## Supplementary material for "New *Hydra* genomes reveal conserved principles of hydrozoan transcriptional regulation": Cazet_Supplemental_DataS8 (part 1 of 3)

	1	2	3	4	5	6	7	8	9	10	11	12	13	14	15	16	17	18	19	20	21	22	23	24	25	26	27	28	29	30	31	32	33	34	35	36	37	38	39	40	41	42	43	44	45	46	47	48	49	50	51	52	53	54	55	56
CCCAATAAGCAT-D01-D1_S1	149.8731410681818	5.4374899652796005	0.0	14.72571042324023	0.0	403.3058683469298	0.0	0.0	36.99970934827217	278.32782965702313	21.63796402162433	28.681750871250486	0.0	9.261425920551439	0.0	10.013300066995408	26.339324296036228	6.327405502023349	0.0	0.0	94.86438380165956	38.37839125685168	1.7197288050385586	0.0	0.0	0.0	0.0	0.0	0.0	511.2675072412902	1257.6904724487106	0.0	0.0	0.0	0.0	9.364643123953924	0.0	22.196078726622417	36.84597226283138	0.0	3.822939469087735	96.26711772285263	0.0	0.0	0.0	135.61977699657584	0.0	155.8274157990025	0.0	19.756909091817974	0.0	306.26523221679497	30.267787569519765	0.0	0.0	0.0
TTTCCGTAGAAN-D01-D1_S1	0.0	0.0	0.0	5.861256092610634	0.0	17.96387104787438	0.0	0.0	0.8575739560021021	0.0	586.143320073624	0.0	0.0	0.0	90.91583338678132	0.0	0.0	59.0094787799844	0.0	4.6689287856536845	351.1551472772967	9.509571037355485	0.0	35.76751369957515	0.0	0.0	0.4913096372605354	0.6095399701635521	22.04793891139862	6.224306704062596	0.0	21.611822453380018	0.0	0.0	0.0	0.0	526.8954599250479	14.233933734878999	0.0	0.0	12.256821954193152	0.0	3.472380879644922	0.0	33.78793139629433	26.805915871727976	134.8280502266223	62.82205362462332	0.0	27.51519306079922	170.26153579569905	0.0	0.0	0.0	31.72893246214038	0.0
TACCACCACTTN-D01-D1_S1	0.0	0.0	0.0	4.759304238298711	0.8932133233253591	1047.5518280641338	0.0	0.0	58.47207419617707	1.283744845543585	52.733811749753784	5.688190355544896	1.7976160641256251	13.748278425946761	6.1680360852582705	0.0	0.0	0.0	13.950041523091723	26.68421307574842	0.0	8.222629514290597	12.582602334244484	10.542782375385714	0.0	0.0	0.43707812025839243	0.9465094877173978	4.6863292880783565	1.0662668190034892	0.0	0.0	0.0	0.0	0.0	0.0	5.450437589001993	0.0	0.0	0.0	1.7645107258957078	0.0	0.0	1.0162189247168603	0.0	250.58672013485028	0.0	0.0	0.0	8.984545574488832	2.319899054111341	364.7372120218393	47.6467497988171	0.0	0.0	1.3227746750439424
CTCCAGACGAGT-D01-D1_S1	0.0	23.247503292837497	0.0	0.0	0.0	903.0828329676333	0.0	0.0	12.80615151879884	0.0	0.0	18.809728830934713	0.0	0.0	0.0	0.0	755.7693464231853	19.661290624219006	0.0	0.0	0.0	13.13162394841754	0.0	0.0	0.0	0.0	0.0	0.0	0.0	0.0	893.0203644945235	0.0	0.8700947642874067	0.0	0.0	3.5593823253994135	0.0	0.0	0.0	0.0	0.0	0.0	1.8485567933715412	0.0	26.107338692437	144.89273541718893	7.41359358583733	15.389820592119943	0.0	0.0	0.0	168.57203011661838	102.78523343327299	0.0	1.2532328816313374	0.0
CAGTACCCGCTT-D01-D1_S1	171.4153196731766	0.0	0.0	0.0	0.0	750.5919501154671	38.6388923507159	0.0	0.0	0.0	0.0	0.0	0.0	0.0	7.264531968722848	0.0	0.0	13.146370145833227	126.1591497992734	0.0	6.119980797731186	0.0	1.212113173085342	0.0	0.0	0.0	0.0	0.0	0.0	0.0	287.43568249647734	17.029367155269732	0.0	190.5348989037345	0.0	5.078754537490512	0.0	20.252659231792272	0.0	0.0	1.4644113874941134	0.0	0.0	0.0	0.0	356.7979977252892	54.97761628402118	0.0	0.0	24.54960798588079	3.984907278727333	274.138414774098	51.24410050367423	0.0	14.191875450591624	0.0
CTTTTCCGATGA-D01-D1_S1	0.0	34.55622145636703	0.0	0.0	0.0	908.347699122956	0.0	19.402022429699823	0.0	0.0	0.0	0.0	0.0	0.0	0.0	0.0	0.0	0.0	0.0	0.0	0.0	0.0	0.0	0.0	0.0	0.0	0.0	4.119575140741631	0.0	0.0	0.0	8.251761754285395	0.7773233135414719	0.0	0.0	5.671461406071059	0.0	0.0	0.0	0.0	0.0	0.0	0.0	0.0	183.79273754105293	695.1772181445699	0.0	0.0	0.0	0.0	0.0	739.9359894065161	43.44581219104076	0.0	0.0	0.0
GTAGGAAACATA-D01-D1_S1	0.0	0.0	5.906597198007482	0.0	0.0	116.59947439311077	8.230685838502438	0.0	346.2641161600235	9.150581710642903	366.89348551582	12.20523514604322	0.0	0.0	0.0	0.0	0.0	2.3631862357271003	0.0	0.0	574.1600341221149	0.0	0.0	0.0	0.0	15.939512129278794	0.0	0.0	3.2591693813929723	0.0	0.0	0.0	0.0	10.889738650915842	20.817226719648716	0.0	0.0	0.0	0.0	0.0	0.0	11.674970694983912	0.0	0.0	0.0	88.4960832654723	289.9526955361308	54.50068579235238	0.0	1.8982220949699313	0.0	51.14481606289598	14.476577092113393	0.0	0.0	0.0
GCTCCCGCCCGC-D01-D1_S1	55.88401537186266	19.49154944335657	2.345735219205784	0.0	6.068646148148778	209.6609486419227	0.0	0.0	0.0	0.0	0.0	0.0	29.188490120570197	0.0	0.0	0.0	0.0	0.0	0.0	0.0	0.0	0.0	0.0	0.0	5.49844066267762	3.7686059155541196	0.0	0.0	25.025632453431225	0.9764502999183269	0.0	0.0	0.0	0.0	0.0	7.733043535288955	0.0	0.0	0.0	0.0	8.31566090530663	6.005597593841438	2.0477108655238925	0.0	1211.5957073343282	0.0	6.512374418103341	0.0	0.0	0.0	0.0	836.5544171368272	76.58656264135355	0.0	0.0	0.0
CCCACCAGACTC-D01-D1_S1	0.0	17.789808946702212	8.44628935379752	0.0	0.0	6.658186292985482	0.0	0.0	33.58709266724452	529.8647989653816	597.2167934453005	0.0	0.0	0.0	0.0	0.0	0.0	8.66194362813543	0.0	0.0	0.0	0.0	7.593894205797945	0.0	0.0	184.8035858775618	0.0	0.0	0.0	27.43119052550007	0.0	0.0	0.0	0.0	0.0	0.0	0.0	0.0	17.832491249858716	0.0	60.19139625163741	3.146441589140762	0.0	0.0	0.0	56.75282789117806	496.5088494551437	79.11582927769314	0.0	22.680535698659607	234.14860340161943	0.0	0.0	0.0	0.0	0.0
CTCCCATATCGA-D01-D1_S1	5.534334530846317	37.36354685658174	10.98752039680649	0.0	0.0	6.041508484358978	0.0	1361.7751771966798	49.003185371503626	532.6687704032406	714.643663642634	0.0	5.681648293678625	0.0	0.0	0.0	0.0	2.919512129089289	0.0	0.0	0.0	15.710050012080346	9.602665319511786	4.940008065239177	0.0	11.558173951401706	0.0	0.0	0.0	0.0	0.0	23.914834075982096	0.0	210.4581758335213	6.811235192483629	0.0	12.069162462821657	9.156258119777759	0.0	0.0	56.2213573520912	0.0	0.0	0.0	0.0	70.320826662329	291.89245159296064	60.619052206031085	0.0	0.0	133.90000721238857	0.0	0.0	0.0	0.0	0.0
TTACACGCAGGT-D01-D1_S1	0.0	0.0	0.0	0.0	0.0	738.9950947439057	0.0	0.0	27.935749873972163	10.03976572227918	120.36145373574948	138.6961929465385	0.0	0.02793759150121639	0.0	0.0	0.0	0.0	10.291931970255702	0.0	0.0	0.0	0.0	0.0	0.8064679620943638	1.7681061216738618	1.912595486578342	0.0	0.0	0.0	0.0	0.016974630022366034	0.0	0.0	270.45304853592836	0.0	0.0	0.0	3.4350256022958487	0.0	0.0	0.0	0.0	2.2771198066129132	0.0	376.07242427528575	0.0	0.0	3.8805375323393467	0.0	0.0	422.1214552460196	0.0	0.0	199.68283991447095	0.0
TTTATGATTAGG-D01-D1_S1	0.0	0.0	0.0	42.545317486307056	0.0	644.41440835531	7.960968128880161	0.0	169.42573455616548	18.74131157508303	6.309873416983833	13.498206297015827	16.79645817725152	11.905855474128433	0.0	1.7061776581735193	36.413277710778	6.42635774433953	0.0	2.110823173996399	96.4657589509411	47.93678662367362	17.88413672268769	0.0	22.845614233685296	0.0	0.0	25.545979506808212	0.0	0.0	0.0	0.0	0.0	0.7884263974869918	0.0	46.244508549647186	14.298163060622102	0.0	0.0	35.068236236974286	0.0	16.247345430138743	0.0	6.604404709461906	0.0	346.79606244328653	0.0	0.0	62.0276791834609	8.21337658228804	0.0	275.69484407878036	6.302269627207994	0.0	0.0	0.0
ACAGTGTTTCAT-D01-D1_S1	0.0	0.0	0.0	0.0	0.0	20.366335952590056	1.0763446321435322	0.0	29.163456794057147	8.134840647437121	912.7956003066098	2.68970123148752	0.0	0.0	13.505237977660169	0.0	1.2584505347928148	0.0	0.0	1.4253229625641015	0.0	0.0	0.0	94.60267973574084	0.0	0.0	0.0	0.9475576662479082	9.060343758725507	0.0	0.0	3.0466989590909437	0.03464497522292149	16.742677068048035	0.0	9.524995578714806	11.72973429138527	0.0	0.0	0.0	0.0	0.0	0.0	0.0	0.0	0.30848626631155357	292.43228877769803	0.0	0.0	0.0	12.364656150484793	17.009498477295477	0.0	1.396502216793369	0.0	0.0
ACGGTCAATGAT-D01-D1_S1	0.0	5.639789190313647	0.0	21.161828189313322	1.4796138243417	1000.8924491475698	0.0	0.0	0.0	1.6011621639392206	0.0	0.0	0.0	0.0	0.0	0.0	12.087162808396492	0.0	0.0	1.9485054185526012	2.5868384339661783	11.231856605481715	0.0	5.34056423337315	0.0	0.0	0.0	1.3281053623142205	0.0	0.0	156.49299012428335	0.0	0.0	0.0	1.926290986982769	0.0	0.0	0.0	0.0	0.0	0.0	0.0	0.0	0.0	199.0434399655035	473.62151098771375	0.0	36.559613801938966	0.0	0.0	27.457407299346084	40.76831341632713	76.36533241469728	0.0	14.032414297011835	0.0
AGATACAATTAC-D01-D1_S1	0.0	21.746076064494968	9.199215956420327	0.0	0.0	21.262014900746635	0.0	352.67046686482104	286.99296432415343	0.0	708.0743745002658	6.468044986942789	7.8593428155640215	0.0	0.0	0.0	0.0	0.0	54.7179544580328	0.0	0.0	7.912637731718563	0.5110302823581443	0.30329529853386333	0.0	3.0390638324581607	1.8187932806686755	0.2387026683864079	0.0	2.4089108804932504	0.0	0.0	0.0	0.0	7.536954036714778	12.902351118869076	0.0	0.0	0.0	0.0	37.45689967835114	0.0	0.0	279.6123974352408	0.0	0.0	48.448909377772466	63.89261946940809	0.0	0.0	103.6988746384177	0.0	0.0	0.0	0.0	0.0
CTAAACATGCTN-D01-D1_S1	44.88035750881913	0.0	17.70309856086293	0.0	1.463229386952327	30.811145961105133	40.02796691622732	105.8060867735192	89.60870801468919	0.0	447.97703493935796	44.10984028578308	0.0	0.0	75.0876093116984	3.074225296256826	0.44611967444014045	0.0	0.0	0.0	2.798189242604524	0.0	3.5151692441507594	24.06763667914472	0.0	0.0	0.0	0.0	0.0	0.0	0.0	0.0	0.0	38.623247375216735	0.0	0.0	59.13885602138759	2.173342973565787	5.747380622420612	0.0	0.0	4.357279847671473	0.0	502.01575876440194	0.0	0.0	651.9286361594258	26.127910418137926	0.0	4.966681755370445	0.0	0.0	0.0	97.11615746326184	0.0	0.0
AGTCAGGGCCAT-D01-D1_S1	0.0	0.0	1.331276238689827	1.1834113782646194	0.0	30.10862474495295	35.04467058287845	0.0	195.30427485725878	17.514057308621098	598.0932423334355	0.0	0.7183650464030172	0.0	0.0	0.0	0.0	0.0	0.0	0.0	230.5177522806277	0.0	0.0	44.558101904928655	0.0	0.0	0.0	0.0	0.0	0.0	0.0	0.0	0.0	0.0	0.0	12.411413496611951	2.1829618974173743	317.9045796441676	0.0	0.0	33.8603100963122	0.0	31.33068156873121	0.0	0.0	0.0	226.5702779912433	3.5492051956989115	0.0	0.0	21.961013184885992	0.0	0.0	0.0	114.76456529969981	0.0
CGATACTCTCCC-D01-D1_S1	2.046687727088274	0.0	0.0	0.0	0.0	98.11158829491066	0.0	0.005191663452096831	14.449213299248754	0.0	38.700679221786416	0.0	0.0	0.0	0.0	0.0	7.775525002912207	0.0	0.5281348518329942	0.0	0.0	0.0	0.0	0.0	0.0	2.7498984995306484	0.0	0.0	0.0	0.0	164.12118615742943	0.0	0.0	8.023197599687633	0.0	0.0	0.0	0.0	0.0	0.0	2.2236528204904356	47.79695775162533	0.01480809795791348	0.0	1333.0249202987056	180.7137988386071	2.9981495579607524	32.20269644190768	0.0	7.37678971365081	14.617378965826632	0.0	635.9099512629326	0.0	0.0	0.0
CCCAACGCAAAC-D01-D1_S1	0.0	0.0	0.0	0.0	0.0	22.466688433442133	0.0	0.0	0.0	297.1992221535683	891.1414987639234	0.0	0.0	0.0	0.0	0.0	0.0	2.661169267823731	0.0	0.6564051839955304	1.493983400957468	0.0	0.0	43.425962143863515	0.0	0.0	0.0	7.792705815308797	3.7835073918939424	0.0	7.924976487297053	5.360997870230557	0.0	0.0	19.96675060441748	0.0	39.327946180320176	0.0	0.0	0.0	26.64791821120316	0.0	0.0	986.3692344228945	0.0	0.0	197.03490051401843	0.0	0.0	0.0	118.33375260868335	0.0	0.5716097738258915	0.0	2.6216455558592657	0.0
GACCATTCCAAT-D01-D1_S1	0.0	4.10478504769992	0.0	18.421407987334376	0.0	311.21513343888495	0.0	9.305366761585898	0.0	0.0	251.61660278428957	0.0	0.0	75.40176113166538	0.0	0.0	9.182436008493477	26.403270730226822	3.1091252857642586	0.0	0.0	12.980422680434756	0.0	0.0	0.0	0.0	0.0	2.0325810131043176	0.0	0.1654914036603495	55.90114336083156	0.0	0.0	0.0	0.0	0.0	0.0	15.57332275524152	1.664934107423295	0.0	0.0	19.750400304409684	0.0	0.0	162.64397363816474	287.4360476911459	222.729967008765	22.497733570621627	1.9942211080155676	0.0	310.781482204411	244.63331339682904	19.980173859077595	0.6092797212318398	20.309524772775397	0.0
CCCCTCGACAGG-D01-D1_S1	0.0	31.499408038614998	0.0	0.0	0.0	745.6343768781846	0.0	3.2736962005435175	0.0	0.0	49.73239387059578	35.38571866367273	10.195033951115194	0.0	0.0	2.544670404469007	0.0	7.196765508205727	0.0	24.494866663442764	0.0	0.0	0.0	17.587363318040858	0.0	0.0	0.0	3.1177268166611367	0.0	0.697286828405342	0.0	0.0	0.0	0.0	3.5529816785273214	1.9340052840317574	0.0	0.0	5.312856806887309	0.0	0.0	0.0	0.0	40.497221231387805	0.0	387.93230334964784	0.0	0.0	0.0	23.051452405096544	0.0	685.6891094360348	17.543331979734138	0.0	0.0	0.0
TTGATTTCTATC-D01-D1_S1	0.0	0.6947404451501024	0.0	0.0	1.3242938744971562	18.955361760917093	0.0	992.2710935083867	27.806694898634397	0.0	920.2455287297832	2.1203670854563446	0.0	0.758840468534342	9.234833886617293	0.0	0.0	0.0	90.18400605121904	0.0	0.0	11.516789941624348	0.0	32.517756366932254	0.0	0.0	0.0	0.0	0.0	0.0	0.0	13.965681283378533	0.0	0.0	0.0	0.0	0.0	0.0	0.0	0.0	0.0	0.0	0.0	442.7649824801952	0.0	26.619173991575806	75.23802855271052	0.0	0.0	0.0	203.0939883300553	0.0	0.0	8.465669170908475	4.550894510991803	13.414107908561677
AAACGCTTTCCT-D01-D1_S1	0.0	87.93702817667264	0.0	0.0	0.0	19.23082204253871	0.0	0.0	0.0	1.164859252335325	0.0	0.0	31.10778310866271	0.0	0.6495411036427239	0.0	15.623180531100793	0.0	5.045272747972162	0.0	0.0	0.0	0.0	0.0	0.0	0.0	0.0	0.0	0.0	0.0	48.21881694950169	0.0	0.0	1.6395777129621176	0.0	0.0	0.0	1.0208238502896696	0.0	0.0	0.0	0.0	0.0	0.0	1154.178220731936	26.58399610761849	0.0	1.2912763788744603	0.0	0.0	0.0	777.0673157683631	85.29519603435577	0.0	0.0	0.0
TCCCTAAGGCGN-D01-D1_S1	0.0	14.886042828101658	1.977332204575169	196.26841450435285	0.0	957.757732790223	12.133882775948594	0.0	27.492940492487573	0.0	0.0	0.0	0.0	0.0	7.748647888772156	0.0	15.68211279211745	36.06750882904377	0.0	0.0	119.1278400034424	21.894137519951098	0.0	2.5204650535310313	0.0	0.0	0.0	0.0	0.0	0.0	71.93059472256157	0.0	0.0	11.861141721052482	0.0	347.7457254552995	0.0	1.5724771150840873	0.0	0.0	0.0	0.0	0.0	0.6233045101122543	245.70707114822898	145.9148753950916	0.0	20.71800512619201	14.207289961320534	0.1267705160655908	57.372357484465134	0.0	141.46192859347602	4.767692485391756	8.705393482692367	0.0
AACCTAATTTGT-D01-D1_S1	0.0	0.0	0.0	0.0	0.0	15.752673499972309	0.0	19.742153705997758	65.21535122416532	755.0758104878572	641.221678569693	0.0	0.0	0.2720986298556258	0.0	0.0	0.0	3.3674295438280883	0.0	0.0	0.0	0.1421671235329245	9.635627369675305	35.149413698891685	0.0	0.0	0.0	0.0	1.196927583562124	0.0	0.0	0.0	0.0	0.0	0.0	0.0	138.38714214149118	19.085457580545622	0.0	0.0	40.32353887462012	0.0	0.0	198.7618064959547	0.0	0.0	159.50582264380574	53.36249434151338	0.0	0.0	121.4849527337516	0.0	2.807761866890463	0.0	43.23139430820727	0.0
TCGTATCTCTTA-D01-D1_S1	0.0	0.0	1.4607100392222994	0.0	0.0	0.0	9.591101036131219	7.006714640525653	0.0	0.0	932.9529161350084	0.0	0.0	26.15501983762132	0.0	0.0	0.0	0.0	6.326257357113284	0.0	0.0	0.0	2.892891693219919	51.684046763105336	0.0	0.0	0.0	0.0	7.915917135633381	0.0	0.0	0.0	0.21427256876312756	0.0	0.0	5.570864586246154	0.0	0.0	10.706298505741147	9.032751135210745	0.0	26.23954829556668	0.0	3.2116179790979404	0.0	57.383073686462815	245.75242115956925	1.8088824725496984	0.0	0.0	261.4518166515728	0.0	0.0	3.6804062305845786	0.0	7.021694729372779
GCCAGATTATTG-D01-D1_S1	0.6274827404104073	7.8233499517747775	8.93941967817336	3.898402101880875	0.0	26.89806839308787	0.0	0.0	0.0	4.834623232132223	1056.8755589413645	0.0	0.0	2.8159123167464735	5.099497548069704	0.0	0.0	2.6855241948088078	0.0	0.0	0.0	37.83464301523395	0.0	4.114244471859625	1.4144222593761524	0.0	0.0	0.0	0.0	0.0	0.0	0.0	0.0	0.0	4.1088338605115835	0.0	24.520027366931238	0.0	0.0	0.0	46.20006493637045	1.3809578047492392	0.0	0.0	0.0	0.0	177.72456186694924	0.0	1.2984710492182128	23.216769973532315	116.21304868092464	0.0	2.7501356985542285	0.0	0.0	0.0
TTAGTCGGCGGN-D01-D1_S1	0.0	5.102122612356726	3.7082397580388906	0.0	0.7474204465595442	537.5177194043875	0.0	2.797339731158661	9.096811499342108	0.0	52.26208966126742	0.0	0.3257133662598407	0.9374681538274844	0.0	10.286968551003673	0.0	9.138910412286238	0.0	0.0	0.0	0.0	0.0	0.0	0.0	0.0	0.0	0.4054674313128254	0.0	0.0	26.161639063830826	0.0	0.08736534743618675	0.0	0.0	0.0	0.0	0.0	0.0	0.0	0.0	0.0	5.866120901864159	0.0	723.3683852783304	241.5369762126389	0.0	6.562834436392277	0.23250333095012943	7.361817657322501	0.0	281.9795523952846	0.0	0.0	0.0	0.9225766390157556
ACTTTTGAGATN-D01-D1_S1	0.0	10.445035308555807	7.914253850980847	23.42452226658465	0.0	0.0	0.0	0.0	17.869546445900177	1.9944663813880255	13.654760291332751	0.0	0.0	417.7970565132777	0.0	0.3460619106676764	0.0	5.654346763782785	0.0	76.87925591927106	259.2203845403799	96.3726057039324	0.5154785307452469	221.01773151631713	1.087304634289131	0.0	0.07145673606048608	0.7733528479710886	8.096628050998639	0.0	81.90495300690387	0.0	0.0	0.8880109548154883	0.0	0.0	144.22332115398675	6.200557452300242	38.77537916379059	5.056986924538088	0.0	0.0	0.0	0.0	0.0	0.0	103.07954768437828	62.64531354971126	9.521226167437577	0.0	599.2457492562182	0.0	37.32208749618857	0.0	0.0	0.0
TGTTCCTCTTTA-D01-D1_S1	3.8763404237397583	0.25166469363357813	0.0	0.7641871770625258	0.987291218029099	0.0	36.09509259784	0.0	171.2550246495599	7.94082789505465	537.6990620089113	3.328555932789317	0.0	0.0	0.0	0.0	0.0	16.771217057520193	0.0	0.0	5.895833281770905	10.188364966729992	0.0	15.854341777673135	0.0	0.0	0.0	0.0	0.0	0.0	0.0	0.0	0.0	0.0	0.0	0.5633538995945162	0.0	48.45637203780601	0.0	0.0	33.11429744852933	3.2108124089850154	0.0	0.0	0.0	60.45659321337833	343.41292773305827	1.1384063367055999	0.0	0.0	186.395542747777	0.0	0.0	0.4233687791591468	164.04467525126836	0.5029617076559898
CTACACAAGAAG-D01-D1_S1	0.0	2.9585729429029657	0.0	14.033889560224846	1.3930977309418453	833.1901844408045	0.0	9.379609195840356	0.0	0.0	0.0	0.0	0.0	12.46158803784262	1.5004100858796416	0.0	4.710193125430072	0.0	0.0	0.7456895438508974	0.0	43.096073557639734	5.094332714214207	0.0	0.6414747196099256	0.0	0.0	0.0	0.0	0.0	56.7166302946434	0.0	4.273987545881207	15.624458294235785	16.85253495319114	0.0	1.3588891273418846	0.0	0.0	0.0	2.286329731135946	0.0	0.0	0.0	0.0	410.1780822697567	0.0	18.810089826306957	2.553768591556037	0.0	8.854812989994661	316.5708103012724	44.678788845566146	3.081757273157453	0.0	0.0
ACATTACAATCT-D01-D1_S1	16.389156299780453	58.974721629814006	0.0	0.0	0.0	237.2975956445106	0.0	0.0	0.0	0.0	37.39012698142467	40.59496436426341	14.839269967686084	0.0	0.0	0.0	0.0	0.0	0.0	0.0	0.0	0.0	0.0	0.0	0.0	5.003447463165283	0.0	0.0	0.0	0.0	11.98277268437481	6.831669857719672	0.0	0.0	3.7596914725298114	2.9594312791338693	0.0	0.2859373811711328	0.0	0.0	0.0	0.0	0.0	0.0	935.7890276642728	38.246739104551025	0.0	0.0	0.0	4.89073160491223	0.0	534.7262533010143	0.0	0.0	0.0	3.944948122941953
TCGGGTGCCCAN-D01-D1_S1	0.0	0.0	0.0	24.804670766595887	0.0	644.6748894327006	0.0	0.0	66.98823221401072	4.638423671345731	11.316810528544188	13.754799180575938	0.0	0.0	0.0	0.0	17.889862203489884	0.0	0.0	0.0	102.55273075739315	26.44873527066567	0.0	0.0	0.0	1.3585081971874562	0.0	0.19813487659962453	0.0	0.0	0.8543939936722318	0.0	0.0	0.0	0.0	225.20365281977612	20.124488489501537	1.1379928007231763	0.0	0.0	10.034516398584303	8.299176454703714	0.0	0.0	11.23465728974225	324.4173242516775	56.642833274541765	0.0	5.0109190133101	0.0	0.0	430.27923475122134	0.0	0.0	0.0	0.0
CGGTGCGGTATN-D01-D1_S1	0.0	9.816627995712901	0.0	0.0	2.8400489577700974	661.4160496390208	0.0	0.0	0.0	2.122539617266733	15.276177668823909	0.0	16.787892142907136	0.0	0.0	0.0	0.0	1.3054642776255747	0.0	0.0	16.122938785059002	0.0	0.0	25.56573579355172	0.0	0.21609716340012924	0.0	0.0	0.0	0.0	0.0	2.6056857439200147	0.7124776156961821	0.0	0.0	0.0	0.0	2.0885834993764405	0.0	0.0	0.0	15.529830550220172	1.3226363592681294	0.0	68.4631599646313	294.8756418090509	0.0	0.0	0.0	0.0	0.0	708.9112747539502	3.0696827433427005	0.0	8.381586314579751	1.714681155316624
ACTATATTTCGT-D01-D1_S1	10.236786850590805	9.065386121313024	0.0	0.0	0.0	0.0	0.0	0.0	0.0	0.0	681.7948493486161	0.0	0.0	49.94272819857424	25.78634052035772	0.0	0.0	17.18453987968837	1.6441018498205682	19.429705410393545	0.0	27.823096203353412	0.0	1.8932019154057038	0.0	3.06950223022957	0.0	0.0	0.0	0.0	0.7039979185462945	0.0	0.0	3.072350881381651	0.0	0.0	27.21494365749879	0.0	0.0	45.66272992956365	0.0	0.0	0.0	7.979855857165945	0.0	0.0	0.0	6.609941879279967	0.0	0.0	846.532250657661	0.0	1.47403324158249	0.0	0.0	0.0
ACTGGATCTTCC-D01-D1_S1	0.0	0.0	0.0	0.0	0.008944551037055196	547.6939421012638	0.0	0.0	24.668907139185247	15.263367697856566	66.4761760992971	9.50920360302007	0.0	0.0	0.0	0.0	0.0	0.0	0.0	0.0	0.0	0.0	0.0	7.602767846993314	0.94853203929657	0.0	3.012585383484601	0.2426982757076918	0.0	0.0	0.0	2.087841515945883	0.0	4.013290357095836	1.77954116240073	0.0	0.0	2.303928872707965	0.0	0.0	0.0	6.7831250622488355	0.0	0.0	171.67396538172977	509.7206103429592	0.0	0.0	0.0	0.0	0.0	536.966717209558	29.085950056643895	0.0	2.979324092945976	6.2952666602504985
CAGGATTGCTCN-D01-D1_S1	34.052757603197044	0.0	0.0	7.9427436120452475	7.638307889333754	960.8993837921444	0.0	0.0	0.0	2.4915725903453683	0.0	0.0	8.796717150693567	3.0957290635068397	0.0	0.0	0.16322948745247884	0.0	0.0	0.0	0.0	0.0	3.3379312310995877	0.0	1.2338303891169826	0.0	2.156563010762987	2.2248965212810505	0.0	0.0	0.0	7.563109945533804	0.5219259161132683	0.0	0.0	6.857218382730152	0.0	15.109381389700571	0.0	0.0	0.0	15.741180609930987	0.0	10.219699371730263	115.33203986656552	334.04491904438765	0.0	12.52966497147027	0.1438605329135321	0.0	22.116768513967067	180.4356629349876	0.0	0.0	0.0	0.0
TCACGGACCGCG-D01-D1_S1	0.0	5.044515597237066	0.98742537746577	0.0	0.0	27.198887669940436	0.0	0.0	52.20766324175199	5.831144570414031	767.8307745359925	0.0	0.0	0.0	0.0	0.0	0.0	7.040396069982515	0.0	5.892367475327224	0.0	0.0	7.561442360864655	53.95433202027968	0.0	4.629622559445291	7.678303097901353	0.0	0.921525278413212	0.0	0.0	4.809291271929556	0.0	0.0	0.0	0.0	0.0	0.0	0.0	7.237738287191093	30.709304622799262	13.243466881111848	3.3869988063856438	0.0	0.0	0.0	423.6566410198739	0.0	0.0	0.0	16.855519551552373	0.0	0.0	0.0	7.1301337001553025	0.0
GTCCAACGCTCC-D01-D1_S1	0.0	0.0	3.479101183547438	1.0715059307408	0.0	671.3225104806617	10.612605218859889	0.0	35.61073369410601	17.716611984990266	38.34908211174109	0.0	0.0	0.0	0.0	0.0	0.0	0.0	0.15994601892449933	0.0	0.0	12.808239409615076	0.0	0.0	0.8407592847627874	0.0	0.0	0.0	0.0	0.0	11.254416552588369	0.0	0.34096226783110023	0.0	0.0	0.0	0.0	0.6691004239637518	0.0	0.0	0.0	25.5009628021196	0.0	3.0043208429482187	0.0	208.8527257118512	0.0	6.595760867673047	0.45825178547661904	0.0	0.0	480.06803221447575	74.15000375939319	0.0	0.0	0.0
TGTTTTCTTAGT-D01-D1_S1	0.0	0.0	0.0	10.575076666038886	0.0	34.82943209454761	0.0	0.0	34.727290102028384	9.055191252684796	621.1448251156038	0.0	0.0	0.0	0.0	0.0	0.05582035779264845	9.932808786918867	0.0	7.351578586952633	10.016590499840722	10.506291840893585	2.113649914078563	211.80547291982444	0.0	7.2458758534707615	0.0	0.0	4.826905306632302	0.0	0.0	0.0	0.0	0.0	0.0	0.0	3.5526249020202965	426.2582237432709	0.0	0.25833013264363547	0.0	0.0	0.0	0.0	0.0	27.486261913443613	189.0594559489531	0.0	2.831409361558919	0.0	109.21083904704194	0.0	0.0	0.0	403.3159169309268	0.0
TCACGCCACTTA-D01-D1_S1	0.0	0.0	0.0	11.259811534666232	0.0	502.2941562277006	0.0	0.0	62.092609164975045	0.0	51.34191129526098	0.0	0.0	0.0	0.0	0.0	0.0	15.535093079588956	0.0	0.0	0.4666739770808682	0.0	0.0	0.0	4.5157257799053045	0.0	0.0	0.0	0.0	0.0	0.0	0.0	0.0	2.379884242084673	5.7876411594183566	0.0	0.0	0.0	0.0	0.0	0.0	0.0	0.0	0.3347201323103478	579.2798657156122	312.9189863795301	0.0	0.0	0.0	10.536387384315008	0.0	161.48832404851026	106.65401963237714	0.0	0.0	0.5650736735667
ATCCCTTAAGTG-D01-D1_S1	25.848886004977807	0.0	0.0	0.0	0.9383199505251402	37.35694154641949	4.249783969346413	0.0	29.484705242660855	10.442501057659726	705.8252797830532	0.0	0.0	0.0	0.0	0.0	2.879283902207358	14.31207648507207	4.448956281234468	0.6502736902446786	0.0	13.68581354941727	0.0	0.0	0.0	0.0	0.0	0.0	0.0	0.0	0.0	0.0	0.0	0.0	0.0	0.0	0.7768580493352164	15.470703348813831	0.0	0.0	76.88850446652218	0.0	0.0	0.0	0.0	0.0	319.7865168715334	1.011625259860694	3.8156215257814186	0.5271587506285174	94.04761090977424	0.0	4.628146338888685	0.0	0.0	2.4736759427321267
CATACGGCAGCN-D01-D1_S1	0.0	0.0	0.0	0.0	0.0	878.9881515115336	39.68139904423871	0.0	0.0	0.865077720405538	0.0	0.0	0.0	0.0	722.441002243298	0.0	19.72083659969102	0.0	0.0	0.0	0.0	0.0	0.0	0.0	0.0	0.0	0.0	0.0	0.0	0.0	0.0	0.0	0.0	2.463464206942063	86.2014671060292	0.0	0.0	0.0	0.0	6.948584217154485	0.0	14.33101504600387	0.0	0.0	69.16949266445293	384.9440293343783	0.0	17.734065386542547	0.0	0.0	19.867724734152958	221.41941564522412	22.778439131185454	0.0	0.0	0.36982646953496606
GTCATGACAGCT-D01-D1_S1	0.0	0.0	0.0	0.0	0.0	618.1645892492809	1.934716155471555	3.948855578537083	25.625658468029492	0.0	8.486775499658078	0.0	0.0	0.0	18.40497132335073	0.0	0.0	17.0714668236056	0.0	0.0	1.6118840265867094	0.0	0.0	0.0	0.0	0.0	0.0	0.5417664284847847	0.0	0.0	261.6141521032168	0.0	0.0	10.875856981883718	0.0	5.064927401959261	0.0	7.530009124974186	0.0	0.0	13.521130900195088	0.0	0.0	9.49951254917178	28.2814208341456	436.16818814282084	0.0	0.0	0.0	0.0	0.8681694401298049	196.2359767327769	79.58131524802239	0.0	0.0	1.5397624189146786
TCGCTTGGATGN-D01-D1_S1	0.0	21.136006608459	0.7547658359614103	0.0	0.0	702.3848177681786	4.7099099264461834	1.4774191529265832	0.0	0.0	0.0	0.0	6.898905942199386	0.0	0.0	5.415187398612812	0.0	0.0	0.0	0.0	0.0	0.0	0.0	0.0	0.0	0.0	0.0	0.0	4.158408763693883	0.0	65.79853381457556	0.0	0.01307348540428889	7.428548796382621	0.0	0.0	0.0	0.0	4.324980431033669	0.0	0.0	4.394254034930568	1.3549114668376632	0.0	9.596161029593427	471.94455584626525	0.0	0.0	0.0	6.209642345474689	0.0	579.6772890601903	0.0	0.0	0.0	0.0
GGCCATTGACGA-D01-D1_S1	0.0	25.434946147387937	25.736830364390165	0.0	0.0	21.921238486589075	0.0	535.2208124998306	18.310967069041883	0.0	792.9179810141945	0.0	0.0	6.195361983800678	1.6954193569720395	0.0	0.0	0.0	12.61660233729563	0.0	0.6682243156739783	7.207391117551752	0.0	0.0	0.0	0.0	0.0	0.0	0.0	0.0	0.0	0.0	0.0	23.482635304965992	0.0	0.0	0.0	0.0	0.0	0.0	42.77370376133318	0.0	0.0	389.8239874500805	0.0	0.0	128.3375848591216	0.0	0.0	25.86607367454212	71.48035320151357	0.0	0.0	0.0	10.614489471814755	1.5362570575750487
ATCGACATGATA-D01-D1_S1	0.0	0.0	4.784010776439979	0.0	0.0	975.9328014535753	0.0	17.549428473234766	0.0	7.4918361579026405	0.0	0.0	10.42358951350624	13.1851235234672	0.0	2.1225615558449373	0.7451730369249302	5.988552126398602	6.764549776800523	7.073472669583746	1.4829078625077854	15.506230723880853	15.941030529409977	0.0	6.1498379812120865	2.4172482401185205	3.222228373543588	7.939603193836491	0.0	0.04347278964735769	0.0	0.0	0.0	0.0	0.8691897471915153	0.0	0.23475408995206842	0.0	0.0	0.0	27.828435714695388	0.0	0.0	0.0	67.48978422644913	248.40544128954568	1.2269087284206723	0.0	0.0	0.0	0.0	131.10361614968903	33.48734160361266	0.0	0.0	7.305248293097758
TTTCCCCTTCAG-D01-D1_S1	0.0	0.0	0.0	0.0	0.0	612.6877921894906	0.0	0.0	12.98109677752165	0.0	53.73029283668087	0.0	5.5001276203378	0.0	0.0	0.0	0.0	2.6241393525153693	0.0	0.0	2.0744775339260744	0.0	21.210256297746326	0.0	0.0	0.0	0.0	5.109738894249625	0.0	0.0	0.0	0.0	0.0	0.0	0.0	0.0	0.0	0.0	6.589850579688162	0.0	0.0	0.0	0.0	5.1461198587255685	399.73997745731583	364.8170239084146	0.0	0.7983919922417487	0.0	0.0	0.0	202.18580795942302	16.584043541895394	0.0	0.0	0.929451841918147
CTCCCTTATCAT-D01-D1_S1	0.0	0.0	0.0	0.0	0.0	172.99731144289322	0.0	0.0	10.278065479847493	9.595169754267925	41.82327551113062	0.0	0.0	0.0	0.0	0.0	0.0	0.0	0.0	0.0	0.0	0.0	0.0	0.0	0.0	0.0	0.0	0.0	0.0	267.10794684856415	1627.222011797252	0.0	0.0	0.0	0.0	0.0	0.742449918075029	0.0	0.0	0.0	28.372910242650896	0.0	0.0	6.93225231181391	12.70275991685794	131.89948059104552	31.379884745998183	0.0	0.0	0.0	5.138991521072896	96.8735669641062	90.58625923301368	0.0	0.0	0.0
CTAGCCCTCTAT-D01-D1_S1	0.0	0.0	0.4201942077247612	0.0	0.0	608.7625523495292	0.0	0.0	0.0	4.70672302331693	3.447567356770928	0.0	0.0	0.1379837564983578	2.0138242046239476	0.0	3.7241166945847173	0.0	0.0	9.146612369268366	0.0	37.64146019730934	3.6876923743899535	0.0	0.0	0.0	7.886347843025162	0.0	0.0	0.0	0.0	0.0	0.0	9.235946742112576	1.6533632989225675	0.0	0.0	0.0	0.0	0.0	0.0	0.0	0.0	10.308449444751597	95.46922885508656	518.4550039727554	0.0	3.859001887993059	9.967305879971903	7.400726689451867	1.2194889734864596	534.6505643726924	64.77356869638302	0.0	0.0	0.0
TACCAATTGCCC-D01-D1_S1	0.0	0.0	0.0	108.64324925919347	523.0303850057932	46.86437172993064	0.0	0.0	7.0277759032270275	2.5862050304749595	26.775865282548207	13.768707282766597	7.635954489374571	0.0	0.0	0.0	0.0	11.630249730645769	0.6649617981121755	15.928131960434301	0.0	30.949880493614266	0.0	0.0	0.0	0.0	0.0	0.0	0.0	4.857899668024406	0.0	1.8059382865437716	0.0	0.0	0.0	0.0	0.0	0.0	0.0	1811.0490439015275	0.0	1.7875831792043373	10.837080841938079	0.0	0.0	0.0	0.0	0.0	33.962369404745715	0.0	0.0	0.0	0.0	0.0	0.0	2.3226076511171807
GCCCCTTGCGCC-D01-D1_S1	10.774290188834009	0.0	0.0	8.556675185978511	0.0	476.63260499294233	4.069102490181884	0.0	0.0	0.0	0.0	0.0	0.0	0.0	0.0	0.0	0.0	0.0	0.0	0.0	8.269052150321944	0.0	0.0	0.0	0.0	0.0	0.0	6.258434497741548	0.0	0.0	1037.7237940349764	0.0	0.0	0.0	0.0	0.0	0.0	0.0	0.0	0.0	0.0	2.7697048261727932	0.0	0.0	0.0	65.18260147859847	17.93369492936038	0.0	0.0	0.0	0.0	207.4339692262562	148.38842773592563	0.0	0.0	0.0
CGAAAGATGTTN-D01-D1_S1	0.0	0.0	0.0	0.0	0.0	619.870702481536	0.0	0.0	31.26695438581228	7.037029469159629	49.744643059903254	0.20807940213784937	0.0	0.0	0.0	0.0	0.0	8.48845765356715	0.0	0.0	2.792411767135342	19.50906834952889	0.0	0.0	0.0	0.22905066340369837	0.0	0.0	4.761531110004688	0.0	0.0	0.0	0.0	0.0	8.306899831296992	0.0	0.0	7.484610747563447	0.0	0.0	0.0	0.5932200629543339	0.0	0.0	68.43670760823177	382.5708838229472	0.0	7.017044904190196	0.0	0.0	0.0	318.78534922690693	43.268712292425285	0.0	0.0	0.0
ACCACACCACTC-D01-D1_S1	0.0	0.0	8.267038355247124	0.0	0.0	666.4159463940969	4.79740687533839	0.0	28.70377016674125	0.0	0.0	0.0	512.506624061192	0.0	0.0	0.0	0.0	0.0	0.7258174199850173	0.8697238690434206	0.0	0.0	0.0	0.0	0.0	0.0	0.0	2.5653907739605435	0.0	0.0	54.088307265051874	0.0	0.0	0.0	0.0	0.0	0.0	5.09437844657251	0.0	0.0	7.7963919252473355	5.0753999213119805	0.0	4.196541569945104	0.0	316.8354262248055	0.0	0.0	0.0	0.0	0.0	281.4636143304894	66.44070082703165	6.45106171373939	0.0	0.0
CAGTGACAGACT-D01-D1_S1	2.2574082084042164	1.9972170060952907	0.0	0.0	3.2656487629042728	22.42690479702049	0.0	38.4394481392192	18.075750425929794	4.188413156626346	713.2041001759989	20.8974127887725	0.0	6.410515981736584	0.0	0.0	0.0	0.0	0.0	0.0	0.0	0.0	2.9663598013714463	29.116700873831913	0.0	0.0	4.927203544384108	0.0	3.188025062364827	10.231045469708764	0.0	10.95341223756448	1.0463701367389953	0.0	0.0	0.0	0.0	296.2595588594996	0.4273443360697353	0.0	0.0	0.09326382737386271	576.7128333451335	15.897973284995823	0.0	0.0	228.07837232692876	0.0	0.0	0.0	56.33328310563218	0.0	0.0	65.0066938696352	0.0	0.0
ATAGCGACCTTC-D01-D1_S1	0.0	6.528306197962267	1.5394747777692048	0.0	0.0	0.0	0.0	0.0	703.177844118792	0.0	0.0	0.0	0.0	0.0	0.0	24.14574897673999	0.0	22.41666832515787	0.0	15.415642912950974	164.18707149315355	20.82105081931929	0.0	0.0	0.0	0.0	0.0	3.589956968400379	0.0	0.0	0.22594065843276576	0.0	0.0	4.345725354658242	0.48150500447756134	11.189841458115637	3.340358227894454	0.0	0.0	27.446184407490556	0.0	0.0	0.0	9.460010898386482	0.0	0.0	0.0	0.0	3.770203146181621	0.0	0.0	0.0	3.064644349226498	0.0	1.1131952236900393	0.0
ATCACCACACAA-D01-D1_S1	0.0	0.0	5.166168661664688	0.0	2.2543257819039386	746.8667331123834	0.0	0.0	0.0	0.0	0.0	0.0	0.0	2.959946071138628	6.971121297658599	5.00777605964824	0.0	0.0	0.0	0.0	0.0	0.0	0.0	0.0	0.0	1.9496552890353358	0.0	2.235728571789798	0.0	17.41334437290629	39.15374812564818	0.0	0.0	4.293389003690099	0.0	0.0	0.0	0.0	0.0	0.0	0.0	0.0	0.0	3.4056914200324586	0.0	337.23767903347436	0.0	0.0	0.0	9.71900379217602	0.0	345.7643337033572	90.37627766690953	0.0	0.0	0.0
CTACCGGGTTGA-D01-D1_S1	0.0	0.0	0.0	5.646880878416873	0.0	650.312564482938	14.369110277468735	3.0889502209610864	7.491879901607714	8.887038759673015	0.0	0.0	0.0	0.0	5.924266496668188	0.0	0.0	0.0	12.914746282045344	0.0	0.0	22.048637061299047	0.0	0.0	4.790541778698081	0.0	0.0	0.2947191767653618	1.0188674144885728	0.0	17.790612460238737	0.0	0.0	0.0	4.7345194188155615	0.0	0.0	0.0	0.0	0.0	0.0	0.0	0.0	0.0	32.93970089118011	365.25119306211826	2.257611358047707	0.0	2.098748966803646	2.237127318193096	13.80424503339785	316.5369466300275	0.0	2.4190478540312927	0.0	0.0
TTCAGTGCCGGA-D01-D1_S1	56.406715563999036	15.843096369544142	0.0	0.0	0.0	0.0	0.0	0.0	139.58463854971245	338.34067407559036	469.41577336306483	8.248210059273578	0.0	0.0	9.953362260372428	0.0	0.0	0.0	0.0	0.0	193.24734811314667	5.74088714998115	0.0	0.0	0.0	0.0	0.33865645580917336	0.0	0.0	0.0	0.0	0.0	1.7119877569913993	0.0	0.0	3.371351000075112	7.821368561828659	3.799560829163504	170.64347315318943	0.0	25.9368465503444	1.1070138319565244	0.0	0.0	10.619739932932962	42.86631049892559	122.27383601638644	134.2787815068715	3.1706922840931098	0.0	67.60089463783807	0.0	0.0	0.0	0.0	0.0
CCGGCCTTTCAN-D01-D1_S1	0.0	29.820599931047816	0.0	0.0	0.0	0.0	10.184659554699842	0.0	82.22404785252051	0.0	380.18347096046404	0.0	0.0	37.978978745113864	0.0	0.0	0.42886485611765596	0.0	0.0	0.0	0.0	0.0	17.050611406889974	0.0	0.0	0.25382757895296043	0.0	0.0	4.325567981410752	0.9878988117119893	26.244898309829985	0.0	0.0	0.0	0.0	0.0	0.0	3.6916452001081623	10.159056171917149	0.0	0.0	12.639941343142706	0.0	0.0	0.0	0.0	419.27512977066255	0.0	0.0	0.0	359.44550909553	0.0	0.0	0.0	0.0	0.0
ATAGAACTTTGN-D01-D1_S1	0.0	0.0	0.0	0.0	0.0	39.35515775554237	0.0	0.0	24.313886991025374	143.6357755371175	677.8514274982222	0.0	7.39614116999565	0.0	0.0	0.0	0.0	0.0	0.0	17.860307191137892	0.0	0.0	0.0	10.902869063120756	0.0	0.0	0.7679893397965597	0.0	0.0	12.606559662218357	0.0	0.0	0.0	80.8156895778432	23.794410682824427	0.5662459637899034	1.4244678350952886	0.0	570.4462121232862	2.4295327847536563	40.20505554605195	0.0	0.0	0.0	0.0	0.0	75.06423319623148	0.0	0.0	0.0	193.01120153694347	0.0	0.0	13.254223346998883	0.0	0.0
ACAAGTTCTACG-D01-D1_S1	1.677817091960518	17.307370398586887	0.0	0.0	0.0	27.74153051909785	0.0	0.0	0.0	9.652190185121462	850.9313811108331	0.0	0.0	6.741524090048646	11.110874357292893	0.0	0.0	11.139584722788298	0.0	0.0	0.0	0.0	0.0	36.40199813783486	0.0	0.0	0.0	11.827149738647423	0.0	0.0	0.0	0.0	0.0	4.784017292642642	0.0	3.3010436768683	19.17465525730322	13.591062285961305	9.780646871659918	0.0	30.540828664605968	0.0	0.0	0.09523412910437344	0.0	0.0	87.4246192947653	0.0	0.0	0.0	143.27835106042147	0.0	0.0	0.0	4.632893233630965	0.0
CGACATTTCCGA-D01-D1_S1	0.0	0.0	0.0	0.0	0.0	519.4457957298417	0.0	0.0	1.517029509367094	0.0	0.0	0.0	10.097959344524321	10.772591613370539	0.0	0.0	0.0	2.972126022129425	0.0	0.0	0.0	13.164435747817535	0.0	0.0	0.0	0.0	1.975258873647805	0.018215530648483774	7.270831742804016	0.0	0.0	0.0	0.4333076753563803	0.0	0.0	3.2415536932094318	4.748901931569481	0.0	0.0	0.0	0.0	5.752477850336714	0.0	7.671328395964473	17.167377709118277	399.63962972491095	0.0	10.835092449964428	5.565545416279009	0.0	11.255362852700983	527.7759351364319	39.687845457499755	0.0	0.0	0.0
CAGACTGCACAN-D01-D1_S1	0.0	89.15440029918298	4.327833374025089	0.0	0.0	17.83732793149326	0.0	0.0	4.300859019084882	11.55731635229009	382.7473116279859	0.0	0.0	3.1748419893221187	0.0	8.51724749500328	0.0	14.337579714046287	0.0	0.0	18.455516028228068	11.292281642646271	0.0	17.833071050907947	0.0	0.0	0.0	0.4693501322891505	0.0	1.073511844877714	0.0	0.0	0.0	0.0	1.7787696766317695	0.0	148.03126814774723	3.3495655019367025	0.0	0.0	0.0	0.0	0.0	0.0	0.0	61.25704594298885	252.1135259952629	0.0	0.0	0.0	230.300102798483	0.0	0.0	0.0	0.0	5.462353212314052
GAACAAGGCTCC-D01-D1_S1	0.0	0.0	0.0	12.53920675289837	0.0	632.7024247140544	0.0	0.0	13.198635508135338	0.0	36.842966471373146	0.0	0.0	0.0	6.9720399396707275	0.0	0.0	7.88642639985523	1.578318272556799	0.0	0.0	5.152481786865587	35.777989004585436	0.0	2.7359262037203846	0.0	0.0	2.049873452781014	0.0	0.0	101.1368558675534	0.0	0.0	0.0	0.0	0.0	0.0	5.325712921308556	0.0	1.1095254903459242	0.0	8.576816203047612	0.0	21.859919853862696	38.00833888107785	389.57633112856536	0.0	0.0	0.09680534830252017	0.0	0.0	184.78857236454314	26.4827403337664	0.0	2.3050263126329957	0.0
GCTTGTTTCCCT-D01-D1_S1	0.0	0.0	16.237972997825427	0.0	0.0	0.0	9.823917611241125	0.0	701.4685139739638	12.720670693872817	0.0	0.0	0.0	30.420466966691702	0.0	9.892689781319698	6.259078010755364	0.0	4.959146866051906	15.688566524061072	0.0	0.0	0.4559802203305727	0.0	0.0	2.260805326605466	0.0	0.0	0.0	3.0960742891618	0.0	0.0	2.741310333362154	0.7082111315078533	0.0	2.07629251773118	8.735205053373363	31.903406550220822	5.962904942128937	0.0	8.653641766690553	0.0	9.979410174914682	0.0	0.0	0.0	14.079947555354575	109.35728258196625	0.0	0.0	0.0	0.0	0.0	0.0	0.0	0.0
CTAGTGACTACT-D01-D1_S1	0.0	4.7108756326864905	411.3379126342097	12.897753176841713	0.0	7.176640570368004	9.80656626706372	0.0	114.25237396761068	381.61210603456993	434.9158883315832	0.0	0.0	27.365021114545865	0.0	0.0	0.0	0.0	0.0	0.0	0.0	2.1480511162707927	0.0	7.977524533863958	1.5005801937184289	0.0	0.0	0.0	0.0	0.0	2.6523632923025584	372.59325103176053	0.0	0.0	0.0	0.0	0.0	0.0	0.25044988327850515	3.588287744411661	0.0	0.0	183.50593954014028	0.0	0.0	14.14239888417921	149.1133753015041	47.66426392324805	1.4138036212155403	0.0	57.08503581716084	0.0	0.0	0.42088032042280427	0.0	0.0
ACGCCCGACTTC-D01-D1_S1	0.0	0.0	0.0	0.0	0.0	793.6701733382239	0.0	0.0	0.0	6.816479054444409	0.0	0.0	0.0	0.0	0.0	0.0	0.0	0.5197462878153658	0.0	0.0	0.0	0.0	10.345472040749552	0.0	0.0	0.0	0.0	0.0	0.0	0.0	238.14426589239466	0.0	0.0	0.0	0.0	0.0	0.0	8.077294254025771	0.0	1.0873390394091453	11.315054452717643	0.0	7.986635317251983	0.0	113.38877343648274	424.0915881636723	0.0	0.0	0.0	4.153815977908746	27.545982201705073	0.0	0.0	0.0	0.0	0.1801969749115477
TTGCTCTCCCGA-D01-D1_S1	6.856623035000359	0.0	4.586828399705449	7.771927922809899	0.0	0.7153931799227001	0.0	0.0	23.359843499089703	0.0	385.2044925922398	0.0	0.0	15.789391564358493	0.0	0.0	3.0570023717446166	20.99433057106367	0.0	7.1637398568108495	12.354330660704901	1.1051445369990924	0.0	0.0	0.0	0.0	0.3188046475295248	0.0	0.0	0.0	0.0	0.0	0.0	0.0	0.0	0.0	900.3951671630549	0.0	7.974890428876165	0.0	0.0	0.0	0.0	0.0	42.8193887164397	0.0	91.6216504505076	22.448557665484046	0.0	0.0	21.425590702638583	0.0	0.0	0.0	0.0	0.0
GCTAATATCGAA-D01-D1_S1	0.0	0.0	0.0	0.0	0.0	689.2581631030126	12.325668185197188	0.0	8.651905004513294	0.0	0.0	0.0	14.301521477249478	3.8403795917186243	31.54663207811861	0.0	0.0	0.0	0.0	0.0	0.43188089807231633	14.108899861593716	0.0	12.18376848977271	1.039655268819696	4.050463562979917	0.0	2.9954193922824954	0.0	2.138198233282441	33.6203068148697	4.4036293182528965	0.0	0.0	4.424576629109115	0.0	2.7385106423289645	0.0	0.0	0.0	0.0	0.0	0.0	0.0	44.08282902623772	414.06039836186307	0.0	2.0331028584105924	0.0	0.0	0.0	153.35524501845916	2.403934734394921	0.0	0.0	0.0
CCGTTCTGGACC-D01-D1_S1	51.356417181691626	12.536607997495215	0.0	0.6346136987428502	0.0	25.302794539591883	0.0	0.9010107922430725	17.054764443551285	0.0	532.4471138323854	0.0	0.0	0.0	12.664294197672977	0.0	5.441576293987441	11.47597435873678	0.0	1.4132264337537357	0.0	24.367338546699692	0.0	0.0	0.0	0.0	6.019071392582598	0.5292050435097171	0.0	8.355471476690196	0.0	0.0	0.0	0.0	0.0	0.0	327.27126769953736	0.0	0.0	0.0	57.09484644724142	0.0	0.0	0.0	0.0	0.0	130.52674450614404	8.120992463266086	0.0	6.051013250602644	127.51192668731821	0.0	11.479058909230707	0.0	0.0	2.838642929161548
CACGCATTACGT-D01-D1_S1	0.0	0.0	20.871054957824757	0.0	0.0	26.284090856785202	0.0	0.0	0.0	275.846356838576	607.5442741463764	0.0	0.0	0.0	0.0	2.369432792268779	4.877909090597769	14.506758870645381	0.0	0.0	0.0	0.0	0.0	0.0	0.0	431.0526935577657	0.0	0.0	0.0	0.0	0.0	0.0	0.0	48.05748829554234	0.0	0.0	0.0	0.0	0.0	3.0051486426349534	0.0	0.0	0.0	121.39735904541101	0.0	10.425748791979348	84.34194381786241	0.0	0.0	0.0	229.2353859005601	0.0	0.0	0.0	0.0	0.0
ATCGTTTGAAGT-D01-D1_S1	0.0	55.564332428820045	0.0	0.0	25.014610228668793	251.93904130112415	0.0	0.0	0.0	0.0	0.0	9.248649880852316	73.96578480247193	0.0	0.0	0.0	2.5494295451691342	7.001519588567067	0.0	3.1426349450659514	0.0	0.0	377.4752977787216	0.0	21.151513312504154	2.2860243690770523	0.0	0.0	8.193026771818397	0.0	0.0	0.0	4.629488440333156	0.0	0.0	0.0	0.0	0.0	20.178290390865115	0.0	6.815040552419847	0.0	0.0	25.775143915360477	832.1566022629551	173.56539075556495	0.0	0.0	0.0	0.0	0.0	467.88455025504373	0.0	0.0	0.0	0.0
TGGAGAGTAATA-D01-D1_S1	0.0	0.0	0.0	0.0	468.76006990246486	11.712272678915882	0.0	0.0	9.762971959534243	0.0	14.224393519125305	0.0	0.0	0.0	0.0	3.6824815647197253	0.0	0.0	0.0	0.0	0.0	0.6786713407517035	5.578926422555657	19.683373494717998	0.0	19.291636012339875	11.459842516237606	9.700433566425707	0.0	4.699631440279984	0.0	0.0	50.47315445188658	12.539089595713603	0.0	0.0	0.0	0.0	0.0	1773.5564848584834	0.0	0.0	0.0	14.375264941875704	0.0	37.53729783742918	0.0	0.0	0.0	3.7569682658942574	0.0	0.0	0.0	7.418131302846708	0.0	0.0
GCCGAAGTAGAT-D01-D1_S1	0.0	0.0	4.437763047413056	0.0	0.0	868.6982022862185	20.70788478031986	0.0	0.0	1.573757215950053	0.0	0.0	0.0	0.0	0.0	0.7266334067945617	0.0	10.499308755724588	1.3309993812424414	0.0	7.555976380897873	0.0	0.0	46.062328587764675	0.9581625634898074	0.0	0.33822014315526167	0.0	0.0	0.0	0.0	0.0	0.0	6.861058522563478	0.0	0.0	0.0	0.0	1.9331264703546098	0.0	0.0	0.0	0.0	2.3197795345728833	299.74021645400205	224.75158464794075	0.0	13.181594607391133	0.0	3.151133085471937	31.693107588152138	0.0	128.40875662632712	0.0	0.0	0.0
TGCCGCGTTTCA-D01-D1_S1	3.6042740358797607	0.0	3.316938439324664	8.035841584730262	0.0	1060.8668131389697	36.242365620198655	0.0	0.0	0.0	0.0	0.0	0.0	0.0	0.0	0.0	0.0	32.293575174527426	0.0	0.0	0.0	20.522115438085006	0.0	59.424012215507844	0.0	0.0	0.0	0.0	0.0	0.0	0.0	0.0	1.7618148709067487	8.863044218987348	17.741522389782777	2.1484455005918575	0.0	0.0	0.0	0.0	0.0	7.561465858730061	3.1291483300755227	0.0	24.011362031586668	305.3873921334657	0.8101722244137873	19.50502777903954	2.0332048900484114	0.0	0.0	37.658409355441826	30.229981536230646	0.0	0.0	10.555417270609471
TTGGCCAGTTGT-D01-D1_S1	0.0	0.0	5.8127326058000754	0.0	0.0	21.691108126502623	1.3751778560260688	0.0	204.36619485257418	0.0	512.9691881566738	0.0	0.0	1.624722980814828	1.3542252455730075	0.0	6.489247333382364	0.0	0.0	0.0	0.5936297346811669	0.0	1.3946014311889652	19.85250920640125	0.0	0.0	2.554751035096714	0.0	0.0	0.0	0.0	0.0	0.0	0.24496117705451428	0.0	0.9714338326096525	2.3897936677059186	0.0	5.013641530401043	0.0	14.463501531818903	0.0	0.0	0.0	0.0	0.0	112.58335320330673	5.201634917276359	0.0	0.0	84.10200061347251	0.0	1.0394719277468825	0.0	0.0	11.8249021200591
CCTTGTGTGGCG-D01-D1_S1	0.0	0.0	0.0	0.0	369.407068764526	36.65163921033826	0.0	2.095702752407096	14.874186093478126	0.0	24.104316040968108	0.0	9.152430432372928	0.0	0.0	0.38444154466025277	0.0	0.0	0.0	10.867367779062157	0.029688782475187768	3.877777106593003	0.0	0.0	0.0	0.0	0.0	12.348953200278743	0.0	0.0	8.334502471527605	0.0	0.0	2.9351542400957755	0.0	0.0	5.308893605317462	0.0	0.0	1488.381734695856	0.0	1.6590442358364632	0.0	0.0	0.0	0.0	0.0	6.05369033428652	0.0	4.106697961443506	0.0	0.0	0.0	0.0	0.0	0.0
ACACAATACTCG-D01-D1_S1	0.0	0.0	0.0	0.0	0.0	640.2650653715149	22.132685743744876	0.0	4.717823941842267	0.0	14.658354225544338	0.0	32.985142411964304	0.0	0.0	0.0	0.0	3.1320973982509184	0.0	0.0	0.0	0.0	0.7852888477399184	0.0	0.0	0.0	0.0	0.0	0.0	0.0	121.82080618929895	0.0	0.0	0.0	0.0	0.0	0.0	0.0	0.0	0.0	0.6561740320227427	0.0	0.024204419304737327	12.591294581696491	0.0	307.9418518412349	0.0	0.0	0.0	0.0	0.0	246.74283714738792	0.0	0.0	0.0	2.4614132755033924
CAAGCCATTGAG-D01-D1_S1	0.0	8.37820800385507	1.577675069321625	0.0	0.0	608.2693267335053	0.0	0.0	0.15436792987404072	0.0	0.0	0.0	0.0	0.0	0.0	0.0	0.0	0.0	0.0	0.0	0.0	10.179345258039117	0.0	0.0	0.0	1.9734252878310066	0.0	0.0	0.0	0.0	960.9010994994136	0.0	0.0	0.0	0.0	0.0	0.0	0.0	0.0	0.0	0.0	2.9443019865023303	0.0	0.0	0.0	78.30904324582873	37.16993147793022	0.0	0.0	0.0	0.0	9.113232253302888	220.8175828474358	0.0	0.0	4.232006934497766
TCCGCTATTGGC-D01-D1_S1	537.0184230067092	4.241744167531033	0.0	0.0	0.0	2.243002750431406	9.21526971733808	0.0	7.011384676525836	7.8630764521413905	242.66690013200989	0.0	4.236455221297965	26.624100350473086	0.0	14.040428890721113	0.0	3.21106784698758	4.89758267991047	4.030766055520209	10.988215231545258	31.178293407346008	0.0	0.0	0.0	0.0	0.0	0.14852706357636777	0.0	60.69905843907584	0.0	0.0	0.0	0.28467313881960105	13.136083775420328	0.0	103.59894922183713	10.376207460499032	31.267679215168016	0.0	0.0	0.0	0.0	5.776737165938562	0.0	0.0	114.50777020398883	0.07664463143200442	0.0	0.0	568.4870495161557	0.0	2.295174377220648	0.0	0.0	23.476916030515415
ACGTAAACGGTC-D01-D1_S1	2.0021956891019776	0.0	20.72259995807294	0.0	0.0	503.5464725053196	33.68039759428773	0.0	32.8378922376136	14.233042986710165	0.0	0.0	0.0	0.0	0.26773170353859116	0.0	0.0	1.0298517758060888	0.0	0.0	0.0	4.924736151496444	0.0	0.0	0.0640087533630864	19.053404458040006	0.0	3.7234342812747636	0.0	0.0	129.39594220426937	0.0	0.8630054418287195	16.665104411527647	6.307189703716678	6.901476093764157	2.2737555158522547	0.0	0.0	2.424666271621072	3.827095353206679	0.0	0.0	13.701753317324183	0.0	286.2671916904001	10.401194470178964	4.488753510190533	0.0	0.0	0.0	288.1136113231559	22.733443137352772	0.0	0.0	0.0
CGTTCCGATACN-D01-D1_S1	0.0	17.14308990992076	0.0	0.0	0.1118228378835277	698.2801019934814	0.0	0.0	8.922480010714576	2.928070289422031	5.065611277787514	0.0	12.431270291841212	3.7167614403179834	7.561183084095156	0.0	8.384895470346926	0.0	0.0	0.0	7.3133266074254175	0.0	0.0	0.0	0.0	12.392161299799735	0.0	0.0	1.6673817933642985	0.0	0.0	0.0	3.1565200371407736	0.0	0.0	0.0	0.0	2.3770840814190004	5.285462755936805	0.0	0.0	3.9374565784482236	0.0	0.0	103.86898295342851	252.02875390675698	0.0	0.0	0.0	0.9621075023243684	0.0	190.19818112268317	0.6941643788350856	0.0	0.0	1.5231574893907858
ATCGCCACGACA-D01-D1_S1	0.0	0.0	0.0	1.264105843006027	0.0	0.0	0.0	0.0	0.0	10.543421159389977	334.7770347653039	0.0	0.0	16.692046634362484	0.0	0.0	0.0	0.0	223.94271768906208	0.0	0.0	0.0	0.0	22.771211528031696	2.179015701130794	0.0	0.0	0.0	0.0	24.85694822532946	0.0	1598.068503762549	0.0	20.994687568050022	0.0	7.8637543158204535	0.0	994.9213455506302	0.0	0.0	0.0	0.0	0.0	0.0	0.0	69.40182456038698	363.89773187584984	0.0	0.0	0.0	256.140254825484	0.0	0.0	0.0	0.0	0.0
GACACGTACCAT-D01-D1_S1	0.0	0.0	2.4662730953442993	0.0	0.0	350.4218891970856	0.0	0.0	30.40907220707433	1.4965407985453427	34.71709231750148	0.0	0.0	0.0	0.0	0.0	2.7794247814093342	0.0	6.839122321296515	0.0	0.0	0.0	0.0	0.0	0.3990748576498782	0.0	0.0	0.0	0.0	0.0	30.82194423611384	0.0	0.0	0.0	5.621349111292844	0.0	0.0	1.5978038252973437	0.0	0.0	0.0	0.0	0.0	0.0	0.0	299.2292322291256	0.0	0.0	0.8547308091856032	2.019738385844252	0.0	612.889174017729	7.70872120012186	0.0	0.0	0.0
CGCCGAATCCCA-D01-D1_S1	0.0	0.0	0.0	0.0	0.0	474.84478939092827	0.0	6.978668423221877	66.37124122695211	16.75098867503354	25.821728000374694	0.0	0.0	0.0	0.0	0.0	0.0	0.0	0.0	8.087720033035898	23.959543373359995	5.6818971369620686	0.0	8.518514845761356	0.0	2.194276399813594	0.0	0.0	0.0	0.0	3.3998194937431143	0.0	0.0	0.0	0.0	0.0	13.342982326987128	164.34662156383408	0.564015851172048	0.0	1.0427464551166878	0.0	26.863481030254338	0.0	322.20807420290527	352.5014365101293	0.0	1.9509354957003147	0.0	0.0	0.0	320.5312538721413	140.73299308904305	0.0	419.979419305834	0.0
CAGCGTCCTGTA-D01-D1_S1	0.0	9.499224391023962	2.7437097494038123	0.0	0.0	511.1376854863195	8.588118022703593	0.0	0.0	0.0	7.597733165160532	0.0	16.35204259288751	0.0	1.992382453301996	0.0	9.286941103087809	0.0	9.061967236936772	0.0	0.0	0.0	0.0	0.0	0.0	0.0	1.306249445363047	0.0	5.044067361912255	0.0	94.19284767819478	0.0	4.8146212769642736	0.0	5.136908161427637	0.0	0.0	0.0	0.7563653419708585	6.102772105472293	0.25865192715236135	6.001059670477715	0.0	1.666349977031892	1.6368033294859463	374.0715907424321	0.0	0.0	0.0	0.0	0.0	490.85860358541754	0.0	0.0	0.0	0.0
GTAGCCCCTCAC-D01-D1_S1	0.0	21.90019705714096	16.17644876754966	0.0	0.0	197.73441989105436	2.4295213316994193	3.278863671539834	0.0	1.1633153249309511	0.0	0.27336575223728304	0.0	0.0	1.538208488486664	0.0	0.0	0.0	1.0313256728756637	0.0	0.0	0.0	0.0	0.0	0.0	0.0	0.0	0.0	1.7903997518393981	0.0	72.07949634533458	2.7084644613975057	2.7444972402410515	0.47402853588886534	0.0	0.0	0.0	0.0	0.0	0.0	0.0	0.0	0.0	0.0	859.2807227877064	0.0	0.0	0.0	0.0	0.0	12.167222090136413	454.0296997311145	9.53262582078389	0.0	0.0	0.0
CTTCGATTGACN-D01-D1_S1	0.0	69.22524208921462	0.0	0.8273030398057571	0.04169338460092666	31.047072703862273	0.0	0.0	0.0	0.2492095910555417	392.7852011103174	0.0	3.3209915476835157	0.0	0.0	0.0	1.7941627071788082	15.183014361438358	3.3446119391101425	0.0	0.0	0.0	0.0	3.254795208894973	5.417824193469876	10.98869767948256	0.0	3.6859878774966974	0.0	0.0	0.0	0.2849588630813371	0.38935920968961285	1.6954957469814338	9.433999806658841	0.0	149.14282439513767	4.956797403894897	0.0	0.0	32.510733630868785	0.0	0.0	3.687305873189651	0.0	2.9318485408336823	414.7488949537068	0.0	0.0	0.0	290.67715414268457	0.0	0.0	0.0	0.0	0.0
TTCGGCGCGCGC-D01-D1_S1	0.0	0.0	0.8809291779458205	0.0	0.0	421.6611229104117	92.14415665609592	0.0	21.161427360585208	130.37036024072603	0.0	0.0	0.0	0.0	45.31218703112235	0.0	0.0	0.0	0.0	0.0	0.0	0.0	0.0	0.0	0.0	0.0	0.0	0.0	13.33466669028085	0.0	0.9797944161647713	1.4896226091952323	0.0	0.0	105.42347850543271	0.0	0.0	0.0	0.0	0.0	0.0	0.0	0.0	0.0	0.0	237.4588910598936	4.61331519033426	31.91440484890233	0.0	1.3875986161765188	0.0	557.9577351789642	30.626566224950764	18.8423125925519	0.0	0.0
TTTCTTCGGCGA-D01-D1_S1	0.0	0.0	0.0	0.0	0.0	0.0	0.0	0.0	0.0	4.762939986760555	78.55655728326215	0.0	0.0	110.4393036104505	0.0	0.0	2.2546115232506296	0.0	4.680405580503046	26.56486261165844	0.0	0.0	0.0	0.0	0.0	2.013321553343049	6.131185717535913	0.0	0.0	0.0	51.64274486397414	2.0977713563597318	0.0	0.0	0.0	0.0	0.0	0.11134064280057583	21.986105050893695	0.0	0.0	1.3499066105213209	0.0	0.0	0.0	0.0	536.3620704382053	0.0	0.0	0.0	432.46128621280934	0.0	0.0	0.0	0.0	5.293421576351697
CGAGATCCGAAT-D01-D1_S1	17.47190672333563	0.0	7.198950491125527	1.878205089960433	0.7671454518014269	16.83188948177117	11.972547838281049	1.991068004017851	0.0	0.0	601.6493071445684	0.0	0.0	5.009762538302729	27.336936884059032	0.0	0.18745588818933195	0.0	0.0	0.0	8.000945409010145	0.5451789258002633	0.0	23.892043327643474	1.0829569783953517	0.0	0.0	0.0	0.0	0.9191641752449106	4.15203294763246	0.5043177843063973	0.0	0.0	0.0	0.0	226.90884427855647	0.0	0.0	0.0	0.0	4.0248270704862055	2.739049638291968	10.711998159099242	0.0	0.0	0.0	9.620555197159293	0.0	16.164646224966	214.48282590315517	0.0	0.0	0.0	0.0	0.0
CGTATTTATCCT-D01-D1_S1	0.0	40.258469984478566	0.0	0.0	0.0	0.0	29.55948593465852	0.0	0.0	652.89697196177	749.2082679127433	23.485069028946874	17.738318945847652	0.36938252867194	0.0	0.0	0.0	16.61022381286091	0.0	0.0	133.70334943585993	27.170382799727356	0.0	11.846092308482577	0.0	152.17102455791846	0.0	1.6503693028774742	0.0	0.0	0.0	0.0	0.0	0.0	8.422416990378922	0.0	16.06544663000619	0.0	5.764310440682129	0.0	91.6575380553778	6.412669665018276	0.0	0.0	0.0	16.895127227137536	34.36097248179665	65.43292230953439	0.0	3.7496169054114534	145.18172630982608	0.0	0.0	0.0	0.0	0.0
GTCTTTCTTTCT-D01-D1_S1	9.261880337333393	0.0	0.0	0.0	0.0	48.130187958951375	0.0	0.0	77.69686336580745	41.22438372226958	23.53334957528005	0.0	0.0	0.0	0.0	1.4849283615977846	10.379165369508632	0.0	0.0	0.0	51.76165810846198	74.06727611149438	8.287438039442558	0.0	0.0	0.0	0.0	14.346972869303935	0.0	16.948705857515847	0.0	0.0	0.0	13.273704748180648	1.5509375710549298	62.64140882033331	12.902903254191553	39.12342698811333	0.0	563.1804255962559	0.0	0.0	0.0	0.0	0.0	40.358959297841885	0.0	0.0	1521.0124023073952	18.55124443830618	34.06526799790408	0.0	0.0	45.170822597339196	0.0	0.0
CCCCATTGTCGT-D01-D1_S1	0.0	0.0	1.4885561199234063	0.0	0.0	557.4307215405521	0.0	0.0	7.602743271658835	0.0	0.0	0.0	0.0	0.0	0.0	0.0	5.342021436291318	0.0	0.0	0.0	0.0	0.0	0.0	0.0	0.0	0.0	0.0	0.0	0.0	2.395852844314908	0.0	0.0	0.0	0.0	0.0	0.0	0.0	10.027778759739743	0.0	0.0	0.0	5.0139895659503635	0.0	13.205543260247683	99.41218355723976	169.6429962450606	7.125389924865808	6.757713392280972	0.0	11.080554252159924	0.0	438.1923028011873	17.862117608244315	0.0	3.5177659136473918	0.0
ATAACTGTAAAG-D01-D1_S1	0.0	0.0	6.071202156381376	0.0	0.0	0.0	0.0	0.0	576.0881058448169	1.9518374247399222	0.0	0.0	0.0	0.0	0.0	0.0	0.0	0.0	0.0	0.0	0.0	0.0	0.0	0.0	0.0	5.150912529795194	0.0	3.285578766249011	0.0	0.0	0.0	0.0	0.0	0.0	0.0	0.0	0.0	0.6174831929212885	0.0	0.0	0.0	0.0	9.729849149966673	7.5459460271859315	0.0	0.0	0.0	107.50428535275543	0.0	0.0	0.0	0.0	5.008886146627067	0.0	1.4500729348625212	0.0
GGCTCCGTTTGA-D01-D1_S1	0.0	3.9731387399642073	5.718335206409198	2.2006221435334186	4.319990499186262	54.70517332092032	19.110951218150905	0.0	0.0	0.0	0.0	4.8343479282233535	157.55117042527365	17.081705148368588	9.44091519421337	0.0	0.0	31.4276453789825	0.0	43.924801154431954	51.87948149837677	17.712257822614824	242.7884170077375	17.803901643298886	3.4772188622380686	0.0	0.0	12.971879666606272	43.51500676110514	0.0	1756.0169364561564	0.0	1.0120990986712535	0.0	5.9290726145569295	0.0	0.0	14.289434232700888	23.365210923211567	0.0	0.0	0.0	0.0	1.9665162139027075	49.784266878272945	0.0	0.0	0.0	4.943666931435825	0.0	0.0	76.05539674121513	54.78137653887173	0.0	0.0	0.0
GTTCGCTCTCCN-D01-D1_S1	0.0	39.60481981215372	0.0	0.0	0.0	516.1923540451314	0.0	0.0	0.0	0.0	0.0	0.0	42.261941118395484	0.0	0.0	0.38375693088734336	0.0	0.0	0.0	0.0	0.0	0.0	0.0	0.0	0.0	5.769328583032555	0.0	0.0	0.0	0.0	95.13203802826729	0.0	3.456315360408568	0.0	0.0	10.727490445359601	0.0	0.0	0.0	0.0	0.0	0.0	0.0	0.0	5.613277423940659	254.04557877313422	0.0	0.0	0.0	0.0	0.0	612.6259967955966	0.0	0.0	0.0	0.0
GAGTGGTTATGA-D01-D1_S1	0.0	3.7058256275748347	0.0	0.0	0.0	422.71817010485836	0.0	0.0	0.0	0.0	42.391547040516265	6.419924169020665	0.0	0.0	0.0	7.303941168743838	0.0	0.0	4.558769606807472	0.0	0.0	3.2364648174712927	5.135691844171512	0.0	0.0	0.0	0.0	0.0	10.24062171383977	9.254884298340864	0.0	0.0	0.0	0.0	0.0	0.0	0.0	8.0169180710383	0.0	0.0	8.626664788980511	0.0	0.0	17.142057948426363	244.79123261344967	273.7210147869452	0.0	0.0	0.0	0.0	0.0	405.6870240883755	45.594163721577246	0.0	56.32965270276294	0.0
CCACTCGTAATA-D01-D1_S1	0.0	0.0	0.0	0.0	0.0	0.0	0.0	0.0	541.9367478337606	0.0	30.227292994022694	0.0	0.0	0.0	0.0	0.0	0.0	0.0	14.89376053725743	0.0	17.69524631999337	0.1091015426676972	0.0	0.0	0.0	0.0	0.0	13.35522526467404	0.0	0.0	0.0	0.0	0.0	2.62947497283638	0.0	5.148606303729308	0.0	0.0	0.0	0.0	0.0	0.9659884915701618	0.0	1.1429064495741095	0.0	50.14014498450812	0.0	0.0	0.0	0.0	0.0	0.0	0.0	0.0	0.0	0.0
CCAATTCTTTGN-D01-D1_S1	0.0	5.246847244373903	0.0	0.0	1.2867982020372926	7.337669182976276	0.0	6.392072809890677	0.5685598251307398	1.8446958274446068	668.3601788304505	0.0	0.0	10.592244775389545	1.3402131424364543	0.0	1.6272311980645529	0.0	5.722232866422785	1.2321358112959382	0.0	3.045067877355834	0.0	16.29057709714709	0.658907410943096	0.9367713868829474	0.0	1.3048096298392946	8.876232026845756	0.0	0.0	0.0	0.07712052658502681	0.0	0.0	0.0	17.471630973989978	0.0	0.0	3.2216495638481524	9.634177069555438	0.0	0.0	0.0	0.0	0.0	139.61184578051817	0.0	1.2810480740372996	0.0	25.180157841598078	12.994716160996443	0.4207176717143849	0.20566186863649794	0.0	4.0166142953608475
GGCGAAACAATT-D01-D1_S1	4.874035018692808	8.529869304359352	0.0	0.0	0.0	28.628063308714772	0.0	376.8821975528488	0.0	157.869741796909	545.5758776807452	0.0	0.0	0.0	0.0	0.0	0.0	17.226296714892808	0.0	0.0	0.0	1.4974423346764587	0.0	66.49322411171991	0.0	0.0	5.948225044208087	2.5293008913247217	0.0	5.340505296635873	0.0	27.62214688021041	0.0	68.02339678667083	0.0	5.434721613687558	0.0	43.82161061886513	6.536092814133903	0.0	0.0	0.0	550.5596163763305	908.8383874031487	0.0	0.0	97.79234260701689	82.9155500165014	1.5340106975167678	0.0	82.70127749273682	0.0	0.0	7.976224885119019	0.0	0.0
AACGCTCCCACN-D01-D1_S1	0.0	29.382188993419057	0.0	0.0	0.0	0.0	10.50264814660881	0.0	0.0	1.1657377412528311	484.1881829898635	117.44979870545545	0.0	47.959734795077715	0.0	6.434869505224535	0.0	0.0	0.0	0.0	0.0	20.468837842501404	0.0	15.364893892243963	0.0	2.2212265727344627	0.0	1.2232408953057556	0.0	0.0	0.6219849264378254	0.0	0.0	0.0	269.87264807036104	0.0	99.76021820626741	8.405173037846376	5.223955560896842	0.0	0.0	0.0	15.39884903526262	5.3761740980361905	0.0	0.0	41.51451903968241	0.0	0.0	6.825719506910941	233.36170857162256	0.0	2.2904049342297155	0.0	566.5615784638034	0.0
ACGAAACCAAAC-D01-D1_S1	7.458666068116798	0.0	0.2176153276785965	1.5071239158344756	0.0	19.90293397531713	0.0	0.0	12.380519042895541	6.586823018310756	711.3039771282824	0.0	0.7818213989099712	0.0	1.0337007835142753	0.0	1.3792423074120874	5.732504448352985	0.0	0.0	0.0	0.0	0.0	23.67260130039767	0.298670866276	3.573487520004298	2.2495674024090095	0.0	8.921674819647306	0.0	0.0	0.0	1.0677572653572838	0.0	0.07474360775122663	3.6970159050995997	0.0	1.9729646971973476	0.0	5.417444279629445	0.0	0.0	0.0	0.0	0.0	0.0	185.91079470836598	4.6130700383447065	0.0	0.0	23.168779971133958	6.64231059697074	0.05991719477622421	0.0	0.0	0.0
GCAGGGGTGCAT-D01-D1_S1	4.410006795979942	3.242626370431334	0.0	0.0	0.0	4.759048345286121	8.719752997404779	0.0	45.447188978889336	0.0	588.2593083981432	16.625257622306023	0.0	3.9381330879383	5.481290846712444	0.0	0.0	0.0	1.7426221730843032	0.0	2.867386270957609	0.0	0.0	0.0	0.0	0.0	0.0	0.0	0.0	0.0	8.915187564533623	12.601019014856517	1.3447459757812255	5.6062577016575785	37.49379192098165	10.731290441029417	0.0	0.0	19.543657574969284	0.42508668667135324	0.0	5.599017921895089	0.0	10.105895112598235	17.516792634036904	0.0	291.51562663811455	18.524624277569156	0.0	0.0	54.184400056092414	0.0	0.0	0.0	0.0	0.0
GCAAGTGGCAAG-D01-D1_S1	0.0	0.0	0.0	0.0	0.0	444.96510891289046	0.0	0.0	22.286707526833794	0.0	0.0	0.0	10.174135605676707	0.0	0.0	0.0	7.092187347184148	0.0	4.973921493408515	0.0	0.0	2.6377451300493635	0.0	0.0	0.0	0.0	0.0	0.0	0.0	0.0	0.0	3.0286604862746485	403.9911376056331	0.0	0.0	0.0	6.426352380077121	0.946515732918167	0.0	0.0	8.30044552873834	0.0	0.0	0.0	0.0	145.88367330258353	8.904487548879455	0.0	66.6302646217178	0.0	0.0	255.7331810823416	17.890838832706923	3.696834384727437	1.4319420755819112	0.0
TCAACCATCAGA-D01-D1_S1	0.0	0.0	14.78560028549751	10.987145086357	0.0	527.1099847249317	0.0	0.0	9.31266303995612	0.0	36.73894074011333	6.843842026179206	0.0	0.0	0.0	2.4249652871158696	0.0	29.432595635263294	0.0	1.3513204524806963	2.230453914736141	18.52595936912629	0.0	0.0	1.7298667694414418	0.8590116503240532	0.0	0.0	1.8211524106728627	0.0	0.0	7.2087191172891165	0.0	0.0	7.910479707343931	0.0	0.0	2.1222455630960595	11.673585165254856	0.0	0.0	0.0	0.0	0.0	66.50458274808759	341.52096879756	0.0	6.558149167333123	0.0	0.0	0.0	268.2623730684646	58.31706956681329	0.0	0.0	0.0
GCTATTGCTTTG-D01-D1_S1	0.0	0.0	21.28346114798273	0.0	493.3613458425785	19.688192525290287	0.0	0.0	0.0	0.0	35.85685295806288	0.0	0.0	0.0	2.9832536310797604	0.0	0.0	3.25175345725787	0.0	0.0	0.0	0.0	1.7051056785141294	0.0	0.0	0.0	0.0	0.0	0.0	2.2582183139738694	0.0	0.0	15.198994121713808	0.0	3.047797950591011	0.0	0.0	0.0	0.0	1396.4194993438136	0.0	3.9011814768896587	0.0	0.0	0.0	0.0	0.0	0.0	0.0	0.0	0.8644888862058056	0.0	16.74623482569276	0.0	0.0	0.0
CGATTCGAACCC-D01-D1_S1	36.52647867770602	16.346104495151454	10.988148092515212	1.5292226662290502	0.0	4.805001275127307	0.0	0.0	0.0	135.27458318686274	504.1474105460271	23.45390103205567	0.0	25.47056925711657	87.47237740266459	0.0	0.46306834715441675	0.0	0.0	0.0	0.0	0.0	0.0	31.9526209635305	0.0	0.0	0.0	4.342426682285617	0.0	0.0	15.420150959211853	0.0	0.0	255.58740764291525	0.0	0.0	47.49048681632848	23.42789147200851	0.0	0.0	0.0	0.0	0.0	0.0	0.0	0.0	9.010817816739106	0.0	0.0	2.8640961823877746	317.86361701299296	0.0	3.3251072783669864	115.07945127341245	0.0	4.824847395731057
ATTGTTCATAGG-D01-D1_S1	2.7833803346822563	75.51486185824517	0.0	0.0	0.0	272.51109443097835	0.0	0.0	0.0	0.0	0.0	0.0	47.94927481980805	0.0	0.0	0.0	0.0	0.0	4.828527143631613	0.0	0.0	0.0	2.6126522622199744	0.0	0.0	0.0	0.0	0.0	6.080104936303119	0.0	27.65631313260895	0.0	0.0	3.406641788396272	0.0	0.0	0.0	0.0	0.0	0.0	0.0	0.0	0.0	0.0	381.10405616247914	362.7370760500347	0.0	0.0	0.0	5.792304190628548	0.0	603.1910608238443	14.724671776931665	0.0	0.0	0.0
GGCGGCCCTAAG-D01-D1_S1	19.585738880271638	0.0	0.0	0.0	0.0	0.0	5.180351317860252	0.0	8.992553060925362	0.0	142.41180595290365	0.0	0.0	53.162394557364415	0.0	0.0	0.0	13.054966192306043	0.0	0.0	226.4708847436766	17.01727031480385	0.0	0.0	0.0	0.0	0.0	0.0	7.30535419685954	25.12200784980575	0.0	0.0	0.0	0.0	2.1821148105655483	0.0	0.0	8.179500711065417	24.426681515563562	0.0	0.0	26.668440563800143	0.0	0.0	14.28181106409818	14.864733637523452	576.3403034228118	0.0	0.0	13.873231311594411	360.1138590769741	0.0	0.0	0.0	0.0	0.0
CACCCATTCATT-D01-D1_S1	0.0	0.0	1.5397892607509631	0.0	0.0	0.0	0.0	0.0	148.3418332227944	198.45929907769877	595.6786592388145	0.0	9.296185761930627	0.0	7.855514347139017	0.0	1.0136651594547657	0.0	0.0	0.0	0.0	11.251977945329394	0.0	0.0	0.0	0.0	0.6113758004134595	4.0953875493925	0.0	0.0	1.0380940523177509	0.0	0.0	0.0	2.944445444093198	0.0	3.331282744737596	0.0	5.819757353128401	0.0	50.209594258111835	0.0	0.0	313.37454873161556	0.0	14.86924091091579	40.66657500449763	138.11309082677153	0.0	1.505305394712178	59.75506705802936	0.0	0.0	0.0	0.0	0.0
TTTCGACTGTTC-D01-D1_S1	0.0	0.0	0.0	2.9327716964951844	0.0	402.42305278240894	0.0	0.0	14.060853043986583	0.0	23.532281587013525	0.0	0.0	0.0	9.163849889610672	0.0	0.0	9.742792296168435	0.0	0.0	3.6723285329955035	18.431979125429848	0.0	5.277887489323982	0.9835290194435347	0.15911246074396454	0.8833548600809294	0.0	0.0	0.5796250575941996	3.149563862516965	0.0	0.0	4.856858841867764	0.0	0.0	10.730031699841266	0.2942879142086163	1.3077678695647639	0.0	0.0	5.875579379473086	3.2484896746664025	0.0	0.0	205.22766268410004	0.0	17.940978469797827	0.0	0.0	2.6610163412293684	449.3997211822233	57.453006130236034	0.0	0.0	15.021010509914227
TGGCTCACTGAA-D01-D1_S1	0.0	0.0	0.0	0.0	0.0	612.9789281762909	0.0	6.926790242277977	0.0	4.117012915255545	0.0	0.0	39.9816242286288	0.0	0.0	0.0	2.850365802506925	0.0	0.0	0.0	0.0	4.257113490419727	0.0	0.0	0.0	0.0	0.0	0.0	0.0	0.0	99.46987159311769	0.0	1.1464477446871137	0.0	3.4272797471598158	0.0	0.0	0.0	0.0	1.437611819976641	0.0	0.0	0.5455631720155618	7.108786042103417	3.7563332454761236	327.75014574365974	0.0	0.0	0.0	0.0	0.0	314.0720364162421	5.416880829216407	0.0	0.0	0.0
CCGGAGATTAGC-D01-D1_S1	0.0	16.38732067511509	0.0	0.0	0.0	80.41843114744296	2.682572331505649	0.0450278879964112	0.0	10.98942522028532	0.0	0.0	13.872199727415422	0.0	0.0	0.0	0.0	1.2826820493899156	0.0	0.0	0.0	0.0	0.0	64.75906302837109	0.0	0.0	0.0	0.0	0.0	0.0	138.5606353996328	0.0	0.0	0.0	0.0	0.0	0.0	0.0	0.0	0.0	0.0	0.0	1.6577968732080879	0.0	1370.676164476945	32.01370773576971	0.0	0.0	0.0	0.0	0.0	0.0	187.3281628911626	0.0	0.0	0.0
CAATAACAATTT-D01-D1_S1	6.450279915886409	0.0	14.888228194869564	0.0	0.0	0.0	7.687160631121343	2.328082969117417	231.53210333160044	26.37310962323951	421.2924629697941	137.21580742351597	5.9369532592591385	0.0	0.0	0.0	0.0	0.0	0.0	0.0	0.0	27.177394840050592	0.0	9.410460062025528	0.0	10.240785202354987	0.0	2.583404161018466	0.0	0.0	1.6312704933617237	1.718998706434197	0.0	5.515572046539389	10.599243387032558	0.0	0.0	0.0	1.5949858296414232	0.0	62.14070473022389	0.0	0.0	0.0	0.0	0.0	54.21480186317201	284.3628949058867	0.7130518251796742	0.0	56.75787616032722	0.0	1.8732181657989617	0.0	0.0	0.0
TAGGGTGACTAC-D01-D1_S1	0.0	0.0	0.0	0.0	0.0	5.718217596252125	6.883170183616461	0.0	0.5355798090125543	251.55909128603204	673.5294377942624	0.0	0.0	9.257031004770413	6.405830285169499	23.924730209627768	4.15939017731817	0.0	0.0	0.0	0.0	17.637142688392714	0.0	9.630241955857203	0.0	221.82290297305653	0.0	0.0	0.0	0.0	0.0	0.0	0.0	21.75665014709675	0.0	0.0	11.133340697071974	0.0	0.0	0.0	23.07708673123364	0.0	0.0	0.0	0.0	0.0	81.9464900328652	33.03600039417122	0.9868422217696292	3.70545182318165	109.53710238342377	0.0	17.532546242871486	0.0	0.0	0.0
ATATAGCTTACC-D01-D1_S1	0.0	0.0	0.0	0.0	0.0	606.8354563145386	11.156960752366013	0.0	16.63974949467804	0.0	0.0	0.0	0.0	3.763454741689576	7.2382241629771515	0.0	0.0	0.0	0.0	0.0	0.0	0.0	1.3697982463907223	14.410035070806604	0.0	0.0	0.0	14.043096232324453	0.0	0.0	1.1702027180719072	0.0	2.7736926130729884	0.0	10.700142391089189	0.0	0.0	0.0	0.0	0.0	0.0	0.6617718695958499	0.0	8.190698287683619	0.0	352.29382256941983	0.0	0.0	0.0	0.0	0.0	238.47359384177813	35.348360702391055	0.0	0.0	0.0
TAATTGCACTGA-D01-D1_S1	2.0447507254392128	5.830116867595485	0.0	7.29949063229124	1.6755463087696576	398.9447082755742	0.0	0.0	5.269681257147692	0.0	0.0	0.0	0.0	2.2836596426585767	0.0	0.0	2.3379880594411264	13.13816908943293	0.0	12.412219000031435	0.0	5.964055311756964	8.345296534627986	5.046973168781465	0.31922986312194057	0.0	0.0	0.0	0.0	8.526748348244638	23.029959005206948	0.0	1.297648625785269	0.0	0.0	2.8489685075807105	0.0	0.0	0.0	2.2651648529211394	0.0	0.0	0.0	7.52898187783109	19.95285717811956	72.9221435997687	0.0	19.890840097266285	1.109348451113123	7.6338742615873	0.0	661.6878791025957	56.78014770941791	0.0	0.0	3.299085051640496
AAAGCAGGGATC-D01-D1_S1	0.0	40.97988791210528	14.494616928820156	6.305814831612995	0.0	225.97944270508384	1.081391618002217	0.0	0.0	0.0	0.0	0.0	40.14823763319321	0.0	0.0	2.971127072600101	12.196019486695757	0.0	0.0	0.0	0.0	0.0	0.0	24.674918458762185	0.0	0.0	0.0	1.0613534941859202	0.0	0.0	0.0	0.0	0.9894299777943402	0.0	0.0	0.0	0.0	0.0	0.0	0.0	0.0	0.0	0.0	0.0	0.0	257.2705358161695	0.0	0.0	0.0	0.9888405967907138	0.0	918.5872142255387	17.49005706984306	0.0	0.0	0.9337251655140296
TGACTGGCCACG-D01-D1_S1	0.0	54.5919154392568	0.0	0.0	0.0	499.70377893360927	0.0	0.0	0.0	0.0	0.0	0.0	41.176388192490734	0.0	0.0	0.0	2.0153849679473685	6.665296290333714	0.0	0.0	0.0	0.0	0.0	10.893957593222309	0.0	5.273529490401532	0.0	0.0	0.0	0.0	17.57269871593128	0.0	3.532177269307466	0.0	0.0	0.0	0.0	3.459487349532988	0.0	1.8663115858481116	0.0	6.448325463184234	0.0	0.0	0.0	337.03011907165364	0.0	0.0	0.0	0.0	0.0	438.18768570742986	0.0	0.0	9.6758425993144	0.0
AGCCCTCAAAAC-D01-D1_S1	0.0	42.16483215699146	0.0	8.016416664055386	0.0	5.5762259005855555	0.0	0.0	23.805196745123716	0.0	445.7984637270829	0.0	0.0	0.0	73.08578412153538	0.0	0.0	0.0	0.0	0.0	0.0	2.2143380160268893	0.0	0.0	0.0	0.0	0.0	0.0	0.0	0.0	0.0	0.0	0.0	1.455843229474299	0.0	0.0	2.4197093984750038	1.465488762809609	0.0	1.4479901272293842	0.0	0.0	0.0	9.985831607338708	0.0	0.0	26.495488230551153	0.0	0.0	0.0	434.7042524086769	0.08967559798994564	0.0	0.0	0.0	0.0
ATCGGGAGTTCN-D01-D1_S1	0.0	4.188529023628353	0.0	0.0	0.0	0.0	0.0	0.0	31.531643412077724	239.7652358388716	467.03262486656763	77.86916227890917	0.0	0.0	39.83979947663042	0.0	0.0	2.698337712039884	14.884054553221205	2.0106034085460505	0.0	0.0	1.0990650231803978	0.0	0.0	0.0	0.0	0.0	2.3364131043518097	0.0	0.0	0.0	0.6583542119403075	16.797009108197944	88.57481500207707	3.5496606061787883	0.0	0.0	0.0	0.0	0.0	0.0	0.0	0.0	0.0	0.0	0.0	10.541157986573914	0.0	0.0	409.1153122494023	8.231870671720875	0.0	0.0	4.733787819002536	0.0
TTGAAGCACGTA-D01-D1_S1	0.0	0.0	0.7155573614431392	0.0	0.0	0.0	0.0	2.2001050442957486	129.2997146600115	0.0	361.9741564425481	0.2967191906142006	11.486429485954801	0.0	0.0	0.0	2.7406817489223583	1.6477789882224863	0.0	0.0	0.0	0.0	0.0	14.794782870655494	0.0	0.0	0.25181311165538506	0.0	0.0	0.0	0.0	0.0	0.0	0.0	0.10091698072338662	0.0	49.54310762347355	18.94049782567197	0.0	0.0	27.322789720656946	0.0	0.0	12.633057410512157	0.0	36.0299167830759	203.13851676618316	63.818693085117005	0.0	0.0	44.62746189773743	0.0	0.8505390902530886	0.0	0.0	0.0
TCGGTGCACATN-D01-D1_S1	0.0	13.416317195937909	20.344418483568916	0.0	0.0	0.0	0.0	0.0	0.0	0.0	212.74816542411426	0.0	0.0	114.92894757190626	0.0	0.0	0.0	8.837167990287227	0.0	5.059060528262321	0.0	14.732727061406546	0.0	0.0	0.0	0.0	0.6449059189785974	0.0	0.0	598.3721449600793	44.310464897779454	0.0	0.0	0.0	0.0	0.0	0.0	2.2120908170382436	0.0	0.0	0.0	38.86744172403887	0.0	0.0	2.277597918832998	0.0	447.80521951182203	0.0	0.10695632449977581	0.0	329.57707519542555	0.0	0.0	0.0	4.568010430996069	0.0
CCCGGACTACAA-D01-D1_S1	0.0	66.93381763864697	0.0	0.0	0.0	58.854716472857596	0.0	0.0	0.0	0.0	0.0	13.0754323990153	84.47604279657776	0.0	0.0	0.0	0.0	0.0	0.0	2.80258563838544	0.0	0.0	0.0	0.0	0.0	0.5723299098714675	0.603144846796086	0.0	5.795636831916807	0.0	10.7109111489867	0.0	0.0	0.0	0.0	0.0	0.0	0.0	0.0	0.0	0.0	0.0	0.0	3.3460131618843834	633.0600634232782	0.0	0.0	0.0	0.0	0.0	0.0	792.6412564464293	0.0	0.0	0.0	0.0
CACGAACCTTCA-D01-D1_S1	0.0	0.0	7.1858374870180155	0.0	0.0	424.590147751004	0.0	0.0	3.5767786180032797	0.0	18.63657923959276	0.0	0.0	0.0	0.0	0.0	0.0	3.016755605253207	3.0906308097797406	0.0	0.0	0.0	0.0	0.0	0.0	0.0	0.0	3.081864010293582	0.0	2.4137612253998615	0.0	0.0	0.0	2.801351480790197	0.0	0.0	0.0	0.0	0.0	0.0	0.0	13.335674971511354	0.0	3.525565639362946	116.58004501183375	307.14856406455675	0.0	0.0	0.0	0.0	0.0	380.43824939073244	16.655997683562752	0.0	19.772351192169676	0.0
GAGCTTCAAATA-D01-D1_S1	0.0	2.141147425026872	2.035625277242656	48.232824775354125	816.1927766620372	17.977062908063893	0.0	10.288431678808697	39.452507233869746	0.0	10.313762273478542	7.754087212926822	0.0	6.173765505419981	0.0	0.0	1.3192632418677932	11.296644954199573	0.0	0.0	0.0	19.122262486206537	0.0	0.0	0.0	0.0	0.0	0.0	0.0	0.0	0.0	0.0	0.0	0.0	0.0	0.0	0.0	0.0	3.7719119830625707	619.103433352681	1.5691464423912325	2.067342129470379	0.0	1.3790240256500197	0.0	22.938402816125244	0.0	0.5812872920839324	55.720487307558734	0.0	0.0	14.905067084778452	0.0	0.0	0.0	0.0
GAAGTCGGTTAG-D01-D1_S1	0.0	0.0	0.0	0.0	0.40883237127439837	455.23524996741423	0.0	0.0	4.577115689253097	0.0	7.090672979332847	0.0	8.028291543973904	0.0	0.905353213718577	0.0	0.0	2.43770598366846	0.10468318373574283	0.0	0.0	0.0	9.861557717434728	0.0	0.0	0.0	0.0	0.0	0.0	0.0	76.92658963275143	7.612187817105511	0.658069491875334	1.2098726564019855	0.0	0.0	0.0	0.0	0.0	1.3533146504740219	10.881231219673852	0.43478785202551384	0.0	0.0	0.0	349.98137787057516	0.0	0.0	0.0	0.0	0.0	192.61670301582794	20.170939444487022	0.0	0.0	0.0
ATTGCCATTACG-D01-D1_S1	0.0	3.8967306139464224	0.0	0.0	0.0	606.3189864665295	100.81800313193614	0.0	0.7136785303686402	0.0	0.0	0.0	14.75015144072814	0.0	116.50225731948464	0.0	0.0	5.666707864359101	15.928510003626476	0.0	0.0	20.298419756354726	18.003288355013495	13.892126676677899	0.0	0.0	0.0	0.0	0.0	0.0	0.0	0.0	0.0	0.0	206.15896193874545	0.0	0.0	0.0	0.0	0.0	0.0	0.0	0.0	0.0	130.35124470658258	342.8641395874056	0.0	0.0	0.8285148502577327	3.021712200748459	8.80854907568806	87.34176648515165	61.73910038721944	0.5983966446081622	0.0	0.007880824000694418
CCTTTCATTGTC-D01-D1_S1	0.0	0.0	10.87677748232209	0.0	0.0	598.6910350856841	0.0	0.0	0.0	0.0	0.0	0.0	7.1678254188644654	14.571887413937345	4.061616924020097	0.0	0.0	0.0	0.0	3.5260476587332112	0.0	22.474364743764088	0.0	2.3894207613093967	0.0	0.0	0.0	2.5239877916868245	0.0	0.0	3.5587099333406553	0.0	0.0	4.451482039522406	1.304834694875364	0.0	0.0	0.7212594288399833	0.0	0.0	0.0	0.0	0.0	0.0	36.71738504395149	547.6100544636736	0.0	3.59354685351346	0.0	1.9874112423137038	0.0	252.3172492984666	105.93349811703234	0.0	0.0	0.0
AACAGTTTTGGC-D01-D1_S1	0.0	0.0	0.0	21.796329590045893	0.0	524.5786620931158	9.434824845871654	2.202379218334883	0.9840843820136533	0.0	2.4287591133420974	11.671548763147243	0.0	0.0	0.0	0.0	0.0	20.628971950335764	0.4992779096192919	0.0	6.56802181326161	6.252653535283996	0.0	0.0	2.5273256599222265	4.779830615852568	0.0	0.0	0.0	0.0	40.82094890955081	0.0	0.0	0.0	0.0	0.0	0.0	10.071657277221231	0.0	0.0	0.0	0.0	0.0	0.0	0.0	323.39696936230047	0.0	0.0	0.0	2.5730773778247262	0.8052336967118189	244.9671967442805	0.0	0.0	2.909557620495266	0.0
GAGTCCCGTGTN-D01-D1_S1	0.0	17.30662159035089	0.0	5.0495873911203875	0.0	10.702649659005935	26.860713876231337	0.0	0.0	4.094392154034952	498.19951898769	0.0	0.0	0.0	12.506208969750476	0.0	0.0	17.515054931799106	0.0	0.0	3.9006674887599133	6.0202249728483155	0.0	0.0	0.0	0.0	0.0	0.0	0.02525230979092388	0.0	0.0	0.0	0.0	7.697327601761344	0.0	2.9833389180745766	5.5896680000573635	0.0	0.0	17.556020814564214	0.0	0.0	0.0	1.0997191424104555	0.0	0.0	0.0	0.0	0.0	0.0	413.1794066362728	0.0	2.8833591150385978	0.0	0.0	6.484249049377198
GACAGCGTCGAN-D01-D1_S1	0.0	39.83134410235337	1.160750353098528	0.0	2.245721674873214	369.1625995891155	0.0	0.0	0.0	0.0	16.439593459788977	4.491642107253078	10.493264880118764	5.469880745784905	2.800458763204384	0.0	2.2213683439879155	0.0	0.0	0.0	8.092181299758117	0.0	0.0	1.3132681523781657	0.0	2.0378251106135377	0.0	0.30825296557753323	0.0	0.0	0.0	5.923053866848103	0.1929353275519256	0.0	0.0	4.418989935235772	0.0	3.42760942486427	0.0	0.0	0.0	0.0	0.0	0.0	20.525545760016723	255.15650147902983	0.0	0.0	0.0	0.0	0.0	546.8732212459753	0.0	0.0	0.0	0.0
TTAGCAGAAGAG-D01-D1_S1	0.0	0.0	0.0	0.5793118214905709	0.0	15.463947173906268	8.246764140660664	1.0354346197829654	37.81598754260982	0.0	406.6921656610246	0.0	0.0	0.0	0.0	0.0	0.0	0.0	4.223724490635075	18.28491938999071	0.0	3.2636496304924316	0.0	16.4608013640426	0.0	0.0	3.9894048008800205	0.0	7.192149085179989	0.0	0.0	0.0	0.0	5.908030639161434	0.0	0.0	274.4365737638121	0.0	0.0	0.0	48.85239228882401	0.0	0.0	0.0	1.1177752139176407	8.297453697832509	104.56254263513493	0.0	1.1079910382265734	0.0	83.63715185693498	0.0	4.871405980353441	0.0	0.0	0.0
TTCATGCGCTGT-D01-D1_S1	0.0	4.791130552925703	0.0	0.9196196168325846	0.0	26.49997252499748	0.0	0.0	0.0	0.0	711.7733271622185	0.0	0.0	19.284881998316685	3.722379440713058	0.0	0.0	2.5222003839425864	0.0	2.6440517535964836	3.6686976652445744	0.0	0.0	6.789130440148327	0.7477627293436536	0.0	3.173544668492493	0.0	0.0	0.0	0.0	3.1070959666424036	0.0	0.0	9.502669877223513	7.317283950906917	0.0	0.0	0.0	0.0	1.6465924806888537	0.0	0.0	0.0	0.0	0.0	67.11027712675724	0.0	0.0	0.0	27.0920174815989	0.0	0.0	0.0	0.0	0.0
CGCCGAGAGTCA-D01-D1_S1	0.0	7.388614247050528	0.0	1.2149199404704358	0.0	480.9596222740152	0.0	5.405545356203626	16.315328703532067	0.0	0.0	0.0	4.105852593834326	0.0	8.596307677346964	0.0	1.8272175097616474	1.0472518514488178	0.0	0.0	0.0	0.0	14.926211848165293	0.0	0.0	0.0	0.0	4.513407208174497	0.0	0.0	0.0	0.0	0.0	0.0	0.0	0.0	0.0	5.203086951866428	0.0	0.0	0.0	0.0	0.0	0.0	0.0	151.6454691687393	1.1359580500112683	0.0	0.0	1.1332066063191828	0.0	436.0106556352937	1.0640526915708914	0.0	1.301240974034355	0.0
CGAATTACCATN-D01-D1_S1	0.0	0.0	0.2815516352766182	0.0	0.0	279.73796761552256	0.0	0.0	20.621864520782843	0.0	33.90109918736699	1.7795195691778827	0.0	5.979592668349376	0.37508885769113653	0.0	0.0	5.181706674871129	4.623833367754599	0.0	0.0	14.349562393239907	1.262225713952238	0.0	0.0	3.6341459662683495	0.0	1.4784000077427473	0.0	0.0	0.0	0.0	0.0	0.9947291957186915	0.0	0.0	0.0	1.1661413318508769	0.0	0.0	0.0	8.0815320149097	0.0	0.0	36.1122043193391	350.3884930076661	0.0	0.0	1.1221410508415315	0.0	0.0	515.7703684083183	51.11014732272683	7.673723087272211	0.8980498828705515	0.0
ATGTTCTGTTTA-D01-D1_S1	110.81561756565442	14.227145254159483	0.0	0.0	0.0	0.0	0.0	0.0	0.0	0.0	190.42363783703314	0.0	0.0	11.94741784905504	9.694614440462068	0.0	0.0	20.8091343517861	15.924960437540678	5.411873085532845	0.0	0.0	5.505340551848558	111.07074592079836	1.7228843666927176	0.0	0.0	0.8504524644352651	0.0	5.315808280563895	0.0	0.0	0.0	8.758436447069228	0.0	0.0	1015.1172109063259	0.0	18.399412279154514	0.0	40.035931410109214	29.789597384153776	0.0	3.5811427362388817	159.02949927833032	0.0	0.0	0.0	0.0	12.570014180879662	60.87315311803408	0.0	0.0	8.92870958774534	14.743804666211904	0.0
CCAACCGCCACT-D01-D1_S1	0.0	0.0	0.0	0.0	0.0	486.33707031035044	9.927476311651656	5.198686311098352	0.0	15.34221295752129	2.3275016281064547	0.0	14.21886094455814	0.0	0.0	0.0	0.0	0.0	0.0	0.0	0.0	0.0	0.0	0.0	0.0	0.5415334793839569	0.0	2.0295956365839527	0.0	0.6188239690206581	0.0	4.450355595185164	0.0	0.0	5.007681517534166	0.0	0.0	0.0	0.0	0.0	0.0	0.0	0.0	0.0	97.08822722327852	521.1703176291599	0.0	0.0	0.0	2.4681772836434397	0.0	391.3282084035576	32.906243021174845	0.0	0.0	0.0
TTCAGGCCCCCG-D01-D1_S1	549.2621884613144	32.71144408919749	0.0	0.0	0.08670976956961364	0.0	0.0	0.0	0.0	10.288157088817895	0.0	24.870184307930693	0.0	0.0	71.79439585926654	207.73497465880445	75.22888942404953	14.129613198774894	0.0	926.326526830476	0.0	0.0	3.342904122168747	183.6100699688398	0.0	6.597639672736756	17.889290800653647	0.0	245.7133330689726	28.24659889763346	0.0	2.103257373221546	0.0	0.0	0.0	0.0	370.1547322098628	0.0	132.33350299567363	0.0	0.0	27.52788876314387	0.0	0.0	0.0	0.0	529.6081816124919	0.0	0.0	46.43723763226487	0.0	0.0	0.0	10.269256570760119	0.0	0.0
TCGGATGCACCN-D01-D1_S1	0.0	0.0	17.083002618519533	0.0	0.0	429.2727520132944	0.0	0.0	8.579184187739752	2.8956925715034574	33.17388095375943	0.0	39.56492030818578	0.0	9.483416585472277	0.0	0.0	0.0	0.0	0.0	0.0	0.0	0.0	0.0	0.0	6.723715494692911	0.0	1.1267932523059097	0.0	0.0	100.56615870463732	0.0	0.0	0.0	0.0	0.0	0.0	0.0	0.0	2.3839974952715197	0.0	0.0	0.0	0.0	0.0	311.914025068218	0.0	0.0	0.0	0.0	0.0	226.04435454766087	26.143148745019257	0.0	0.0	0.0
CTATTTTAACGT-D01-D1_S1	0.0	0.0	0.0	0.0	0.0	1.395687068312989	6.94100572123931	0.0	12.622709031886544	2.858955001167329	300.6402005160458	0.29739954843892885	0.0	0.0	8.814431408615848	0.0	3.88746424961589	0.0	0.0	58.899502435310055	0.0	9.058789293696236	0.0	0.0	0.0	0.0	7.08200443574972	0.0	0.0	0.0	0.0	0.0	0.0	0.7146027576492513	3.228430397703812	0.0	541.366311568297	0.0	0.0	0.0	14.835585864650417	0.0	0.0	0.0	21.461226212365624	6.34005853670231	152.45051794919968	0.0	0.0	0.0	31.90931809070069	0.0	0.0	1.2760904890226092	0.0	1.4745726962072134
TTAGATTTAACG-D01-D1_S1	2.5550070126290247	12.646636838318017	0.0	0.0	0.0	15.596593807261538	0.0	0.0	0.0	0.0	615.1958897309615	0.0	3.2824344679059365	9.604661815975296	0.0	0.0	0.0	8.16190805138838	0.0	0.0	0.0	2.8696267138116816	0.0	7.213114438676202	0.0	0.0	0.0	0.0	0.0	5.910584388546152	2.5591636861373317	0.4128133748011292	0.0	3.9772943408066537	0.0	0.0	8.695960652441002	5.796803375267896	0.796783628762478	0.0	43.44896716383263	0.0	0.0	0.0	0.0	0.0	105.64759734028691	0.0	0.0	0.0	118.4020413995514	0.0	2.012266223756399	2.0296439388348464	0.0	0.0
GCCACTGGTTAT-D01-D1_S1	0.0	39.43187020205631	19.92461740323611	0.0	0.0	0.0	0.0	0.0	0.0	0.0	0.0	2077.834723473541	0.0	0.0	0.0	74.64212500770448	7.546798107427189	0.0	0.0	0.0	0.0	0.0	0.0	1018.1075519761279	0.0	0.0	1.410196923745078	0.0	0.0	0.0	0.0	0.0	0.0	0.0	0.0	0.0	0.0	0.0	0.0	1.3016103453920687	991.6487108632223	13.56058405590593	3.5916167570108226	0.0	0.0	0.0	0.0	0.0	0.0	4.373525576467654	0.0	0.6550734500408041	0.0	0.0	100.13434663550304	0.0
CCTTACACATGG-D01-D1_S1	0.0	14.125373931033444	0.0	0.0	0.0	462.02501272392266	12.30465984490721	12.316590969440917	0.0	0.0	0.0	4.403573230082876	0.0	4.905624624723744	0.0	0.0	0.0	11.459956136953497	0.0	22.526908344956205	0.0	0.0	0.0	0.0	0.0	0.0	0.0	0.0	0.0	6.650588714419242	23.70589788977659	0.0	0.0	19.345106378240942	2.1751065805888574	0.0	0.0	0.0	0.0	0.0	0.0	0.0	0.0	0.0	150.835584017714	275.11577675910814	0.0	0.0	0.0	6.463628626652424	0.0	297.18923205174406	104.41448134212841	0.0	0.0	0.0
TTTCACATATCC-D01-D1_S1	0.0	0.0	0.0	0.0	0.0	0.0	0.0	0.0	442.39217832863136	0.0	6.6963852572025715	0.5110106023197427	0.0	0.0	0.0	0.0	0.0	0.0	0.0	0.0	0.0	0.0	0.0	0.0	0.09897982034522819	0.0	0.0	2.45828700722877	3.622424718329244	8.782152936705039	0.0	10.67575544456107	0.0	0.0	1.5649029293725079	6.887941958023534	0.0	0.0	0.0551718154257691	0.0	4.245806316094159	6.469583510174269	4.0755564801650035	0.5778294279343122	0.0	32.48969531344997	0.0	89.55647983186725	0.0	0.0	0.0	0.0	0.0	0.0	0.0	0.0
TGCCAGTAGTGT-D01-D1_S1	0.0	0.0	13.820243481548582	0.0	0.0	423.46166412440283	0.0	0.0	0.8052405827532427	0.0	2.8061458072151626	0.0	1.125586723421465	0.0	0.0	0.0	0.0	10.254782132596644	1.7761779466570757	0.0	0.0	0.0	0.0	0.0	0.0	0.0	0.0	0.0	0.0	0.3465343657365081	72.42616367449091	0.0	0.19498378397995697	0.0	0.0	0.0	0.0	0.0	0.0	2.6445660580282877	0.0	0.0	0.0	0.0	68.00247699678069	290.9006809670783	0.0	0.0	0.0	0.0	0.0	267.04859985549825	0.0	0.0	0.0	0.0
ATAATTTCTCTA-D01-D1_S1	0.0	0.0	0.0	0.0	0.0	0.0	0.0	0.0	17.25741711769732	4.8347495995555985	84.73321697243937	0.0	0.0	16.809047979309536	0.0	0.0	0.0	0.0	0.04521454306424526	0.0	0.0	0.0	0.0	12.96742782605662	0.0	0.8754110317300151	0.0	0.0	0.0	0.0	0.0	0.0	0.0	5.4312624475751745	3.0162235110647657	0.0	799.8815109424562	0.0	0.0	0.0	0.0	0.0	0.0	0.0	0.0	38.345332903960404	109.13822735066765	5.307293272704777	0.3073446268619138	0.0	88.90798599016804	0.0	0.0	0.0	0.0	0.0
CAATGCGGCAAT-D01-D1_S1	0.0	0.0	0.0	0.0	0.0	536.5417268864946	0.0	0.0	0.0	3.1287346630478803	27.072090140433176	0.0	0.0	3.878407863442587	0.0	0.0	0.0	6.186946515749712	2.100237817599357	0.0	14.454760768432543	11.380579421984454	0.0	0.0	0.0	0.0	0.0	0.0	0.0	0.0	47.43958898632492	0.0	0.0	1.0160382592853732	0.0	0.0	0.0	3.1324869747492454	0.0	0.0	0.0	1.8945935287513669	0.35973557224773384	0.0	138.8273943914071	290.05864817832776	0.0	12.57703424492003	2.507855440381696	0.0	8.623500862843212	37.96059703675032	29.817382654396887	0.0	0.0	2.262672604416348
GAGCGTGACAAC-D01-D1_S1	0.0	6.0125126506406446	0.0	0.0	0.0	30.141538391993382	2.5613926369844786	0.0	0.0	0.0	223.19516195371045	4.112337717671152	14.717596967712934	0.0	3.38978081331566	0.0	0.0	20.997023184163833	0.0	2.1837250770050973	190.3925442558376	16.392510789528018	0.0	18.990523341435754	0.0	1.405661134490064	0.0	2.5485309666158735	0.0	0.0	0.0	0.0	0.0	0.0	0.0	0.0	407.5495357762065	4.739157151626402	0.0	0.0	60.76627511662442	4.10226596559079	0.0	0.0	0.0	0.0	35.094881670342644	20.800280403923953	0.0	0.0	183.4574995016535	0.0	0.8249104197848303	0.0	0.0	0.7196614759982168
TTCGCAGGATGG-D01-D1_S1	0.0	0.0	7.632694825179404	0.0	0.0	554.2270007448728	0.0	0.0	3.118788193065117	0.0	0.0	0.0	0.0	0.7190872649001415	0.0	0.0	0.0	12.809794149718217	0.0	1.1948975953172312	4.795536301771285	0.0	0.0	0.0	0.8453685960325157	0.0	0.0	0.2475082399595273	0.0	0.0	5.8104161173200986	0.0	0.0	0.0	0.0	5.161589086331115	3.82119941071855	0.0	0.0	0.0	0.0	0.0	0.0	6.007813580969334	0.0	220.79425804815673	0.0	11.366731356225594	0.0	0.0	0.0	269.355096563649	0.0	0.0	0.0	8.051692840473155
TATATATCTTGA-D01-D1_S1	0.0	0.0	0.0	6.629205265545782	0.3107431783464213	27.93620827690456	0.0	0.7530375461266398	9.583540540129555	0.0	672.1068812706857	0.0	4.0170145439913645	0.0	0.0	0.0	0.0	0.0	0.0	12.468705677550618	0.0	6.877174172861645	0.0	23.424857934055858	0.0	0.17460563455385272	0.0	0.0	2.61259613663741	3.9033210027912077	0.0	3.9029428595793285	0.0	0.0	2.8993712589197953	0.0	6.068951861933451	0.0	7.652714033116679	0.0	0.0	0.0	1.1662361544321636	4.8384769048548755	2.3754724329028467	1.2889233372320288	79.59328401387697	0.0	1.6811814056780408	15.917508352774114	38.64264043371058	0.0	0.0	0.0	0.0	0.9415548077155685
ATAATCGAATGT-D01-D1_S1	0.0	4.897681015023328	1.9454223519587477	0.0	0.0	96.2004141435938	0.0	0.0	39.83287118781135	5.425591890936565	35.07033592247958	0.0	0.0	20.57208376501791	10.72613298471715	0.0	0.0	0.0	3.548084258159821	7.868851958274569	5.799807680206144	30.474281925029402	0.0	0.0	0.6773637004997004	0.0	0.0	2.931168427672377	3.0680200695936404	0.1727554060647715	0.0	0.0	0.0	0.0	0.0	2.5662867757054957	24.76612106188677	0.0	0.0	0.0	1.8563396464587123	5.389249563140285	0.0	0.0	925.23219609961	135.6763188474535	0.0	5.914880961304089	0.0	0.0	10.159741241572053	33.96606242240103	0.0	0.0	0.0	2.552914342886452
ACGTTGTTTTGN-D01-D1_S1	1.7498807838364303	0.0	0.0	0.0	0.0	0.0	0.0	0.0	489.81318535996604	10.814053572094911	0.0	0.0	0.0	0.0	11.252866883002744	2.6668225105169605	1.7012974394979552	0.0	4.347930049229085	0.0	10.700794209590654	2.4556246718466928	0.0	0.0	0.0	5.296816934898502	0.0	0.0	8.58964791462869	0.0	0.0	0.0	0.0	0.0	0.0	6.337667981433986	0.0	0.0	0.0	0.0	0.0	0.0	5.397381235897082	0.0	0.0	0.0	0.0	20.909657609605528	0.0	0.0	0.0	0.0	0.0	0.0	1.4583853254015062	0.0
TGAATCTCAGAT-D01-D1_S1	0.0	0.0	0.21241320227039845	2.603180991795547	0.0	403.6194208372188	0.0	0.0	26.991591381767428	0.0	14.212006171642386	12.26741976623284	0.0	0.0	0.0	0.0	1.0509637677439045	0.0	0.0	3.071850385595492	0.0	0.0	6.187931041131067	0.0	2.752141128367125	0.0	0.0	0.0	0.0	0.0	0.0	0.0	0.0	1.2975674482885253	0.0	0.0	0.0	0.0	0.0	0.0	0.0	0.0	0.0	0.0	0.0	228.96625433862525	1.8042258437146084	0.0	0.0	0.0	0.0	377.0500032151682	0.0	0.0	10.874454321370232	0.0
TTAGATGCCCTG-D01-D1_S1	0.0	49.155089263358356	0.0	0.0	0.0	0.8315409637069514	0.0	0.0	2.660662054023906	3.0329043531168662	0.0	2071.0589379898825	0.0	12.987352260681364	58.603614636928405	0.0	9.6450147756447	0.0	0.0	0.13839670655344957	0.0	0.0	7.024229732309071	223.940562610353	0.0	0.0	0.0	0.3177230341193267	5.650434053795298	0.0	0.0	0.0	0.0	0.5634862752902632	226.0516967590704	0.0	0.43435891597849635	1.2384983481306824	0.0	0.0	1239.3660411288201	0.0	3.4449608285103235	1.8037400915196147	0.0	0.0	0.0	0.0	0.0	4.122705813091954	30.32777596477585	12.806233190968772	9.89754739127903	0.0	89.23975316048454	0.0
ATTGATTTATTG-D01-D1_S1	0.0	0.0	0.0	3.0145490649397297	0.0	0.0	0.0	0.0	456.5777560997032	0.0	10.207526975292172	13.949077714714548	0.0	0.0	0.0	0.0	0.0	0.0	0.0	0.0	0.0	0.0	0.0	0.0	2.008371732066663	13.238666993182381	0.0	1.5998848605397094	2.5511709960546294	0.0	0.0	0.0	0.0	0.0	0.0	0.26792705972764236	0.0	8.001559883718974	0.0	0.0	5.02935899763546	0.0	25.004540444285265	17.274369809041456	0.0	47.10300712235186	0.0	63.85507949088724	0.0	0.0	0.0	0.0	0.0	0.0	0.0	0.0
TCTCGGACAGCA-D01-D1_S1	0.0	0.0	3.0070067705708214	2.0044033377932027	0.0	465.04473759186357	15.551895230123638	0.0	16.312567886836078	0.0	30.598864729563473	16.372346424441506	0.0	0.0	0.0	0.0	0.0	7.636758078467709	0.0	0.0	0.0	0.0	0.0	7.935413857330708	0.0	0.0	0.9669801897477972	0.0	0.0	0.0	22.479078579333716	0.0	0.9562762815917222	22.25386095404392	0.0	0.0	0.0	0.9464101077176198	0.0	1.5292443634396038	0.058782686225102194	0.0	0.0	0.0	11.023606288649882	226.85326670379382	0.0	7.557050806650042	0.0	0.0	0.0	347.34633550982494	0.002953589589599924	0.0	0.0	21.0934410458618
TTCCTGGCAGGC-D01-D1_S1	0.0	0.0	0.0	3.000241569430896	9.410020441368957	460.1635885546669	0.0	15.81487999871034	12.57349588086246	0.0	33.98378753467248	0.0	0.0	2.854143951660631	0.6133388359827201	0.0	0.0	0.0	0.0	0.0	1.368883837708634	0.0	0.0	0.0	0.02645608675211475	0.0	0.0	0.0	0.0	0.0	0.0	0.0	0.0	0.0	0.0	0.8890798110196622	0.0	0.0	0.8517019595851545	0.0	0.0	0.0	0.0	13.452469903070728	0.0	207.63872562925275	0.0	0.0	0.40652752964661537	0.0	0.0	364.1343623236048	0.0	0.0	0.0	0.0
GATGCGAACCTC-D01-D1_S1	0.0	3.6725719672078387	7.446009800349292	0.0	0.0	291.4506917315648	0.0	0.3368399779364941	0.0	0.0	0.0	0.0	66.06358484866058	0.0	0.0	0.0	0.0	0.0	5.8800576374212365	5.799033153636868	109.94044684030247	0.0	0.0	53.80613045118929	0.0	0.0	0.0	0.0	0.0	0.0	287.5087406219954	0.0	0.0	0.0	1.9843872883844142	0.0	0.0	0.0	0.0	0.0	0.0	0.0	0.0	1.0788382507927448	182.16125422942648	286.08896909078004	0.0	0.0	0.0	0.0	0.0	187.40308741458261	141.03654937099722	0.0	0.0	0.0
TGCCTAGGTCCG-D01-D1_S1	0.0	0.0	0.0	0.0	0.0	19.1641957496937	0.0	0.0	29.286451443674757	0.7773795534038557	511.45754892955784	0.0	0.0	0.0	0.0	2.025929323599861	0.0	5.090459473049986	0.6738670704400025	5.218373154572097	0.0	0.0	0.0	27.478130256559847	0.0	0.0	0.0	0.0	0.0	3.2087479506015546	0.0	0.0	0.0	3.2341034392669283	8.02295972114386	1.8700775072906792	0.0	0.0	5.451754362112202	0.0	14.85067938182719	1.3014644103258806	0.0	1.4650155861114473	0.0	23.643106211405293	227.72484565264563	0.4896514612670139	0.0	0.0	0.0	0.0	0.18126760063866476	0.0	0.0	0.0
GTGCCCCACTAA-D01-D1_S1	0.0	0.0	0.0	0.0	0.0	387.92827567808155	0.0	0.0	16.929397205906444	0.0	57.918210132626136	0.0	0.0	4.056518208501107	2.001436155462806	0.0	0.0	0.0	0.0	0.0	8.43640653120383	0.0	0.0	0.0	2.2524230287191274	0.0	0.0	3.3410941424586733	0.0	0.0	0.0	0.0	0.0	0.0	0.58340522368179	0.0	0.0	0.0	0.6879655235054629	0.0	0.0	0.0	0.0	0.0	75.87941214333576	228.91551175080548	0.0	21.32596721354034	0.0	0.0	0.0	369.5140078446218	1.2965733808878646	0.0	0.0	6.673442193962005
GTTCGAGCGCAN-D01-D1_S1	7.699734212761642	3.5478432771275594	3.170661706660846	0.0	1409.173856415825	0.0	3.5174949897538865	0.0	0.0	0.0	0.0	0.0	0.0	6.164959773627271	0.0	0.0	0.31095270649170664	0.0	0.0	0.0	2.94314325045984	12.935394363997009	13.657094091883437	0.0	0.0	4.9982705707058965	0.705662814069042	16.31831808667287	0.0	0.2651255869404344	8.616493659850056	0.0	29.822198055673955	0.0	0.3025543667957972	0.0	0.0	17.26777131485029	5.754084205700126	387.55678416760213	0.0	0.0	0.0	1.47302804201324	0.0	0.0	0.0	0.0	0.0	0.0	5.195273944337315	0.0	0.0	0.0	0.0	2.2809506499214245
AAAGGAGAATGT-D01-D1_S1	0.0	0.0	0.34475671314338663	0.0	0.0	471.6034030925184	0.0	0.0	12.00787470269957	0.0	15.838904940276146	0.7225801683919841	0.0	0.0	0.0	3.1970687547842016	4.771393619348063	18.73768129300909	0.0	6.890887907351292	0.46347592314613256	0.0	0.0	0.0	0.0	0.9734204718681843	0.0	0.0	0.0	0.7370321523990125	0.0	0.0	0.0	0.0	0.0	0.0	0.0	0.0	0.0	0.0	0.0	6.30833144757463	0.0	3.828134700419443	36.65616993493651	170.32230567757634	0.0	12.456515995319872	2.4905424879599676	0.0	0.0	318.2417828555511	13.029181180625931	0.0	0.0	0.0
GAGGTGGTTGAN-D01-D1_S1	0.0	1.2223085750028109	0.0	0.0	0.0	21.007739928706265	5.348374139892915	0.0	0.0	0.0	532.2052389624351	0.0	2.6438450347895346	0.0	0.0	0.0	0.0	3.2405047084942766	0.0	0.0	225.5461031958693	5.224571543294738	0.0	23.51024518488186	0.0	0.0	0.0	0.0	0.0	0.0	7.099354905885238	2.294968828421881	0.0	0.0	0.0	0.0	9.347175800027223	0.0	4.7073582556494244	0.0	2.506980517214932	3.304893022333954	0.0	11.154884603813784	0.9091435585394124	0.0	134.53144723162947	15.24496284003301	0.0	0.0	76.75510199405042	0.0	0.0	6.761779324900671	0.0	4.123141679282654
CAAACACTCTTC-D01-D1_S1	0.0	0.0	0.0	0.0	13.246331243379547	0.0	6.865143380071851	10.051893358875807	0.0	0.9893771179013561	0.0	0.0	0.0	0.0	38.68020540611198	0.0	0.0	0.0	0.0	0.0	0.0	0.0	0.0	2108.503851739687	0.0	0.0	0.0	0.0	0.0	0.0	0.0	18.475355733175558	0.0	6.932031732683244	0.0	0.0	12.086719724867569	0.0	0.0	0.0	54.84573733926835	0.0	0.0	2.9082667784950713	0.0	20.636535049780584	0.0	0.0	0.8256216062560141	0.0	157.52280491944188	0.0	0.0	0.0	0.0	10.605531386453372
CAAGCTCGACTG-D01-D1_S1	0.0	29.607765481461914	0.0	0.0	0.0	23.22481657120661	0.0	0.0	323.8196306972884	0.0	0.0	0.0	0.0	0.0	3.007630317227404	0.0	0.0	20.602755645285747	0.0	0.0	0.9216613730082325	173.35923494821085	0.0	14.883620602812341	0.0	0.0	1.4022549120862946	0.0	0.0	0.0	0.0	0.0	0.0	0.0	0.0	0.0	0.0	2.774049218494591	0.0	0.0	0.0	29.023577423435334	0.0	5.6713589725470825	0.0	0.0	0.32879411451022256	0.0	0.0	0.0	8.315289509919957	0.0	9.627798900695383	0.0	0.0	12.0264058054158
TTGACGGAAATC-D01-D1_S1	0.0	0.0	0.0	0.10089064712317905	0.0	479.0406197561854	0.0	4.953403435583023	10.160521939277668	0.0	0.0	0.0	16.56868667827641	0.0	7.3738103306706275	0.0	0.0	0.0	90.04436840515748	0.0	0.0	19.387018203604168	0.0	0.5244335726638664	0.0	0.0	0.0	0.0	0.0	0.0	27.240181607558014	219.59854258153808	0.0	55.16288080052492	0.0	0.0	0.0	0.0	0.0	0.0	0.0	3.642221771399824	71.30746275642497	0.0	0.0	222.08740346171166	0.0	0.0	0.0	2.192721750663478	0.0	252.73329392728883	5.218844441198602	0.0	0.0	0.0
CTGTCGCCACGC-D01-D1_S1	0.0	7.537813296844639	2.220217211920106	0.0	0.0	105.11812040402522	0.0	0.0	17.85715817686714	4.476331654447337	26.570320654183	0.0	0.0	0.0	4.482504416727494	1.191486659146494	3.0180653177894303	0.0	0.0	0.0	0.0	0.0	0.0	0.0	0.0	0.0	0.0	2.689217938507174	0.0	0.0	0.0	0.0	0.0	0.0	0.0	5.584306163184418	0.0	0.0	0.0	0.0	0.0	0.0	0.0	0.0	921.5498053725927	213.06634118240535	0.0	3.1249748983427996	0.0	0.0	0.0	8.232934116149375	19.258708451092396	0.0	0.0	0.0
CGGCACTTTATG-D01-D1_S1	0.0	19.088226228419032	0.0	0.0	0.0	0.0	0.0	0.0	365.1452642649168	0.0	0.0	0.49745866427820096	0.0	3.9777531620206297	0.0	0.0	0.0	12.848716883220801	0.0	0.0	32.79408968735232	0.0	0.0	0.0	1.2527426153484742	0.0	0.0	0.7815652121920444	2.392246351050022	4.934994437198411	0.0	0.0	1.1979175437049647	0.0	0.8680193380583772	11.073285578076277	0.5209558874623833	9.673976307287992	2.170805455035194	0.0	0.0	0.0	7.670907208404799	0.0	11.570504822583919	0.0	0.0	0.0	1.6750421128472506	5.427446402055347	0.0	0.0	6.973223990381316	0.0	0.0	3.7470137882795607
AAGGACTGCGGG-D01-D1_S1	0.0	19.759087438689008	0.0	0.0	0.0	18.727313111895565	0.0	0.0	23.813427291126285	1.641957296261905	535.6286520968918	0.0	0.0	2.6006910609053056	0.0	0.2592005369766329	0.0	0.0	0.0	3.8108810477864212	0.0	0.0	0.0	1.271601845546716	0.0	0.0	0.0	0.0	0.0	0.0	0.0	0.0	0.0	0.0	7.438285810426203	2.9021692711712492	11.578968781012929	211.98918326677622	0.0	0.0	25.074569302256585	0.0	44.9888633802836	0.0	0.0	9.28978009335741	53.80858543288744	4.888580685978576	0.0	12.579164789039135	79.44898855131622	0.0	0.0	0.0	54.888390789514645	0.0
TTCCCTATACTG-D01-D1_S1	0.0	0.0	1.5418517442833366	0.0	0.0	463.4627235109289	0.0	0.0	20.564074632039777	0.0	17.156134984379836	0.0	0.0	0.0	0.0	0.0	0.0	2.0376092169010076	7.9787191222644935	30.870193086821562	0.0	2.7130088735872233	0.0	0.0	0.0	7.492894298655079	0.0	0.0	0.0	1.5868238143093103	0.0	8.352383845719869	0.0	0.0	0.0	0.0	0.0	0.0	0.0	0.0	0.0	0.0	0.0	0.0	173.32210053301776	269.2584271931389	0.0	5.005162174780323	0.0	8.272718914752598	0.0	316.59057526453324	69.76671163363943	0.0	0.0	3.6032429289620507
CTGCTGACTTGG-D01-D1_S1	0.0	0.0	0.0	0.0	0.0	0.0	35.116489390452735	0.0	26.096724859047345	0.0	512.0135591131966	0.0	0.0	0.0	0.0	0.0	0.0	13.186814538145095	0.0	0.0	0.0	0.0	0.0	23.537964445891948	0.0	54.63547698590868	0.0	0.0	0.0	3.2209055223544087	0.0	0.0	0.0	0.0	1.2638618393599856	0.0	7.2074760369794095	319.77865122787824	0.0	0.0	24.851859047495754	0.0	0.0	0.0	6.360449224056835	29.538080564074715	172.91200292434635	12.646611306573924	0.0	0.0	0.0	0.0	0.0	56.63945528504428	123.44896377208539	0.0
CTAGACTAGCCC-D01-D1_S1	0.0	46.873966650476795	0.0	10.318489988304592	31.28275924566297	313.22170724432783	0.0	5.01903920253824	0.0	0.0	0.0	0.0	27.17118309760573	0.0	0.0	3.613806878780907	0.0	0.0	0.0	19.961930320313385	0.0	0.0	0.0	1.6416569362064775	0.0	0.0	0.0	0.0	1.35376381868609	0.0	46.512023449672895	1.793127629850088	0.135348999253342	7.767598166635232	0.0	0.0	0.0	3.8720110371763816	0.0	28.693693576785662	0.0	3.4927550333704667	5.003281112393524	0.0	31.821964733796353	204.06800811376223	0.0	0.0	0.0	9.690092563017169	0.0	532.8512488991702	54.109953066632194	0.0	2.560709806885885	0.0
CGGGATTGGGAG-D01-D1_S1	0.0	1.2138509302581775	1.1720034779499324	0.0	0.0	389.7138329982505	32.76089662855487	14.846579711482425	7.472961645190197	0.0	0.0	4.5206945860965035	19.503145039411496	0.0	11.467251742300475	0.0	2.64278498531714	10.74317353771931	0.0	3.246028202428492	0.0	7.823956276985344	6.837255238228007	0.0	0.0	4.57751819620457	0.5098083586454352	0.0	0.0	0.0	53.23029844081791	0.0	0.6802049558191959	0.0	0.0	0.0	0.0	0.0	4.117557661932519	0.0	0.0	0.0	0.0	0.0	31.0891896027018	237.9663555225813	6.130330476499258	3.081958526894185	2.7209695437108867	0.0	22.10683838704454	198.29183742971998	4.46164804797226	2.8809407123638824	0.0	2.985828919849925
CCGCATAACTAG-D01-D1_S1	0.0	0.0	0.05939736384375312	0.5020221845177515	0.0	337.9788899913709	0.0	6.616365961596742	20.74959705496309	1.7376507986887544	9.913737894107456	0.0	0.0	0.0	0.0	0.0	0.0	0.0	3.4938356605180805	0.0	0.0	0.0	8.101459225135361	0.0	0.0	1.0789860554693087	0.0	0.0	0.0	0.0	34.599205364706386	2.1698336786718744	0.0	0.0	5.468487994057284	0.0	0.0	0.0	0.0	0.0	0.0	0.0	0.0	0.0	73.62101304675487	165.28497368611218	0.0	0.0	1.0303359965973502	0.0	11.048764195034922	298.0554572648065	30.502549524039342	0.0	0.0	0.0
AACGTTTAACCC-D01-D1_S1	0.0	0.0	0.0	159.17013251523505	142.01779068194216	0.0	0.0	0.0	0.0	0.0	0.0	8.280590541659706	0.0	0.0	0.0	0.0	0.0	17.710210341929276	0.0	0.0	0.0	0.0	0.0	0.0	5.226764856558879	0.0	0.0	0.0	0.0	0.0	0.0	0.0	1369.5981309417505	0.0	0.0	0.0	0.0	9.294892284848709	0.0	0.0	12.800424820844347	0.0	5.755496370231881	0.0	0.0	32.98172962984583	0.0	0.0	653.3624434103277	0.0	0.0	0.0	0.0	0.0	9.02929396630478	0.0
ACAGGAATGTTC-D01-D1_S1	0.0	0.0	0.0	0.0	0.0	274.15015490910787	0.0	0.0	14.550846899829558	0.0	16.250357832721217	414.14152939726443	0.0	0.0	0.0	4.614896823992625	0.0	19.5596777551564	16.56158318545033	9.145724351674277	8.423067177002762	0.0	2.351089704350412	4.058914092627114	0.0	0.0	0.0	1.0747938531285748	0.0	0.0	0.0	5.737217905722232	0.0	9.909368345916807	24.43394107362812	0.0	3.910082960266415	0.7980608738538755	0.0	0.0	0.0	7.490522358139661	0.0	0.0	16.98389690371894	308.02445230749487	0.0	0.0	3.1548676609895003	8.383055079927756	0.0	513.9891662576866	0.0	12.394501119109032	0.0	0.0
ACGGACGCAAGT-D01-D1_S1	2.300417279448493	0.0	0.0	0.0	0.0	407.1159359604132	13.731623130130794	0.0	38.43254638183705	345.16824574351926	30.326746937612782	3.960324302219337	0.0	5.021150101766504	0.0	0.0	0.0	0.0	0.0	0.0	1.1754130039290052	0.0	7.274577710013137	2.4783180812501957	0.0	0.0	0.0	0.0	0.0	0.0	3.220440240671386	0.0	0.0	316.771139566177	2.1694569420681606	0.0	0.0	28.944041285920502	10.860753418054575	0.0	4.154602883867842	0.0	0.0	0.0	0.0	149.231103298117	5.8544614088381	13.197910982616234	0.0	0.0	0.0	145.87067178581984	0.0866593846037582	0.0	73.2160803746135	0.0
GTCATATCTTTC-D01-D1_S1	0.0	0.0	4.737246420342069	4.474294226229722	0.0	12.749036371754814	0.168234330893148	0.0	241.10953606733668	3.230874013908963	23.552026344101215	0.0	2.486135582450375	0.0	0.0	0.0	22.82335489777363	0.0	6.088893926928876	0.0	462.1826960765692	0.0	0.5217224753847436	7.539293271448895	21.06040197533651	0.0	1.8697602728422211	10.792231050080769	0.0	15.675578689665171	0.0	0.0	0.0	1.8171799570559475	0.9501015660798724	19.63528760010753	0.0	0.0	0.0	24.280196748788768	0.37766080280970343	5.429623368849087	0.0	0.0	7.109140492203881	32.01609243791167	0.0	0.0	28.069061915679416	7.743906190649918	5.442180515735672	0.0	0.0	0.0	0.0	0.0
CCAGTCTTAGTT-D01-D1_S1	22.19148559005334	51.44743040950858	0.0	0.0	4.645235421098183	351.09685949208324	0.0	0.0	0.0	3.4733525919473407	0.0	0.0	7.566931630621625	0.0	0.0	0.0	1.4370158449614447	0.0	0.0	0.0	0.0	0.0	17.053904417684585	18.002279807828273	0.0	0.0	1.0543025106332125	0.0	0.0	0.0	0.0	0.0	0.4522404034278141	0.0	0.0	0.0	0.0	0.0	0.0	0.0	0.0	0.0	2.651689702871384	4.546992971106764	67.14279397354142	379.2734741471169	0.0	0.0	0.0	15.11257104557899	0.0	456.66118139583426	0.0	0.0	0.0	4.382912359449695
ACCCAATCTTGG-D01-D1_S1	0.0	0.0	2.7264528748607093	15.100193687088858	0.1278570121604336	500.5984691909446	0.0	0.0	0.0	0.9446393805219131	0.4843876681119588	0.10897945202407452	4.879723868264497	0.3420972822804831	0.0	0.0	0.0	15.904614778993674	0.0	0.0	5.236688500357104	0.0	0.0	0.0	4.068879387613553	8.747492759223755	0.0	0.0	0.0	0.0	27.14405738844057	0.0	0.0	0.0	1.9624068943443758	0.0	0.0	6.5076958146163815	0.0	0.0	5.9744318797495914	0.0	0.3399916884754689	0.0	69.02988340450185	362.97818490181163	0.0	3.092181728211554	0.20920139875441598	0.0	9.90883947409086	182.00777360595987	61.25220974191373	0.0	3.4245564649079507	7.36257967610436
CGACCGTTGGCA-D01-D1_S1	0.0	60.14399340511685	16.549664946093703	0.0	0.0	391.3264208802905	0.0	3.4378427568648107	0.0	0.0	0.0	245.40522514319872	52.072985467846806	0.0	0.0	0.0	3.922748197647551	0.0	0.0	0.0	0.0	0.0	0.0	0.0	0.0	0.0	0.0	0.0	1.4909851459214956	0.0	0.0	0.0	1.7206884597672554	0.0	185.63888438367644	11.118442232880797	0.0	0.0	0.0	0.0	0.0	5.5677018760434445	0.0	3.814339089645622	0.0	409.1962783655974	0.0	0.0	0.0	0.0	0.0	667.4807603603517	41.1457087073717	0.0	11.96412197144772	0.0
CCTCCCGTATAA-D01-D1_S1	9.716161289677109	0.0	0.0	9.710644686663587	0.0	0.0	0.0	0.0	387.824071518433	0.0	35.96039235743288	1.4573378838394264	0.0	0.0	0.0	1.7786809475074297	3.99212126199586	0.0	0.0	1.9618278175012358	186.95966953351677	0.0	0.0	1.9848343136832665	5.921946914956723	0.0	0.0	9.833829469752256	0.0	0.0	0.0	0.0	0.0	0.0	0.0	0.0	0.0	0.0	0.0	26.220914178362825	0.0	0.24657537893615525	0.0	0.0	0.0	57.70300463397451	0.0	0.0	0.0	0.0	0.0	0.0	0.0	11.782042796738612	0.0	0.0
TAGTTCGAACTG-D01-D1_S1	0.0	0.6280654753767675	0.0	0.0	0.6894852798358145	16.82479541502848	0.0	0.0	32.524665898651755	0.0	443.16968529209345	0.0	0.0	0.0	0.0	0.06697546659422117	0.0	0.0	0.0	2.8168658560831914	0.0	11.396951028356169	0.0	0.0	0.0	0.0	0.44337297786124963	0.0	0.0	0.0	0.0	0.0	0.34808726297495723	0.31930804899062915	0.6753974265078625	4.5514770616291695	0.0	0.0	0.0	0.0	36.51282973546964	0.0	3.0367832794422362	0.0	0.0	0.0	99.72210202455597	0.0	0.0	3.1528973260252235	81.49532229996086	0.6731612631246237	2.5795557088299863	0.0	0.0	0.0
GGCCTCACCATG-D01-D1_S1	0.0	0.0	0.0	0.7419692055794185	0.0	561.0762770087049	0.0	0.0	19.945091361846785	3.773898670696452	0.0	0.0	0.0	2.487136397450177	0.27216951382224575	4.899481413140926	0.0	3.1401573386206656	0.0	0.0	0.0	0.0	0.0	16.389131248228924	2.1226523961242507	0.0	0.0	4.83531538800947	0.0	0.0	11.51737328361723	0.0	1.233015306145089	0.0	0.0	2.954248533314829	0.0	0.0	0.0	10.828260927336846	16.919073633526022	3.5523285894547176	4.045163450671568	0.0	60.85397006786956	226.1699164867008	0.0	0.0	0.0	0.07568139474795046	3.854988043022937	105.26790242847025	0.0	0.0	7.731712310562384	0.4255825336519783
GACTCAACCCGG-D01-D1_S1	0.0	0.0	2.4395459642312947	0.0	0.0	398.51281140680703	0.0	0.0	19.28008735870254	0.0	19.17046787224945	3.822927797858566	0.0	0.0	3.3920178940849275	0.0	0.3885837462204301	13.480583750114867	1.209112879202948	0.0	0.0	21.25510391804579	0.0	0.0	0.0	7.593369084621666	0.0	0.0	0.0	7.829923661605847	3.0214617591479076	0.0	0.0	4.457866290078635	0.0	0.0	0.0	0.283164161320412	0.0	0.0	0.0	0.0	0.0	0.0	167.64265164964908	371.9397916056395	0.0	0.0	0.0	0.0	0.0	273.0926198751345	24.857664216764302	0.4786802872441689	0.0	0.0
GCGGATGGATGG-D01-D1_S1	0.0	0.0	0.0	0.0	0.0	14.483282963739263	0.0	0.0	72.47841619908753	0.0	459.64607884215553	0.0	0.0	0.0	4.050984363945803	0.0	0.0	2.2729570930966685	0.0	0.0	3.8868158040060927	0.0	0.0	40.32666603539156	0.0	0.0	0.0	0.0	0.0	14.25159043609164	0.0	0.0	0.0	2.5302939067941734	0.0	0.0	6.0664918729385136	0.0	0.0	0.0	0.0	0.0	0.0	0.0	0.0	4.751106161720301	170.77169169888765	0.0	0.0	0.0	87.77908545287205	0.0	0.0	0.0	0.0	0.4657754990094207
ACCAGCTCCTTC-D01-D1_S1	0.0	23.298042966325475	0.0	0.0	0.0	234.65168241656815	0.0	0.0	0.0	3.6708031739738285	27.36066202359255	0.0	39.72708847108354	0.0	0.0	0.3629781241285694	0.0	0.0	0.0	5.260628957874661	1.1423501285290418	0.0	0.0	0.0	0.0	0.9918536384269904	1.2510093882411835	0.7577697645440101	0.0	0.0	0.0	0.0	0.0	0.0	0.0	0.0	0.0	0.0	0.0	0.0	0.0	0.0	0.5685011746912341	0.0	323.3223332857685	182.7487442843113	0.0	0.0	0.0	0.0	0.0	417.10863499299217	6.387784297391585	0.0	0.0	0.0
CAACAACTCCCA-D01-D1_S1	0.0	0.0	9.46596408553338	0.0	0.0	342.08020731603034	5.0777328468168115	0.0	0.0	2.5931498426895057	22.358552502048905	0.0	0.0	0.0	0.0	0.03372587293816102	0.0	0.09499244483009532	0.0	0.0	0.0	0.0	2.214391019569335	0.0	0.0	0.0	0.0	11.520127515997931	0.0	0.0	11.375248323971585	0.0	0.72793232900353	5.489461463172345	11.557793679286497	0.0	0.0	0.0	2.473668705517941	0.0	0.0	0.06951727870654305	0.0	0.0	0.0	343.59011130701003	0.0	0.0	1.6167939983494246	0.0	0.0	278.02071112942957	4.65168769242173	0.0	0.0	2.4156106398464967
ATTGCTGTCTCA-D01-D1_S1	0.0	0.0	3.162660084860481	2.1571265211570947	0.0	9.95363555921225	0.0	2.7558611919396485	25.413196465277125	0.0	450.5520615564289	0.0	0.0	0.0	0.0	11.681735487326037	8.488304138431147	0.0	0.0	0.0	25.008416725309246	1.1268392321834455	0.2630138446558498	0.0	0.13229659544274938	0.0	0.0	0.0	0.0	0.7816113225793005	2.094283812145495	0.0	0.0	1.1788630186519098	0.713018841089309	0.7950390252802204	0.0	0.0	0.0	0.0	20.484178257510923	0.0	0.0	0.0	1.739679517217833	14.663930520390194	99.4775525246886	0.0	0.0	12.673027546548777	100.7918738925042	0.0	4.245400704059994	0.0	0.0	2.7194392127065536
CTCGGTTATGGA-D01-D1_S1	0.0	0.0	0.0	0.0	0.0	0.0	0.0	3.250485462980112	0.0	2.901213524723453	441.4495378936885	0.0	0.0	20.6237533698669	0.0	0.0	0.0	0.0	0.9829480873702648	0.0	0.0	0.0	0.0	0.0	0.0	0.0	0.2133860443411491	0.0	0.0	7.326320783702697	0.0	0.0	0.0	0.0	0.0	0.0	0.0	0.0	0.0	0.0	0.0	0.0	0.0	0.0	0.0	68.75587257783178	247.97832230683613	0.0	0.0	0.0	293.1362352758468	0.0	0.0	0.0	0.0	0.0
AAAGGAAGTTCA-D01-D1_S1	0.0	0.0	0.0	0.6932351691184705	0.0	484.31433096536466	0.0	0.0	7.78655416112896	0.03856184970490231	8.036937205206636	0.0	0.0	0.0	0.0	0.09670984600072187	4.1276517471757455	0.0	0.0	0.0	0.0	0.0	0.0	0.0	1.7094897771767943	2.3822876740971135	0.0	0.0	5.423728362198209	6.979184663057531	0.0	0.0	0.0	4.7909564410813035	0.9681446708665005	3.5939369512587067	0.0	8.242241916997747	0.0	0.0	0.0	0.9354293562782918	0.0	0.0	0.0	308.0987326707678	0.0	2.7204900747698906	0.0	0.0	0.0	153.61841784412337	0.0	17.798773191924433	1.2153927522102599	0.0
TGGATTACGCAG-D01-D1_S1	0.0	13.709544263381677	4.579921521432185	0.0	0.0	5.770888411345287	0.0	2.641134267824746	58.21251727754736	372.0681023811757	196.09876290907326	0.0	0.0	22.338178576365667	0.0	0.0	0.0	20.72030402939866	0.0	5.091769655584899	0.0	12.539901724333662	0.0	52.33721405743315	0.0	0.0	0.3582750993752485	0.0	0.0	0.0	3.5962399398101277	0.0	0.0	0.0	0.0	1.0204226528517126	87.09671840138844	13.69274260987928	7.156296879740697	9.84170339211178	0.0	0.0	0.0	0.0	0.0	78.88986519129158	207.40807009025917	6.1106029450618236	0.0	6.286678893603503	186.54635878608642	0.0	0.0	0.0	0.0	0.0
TGTTTTGCACAT-D01-D1_S1	45.87981944314394	0.0	0.0	0.0	0.0	321.1644033582652	0.0	0.0	0.0	1.307351606899726	0.0	0.0	17.42184307843351	0.0	0.0	0.0	0.0	0.0	0.0	0.0	0.0	0.0	0.0	0.0	0.0	0.0	0.0	0.0	0.0	604.5189657293395	0.0	0.0	0.0	11.246887453730626	0.0	0.0	0.0	0.0	0.0	0.0	0.0	0.0	0.0	3.6730095979734747	172.69261734037332	164.14832710747748	0.0	20.83659045978354	0.0	0.0	0.0	491.19533632391375	43.214700518642225	4.587577543612362	0.11219162391548902	0.0
ACGCGATCGCAN-D01-D1_S1	0.0	0.0	0.0	0.0	0.0	0.0	0.0	0.0	0.0	5.253655651459705	0.0	1304.7415491459751	0.0	0.0	0.0	67.84416486171823	5.812762180188303	0.0	0.0	0.0	0.0	0.0	0.0	433.6553943700882	0.0	0.0	0.0	0.0	0.0	19.718122809198498	0.0	0.0	0.0	2.7286452568320447	18.39247767950518	0.49328655656707576	0.0	0.0	0.0	0.0	1311.6037623451155	0.0	0.0	8.09323583132405	0.0	0.0	0.0	0.0	0.0	21.198892440102874	0.0	0.0	0.0	200.4013216312499	0.0	0.0
CTAGCTAGCCAG-D01-D1_S1	0.0	0.0	0.0	3.3653453008208247	1.0860144715439015	486.21761087640704	0.7010191632023534	0.0	7.979822006353106	0.0	0.0	0.0	11.604269120658694	0.0	0.0	0.0	0.846238219965415	0.0	0.0	8.884064833708575	0.0	7.592882217701609	0.0	0.0	2.655275227019881	0.0	0.0	0.0	0.0	0.0	47.85250558514703	0.0	0.0	0.0	0.0	0.0	0.0	170.60109366338793	0.06406964579905826	2.860309384725479	0.0	9.937902327445926	0.0	9.939709005580935	21.08860768278404	247.13390057117405	0.0	0.0	0.765920332706433	0.0	4.069279005689376	114.9144295485556	13.303942676605828	0.0	202.9539499625941	0.0
CAACCACCGCTA-D01-D1_S1	0.0	44.32396535691813	0.0	185.62691789005055	10.933525094949205	101.81626723472002	0.0	0.0	0.34647209582219546	0.0	0.0	0.0	0.0	0.0	0.0	0.0	0.0	0.0	0.0	230.68866347172388	0.0	0.0	0.0	0.0	0.0	0.0	0.0	0.0	0.0	0.0	0.0	0.0	0.0	0.0	4.5605508724632715	0.0	16.232744049392895	4.702669777300981	0.0	0.0	0.0	0.0	8.25814706200464	0.0	1013.4122065867888	0.0	0.0	5.904259079846997	0.0	0.0	0.0	71.76405435223037	0.0	2.096117488946958	0.0	0.0
TACGGACTAGTN-D01-D1_S1	0.0	7.905946185326406	0.0	0.0	0.02159203327614672	15.335804611136599	7.676279361697329	0.0	0.0	3.0946422408587386	503.6548146554182	0.0	0.0	2.734448781763087	9.049048723144168	3.7861014268885844	0.0	1.048523368875343	0.0	0.0	0.0	0.0	0.0	2.2571943143939834	0.0	1.368936020395157	0.0	0.0	0.0	4.575380084404784	0.0	6.114954415525366	0.0	2.991083826596834	0.0	0.0	6.607591097735603	0.0	7.692933646463682	0.0	3.7603606006809867	0.0	1.0284822940743525	0.0	0.0	0.0	105.19289499271156	0.0	0.0	10.50880057506887	136.9453886398423	0.0	1.5854259596106257	0.0	0.0	0.0
TTCACCCGCGTC-D01-D1_S1	0.0	0.0	0.0	0.0	0.0	10.136832654059685	9.191079520935313	0.0	6.52179135644622	0.0	46.8301848500123	0.0	0.0	1624.6745398651872	5.664826880133622	0.0	0.0	17.529943619481834	0.0	0.0	0.0	0.0	0.0	0.0	0.0	0.0	6.187331452949411	0.0	0.0	0.0	0.0	2.4804787121394876	0.0	4.558645025008689	8.206062090935347	0.0	0.0	0.0	0.0	0.0	35.416137004700225	0.0	0.0	0.0	0.0	0.0	0.0	0.0	0.0	0.0	18.623970296836177	0.0	0.0	0.0	0.0	0.0
GGGAAATTTTGA-D01-D1_S1	0.0	11.518719025942739	4.725798801265924	5.1991208856052955	0.0	24.417901531601125	0.0	0.0	3.6393988517570905	0.010387527723692322	604.5423882314965	0.0	0.0	14.495263660428803	1.8640470340625515	0.0	1.4770272686964587	7.043371141550208	0.0	0.0	0.0	20.119050216638016	0.0	0.0	0.0	0.0	0.0	0.0	0.0	0.0	0.5830682489802793	0.0	0.0	1.494893471954752	0.0	3.771162501210518	11.29978145228805	0.0	0.0	0.5777506829603645	17.710361524522625	0.0	0.0	0.0	0.0	0.0	31.75896861192477	0.0	0.0	0.0	47.013626886230654	0.0	0.0	4.5873049838365025	0.0	0.0
CGCCTTAAGTTC-D01-D1_S1	0.0	0.0	0.0	0.0	0.0	31.535370346535192	3.123347334475105	0.0	15.208274833007376	0.3280399316228108	409.0311901022029	0.0	6.628332097365381	0.0	18.227277847855426	0.0	0.0	2.61060652905356	0.0	0.0	0.0	0.6372937416320936	4.070456280451331	0.0	0.0	0.0	0.2069203875140297	0.0	0.0	0.0	0.0	4.74269733545577	0.0	0.0	4.081965761691767	0.0	125.77572472006567	0.0	0.0	0.0	97.3902128459338	1.3877272769792615	11.912228983962798	0.0	0.0	20.824595187842966	270.1532042018958	2.5615392159341783	0.0	0.0	38.78014620341673	0.0	0.0	0.0	0.0	0.0
GGAATGTGGAGT-D01-D1_S1	0.0	4.297916959484926	4.79777884635756	0.0	0.0	3.7802501610778783	0.0	55.93674045092307	0.0	0.0	595.110070122595	3.4971947362551488	0.0	0.0	0.0	0.0	3.7659289770085858	4.541129407066382	0.0	7.322479066982673	0.0	0.0	10.567218932965103	19.505299249778375	0.0	0.0	1.9655930285875982	0.0	0.0	0.0	0.0	0.0	0.0	5.730744870931615	0.0	2.3806626085203764	0.0	18.406257587090543	0.0	0.0	30.693499820554397	0.0	0.0	0.0	0.0	0.0	119.71582245440106	0.0	0.0	4.898021407344944	59.52750505419776	0.0	0.0	0.0	0.0	3.8668924431372074
TTTAACACCAGT-D01-D1_S1	0.0	7.965738585867849	0.0	10.008344442871895	0.0	0.9543790854510082	0.0	1.5099690240956731	19.3747274494932	2.6364342456432603	41.6363840833421	475.9084739304506	0.0	13.725961638975246	0.0	361.4145588032764	0.0	3.7532726645645793	21.131487292984467	2.9853746757215776	0.0	1.9758820241728403	9.991102701269872	0.0	0.0	9.015385804229807	2.1050075177695255	0.0	14.041970261548748	3.1701732400859384	0.0	0.0	0.0	0.0	0.0	0.0	38.89416045228173	0.0	34.65351277445942	0.0	1135.808614955667	0.0	0.0	0.39085594480210195	0.0	26.54423902913472	16.42865048164621	0.0	1.2345694033808607	17.009972908206244	5.711837596366554	0.0	0.0	0.0	10.12686329696957	0.0
ACCTGCGCTCAG-D01-D1_S1	0.0	0.0	0.0	0.0	0.0	0.0	1.3548094370245605	4.73462023910253	365.0613212435741	1.4552304624026147	12.91361373232911	0.0	0.0	0.0	1.9527280656160322	0.0	0.0	0.0	1.881630581975709	0.0	0.0	0.0	3.192389714525519	0.0	0.0	5.707134120908211	0.0	6.65111644105544	0.0	0.0	0.0	0.0	0.6096977938181417	5.041486237427578	5.266544320709578	0.0	0.0	0.9638502490981004	0.0	0.0	2.7322101778487076	0.0	0.0	13.305819584986354	0.0	24.582672236806406	0.0	119.02994098923298	0.0	0.0	0.0	0.0	1.50061516732309	0.0	0.0	0.0
GTACAGTGTACC-D01-D1_S1	16.625254025946106	0.0	0.0	7.2497384031530725	0.0	446.2381195703601	27.01250673779045	0.0	36.40096123549322	0.0	10.662965792824334	0.0	12.487501492902506	0.0	83.83458670300053	0.0	0.0	6.171140624718283	0.0	0.0	0.0	8.373513981172584	0.0	0.0	0.0	0.0	0.0	0.0	0.0	0.0	134.96207155416693	0.0	0.0	6.224322813062054	5.1188618242958865	0.0	4.611539698256176	0.0	58.21888683601829	0.0	0.9913581014744856	0.0	0.0	0.0	25.952178310909066	262.3021399769264	0.0	0.0	1.5195457498361367	0.0	0.0	39.0955730374344	44.878045304353165	5.069253426960302	0.0	0.0
CCTCTGAATCTA-D01-D1_S1	0.0	0.3340866613973888	0.0	0.0	1.0032489647401426	589.5970114355792	0.0	5.601869266625466	0.0	6.908681515099901	0.0	5.3301211109869255	8.00378823183825	11.371443326696864	19.262528033643406	0.8081987698177998	0.0	18.063424642454105	0.0	0.0	0.0	0.0	0.0	0.0	0.0	6.357448106883693	0.0	0.0	4.701043420930321	0.0	13.123326702570578	0.0	0.0	0.0	0.0	1.8945652088228015	0.0	0.0	0.0	0.0	0.7428740137539509	6.137636714793618	0.0	0.0	187.42227591877764	208.53724709736	0.0	0.0	5.534936484270981	0.0	35.974627692972085	23.355682091953643	10.949451478111236	0.0	8.064493951998248	0.0
TTTCTAGAGGAA-D01-D1_S1	0.0	0.0	0.0	0.0	0.0	16.449675522507466	0.0	24.26322160602046	5.7275126274643675	0.49073804397461745	399.44124322862814	0.0	0.0	0.0	0.0	0.0	8.575516615723235	0.0	0.0	0.0	0.0	0.0	2.0830659526076403	42.304158962551924	0.0	0.0	0.8101581546279234	0.0	18.26913081033963	4.911242062213603	0.0	0.0	0.0	0.0	5.536404392766613	5.956731014251895	23.930451919413255	0.0	0.0	3.0194407184756744	0.0	0.0	0.0	0.0	1.4431223327781153	0.0	301.7679772795931	0.0	0.39492341786405194	0.0	27.085989664265817	0.0	0.0	0.0	0.0	0.0
AGAACTAGCCAA-D01-D1_S1	0.0	6.415899588582812	0.0	0.0	0.2969394200979562	16.782944613345272	0.0	0.0	7.934801171281465	1.6685539608122086	572.6817732722056	0.0	0.0	38.756613086489466	1.072699480086555	0.0	0.0	0.0	0.0	0.0	2.4348200865043204	0.0	4.842058161728917	57.199787697270274	0.0	0.0	0.0	0.0	0.0	0.0	10.038866303408893	0.12981120885018832	0.0	7.103876856754553	1.1474288719480632	7.639991998530724	15.303299331894065	0.0	1.8596434214425936	0.0	0.0	0.0	0.0	0.0	0.0	5.700634905032026	1.9755137739305273	0.0	0.0	0.0	132.17145255857878	0.0	0.0	0.0	0.0	0.0
TTATCCGCCACG-D01-D1_S1	0.0	0.0	0.0	0.0	0.0	0.0	0.0	0.0	383.8920819452027	0.0	2.5529327156093853	0.0	0.0	0.0	3.47389647540261	0.0	0.0	4.610363614395692	0.0	0.0	0.0	5.401198871280929	0.0	0.0	0.0	3.1523700414917113	0.0	0.0	0.0	0.0	0.0	1.6288646491921126	0.0	0.0	0.0	0.9980392551145182	0.0	0.0	0.0	0.0	0.0	0.0	0.0	6.769635824379991	0.0	15.52851554306904	0.0	48.676303675770704	0.0	0.0	0.0	0.0	0.0	0.20620606552916437	0.0	0.0
ACGCATCATGTC-D01-D1_S1	0.0	4.820253598721402	0.0	0.0	0.04926168360150272	0.0	12.504510728171974	0.0	0.0	0.0	538.0296059047955	0.0	0.0	24.403882240425187	3.464707225175	1.9797912976070262	0.0	0.0	6.991543573050302	0.0	0.0	0.0	0.0	29.97065009392493	0.0	0.0	0.0	3.390764687017919	0.31345454651446597	0.0	0.0	0.0	0.09247252967803854	0.0	0.0	0.0	0.5440336265521621	0.0	0.0	0.0	0.0	4.777698365333874	0.0	0.0	0.0	91.96946519169988	215.37492401378228	1.9230964620668551	0.0	0.0	222.2186658561407	0.0	0.0	0.0	0.0	4.087931155721943
CCCGACGCCAGG-D01-D1_S1	0.0	0.0	0.0	0.0	0.0	535.6587616599246	11.792631643214868	0.0	0.0	0.0	0.0	0.0	0.0	0.0	0.0	0.0	0.0	0.0	0.0	0.0	0.0	0.0	6.267237999406302	0.0	0.0	0.0	0.0	0.0	0.0	0.0	22.294587604932218	0.0	0.0	0.0	0.0	0.0	0.0	0.0	0.0	0.0	0.0	1.696207585099157	1.6985389652995815	3.221402137219561	53.3434840484646	227.0839539667457	0.0	13.543228947807156	0.0	1.8125072564271123	7.583154585641878	205.35516651829533	12.49577223341557	0.0	0.0	0.0
TACAACTCTAAA-D01-D1_S1	0.0	0.0	3.057282818112899	3.114904565238811	0.0	0.0	0.0	0.0	10.535599898314592	0.0	498.31530790872705	1.1804104047606403	0.6536664813314822	0.0	0.0	0.0	5.098633365605742	1.5705247952770458	0.0	0.0	0.0	8.540100507327528	0.0	25.650267183546205	1.3900596097353393	0.0	0.0	0.0	0.0	0.9880324123926076	0.0	0.0	0.0	8.384180667691739	16.580363559399014	0.0	18.73401547703258	0.0	0.0	0.0	4.84556786135408	7.439057776151577	0.0	0.11495395832253051	0.0	70.06189427198473	201.14218702851926	1.8606487028137377	0.0	0.0	56.78319579248939	0.0	0.0	0.0	0.0	2.672911870620243
AGAACCACCGAT-D01-D1_S1	0.0	0.12294435531252708	0.0	0.0	0.0	10.571271228901319	0.0	0.0	145.1001133922357	0.0	426.0289636927711	0.0	0.0	0.0	0.0	3.228139521191255	0.0	7.4525093931706285	0.0	0.0	7.6948079771053814	4.763039100974523	0.0	1.431047254099614	0.0	0.0	0.0	0.0	0.0	0.0	7.271615258091807	3.251166186301351	0.751724168191652	0.9365560355408014	1.2503389104226372	0.0	12.278589468303807	0.0	0.0	0.0	54.20350479497087	0.0	4.724024579515831	0.0	0.0	0.0	144.117384688617	14.294745103432938	0.0	0.0	0.0	4.100607633329992	2.5665429702418736	0.0	0.0	0.0
ACCCATAGTATG-D01-D1_S1	0.0	53.70189845866985	6.929427182245202	0.0	2.0497973520119888	384.91022612002826	15.302405133786781	2.6622132781020964	0.0	0.0	0.0	0.0	51.65556172532184	0.0	389.6884412293773	0.0	0.0	0.0	0.09204458482609212	5.148211431682423	0.0	0.0	0.0	19.072775237694753	0.0	0.0	2.0455120672893017	0.0	0.0	0.0	0.0	3.7469205285465974	0.0	0.0	89.27370795223355	0.35995628724186773	0.0	0.0	5.338113414703828	0.0	0.0	0.0	0.3773781520923393	0.0	0.0	253.75581082727325	0.0	0.0	0.0	11.647541699069757	0.0	476.7546332008152	0.0	34.839112939684284	0.0	0.0
ATGGATAGTCAA-D01-D1_S1	0.0	4.792362715784519	0.0	0.0	0.0	24.559565749220333	0.0	1005.6219726532142	44.484259885325066	0.0	352.789064774137	2.129063588806716	0.0	4.998693154560311	0.0	0.0	6.386816996196356	13.250347251596423	47.165938981489866	3.661549633216548	0.0	17.14610816849548	0.8674288076585136	51.36474475643606	0.0	0.0	0.0	0.0	0.0	0.0	0.0	0.0	0.0	17.018023957889604	0.0	7.262897524765407	15.776559112155219	3.9153178295147693	10.34299516136528	1.5925472725846581	0.0	0.0	0.0	969.9898652611439	0.0	15.114027236807637	71.25782202931654	1.4940260039789592	2.2384099100384938	0.0	14.275184772781317	0.0	0.0	0.0	0.0	0.0
GTACTTTCTGGN-D01-D1_S1	0.0	0.0	10.448373051784172	0.0	0.0	0.0	4.857626648009173	8.959933148794118	386.0531620018824	0.0	10.681413912711282	10.617362372724697	0.0	0.0	0.0	0.0	0.0	0.0	0.0	0.0	0.0	0.0	5.419020548008581	0.0	0.0	10.843401036882357	0.0	0.0	0.0	0.0	0.0	0.0	0.0	3.890629296779542	0.0	0.0	0.0	3.3396186744734973	0.0	0.0	0.0	4.085759061900318	0.0	0.0	0.0	29.267628533170466	0.0	79.23469442906335	0.0	0.0	0.0	0.0	0.0	0.0	0.0	0.0
ACAAATGGATCG-D01-D1_S1	0.0	5.429240820297844	10.428699620613147	0.0	1.0035665890280463	240.35090448659938	0.0	0.0	17.459891076380185	0.0	1.4074351700955101	0.0	1.8334988207641447	0.0	8.825363077830467	0.0	0.0	0.0	0.0	0.0	0.0	0.0	0.0	0.0	0.0	0.0	0.0	0.0	0.0	0.0	5.401289436090947	11.069818055151314	0.25917055919008863	0.0	0.0	0.0	0.0	0.6210818363694753	0.0	0.0	0.0	0.0	0.0	0.0	301.4349842265996	165.880754356226	0.0	2.4613685841541977	0.0	0.0	7.37876019799733	199.83325100607988	0.0	0.0	0.0	5.947053713750342
TGCTCGCAACTA-D01-D1_S1	0.0	0.0	2.1711334262932125	0.0	0.0	355.61446351724913	8.814358444323608	0.0	21.882892286524324	0.0	20.45448987706585	0.0	40.31596147905591	1.1689074163417814	6.526251569334563	6.671015789437774	0.0	0.0	0.0	0.0	278.9557025038206	0.0	45.823917271040806	0.0	0.0	0.0	0.0	0.0	0.0	0.0	0.0	3.537853859794888	0.5066527948746093	0.08830578328193656	0.0	0.0	0.0	0.0	1.077888857903585	0.0	0.0	5.249084424347546	0.0	0.0	30.969684998097655	360.4349687148395	0.0	0.0	0.0	0.0	12.989083828711685	194.49922144933916	3.9123896704293832	0.0	0.0	0.0
CTCGGTCTCATC-D01-D1_S1	0.0	0.0	0.0	0.0	0.0	103.06813897562736	0.0	1.314197240022243	15.998694011429576	0.0	4.165868243552421	0.0	0.0	0.0	1.2328323184420724	0.0	0.0	7.922806681315705	0.0	0.0	0.0	0.0	0.0	0.0	0.0	0.0	0.0	0.0	0.0	1.159838764030803	23.930735703805233	0.0	0.0	6.368714323690024	2.0097803601173045	0.0	0.0	0.09511302273248295	0.0	0.0	0.0	0.0	0.0	0.0	641.8003076568824	112.90476741058863	0.0	0.0	0.0	0.0	15.889976600759075	112.53057247024242	123.67132170177698	0.0	0.0	0.0
TGGAACGTTCGC-D01-D1_S1	0.0	16.610434468906764	12.764020035490992	0.0	0.0	0.0	2.286315123792733	0.0	14.836721743958929	0.0	514.4359201532665	0.0	0.0	11.583129648888796	0.0	0.0	0.0	4.232733829934993	6.659149769589417	1.6998091121557486	0.0	0.0	0.0	7.723731947377321	0.0	0.0	3.2371922351411277	0.0	0.0	0.0	0.0	0.0	0.0	0.0	0.0	1.1745576844357206	0.0	0.0	28.20712720722966	0.0	0.0	2.2916663378365505	0.0	2.5830941541403036	2.0515753205856524	34.86893948624885	194.73875265225448	0.03109139935696121	0.0	0.0	99.58294027324472	0.0	0.0	0.0	0.0	0.0
CGCGAACTGTTA-D01-D1_S1	8.432170608839396	28.745953084804167	0.0	5.970231941926563	0.816882582105629	9.066018152188875	58.9708241613212	0.0	192.2676308585698	8.956744186629841	243.53191602300447	0.0	0.0	9.663015297304316	0.0	7.561846904582159	0.0	0.0	10.168896712271758	11.228970882198139	0.0	0.0	0.0	2.5786041288392068	0.0	2.3974868852122286	0.0	0.0	0.0	0.0	0.0	0.0	0.6855695506250115	9.186308304741974	30.517921586202547	0.0	3.3345458866704942	17.898987921344464	0.0	0.0	47.24060793997126	0.0	0.0	0.0	3.710736474172395	0.0	49.8694116212247	14.847104572371316	0.28869210537470924	5.62271298156608	1.907159465627447	0.0	1.0955817956499838	33.56896453829563	99.45109319889671	0.0
CTAATTTATTTG-D01-D1_S1	0.0	0.0	0.0	0.0	0.0	0.0	0.0	0.0	348.1513963858705	0.0	0.0	0.0	0.0	0.0	0.0	0.0	0.0	0.0	0.0	0.0	0.0	0.0	0.0	0.0	0.0	2.3685433234941886	0.0	0.0	0.0	0.0	0.0	0.0	0.0	0.0	0.0	0.0	0.0	3.5140269069431964	0.0	0.0	1.165545440950353	0.0	0.0	34.593968697457655	0.0	3.735921801784722	0.0	161.29199324947837	0.0	0.0	0.0	0.0	0.0	0.0	0.0	0.0
CAACAATTAGCC-D01-D1_S1	0.0	0.0	0.0	0.0	0.0	0.0	1.2611792686981782	0.0	0.0	0.0	169.2542257804016	0.0	0.0	23.859387582274312	0.0	0.0	0.0	2.3906410027234104	0.0	0.0	0.0	0.0	0.0	0.0	0.27466577923537455	0.0	0.0	0.0	0.0	8.352034367412495	0.0	0.0	0.0	0.0	3.382177869942768	7.907677325530547	0.0	0.0	2.2303397970358376	0.0	21.920525774201952	0.0	0.0	0.0	0.0	60.178987868990205	444.04424496139353	11.789395471156741	0.0	7.002207853087992	229.79178180895923	0.0	0.0	0.0	0.0	0.0
CCCGCGCTCTAC-D01-D1_S1	0.0	0.0	0.0	0.0	0.0	0.0	0.0	0.0	0.0	4.619554211563773	0.0	0.0	252.6800622078362	0.0	0.0	4.562170865313284	0.0	0.0	0.0	6.931782294526081	0.0	0.0	0.0	54.21891095135571	0.0	2.466450061234263	0.0	0.0	0.0	0.3007904198752796	1570.2348627642266	0.0	0.0	0.0	0.0	0.0	0.0	0.0	0.0	0.0	0.0	0.0	0.0	0.0	66.84614513975039	0.0	0.0	0.0	0.0	0.0	0.0	11.152426576711456	0.0	0.0	0.0	0.0
GTCGGCTCTACG-D01-D1_S1	0.0	1.6832169507862673	3.075117305391233	0.0	0.0	518.4166112011452	15.496500612223114	1.4088777150822156	0.0	0.0	0.0	0.0	4.382646884276275	0.0	0.0	0.0	0.0	0.0	0.0	0.0	66.515359673317	0.0	0.0	36.87670013502474	0.0	1.0185109939426593	0.0	0.0	10.436673539808037	0.0	107.26557912484418	0.017661595789056978	0.0	0.0	0.0	0.0	0.0	0.0	27.06726584529624	0.0	0.0	7.887647979207053	0.0	0.0	133.5772755307416	247.71528758325374	0.0	0.0	0.0	0.0	0.0	142.97375551168338	123.6394644020344	0.0	0.0	0.0
TGAATCTTCACG-D01-D1_S1	0.0	0.0	0.0	0.0	0.0	11.281783189726056	0.0	0.0	29.415367060736916	521.345389758546	0.0	146.4710432033298	358.09978884960987	0.0	0.0	0.0	0.0	11.613560138650792	0.0	0.0	0.0	0.0	0.0	0.0	0.0	0.0	0.0	0.0	0.0	0.0	0.0	0.0	0.0	346.39246425381543	18.633926060050133	2.650454743264256	0.0	0.0	0.0	0.0	0.0	9.06605591193702	0.0	0.0	0.0	0.0	0.0	0.0	0.0	18.713570157549864	0.0	92.18269241128485	999.7999712703706	0.6734848130467642	0.0	0.0
GGCTTATTAGCT-D01-D1_S1	7.585438016057638	0.0	0.0	0.0	15.350808896723848	235.5799646904917	5.928816064373915	0.0	3.8762567619380643	4.726004453432215	0.0	0.0	3.1013680462847586	10.988750133630361	9.03311949246414	0.0	5.075151646068989	5.9349584069739025	0.0	0.0	0.0	33.98552401472499	0.0	0.0	0.0	0.0	0.0	0.04302867338004506	0.0	0.0	0.0	12.38601990396568	345.1259484640455	4.975332519325585	0.0	10.400313056998366	0.0	0.0	0.0	162.7547031371073	1.856251586519591	0.0	0.0	1.9046876224453604	36.13745142178045	302.42389541518963	9.94861937147187	4.163867650835785	89.07213838877139	0.0	0.0	294.35125116030633	34.92496674609987	0.0	0.0	0.0
GGCCCGAACAGT-D01-D1_S1	0.0	24.22063723303852	0.0	0.0	0.0	384.4308898613174	0.0	0.0	0.0	0.0	0.0	0.0	47.884971892612896	6.8493777608233275	0.0	3.140965954397435	1.4840067629024218	0.0	0.0	0.0	9.780655577705055	0.0	218.0804113615459	0.0	0.0	0.0	3.471331175133149	0.0	0.0	0.0	0.0	0.0	0.0	0.0	0.0	0.0	0.0	2.7899061642670255	29.37339669223188	0.0	0.0	27.629244862757755	0.0	0.0	9.185919757562838	145.25728475540208	0.0	0.0	0.0	22.23939435550278	0.0	564.8420098568122	0.0	0.0	0.0	0.0
GACAATGAGCTG-D01-D1_S1	0.0	0.0	7.430376099988036	0.0	0.0	482.65460440310005	0.0	0.0	16.268091835727137	0.0	3.3698506473518886	0.0	0.0	0.0	0.0	0.0	5.633930461640708	5.893963366237748	0.0	0.0	0.0	0.0	0.0	3.007657765996363	0.19136170665307622	0.0	0.0	0.0	0.0	0.0	0.0	0.0	0.0	0.0	0.0	0.0	0.0	6.259009660856994	0.0	0.0	0.0	17.147798948122233	0.40836476549825995	0.0	0.0	181.09499632180757	0.0	0.0	0.7037329796687795	0.0	0.0	274.66810049716526	15.302187091430666	0.0	0.0	5.175811550658181
TTAGGAACTGTA-D01-D1_S1	0.0	20.202469793102466	0.0	0.0	0.0	8.35997527572545	0.0	0.0	0.0	6.909034380579851	457.073723077126	0.0	0.47847268984843505	1.084345706560685	0.0	2.9448222045275956	3.003007790009149	0.0	0.0	0.0	0.0	5.764297816330589	0.0	39.01961007008878	0.0	0.0	0.0	0.0	0.0	0.0	0.0	0.0	0.0	0.0	0.0	3.2112521845829884	7.241165367797679	9.123025077289192	0.0	0.0	0.0	0.0	0.0	0.0	0.0	16.953213094242717	170.69444101897295	4.772587238735426	1.143684419161104	0.0	74.97906379308718	0.0	0.0	0.0	0.0	0.0
AAAGTTCGAGAA-D01-D1_S1	4.110653606723105	8.611877730670166	0.0	0.0	0.0	449.67526521239125	0.0	0.0	3.2162313171793304	0.0	0.0	10.99240393125169	11.941651968183846	0.0	0.0	0.0	0.39515521621766225	0.6861731529106172	0.9466548543185224	0.0	7.287023597113045	0.23657902098760578	0.0	2.6279336959885673	1.5345121125286152	0.0	0.0	0.5748794635541385	0.0	0.0	28.207575868690387	0.0	0.0	3.9880315488576006	7.646144973409688	0.0	0.0	0.0	0.0	0.0	0.0	0.0	0.0	0.0	8.336978138551297	252.53881387350222	0.0	0.0	0.0	0.0	0.0	146.6178958700862	11.025607373180948	0.0	0.0	0.40165558896338494
TTTGTAAGGGTT-D01-D1_S1	0.0	4.701713191786654	0.0	0.0	0.0	0.0	0.0	0.0	309.5414926697315	0.0	0.0	8.97122592598356	0.0	1.3062776650238401	4.3383799121282705	0.0	0.0	66.9162081275344	7.942610968849466	8.77881014758571	16.5813602143791	231.48864808720546	0.0	28.271401595459583	0.0	1.2849905545787834	1.6150270071379174	0.0	9.686640148693948	0.0	0.0	0.0	0.0	0.0	0.0	0.0	0.0	2.6332632124365087	2.6514482831012436	0.0	0.0	4.8744080192851245	8.838129229411718	0.0	0.0	0.0	0.0	0.0	0.0	0.0	0.0	0.0	12.908124084412487	8.76380430311923	0.0	28.284744376914308
CTTGGTGCAGAC-D01-D1_S1	0.0	0.0	0.0	0.0	0.0	0.0	0.0	0.0	396.10950453501056	0.0	0.0	5.391865875516447	1.3893210120050352	0.0	6.251569266441066	0.0	0.002382404024642028	15.269700431646394	0.0	6.620611744520732	20.90676613323554	28.846600108482757	0.0	2.987263683651385	2.2338468743758453	11.208575784469447	0.0	0.0	0.0	2.758575006285844	0.0	0.0	0.31750106271328893	0.0	0.0	4.593939448904812	1.4778846636765288	0.0	0.0	2.711616741661079	14.2906738535989	0.0	0.0	4.04618768087693	0.0	0.0	0.0	0.0	5.131269055724531	0.44898150516749213	0.0	0.0	3.7170443909359214	0.0	23.97938099420749	12.597569031419427
CTCCGTCAATAG-D01-D1_S1	0.0	6.20578622587056	0.0	0.0	0.0	0.0	0.0	1.2124961518462647	0.0	0.0	105.15213764859398	0.0	0.0	48.67728631285385	0.0	0.0	6.201808387320586	1.716532726859919	5.88505342721062	0.0	0.0	0.8030715409911493	0.0	0.0	0.0	1.6007793631438145	0.0	0.0	0.0	37.96714910472887	22.37160938296948	0.0	0.0	0.0	0.0	0.0	21.592306268663528	0.0	35.7084026664702	0.0	0.0	9.06568511868539	0.0	0.0	0.0	0.0	507.14214670285753	0.0	0.0	0.0	323.8787584145322	0.0	0.0	0.3714874984258697	0.0	0.0
AAACGCTAAATN-D01-D1_S1	0.0	0.0	0.0	10.386943049940395	0.0	0.0	0.0	0.0	280.1662298177199	0.0	8.68366546116923	9.623311793667845	0.0	0.0	0.0	0.0	0.0	0.0	0.0	0.0	473.53584770369986	10.75175927898991	0.0	0.0	0.0	0.0	0.25469410063834974	0.0	0.0	0.0	0.0	0.0	0.0	12.798798866489603	0.0	0.0	0.0	0.0	0.0	0.3861210174317064	0.0	0.0	0.0	6.843042827827684	0.0	23.445069884960226	0.0	0.0	1.6134850092415267	0.0	0.0	0.0	0.0	0.0	0.0	0.0
CGGTAAATTATT-D01-D1_S1	0.0	0.2607640206896112	0.0	7.814673915369605	0.0	0.0	0.0	0.0	398.91850464005284	27.892806004190238	2.9483713348812217	0.0	0.0	0.6541263538729766	0.0	0.0	4.629659913926247	0.0	0.0	0.0	38.49971068740887	0.0	1.724686048587276	0.0	4.289236099491874	0.0	0.0	2.2649464450442225	0.0	0.0	0.0	12.63470989792674	0.0	0.0	0.0	0.0	0.0	10.046908327187262	0.0	7.308635969180375	3.669948103325246	0.0	0.12979288193845068	0.0	0.0	28.154648076305083	0.0	0.0	0.0	0.0	4.8350552181972315	0.0	0.0	0.0	7.646511738516495	0.0
CGCCCAATGAGN-D01-D1_S1	0.0	0.0	0.0	0.6574571839202474	0.0	0.0	0.0	0.0	0.0	0.0	130.90029834676153	706.7260874082018	0.0	0.0	0.0	0.0	10.308681112301489	0.0	0.0	0.0	0.0	0.0	0.0	98.3428294161942	0.4701285581308279	0.0	0.0	0.0	0.0	0.0	0.0	5.153053790182274	0.0	0.0	267.550805676513	0.0	0.0	0.0	0.0	0.0	1107.613103216854	0.0	8.643383369527303	19.38989392330286	0.0	62.36404726396968	0.0	0.0	0.0	0.0	0.0	0.0	0.0	27.91225111346562	4.411795461522714	6.580868138594592
CTCAAGCAAACG-D01-D1_S1	0.0	0.0	6.569859953368766	0.0	0.0	141.15240548665028	7.450347114709151	0.0	0.0	0.0	0.0	0.0	0.0	0.0	0.0	0.0	0.0	0.0	0.0	0.0	0.0	15.004928034854284	0.0	0.0	0.0	2.62017393480048	0.0	0.0	0.0	0.0	795.5918079173117	0.0	0.0	0.0	0.0	0.0	0.0	8.242135142519347	0.0	0.0	0.0	26.004179987829474	0.0	0.0	35.13389289174049	33.11647531678046	14.34584990476822	0.1469057076540695	0.0	0.0	0.0	144.3007865993369	15.564713581047888	0.0	0.0	0.0
TCGGTTGCCTTN-D01-D1_S1	0.0	0.0	1.6843091074882643	0.0	0.0	375.66808664989935	0.0	1.912711960188403	0.6980330008804185	0.0	0.0	10.287951394138382	3.1605317149970533	7.098760681134139	0.0	0.0	0.0	0.0	0.0	6.693622739532961	0.0	0.7881309951541635	0.0	0.0	0.0	0.0	0.0	0.0	0.0	10.857392157163632	0.0	0.0	0.0	3.028740644950634	0.0	5.837263901054793	5.637453156872542	0.0	1.0662499728614485	0.0	0.0	0.0	0.0	0.0	77.59053443000249	213.81404544109085	0.0	3.4826900607872022	0.0	2.0068738756657685	6.021862127317889	348.09256581909375	19.46616637253751	0.0	0.0	0.0
TCAACGCCATGG-D01-D1_S1	0.0	0.0	0.0	3.389924515658742	0.5830083990364058	0.0	0.0	5.450686681827631	346.1887565125043	0.0	5.8852921336187825	0.4893491475851116	0.0	0.0	0.0	0.0	0.0	0.0	0.0	0.0	0.0	0.0	0.0	0.0	1.1593118675713314	0.0	0.0	0.30911870903200034	0.0	0.0	0.0	0.0	0.0	4.7664435496567865	0.0	0.0	0.0	0.0	0.0	0.0	0.0	10.50304438132048	0.0	0.0	0.0	11.41735923786349	3.8811038235626723	55.0902366292096	0.0	0.0	0.831576226169562	0.24201644213339513	0.0	0.0	0.0	0.0
TTGGCGCGGCTG-D01-D1_S1	0.0	2.4325811797734915	0.0	0.0	0.0	432.2027237295038	0.0	4.285105105420276	8.632250908020673	0.0	0.0	0.0	14.692569062492243	0.8464741325614096	0.0	0.0	0.0	4.083919370067553	5.262838409500198	0.2750076907624942	58.59505192550119	4.707004757192703	0.0	23.678251749937505	0.0	0.0	0.0	0.0	0.0	0.0	99.28779443946833	0.0	0.0	5.940898543242737	0.0	0.0	0.0	0.0	0.0	1.453416283426911	0.0	0.0	0.0	0.0	291.13580858011187	210.35459192533125	0.0	11.643489224551454	0.0	0.0	0.0	27.103668017313097	69.99268740423322	0.0	0.0	0.0
CTGGATTAACGG-D01-D1_S1	0.0	0.0	0.0	62.53437161960601	373.30214305930144	33.01653767697343	0.0	0.0	0.1948175061508185	2.0559606902896514	6.25891403306279	13.361852413310235	1.3504391441855694	8.92975776225888	10.162615241379411	0.0	0.0	18.81597258114635	0.38006639201093684	0.0	0.0	0.0	0.0	14.126854176548655	0.48769164342050364	0.0	0.0	0.0	0.0	0.0	0.0	0.0	79.51065611644329	0.0	0.5991712990147084	0.0	0.0	0.0	0.0	1085.2795561472142	4.492227766099526	9.046610060641294	0.0	11.729467759489566	0.0	13.7663960725154	0.0	0.0	0.0	0.0	0.0	0.0	0.0	0.0	0.0	0.0
GAAAATGGAGTC-D01-D1_S1	0.0	0.022846802160650038	0.0	1.8503083362392565	0.0	0.0	496.2300761153174	0.0	0.024686081593564044	31.106963036050978	406.9538030427127	0.0	0.0	0.0	12.302972584680447	0.0	0.0	22.4390308372122	0.0	0.0	0.0	0.0	16.96282626049599	28.463416790953307	0.0	0.0	0.0	0.0	1.0647680063429212	0.0	0.0	0.0	0.0	0.0	355.2186823386796	0.0	0.0	2.911566900125479	7.100201453981113	0.0	0.0	0.0	6.061044134756389	1.3472572614048035	0.02171844556206147	30.77456598441347	171.30165010327164	4.750937305266753	2.9520031708066	0.1213635375465204	31.70497074998143	0.0	0.0	155.12832947266944	97.94887758179651	0.0
CTTTCACTCCGN-D01-D1_S1	0.0	0.0	0.0	0.0	0.0	0.0	0.0	0.0	9.491357542327222	4.816489738975061	26.846799749536576	0.0	162.14898356985663	0.30977050320229244	0.0	7.113329746354464	0.0	8.498883282062344	0.0	0.0	0.0	0.0	0.0	41.27967986875981	0.0	0.0	0.0	3.523873240547045	0.0	20.05472006004646	988.5793946695811	0.0	0.0	0.0	0.0	0.0	0.0	0.0	81.62166663142979	0.0	0.0	0.0	0.0	0.0	84.70986966796129	0.0	0.0	0.0	7.58070679362196	2.751121080566818	0.0	128.96840136110436	17.15073612425911	0.0	0.0	0.0
CTAACTTTGCCN-D01-D1_S1	0.0	5.450662021004178	0.0	0.0	0.0	127.74396920348144	0.0	0.0	19.23078181030752	2.623506692179718	3.864554553794942	0.0	9.861449268895496	0.0	6.941723850474376	0.0	3.9027657832310507	0.0	9.133838009909391	0.0	0.0	0.0	0.0	0.0	0.0	0.0	0.0	0.0	2.6684748143701214	0.8084677036449022	10.329910258621625	0.0	0.0	0.0	5.632338707208983	0.0	0.0	5.930864850279491	0.0	0.0	0.0	2.6519315507186443	0.0	0.0	519.5489609731196	72.61757557619504	0.0	0.0	0.0	3.2353191544348356	6.457338799152709	179.69794600099814	46.079947285104424	3.953472692073738	0.0	0.0
TTGTGAAACAAG-D01-D1_S1	0.0	36.6503904213892	0.0	7.521508244029017	0.11066700275512567	378.0961050010109	0.0	0.0	0.0	0.0	0.0	104.3512919398375	0.0	0.0	0.0	7.30229294333903	0.26459774966181837	0.0	340.29745609954534	0.0	1.7740132346372262	0.0	0.0	0.0	0.0	13.05462246408314	0.0	0.0	2.0366630322134616	0.0	0.0	49.08670624727593	0.0	47.356676395479624	226.15393911939833	0.0	0.0	0.0	3.3712773014776123	0.0	0.0	0.3351430612300792	0.0	0.0	37.38659609893431	191.33947076243714	0.0	0.0	0.0	0.0	0.0	190.91024760007707	0.0	0.0	135.20313195944675	0.0
GATGTTGTCGCC-D01-D1_S1	0.0	4.26077252187992	0.0	0.0	0.0	496.2858932069892	2.407659735426842	3.762779536509433	0.0	0.0	4.117058132406167	0.0	0.0	0.0	15.209935203196865	0.0	0.0	7.26018986700947	6.434994692130407	15.892615950695944	19.8674977890636	0.0	0.0	0.0	0.0	0.0	0.0	0.0	0.0	0.0	0.0	0.0	0.0	0.0	0.0	0.0	0.0	0.0	0.0	0.0	0.0	0.0	0.0	1.6168136227199559	265.2045709378257	155.772067027808	0.0	0.0	0.0	0.0	0.0	0.0	74.75799688579342	0.0	0.0	0.0
TTTTTATGAAGT-D01-D1_S1	0.0	1.1683801962174114	0.0	0.294980655530728	0.0	10.452265040056634	0.0	442.16120853032345	20.083426469959978	0.2708821678042161	316.57644697783684	0.0	0.0	1.3237411455475872	0.0	0.0	0.0	0.0	0.0	0.0	10.83803676437064	0.0	0.0	0.0	0.0	0.0	0.0	0.0	0.0	3.9344526178088124	0.0	67.80335066757964	0.0	0.0	0.023359618498415908	0.0	11.116930471054832	0.0	0.0	0.0	38.526737573262174	8.039734711539055	301.82177388153417	0.0	0.0	0.0	75.26648781804325	0.0	0.0	0.0	139.13199938383147	0.0	0.07780946600960036	0.0	0.0	0.0
GGAGCTTCTCTA-D01-D1_S1	0.0	0.41906973927527863	0.0	1.0301050434737684	0.0	22.27828070657515	0.0	0.0	8.520106718204403	0.0	416.6158715984289	0.0	0.0	0.0	0.0	0.0	0.0	0.0	0.0	0.0	7.560739428975034	10.005912754664674	0.0	0.0	0.0	0.0	0.0	0.9646257436303374	0.0	0.0	0.0	3.4613198129786698	0.0	0.0	7.484726529946684	0.06935582242401882	4.87260522144191	0.0	0.0	7.542741398805487	28.450006358043925	15.35327799388361	0.0	0.0	10.264533020160846	0.0	94.14294543722957	0.0	0.7240515962578052	2.6366228862777086	77.9478024629745	1.2948467477855954	0.0	1.9782122778700746	2.496968347139883	2.6354101729134776
CCCGGTGAACGC-D01-D1_S1	0.0	0.0	0.0	0.0	0.0	516.4332698752021	0.0	3.063293518189212	6.883008786451144	0.0	25.055810631444267	0.39484311160170904	0.109540913930031	4.885627932627	0.8216638796795106	0.0	0.0	0.5399351996608867	0.0	7.956601214271794	27.252728045704902	10.141936697054442	0.0	0.0	0.0	0.0	1.3894589117968792	1.5443480528640674	0.0	0.0	3.9597153952304796	0.0	0.0	0.0	7.469382831349359	0.0	0.0	2.8952970227283727	0.0	4.135603177166833	2.5839834335247502	17.04395407176113	0.0	8.472927481177285	51.06855574607273	189.5287299359732	0.0	8.044981919072018	4.936404239890086	2.4598224464613136	33.30361203024083	33.7160850310306	23.454815787663918	0.0	0.0	10.616268542480206
AGTAAGACATTT-D01-D1_S1	0.0	0.0	6.120179932620381	6.928949822273299	0.0	291.57530114450793	6.139413186265036	4.3417780084607855	0.0	1.7688848274035978	2.487403848597542	0.0	0.26976191140156874	0.0	0.0	0.0	0.0	0.0	5.969945818526294	0.0	9.232434699682612	0.0	0.0	1.2696134108956367	2.5264119273842733	0.0	0.0	0.0	0.0	0.0	30.442507554750545	0.0	1.136303637042482	0.0	0.0	0.0	0.0	0.0	0.0	0.0	6.231968330578864	0.0	0.0	0.0	1.85559947828726	365.0172303278876	0.0	0.35552388856667405	0.0	0.0	0.9092989800138054	213.47381834502886	0.0	0.0	0.0	0.0
TTAATCTCTATA-D01-D1_S1	0.0	33.71646910144744	1.0728059132498808	0.0	0.0	2.504774328244388	0.0	0.0	0.0	0.0	293.92633642134456	0.0	4.665402209696032	4.281573585728407	13.511326124720023	0.0	0.0	7.425630861826789	0.0	0.0	0.0	0.7417707719159498	0.0	17.939118800005925	0.0	0.0	4.378431473365056	0.0	0.0	0.0	0.0	0.0	0.0	0.0	0.0	0.8042862588425876	0.0	0.0	418.16947156961027	0.0	12.51561617560305	0.0	0.0	0.0	0.0	0.0	299.0408858332751	1.3475062776419764	0.0	0.0	154.77173377400726	0.0	0.0	3.546808853700276	0.0	0.0
TTAAATGCATGN-D01-D1_S1	8.2230855761085	0.0	0.0	0.0	0.0	4.594539074629849	0.0	16.655563700883814	0.0	0.0	79.96889381569525	334.4057895214004	0.0	16.67647124409709	16.183660806786246	0.0	0.0	6.741081720701584	0.0	0.0	0.0	0.9484745014138881	0.0	32.244292821720954	0.0	0.0	0.8322662637588961	0.0	0.0	0.0	0.0	0.0	0.0	11.160080630038584	0.0	0.0	0.0	0.0	0.0	0.0	973.7794487444527	0.0	0.0	0.0	0.0	42.25863813833733	0.0	0.0	0.025976151206180388	0.0	43.176592710839984	0.0	5.231031185831237	19.810527764687656	20.94612429500805	1.3947955980124125
TCACCGCCGACG-D01-D1_S1	0.0	0.0	6.135628542189464	6.01601337882716	2.0598818199704914	0.0	0.0	0.0	286.88271558604015	0.0	9.946554871150697	13.114087321441387	2.0908065853768045	4.939117178267186	0.0	0.0	15.295946240663167	53.07001857823596	0.0	6.477891952947547	0.0	64.13090399569637	0.0	9.916136549508476	0.0	0.0	0.0	0.0	0.0	0.0	0.0	0.0	0.4889638109815994	7.400744102083826	13.227703503090316	0.0	0.0	0.0	0.0	0.0	0.0	0.0	0.0	0.0	0.0	6.9698522998706505	0.0	0.0	0.0	0.0	3.5613333511584315	0.0	20.553240914448157	0.0	0.0	2.9139026425131584
TGCCGCTATCAA-D01-D1_S1	0.0	50.668596122260375	0.8418505867380365	0.0	0.0	0.0	0.0	0.0	8.3383221612223	0.0	0.0	0.0	0.0	7.924434922743627	0.0	1.2365147135270078	4.116391100838187	0.0	0.0	72.64552011113244	0.0	0.0	0.0	0.0	0.0	0.0	0.0	2.0928915922175646	0.0	0.0	0.0	6.423698327317592	0.0	0.0	0.0	0.0	0.0	0.5867864629554719	0.0	0.0	0.0	0.0	0.0	0.0	914.7551275679888	0.0	0.0	0.0	0.0	6.539557087715896	0.0	190.5111401613049	0.0	4.2541688901062695	0.0	0.0
TCTGTTAGCCCA-D01-D1_S1	0.0	16.325926963192135	0.0	0.0	0.0	0.0	0.0	161.22372396164243	0.0	0.0	321.00361105119276	0.0	0.0	0.7569775406281437	2.115867558327557	0.0	0.0	0.0	0.0	0.0	0.0	4.766091930502211	0.0	0.0	0.0	24.696306662500938	0.0	0.0	0.0	0.0	17.50298979908064	32.92949803533516	0.0	0.0	0.0	0.0	52.74600670455179	0.0	0.0	0.0	22.429243720472623	0.0	775.979073636221	0.0	0.0	0.0	42.21683991995899	0.0	0.0	0.0	209.62528265753318	0.0	0.0	0.0	0.0	4.404043215245646
AGCTATTATGAT-D01-D1_S1	0.0	0.0	0.0	8.693371455006414	0.0	7.257561622714476	0.0	11.649297944731874	0.0	3.519484276929981	234.8930381151375	1.716123766748932	0.0	822.5707940815462	0.0	0.0	0.0	0.0	0.0	0.0	0.0	25.427750498499563	0.0	0.0	0.0	0.0	0.0	0.0	0.0	0.0	0.0	0.0	0.0	0.0	9.505229506039473	8.331268288645456	0.0	5.593315110227765	7.269083322287735	0.0	0.0	0.0	0.0	15.50762575569954	3.894110114357611	0.0	7.24823276447222	13.83558098675198	11.320122194663757	0.0	134.02452528393218	0.0	4.455394112961752	3.362956047810237	0.6929904360007166	0.0
AGGAGGTGTATA-D01-D1_S1	0.0	0.0	0.0	0.0	0.0	429.3510081609189	0.0	4.385947084597209	0.0	1.2516294101428753	22.36598774029019	0.0	0.0	4.6646824205846835	0.0	0.0	0.0	0.0	0.0	0.0	0.0	0.0	0.0	0.0	0.0	0.0	0.0	0.0	1.949986708025024	4.448791137152141	0.0	0.0	0.0	3.2190967450973287	2.4053594879820905	3.7924815126921723	0.0	3.020707825101917	4.641615187541612	0.0	0.0	0.0	0.0	0.0	7.01021738316562	285.5968596738793	0.0	0.0	0.0	0.0	9.90395483603186	206.4732827761371	11.211354273347203	0.0	0.0	1.1907932692885763
TGTAAAAAAACG-D01-D1_S1	3.2148574985130485	12.722013385039824	1.4044913645975072	0.0	0.0	185.25937662441285	0.0	0.0	3.5643973115644974	0.0	4.410413939795889	3.9001571081967836	27.810010611873835	0.0	7.104083372879848	0.0	22.051515216347834	0.0	0.0	2.5773090976041257	0.0	0.0	0.0	6.442246777207958	0.0	0.0	0.0	0.0	0.0	0.0	0.0	0.4583442465709634	1.525031000610994	0.0	0.0	0.0	0.0	0.0	0.0	0.0	2.5676084755181248	1.6762512669464698	0.0	1.2523201632249403	35.05226935484687	178.95833540015963	0.0	0.0	0.0	0.0	0.0	477.62194522974755	0.0	0.0	2.6241330138429997	0.0
AAAGTGACCATT-D01-D1_S1	4.4242644249787695	0.0	7.709596255353313	0.0	0.0	11.877244243174637	3.9305352646168417	0.0	6.930432460702869	0.0	387.3686532068596	20.0119091704738	0.0	0.0	0.0	0.0	0.0	6.586074499562541	0.0	0.0	0.9754492901061065	4.349125125492075	0.23536026431295465	0.28859562503383224	0.0	0.0	1.0618322930713684	3.6732276433204203	0.0	0.0	0.0	0.0	0.0	3.7677360586612867	0.0	0.0	2.349559787536817	0.946345837991744	0.0	0.0	17.672370041665875	14.452180422114658	0.0	0.0	0.0	0.0	137.9613019387685	0.0	0.0	0.0	103.61038724107033	0.0	0.0	31.589111297738445	19.18965070922887	0.0
TTGAGATGATGT-D01-D1_S1	0.0	0.0	0.0	0.0	0.5218329224535875	0.0	0.0	0.0	321.37181548388634	20.230922143613526	0.0	0.0	0.0	3.1510197112793925	0.0	0.0	3.3990041300297067	0.0	0.0	0.027918245984580585	0.0	0.0	0.0	0.0	0.0	5.071345620773618	0.0	0.0	0.0	0.0	0.0	0.0	0.0	4.5449215431139836	0.0	0.0	0.0	4.145334991363462	0.0	0.0	0.0	0.0	0.0	12.875529438049286	0.0	0.0	0.0	133.61432662702774	0.0	0.5037277159905665	0.0	0.0	6.378669521713352	0.0	0.0	0.0
CTGGGTTACTGC-D01-D1_S1	0.0	3.4498702845183855	0.0	0.0	0.0	547.0091040495587	0.0	6.099508995734124	0.0	0.0	0.0	0.0	0.0	0.0	8.650068150222854	0.0	0.0	5.667794916128074	0.0	24.66360131687336	14.198381662141864	11.063214707388816	0.0	8.403158225754131	0.0	0.0	1.2086184364720807	0.0	0.0	0.0	238.94063720266217	0.0	0.0	5.564264593936565	0.0	0.0	0.0	0.0	0.0	0.0	0.0	0.0	0.0	0.0	201.60669264462777	181.31315547016857	0.0	0.0	0.0	0.0	2.6611649965848923	0.0	147.56538281059468	0.0	0.0	0.0
AATGTATCCGCA-D01-D1_S1	0.0	0.8015863381255323	0.0	0.0	3.2003614353920264	416.65233921903945	0.0	6.780237159137991	6.041753500733793	1.7750156588964887	19.070911874576307	6.16551606099599	2.7102051066843353	2.605552447757102	5.663277846971256	0.0	0.0	0.0	0.0	0.0	4.837183162022104	0.0	0.0	0.0	0.0	0.0	0.0	0.0	0.0	0.0	2.2309239589108354	0.0	0.0	0.0	0.0	0.0	0.0	0.0	0.0	0.0	0.0	0.0	0.0	1.5156398292601727	158.7648737895568	171.29102941590716	0.0	10.023214100028957	1.688469109518151	2.438970299610696	0.0	78.63989039135494	0.0	0.0	0.0	9.384368275721126
CAATAACTTTCT-D01-D1_S1	0.0	3.0465515093052997	6.765026501317782	3.962941234592411	0.0	533.6184805446095	0.0	2.2759091238220526	0.0	0.0	0.0	2.5465095804281606	7.505894722058621	0.0	19.668063154159423	0.0	9.390242677755733	8.065159167565561	1.6679378579137891	24.229967536861594	7.503314413827544	11.446868590076479	0.0	0.0	0.48448201144473435	0.0	5.850883530912845	0.0	0.0	0.0	8.301237825105119	0.0	0.0	0.0	0.0	0.0	0.0	0.22805901157438022	0.0	0.0	15.557296401137668	2.078292095947579	0.0	0.35488359902514105	109.04835271531556	257.3494775238464	0.0	0.0	0.0	0.0	3.932471203489667	0.0	66.28002673130045	0.0	1.5697176387693412	2.12853894217641
CCTAACCCGATT-D01-D1_S1	0.0	16.706180754619915	0.0	0.0	0.0	13.569561167930772	4.178816895010583	1.913676142657767	7.4751350264159155	0.0	0.0	0.0	0.0	0.180533132825242	0.0	0.0	3.6286139478472785	0.0	0.0	0.0	0.0	0.0	4.400082329021759	25.38651204919272	0.0	0.0	0.0	0.0	0.0	0.0	0.0	0.0	0.0	0.0	0.0	0.0	0.0	0.0	0.0	0.0	933.9628354838422	0.0	0.0	0.0	0.0	0.0	43.218447255994484	0.0	0.0	0.0	0.0	0.0	14.836457864670427	0.0	0.0	0.0
GTATAAGTTAAA-D01-D1_S1	0.0	0.0	0.0	0.0	15.864545772052974	0.0	15.859407912799071	0.0	0.0	0.0	15.308741312248602	0.0	0.0	0.0	0.0	0.0	2.231047642145456	0.0	0.0	0.0	0.0	12.35464060644232	4.186363986547134	2.605517600173257	0.0	0.0	0.0	2.7395811827842613	0.0	0.0	0.0	0.0	1408.737175249239	0.0	1.3350197608430128	3.48275529078684	0.0	0.0	0.0	53.59855447730915	0.0	0.7303347953573368	0.0	3.8344596279408583	5.900593041770729	6.682155334659323	0.0	0.17322406572192273	231.82092381941607	0.0	0.0	0.0	0.0	0.0	0.0	1.4781279808726298
GACTAATCTACC-D01-D1_S1	0.0	0.0	27.473156255469668	6.676931542852426	0.0	0.0	0.0	0.0	298.1464266646062	0.0	0.0	15.953712206030513	2.1658621144480783	8.63442456736179	0.0	0.0	0.0	76.61354009284737	3.537712231194079	0.0	0.0	52.42261956297924	0.0	4.100333762734448	0.0	6.172667744090671	0.0	0.0	3.4082499908579256	2.366134563429774	3.3852309167242454	0.0	0.1407215405527409	0.0	9.334012994006523	0.0	0.0	0.0	0.0	0.0	0.0	0.0	0.0	0.0	0.4668162454069699	0.0	16.82749286187012	0.0	0.0	0.0	0.0	14.633137458749212	0.0	0.0	0.0	0.0
TACCATGGGACN-D01-D1_S1	0.0	25.361447475345276	0.7338796418498257	0.0	0.0	0.0	0.0	1.6663364387676909	1.4352460725509097	0.0	64.02675785041721	712.4955823440968	0.0	35.09224073664297	25.097063301493762	4.861572736442253	0.0	3.3107173212170666	0.0	6.824328520647694	10.258710773246769	7.531320923815693	0.9348516485117037	30.68438062784899	0.0	0.6212211801538483	0.0	2.0179201440664287	7.277219208731312	0.0	0.0	8.157186023127856	0.22062750483590907	1.1400053901381866	127.56663820481032	0.0	52.38181520844065	0.0	0.0	0.14040900640508178	713.1074953067576	15.063181376403234	0.0	6.360577611096645	0.0	22.182117540965457	0.0	0.0	0.0	0.0	113.11772748049442	0.0	20.20861191750837	0.0	28.83856180931782	1.5660034409104568
GAGTGATCGTCC-D01-D1_S1	0.0	0.0	0.0	1.3085720657659867	0.8692539792877966	296.575960712651	0.0	0.0	32.199484702902126	0.03912590674793683	0.0	0.0	0.0	0.0	0.0	0.0	0.0	4.829423667675285	0.0	0.0	0.0	6.815588426157654	0.0	0.0	0.0	0.0	0.0	0.0	0.0	0.0	0.0	0.0	0.0	0.0	0.0	0.0	2.2618294674266783	0.0	0.0	0.0	0.0	0.0	0.0	1.688689200621977	0.0	0.0	5.194686699512336	7.155884026821825	1.1275384528229304	0.0	0.0	373.3385849129261	7.481952529529392	4.378854593162725	2.06323978439363	0.5475063990172263
ACAGAACTTCAG-D01-D1_S1	6.385857688180313	1.288953586128656	0.0	0.0	0.0	0.0	0.0	1.800610519254016	0.0	0.0	471.4548006838461	0.0	0.0	0.0	0.0	0.0	0.0	0.0	0.0	0.0	1.0041664029087205	0.0	1.859155632638924	5.318993531517952	0.0	0.0	0.0	0.0	0.0	0.0	0.0	0.0	0.0	0.0	0.21082041790282874	0.0	39.86709642025112	0.39763796550502345	0.9125680444990435	0.0	31.831492456205126	4.0897602611255515	1.8195895654700085	1.246838552438294	0.0	41.51808677253171	109.69179238320922	0.0	0.0	0.06303578984285639	169.2652789593974	0.0	0.0	0.0	0.0	0.0
CTCTATTTTTAT-D01-D1_S1	11.428203482846497	0.0	0.019914857032734923	0.0	0.0	0.0	2.4531325578427765	0.0	0.0	0.021216872995301398	0.0	141.4089378893277	853.875776357889	0.0	38.57524010049494	18.57118055469587	0.0	0.0	0.0	0.0	7.279315729393989	0.0	0.0	0.0	0.0	0.0	0.0	0.0	0.0	0.0	0.0	0.0	0.0	0.0	0.0	0.0	0.0	0.0	12.320192739417127	1.2717481334195815	0.0	0.0	0.0	0.0	0.0	0.0	0.0	0.0	0.0	3.208305729497407	0.0	123.84239520206064	967.0527405495061	0.0	14.763042891782476	0.0
CACGACTTTACG-D01-D1_S1	65.7359959458371	49.79139310006615	0.9271270261629164	0.0	0.0	0.4540216512561393	0.0	0.0	5.902995408032971	28.37470566085531	230.83617481920345	0.0	6.702025197340403	13.673004089283262	0.0	0.0	0.0	0.0	3.0288555938467416	0.0	32.175706694671824	0.0	6.300189052631767	23.551259418509833	0.0	0.0	0.0	0.0	0.0	1.4867752244397519	1.162701552222878	0.0	0.0	0.0	0.8541631382657804	4.430467237836788	52.323783474222054	0.0	1.8773045235278043	0.0	0.0	5.777297236413035	0.0	0.0	0.0	7.949166976772522	76.7276254140924	94.27452153828608	0.0	0.0	166.0924268499278	0.0	0.0	0.0	0.0	12.74166903203201
GTTTCGACACTT-D01-D1_S1	0.0	31.080499352975394	0.0	0.0	0.0	235.5804146175795	5.328122030057454	0.0	0.0	7.7940443073152466	8.005350045569179	0.0	26.079606344522425	0.0	3.9776003360994183	0.0	0.0	0.0	0.0	13.645231647907048	5.847489390468399	0.1628424306507987	2.1637717385845927	17.451439920202866	0.0	1.2700308654893968	0.0	7.99236212373702	0.0	0.0	22.284399197825103	1.7898011983138116	1.5970683137323982	0.0	0.0	1.3898821043781402	0.0	0.0	1.4683602581309734	6.863921190788179	0.0	4.080873141650752	3.5934051950886503	7.530661745851658	28.058168897928585	283.27027412411115	0.0	0.0	0.0	0.0	0.0	436.7376574417832	0.0	0.0	0.0	0.0
TCCTGGTGTTGG-D01-D1_S1	0.0	6.9004241895128775	0.0	0.0	0.0	0.0	0.0	0.0	9.679528168546764	1.4943588176542228	375.62050334466187	10.995873885159236	0.0	0.0	15.355723495766092	0.0	0.1025240903393005	5.298480260912868	0.0	4.966335305865027	7.563184015229616	0.0	0.0	0.7731082897898708	0.0	0.0	0.0	0.0	0.0	0.0	0.0	59.55810552051254	0.0	0.0	6.859584671706809	0.0	10.129356519171472	78.03473801667133	0.0	3.002802827346983	29.30540336371242	0.0	408.17956173469827	34.71382376907826	0.0	27.635406447238076	88.33347083409583	0.0	0.0	0.0	112.72793834078276	0.0	1.0573410431165446	0.0	2.7088967946858986	0.0
GCTTTCATTTTA-D01-D1_S1	0.0	32.14763000163166	0.0	0.0	0.0	0.0	0.0	0.0	0.0	0.0	0.0	0.0	0.0	2106.3426111873446	0.0	0.0	0.0	0.0	0.0	27.863420839018964	0.0	0.0	0.0	91.40377705242724	0.6701482611689361	172.2989334115495	0.0	0.0	0.0	0.0	0.0	0.0	0.0	0.0	0.0	0.0	0.0	0.0	0.0	0.0	0.0	0.0	0.0	0.0	0.0	0.0	0.0	0.0	0.0	0.0	0.0	9.709995117660785	0.0	0.0	7.778946953807097	0.0
TTTCAGAGTCGG-D01-D1_S1	0.0	0.0	0.0	0.0	0.0	269.16808668963694	0.0	6.124958108918464	0.0	0.0	0.0	0.0	15.70488612438054	0.0	0.0	0.0	0.0	0.0	0.0	0.0	0.0	0.0	0.0	0.0	0.0	0.0	0.0	0.0	0.0	0.0	3.389554597285445	0.0	0.0	0.0	0.0	0.0	0.0	0.0	0.0	0.0	0.0	15.20457238138316	0.0	0.0	193.57386494564827	242.7612090458449	0.0	20.133406324741355	0.9786838659302828	0.0	0.0	321.25227911245685	37.52286400978532	0.0	0.0	0.0
GAGAAGCTTTGT-D01-D1_S1	0.0	0.0	0.0	0.0	0.5243122949671556	258.7432107335411	0.4729824440761552	0.0	7.562857308468336	8.397922785480048	0.0	0.0	0.0	1.8702518978339608	2.1401936400078543	0.0	0.0	3.309102276287838	0.051424600566983135	0.0	4.927040318173815	1.0238679856403607	0.0	0.0	0.30870486758071475	1.0210320956462073	0.0787463562588497	0.0	6.620502901624351	0.0	0.0	0.0	0.0	0.0	2.3519672889406142	5.794974270812955	1.344350509122945	1.6072449673080331	0.680450693031821	0.0	0.0	9.75998531288166	0.0	0.0	27.959870811599504	227.9771901485313	0.0	0.0	0.0	0.0	15.337909329141613	272.6200381339161	0.0	0.0	0.0	0.0
ACAAATTAAATA-D01-D1_S1	0.0	13.139911304617439	0.0	0.0	0.0	0.0	2.9253031656630464	0.0	0.0	195.19603306798567	370.45708887139307	0.0	0.0	0.0	0.0	3.00402950588988	0.0	0.0	5.831587622474499	4.617633429481933	0.0	8.892380991789336	0.0	24.82480419046182	1.2870513382668005	0.0	4.293920786212296	0.0	0.0	5.20950545962769	0.0	0.0	0.0	218.66150785815782	0.0	0.0	4.041599741125336	0.0	0.0	0.0	0.0	20.788369926988068	0.0	0.0	4.226336463782928	38.23735260498138	217.4584642812237	22.754420001798568	1.3246235670547954	20.261726394546084	65.21613736191351	0.0	0.0	1.4580374089840853	0.0	9.143177719256107
GGCACGCTACAG-D01-D1_S1	0.0	0.7467160398360244	4.116999450296695	0.0	0.0	16.91962717560429	0.0	0.0	1.3121631625609231	0.0	481.8901443201088	0.0	0.7708992576738259	12.164783308480526	3.346936209456268	0.0	0.0	0.0	0.0	0.0	0.0	0.0	0.0	0.0	0.0	0.0	0.0	0.0	0.0	0.0	3.1359835072926683	3.2143565280624524	0.0	0.0	0.0	0.1487957940411872	0.0	2.0203603862624395	0.0	0.0	0.0	0.515028840489504	0.0	0.0	0.0	7.244404864238147	57.06544913978331	0.0	0.0	0.0	105.50836318570363	0.0	0.0	2.81820883168143	0.0	0.0
AACGGCCTTTTC-D01-D1_S1	0.0	0.0	0.0	0.0	0.0	3.1362099319485113	6.898463272720199	0.2685886512537174	0.0	0.0	124.84644477933678	0.0	0.0	1240.422818704666	0.0	0.0	2.973111971809017	0.0	0.0	0.0	0.0	0.0	0.0	0.0	1.7462623925870613	19.823857315281813	0.0	0.0	0.0	0.0	22.405288354001502	0.0	0.43125557577363044	0.0	4.237193034985263	1.5689057003934594	0.0	0.0	43.71267107926599	0.0	2.8766118842127644	28.041031715668737	0.0	6.724528969614464	0.0	0.0	0.0	0.0	0.0	4.069467611074691	0.0	0.0	0.0	0.0	0.0	0.0
GAAGCTATCGCN-D01-D1_S1	0.0	0.0	0.0	0.0	0.0	391.65269134057	0.0	0.0	0.0	0.0	0.0	0.0	0.0	5.410035621579114	0.0	0.0	0.0	0.0	3.4721088021844406	0.0	0.0	0.0	0.0	0.0	0.0	3.565242603324549	0.0	5.422540249201451	0.0	0.0	4.181253798458901	0.0	0.0	0.0	0.0	0.0	4.515796421762944	0.0	2.561089784401734	0.0	1.3914952720221136	0.0	6.766718739896388	0.0	26.33738853457655	189.53196123145128	0.0	0.0	0.0	0.0	0.0	159.53289073101655	11.652043100607836	0.0	0.0	0.0
ACACTTAGCCAA-D01-D1_S1	0.0	22.009490912154572	0.0	0.0	0.0	27.8077563977467	12.208571898050351	0.0	0.0	0.0	5.6144444923204535	1485.5646467220545	0.0	0.0	0.0	358.6482785960035	14.47208630604904	7.384668922854416	0.0	0.0	0.0	0.0	0.0	706.2976303815915	0.0	0.0	0.0	0.0	0.0	0.0	0.0	7.956248343803819	0.0	0.0	8.746991643662685	0.0	12.187079116564085	0.0	0.0	0.0	601.8600156372731	0.0	0.0	0.0	0.0	0.0	23.906999648017862	0.0	0.0	0.0	0.0	0.0	6.362089788575067	0.0	47.30300111076562	0.0
TTCCATTACACC-D01-D1_S1	0.0	0.0	0.0	3.5576300568059844	0.0	317.0913326485239	2.899158976138429	0.0	6.991390181523086	0.0	3.3238888747610247	0.0	0.0	5.179896201807406	0.0	0.0	0.0	5.263470519860589	0.0	0.0	0.0	12.323366090663455	0.0	0.0	1.5899670261345709	0.0	0.0	0.0	0.0	0.0	8.927639045839927	0.0	0.0	0.5542924367583978	0.0	0.0	0.0	0.0	0.0	0.0	0.0	7.25054382357535	0.0	0.0	77.638424966676	265.2109148402064	0.0	1.4450584902746275	4.134859809830366	0.0	0.0	180.08162337725665	64.78929171030602	0.0	0.0	0.0
GGCCTGGTGCGA-D01-D1_S1	0.0	0.0	1.0716087780910275	0.0	0.0	364.10031956302555	0.0	0.0	5.160337763181595	0.0	0.0	0.0	0.0	4.161507392785724	0.0	0.0	0.0	1.5259022003242784	0.0	0.0	0.0	11.46929770389507	0.0	0.0	0.0	0.0	0.0	0.0	0.0	0.0	0.0	0.8291009406891648	0.0	0.0	0.0	6.873631434713834	0.0	1.7768713684898954	0.0	0.0	7.533195906834783	17.362711174833393	1.5502331223960204	0.0	19.269510700228043	127.90823144187733	0.0	0.0	0.0	0.0	9.020521665780922	257.7124486018421	0.0	0.0	0.0	0.0
TCCGTGCCTGAN-D01-D1_S1	3.627058823251011	6.544255500374333	2.696167539779228	8.736910348597311	0.3373540170805665	179.7388160651836	0.0	0.0	0.0	12.659966772316306	0.0	4.977680430353182	33.59150131210106	0.0	0.0	0.0	0.0	0.0	0.0	0.0	0.0	0.0	1.384681466052886	0.0	0.2269099151827355	0.0	0.0	0.0	0.0	0.0	139.05938885201147	0.0	3.744192093525839	0.0	2.123012522910476	0.0	0.0	0.0	0.01764728832998239	3.036457054120631	0.0	0.0	1.206563013485344	0.0	0.0	144.07540870346253	0.0	4.890240426781207	0.0	0.0	0.0	372.92580502025487	36.59704522891277	0.0	0.0	0.2800644285226049
ATGAGCTAATAA-D01-D1_S1	0.0	0.0	0.0	0.0	0.0	320.09113787350776	0.0	0.0	12.149271400332639	0.0	30.65988358441103	0.0	0.0	0.0	0.0	0.0	0.0	0.0	0.0	0.0	0.0	4.516554453804625	0.0	0.0	0.0	0.0	0.0	0.0	0.0	0.0	0.0	3.885912677488929	0.0	0.0	0.4548852742814808	0.0	0.4998436803565745	0.0	0.0	0.0	0.0	0.0	0.0	0.0	36.06813872281662	170.02305953169244	0.0	12.40644518194625	0.0	14.345088750657812	0.0	273.5970056339843	0.0	0.0	0.0	0.0
CCAGCCCCAAAC-D01-D1_S1	0.0	0.0	3.7132917288791267	4.463683540290462	0.0	0.0	0.0	0.0	469.64450807992284	7.008935211002904	0.0	0.0	0.0	0.0	15.800176012755172	0.0	0.0	0.0	0.0	0.0	6.824695097065966	0.0	6.0274214462883835	0.0	0.0	2.78349191824486	0.0	1.517336015263786	0.0	0.0	0.0	0.0	0.0	0.34561640328078735	0.0	0.0	0.0	14.096922878028149	7.558488643300097	0.0	1.8245775950320164	0.0	4.5832899113148375	13.00761541799702	0.0	5.017489784755743	0.0	2.970243146238889	0.0	0.0	0.0	0.0	6.1748111986017165	0.0	2.014162877545413	0.0
TTGGAGCGCAGN-D01-D1_S1	0.0	0.0	4.215705813279302	2.171984424405544	0.0	1.1541775735333197	0.0	0.0	28.468445059386998	0.0	374.856860993956	1.052861077992532	0.0	0.0	0.0	0.0	3.406635463560428	1.2215603312706294	0.0	2.409154698640182	0.0	0.0	0.0	23.374171928585703	0.008081927966327566	4.000861823317847	0.0	0.0	0.0	0.0	0.0	0.0	0.0	0.0	0.0	0.0	0.0	0.0	0.0	0.2679848022818549	1.8267375324204045	3.994182362909761	0.0	0.0	0.0	25.782733616698	173.48860287347395	3.4866649425354366	0.0	1.6912986713470857	39.599490777569514	0.0	0.0	0.0	0.0	0.0
CCCGCACTCTCA-D01-D1_S1	0.0	23.38901566686955	0.0	0.0	0.0	207.05581099993933	0.0	0.0	0.0	6.397909929488039	0.0	0.0	20.25257029737042	0.0	0.0	0.0	0.22880848984543056	0.0	3.2045374372970326	0.7508017711453926	0.0	0.0	0.0	0.0	0.0	2.8803831915301994	0.0	0.0	0.0	0.0	17.48785408648958	0.0	0.7616996864926525	0.0	0.0	0.0	0.0	0.0	0.0	0.0	0.0	6.3509493707567435	0.0	10.165400332775308	66.18609518541076	310.6699462811519	0.0	0.0	0.0	9.800710430273138	0.0	437.9618289528393	13.794568649881086	0.8304094924290284	0.0	0.0
CCCCTTCATGCC-D01-D1_S1	0.0	0.0	0.0	0.0	0.0	405.2424368288438	0.0	0.0	15.125362861422426	3.100844962781194	43.48201894147276	0.0	0.0	0.0	9.54821131095816	0.0	0.0	0.10296306056528967	0.0	1.873419972175814	11.056063765709826	0.0	4.2657054378478465	8.499083034012452	0.0	0.0	0.0	0.0	0.0	1.954006890756081	0.0	0.0	3.97795310055358	4.0990770701465005	8.555661492718611	3.9408753455233767	0.0	0.0	0.0	0.0	0.0	13.28108237592473	0.0	13.548530368184672	20.780359911603256	284.02408907566644	0.0	0.0	0.0	0.0	0.0	91.59869125126406	0.0	2.8035844453965977	5.057651247135174	3.4777214103139817
AAATATCGGTGT-D01-D1_S1	0.0	4.699022316077408	0.0	0.0	0.0	0.0	0.0	0.0	0.0	0.0	508.794131683433	0.0	0.0	0.0	8.816776353880106	0.0	4.827695146082651	15.768483750815628	0.0	0.0	7.2596575572567215	24.319189150942094	0.0	8.8987849990453	0.0	0.0	0.0	0.0	0.0	0.0	0.0	0.0	0.0	1.9128076631963136	0.0	0.0	130.23525871715248	0.0	0.0	0.0	88.19623415927313	4.3444202911749255	0.0	0.0	22.80079045566719	0.0	27.460153509085863	20.06910590042729	0.0	0.0	43.53534818494813	0.0	1.7087110180157783	9.288400398117158	0.0	0.0
AAGGAAATTAGT-D01-D1_S1	0.0	2.984489851589694	2.93042872574579	0.0	0.0	7.738569888555469	0.0	0.0	284.7987209722267	0.0	0.0	0.0008571674961298836	0.0	0.0	3.7147722074557135	0.0	0.0	35.09674069943798	9.197832319012496	15.106731222989584	14.962494955594778	163.2061436193495	0.0	2.630567924070487	0.0	0.0	0.0	0.0	2.3024327151229063	0.0	0.0	0.0	0.0	0.0	0.0	0.0	0.19337711490767598	0.0	0.0	0.0	7.064464803710793	0.0	0.0	0.0	2.830768880467711	0.0	3.9571568221790665	0.0	0.0	0.0	0.0	0.0	3.381267745249385	0.0	0.0	11.979123726241916
CTTGCAAACCTG-D01-D1_S1	0.0	0.0	0.0	0.0	0.0	0.0	4.301619673418815	2.7129622112627256	299.6523758771548	23.88743046048065	0.5045723892564901	0.0	0.0	4.026532799978355	0.0	0.0	0.0	4.678455710822876	0.0	0.0	0.0	0.0	0.0	0.0	0.0	9.332780496853616	0.0	0.0	0.0	0.0	0.0	0.0	0.0	3.1546660939775393	4.893905265841824	0.0	0.0	9.40092103255413	0.0	0.0	0.0	0.0	2.0311167463769264	10.857980477296177	0.0	7.5304395704315565	0.0	123.00472743923672	0.0	0.0	0.0	0.0	0.0	0.0	4.779981484012663	0.0
CTCACGAATTAC-D01-D1_S1	0.0	6.7102531771131675	0.0	0.0	0.0	350.8407972655152	0.0	0.0	4.46714614501251	0.0	0.0	0.0	0.0	3.263674718635688	0.0	0.0	0.0	0.0	0.0	5.318995154116752	0.0	0.0	0.0	0.0	0.0	1.5892996386599274	0.0	0.0	0.0	0.0	15.891366457723795	0.0	2.6974857978101827	1.2824735603232138	6.656571804611593	0.0	0.0	0.0	0.0	0.0	0.0	10.967115849942532	0.0	4.095398211224723	242.14800527135566	142.45299726199949	0.0	0.0	0.0	0.0	0.0	0.0	102.96041147996439	0.0	0.0	0.7957246696001931
CCACTCTTGCTA-D01-D1_S1	0.0	18.63873854827891	0.0	0.0	0.0	230.43651523448722	0.0	0.0	0.0	8.143409223136958	9.42216310240499	2.071845906890981	0.0	0.0	0.0	0.0	0.993808518267896	0.0	0.0	0.0	0.0	0.0	0.0	0.0	0.0	0.0	0.0	0.0	0.0	0.0	83.8469779358409	0.0	0.0	0.0	0.9618054693990958	4.644886967220801	1.3845212917140017	0.004604936292693384	0.0	2.7920842779654547	2.3461027800514773	0.0	0.0	0.0	51.90244912870091	246.6323996352719	0.0	0.0	0.0	1.095151679072479	0.0	332.32175685793317	43.91843347428865	0.0	7.107952042801074	0.0
TCCCCGTTTCCG-D01-D1_S1	0.0	17.89274157946328	0.0	0.0	0.0	363.2737469502525	41.29192312341533	11.488868222869788	0.0	5.529730534491444	0.0	36.865897069254565	13.568674377868167	1.646337595303823	0.0	15.496637124626737	3.636475327450154	0.0	0.0	2.78874110703411	0.0	0.0	0.0	12.82239573564066	0.0	5.217193893193449	0.0	0.0	0.0	0.0	0.0	0.0	0.0	0.0	41.82402543973518	0.0	0.0	0.0	0.0	0.0	0.0	0.0	0.0	0.0	27.308595203392667	360.9701718499234	0.0	0.0	0.0	0.0	0.0	188.02338146226194	0.0	39.48403703216175	261.70279317912156	0.0
CCGGCTGGTGCG-D01-D1_S1	0.0	0.0	2.686464434642357	0.20080644831240063	0.0	0.0	0.0	0.0	0.0	0.0	330.81406366940405	0.0	2.6494792073319333	0.0	0.0	0.0	0.0	0.4487665138809899	0.0	0.0	0.01791436756670799	4.225239024748932	0.0	0.0	0.47849675270636965	0.0	1.5394592879745246	0.0	0.0	5.731971124643777	0.0	0.0	0.0	0.0	0.0	0.0	239.0762319196358	0.522315797360361	0.0	0.0	16.230856249152218	0.0	0.0	0.0	8.683175506106187	2.422495293036888	106.64841196320678	0.0	0.0	0.0	105.43499867267145	0.0	0.0	0.0	2.164241679447878	0.8430044046893392
GCGCTGCAGCTT-D01-D1_S1	0.0	41.29678732721111	0.0	0.0	0.0	382.7928899594878	0.0	0.0	0.0	0.0	0.0	0.0	2.771450709270751	0.0	0.0	0.0	0.0	0.0	0.0	15.872252643461875	10.116871792758127	0.0	0.0	0.0	0.0	0.0	4.353276832225986	0.0	0.0	0.0	63.287927543726155	0.0	0.0	0.0	0.0	0.0	0.0	0.0	0.0	0.0	0.0	0.0	0.0	0.0	107.02592776783621	206.36347205240784	0.0	0.0	0.0	0.0	0.0	190.00500435851967	72.4678650943859	19.66610415046364	0.0	0.0
TCACTTGGCTCA-D01-D1_S1	0.8333669329346676	0.0	0.6727462154855356	0.0	0.0	0.0	0.0	0.0	320.16467141959345	9.522983514338268	11.617255296504176	0.0	0.0	0.0	0.0	0.0	0.0	0.0	0.36819941931803246	0.0	0.0	0.0	0.504141743395181	0.0	0.0	0.0	0.0	0.4726652688564046	0.0	0.0	0.0	0.0	0.0	0.0	0.0	6.112665666067669	0.0	5.0855496067636405	0.0	2.233436742332743	0.0	0.0	1.6958119493816983	0.0	0.0	23.592483932069765	0.0	42.4907795395538	0.0	0.0	0.0	0.0	0.0	0.0	0.0	0.0
CAACCTGATACG-D01-D1_S1	0.0	0.0	1.2273519585977304	0.0938002801694573	0.0	3.418996093801205	0.0	1.0533296225104622	24.521079192324578	52.08455127277831	285.54080605323907	2.8888694870989093	0.0	0.0	0.0	0.0	0.0	0.0	0.0	0.0	0.0	0.0	0.0	0.0	0.0	0.0	0.0	0.0	0.0	0.0	0.0	0.0	0.0	0.0	0.0	0.0	66.48754691529399	0.2897369538133576	0.0	0.0	19.491937742391666	0.0	0.0	0.0	0.0	23.196611456929173	131.12848459784348	12.159200696778385	0.0	0.0	53.93723196988821	0.0	0.0	0.0	0.0	0.0
GGAAGCCTGCGC-D01-D1_S1	0.0	0.0	0.29534602660155007	0.0	0.0	274.0629004642036	0.0	0.0	4.270500503908636	0.0	17.172745228995954	0.0	6.8890398924196266	0.30148655280169845	3.952757452956982	0.0	0.0	0.0	4.671751681217362	0.0	0.0	0.0	0.0	0.0	0.0	0.12030686321893487	0.0	0.0	0.0	11.007817976139092	0.0	0.186687977229417	0.0	0.0	0.0	0.0	0.0	0.9182678448345345	0.0	0.0	0.0	19.677469692730423	4.312065296208876	0.0	114.71070559595898	192.64846676131725	0.0	6.90052587074189	0.0	0.46048217088847504	0.0	226.16413769362975	0.0	0.0	0.0	0.0
AGCTCGGGCCGT-D01-D1_S1	0.0	0.0	0.0	0.0	0.0	1.4206929419103762	0.0	0.0	310.77076763826585	0.0	0.0	0.0	4.361159763834772	3.2688627645169466	3.277309538240251	0.0	0.0	4.216704428926159	0.0	0.0	85.23568774920238	0.0	0.0	5.3369881107117925	0.0	0.0	0.0	0.0	4.312837392157699	1.7935307069152648	0.0	0.0	0.6744565247436304	6.758146841639707	0.0	3.5647775533027724	0.0	0.0	0.0	4.563608857655933	0.0	0.0	0.0	4.518764998358657	0.0	0.0	0.0	0.0	1.9696902927019184	0.0	0.0	0.0	2.4098913602838863	0.0	0.0	0.0
GTATTCGCAGCG-D01-D1_S1	0.0	0.0	0.0	0.0	0.0	119.19658621883323	0.0	0.0	18.023531149020055	0.0	3.0097650270333993	0.0	0.061530573157183424	0.0	0.0	0.0	0.0	4.354162295709138	0.0	0.0	0.0	0.0	0.0	0.0	0.0	0.7820127458188516	0.0	0.0	0.0	1.1622899986912552	0.0	0.7926433547638337	0.7716293443498543	0.0	0.0	0.0	0.0	0.0	0.0	0.0	0.0	0.0	0.0	0.0	508.84764770345174	61.612628037970325	13.009606658554429	0.0	0.0	0.0	1.9890078016028108	147.4833032751578	15.972018389440015	2.994167845166203	1.3574627193170643	0.3559600876563989
GGTGATGTAACG-D01-D1_S1	0.0	0.0	2.675585356750008	0.0	137.4677534908387	10.001657779922416	0.0	1.6585804281503473	0.0	0.0	5.8578572847915495	0.0	0.0	0.0	13.44279060137479	0.0	0.0	1.2898679813131975	0.0	0.0	0.0	0.0	2.3071535906601115	4.800812293832788	0.0	2.347106715908415	0.0	0.0	0.0	0.0	0.0	0.0	237.70327317675924	0.0	0.0	0.0	0.0	0.0	0.0	549.8439492395111	0.0	0.0	0.0	0.0	0.0	0.0	0.0	0.0	460.28255924137744	0.0	4.094917085476339	0.0	0.0	0.0	0.0	0.34077277842758624
TCCAACCGAACN-D01-D1_S1	7.596446307061332	23.41448429725184	0.0	0.0	0.0	255.13582415192735	0.0	0.0	0.0	0.0	0.0	0.0	7.899317434961309	0.0	0.0	0.0	3.0218136705235747	0.0	0.0	1.4176308004856382	0.0	10.761784903705387	0.0	0.0	0.0	1.2640937181129523	0.0	0.0	0.0	0.0	128.09436518691453	0.0	0.0	9.076925992248585	0.6103370523209896	0.0	0.0	0.0	0.0	0.7445147762587403	0.0	0.0	0.0	0.0	5.6727169820766346	41.43954165007301	1.7440828907332846	0.0	0.0	0.188049456414855	0.0	319.78802486908876	27.770154153397502	0.0	0.0	0.0
CGATTCAATGAC-D01-D1_S1	0.0	0.0	0.0	0.0	0.0	254.37094908786773	0.0	7.084822825662664	3.218310708076704	0.0	21.838569930953344	0.0	0.0	0.0	2.8745193311846555	0.0	0.0	5.679030429772031	4.327554610190078	0.0	0.0	1.1245098813595795	0.0	0.0	0.0	0.0	0.0	0.0	0.0	0.0	0.0	0.0	0.0	0.0	9.164387474106569	0.0	0.0	0.0	0.0	0.0	0.0	2.4539830458769565	0.0	0.0	14.517883694914048	177.18339949413007	0.0	10.857547010052164	0.0	0.0	0.0	246.31846671902116	0.0	0.0	0.0	0.9765298480113613
TTAGATTGAAGT-D01-D1_S1	2.1691500467925158	0.0	0.0	0.0	0.0	374.3303756267593	0.0	1.0886265166733116	15.061772750866002	0.0	0.0	0.0	14.44498904274326	17.609675182508752	0.0	9.64009683948129	29.15629910278171	14.299863339597731	0.0	2.601405407381904	63.99439893102861	22.7841506862507	335.6248113300448	0.0	0.0	0.0	0.31136259739596295	1.9997754431978811	68.64240057256383	0.0	75.95567640659179	0.0	0.0	0.0	1.0016753384585468	4.399631481126091	0.0	0.0	56.75729621561054	3.7434558711861414	0.0	0.0	0.0	0.0	58.29950847293103	96.0980187940908	0.0	0.0	0.48178669779008754	11.238966749180186	0.0	58.25228944526025	34.309075234642656	0.0	3.6013863152326047	0.0
ACTGAACGTTGT-D01-D1_S1	4.460857436438234	0.0	0.0	0.0	0.0	12.24824129305199	0.0	0.0	27.346367737472598	0.0	361.1957621621322	0.0	0.0	0.0	0.0	0.0	0.0	5.354495232908356	0.6643557958096307	0.0	0.0	6.041400552707103	0.0	0.0	0.0	0.0	0.0	0.0	0.0	0.0	0.0	0.0	1.3180999945751852	0.0	6.061509477737296	0.0	10.275387247542358	0.0	0.0	3.507171008538093	4.058304176970151	0.0	0.0	0.0	0.0	0.0	14.3682873690176	3.7469235019499423	0.0	1.634670521545288	73.60524733699609	5.213095668336979	6.8576604944582815	0.0	0.0	4.165041992668657
TCATGGTCACGN-D01-D1_S1	0.0	9.576633536301681	3.467718395626178	2.2572488294299067	0.0	18.745729488747287	0.0	0.0	0.0	3.2045575078052977	412.4491614232189	0.0	4.209943025208906	1.3532942754607153	0.0	0.623113435733309	0.0	10.229605809843733	0.0	1.754221406043253	0.0	0.0	0.0	20.61972255963585	0.0	0.0	0.0	0.0	0.0	0.5561460227362653	0.0	0.0	0.0	0.2439564570138566	0.0	0.0	2.4967043596595695	3.986831808713695	0.0	0.0	21.149963740418407	0.0	0.0	1.146505999925767	0.0	5.486046039858943	145.9025229581474	0.0	0.0	0.0	83.68863293743077	0.0	0.0	0.9626266737911232	0.0	0.0
CCAGCTATTCTN-D01-D1_S1	0.0	26.626359113107252	0.0	0.0	3.74174611561774	205.96888409598236	12.303863972383267	0.0	0.0	0.0	0.0	0.0	51.45166676345798	15.254567292262825	15.423074191028785	0.0	0.0	3.5188210168323515	0.0	0.0	0.0	0.0	184.9604058577326	0.0	0.0	0.0	0.011989682657387068	0.0	0.0	7.936286227081014	0.0	0.0	0.0	1.2454011295990504	0.0	0.23704116168211908	0.0	2.8616098484831967	16.483537911613237	0.0	0.0	1.5843744646403395	0.0	0.0	89.84290872725501	284.011189793914	0.0	2.667847274887976	0.0	0.0	0.0	346.0571367955944	21.22466413201038	0.0	4.494368322589487	0.0
TTCGATGGCTAT-D01-D1_S1	0.0	0.0	0.0	5.231208300569556	0.5832964468483	4.214473571149176	0.0	5.897273548684807	174.0771864326516	0.0	27.509310663786025	0.2401902781338699	0.9178520455356992	1.8149848446128949	0.0	0.0	0.0	0.0	4.293423179001298	0.0	362.7214590702501	0.0	0.0	0.0	3.7320411859806115	0.0	0.0	1.2531342835749593	0.0	0.0	0.0	0.0	0.0	0.0	0.0	0.0	5.426828086900002	0.0	0.33982443218885416	4.466743655650572	3.6161079446255884	0.0	0.0	0.0	17.948695894867484	11.23331714555865	0.0	0.0	2.042934344238288	0.0	0.0	0.0	0.0	0.0	0.0	0.0
GTCATATATAAG-D01-D1_S1	0.0	8.302516458059007	0.0	0.31598400098722	0.0	13.76510081452305	0.0	0.0	17.82690008951196	0.0	333.8821610549966	0.0	1.8540601638118566	0.0	0.0	0.0	0.0	0.0	0.0	8.626166724732247	0.0	0.0	0.0	27.36034773216052	0.0	0.0	0.28729744687050823	0.05500267611638722	9.771121537181804	0.0	0.0	0.0	0.0	1.541460415638117	0.31456474738989043	0.0	0.0	0.0	0.0	0.0	0.0	0.0	0.8300047809496666	0.0	0.0	0.0	125.06976675709392	0.0	0.0	0.0	46.998382060384365	0.0	0.0	0.0	0.0	4.1043501567303915
TTTGGTGGCCTN-D01-D1_S1	0.0	0.0	0.0	2.582892463572055	0.0	342.69501584525455	20.595104715525306	8.482867809381327	4.185724377630222	0.0	34.46779241087739	5.834963081902609	31.02376148644454	3.9521966829796056	13.90444259024938	3.4871239469498154	0.0	0.0	6.0407194959032	0.0	0.0	0.0	0.41802943839577633	16.557467781851418	2.45686626022043	0.0	0.0	0.40258495254330035	5.403826459165789	0.0	5.784697598142527	0.0	2.7720931021674478	0.0	0.0	7.329147030572127	2.261849521759097	0.0	0.0	3.77611819560752	2.265159267792954	7.271185337862386	0.0	13.140696955205303	38.47025380928917	361.019018455714	0.0	0.0	0.6636892457071856	0.0	0.0	104.45025708852361	1.1668567746284224	0.0	0.0	1.0909809402983401
GCAAATGGGAAG-D01-D1_S1	0.0	7.013998950132719	0.0	0.0	0.0	9.861895861897018	0.0	0.0	18.096229935217675	3.862953254312032	105.69364402320109	0.0	0.0	31.83885885484961	2.4007515506245616	0.0	0.0	7.249275315863912	0.0	24.94525800843487	25.78681135283005	17.319789271458564	0.0	58.85507968690259	0.0	3.5322087049934527	0.0	0.0	0.0	0.0	0.0	0.0	0.0	2.1256055186427534	0.0	0.0	346.40703977779594	0.0	0.0	0.0	0.0	0.0	0.0	0.0	0.0	0.0	77.85061217558564	0.0	0.0	0.0	59.47268575227176	0.0	4.603928857616153	0.0	0.0	0.0
AGAAGTGTTACN-D01-D1_S1	0.0	0.0	0.0	0.0	0.0	0.0	6.733769047787693	0.0	0.0	0.0	128.63410622505435	0.0	0.0	59.94366443434623	0.0	0.0	0.0	8.433842214071717	2.8777089446232154	2.246695903012083	0.0	0.0	0.0	0.0	0.0	0.0	5.6480619919447275	0.0	0.0	0.0	41.138348824996896	0.0	0.0	0.99206723437834	0.0	0.0	0.0	0.0	0.0	0.0	0.0	32.27843774699494	0.0	0.0	0.0	0.0	382.87341763492407	4.457552764251887	0.0	10.78186843651247	226.39317313050913	0.0	0.0	0.0	1.189141166717404	0.0
CCCAACCTCTCT-D01-D1_S1	0.0	0.0	0.0	0.0	0.0	0.0	1.9880556699406364	0.0	0.0	0.0	0.0	0.0	2307.397847281899	0.0	0.0	15.938450890962715	0.0	0.638698101583539	0.0	0.0	10.152805246049859	0.0	0.34204934436133316	0.0	0.0	0.0	0.0	0.0	12.551860504591975	0.0	158.9247029452291	0.0	0.0	1.7538522781048373	0.0	0.0	0.0	0.0	0.0	0.0	0.0	0.0	2.4119753301737945	0.0	75.1845968812658	26.596630426452545	0.0	0.0	0.0	0.0	0.0	0.0	0.0	0.0	0.0	31.393959969635063
GGACTCTGTCGA-D01-D1_S1	0.0	11.195013474206046	3.7776198220024164	7.144909754017633	3.1626565828979443	342.2567427430728	0.0	0.0	0.0	0.13732922644931878	0.0	0.0	0.0	1.701841954632632	0.0	0.0	0.0	3.540536477704625	0.0	0.010357661291137455	0.0	8.501978863170663	0.0	0.0	0.0	0.0	0.0	0.0	0.0	0.0	25.510637311915357	0.0	0.8368298517338072	0.0	0.0	0.0	0.0	0.0	1.4419788743986155	0.0	0.0	0.0	0.0	0.0	0.0	194.32949721742955	0.0	0.0	0.0	0.0	0.0	148.00579254434572	0.5200012517330845	0.0	5.104509005328466	0.0
CGCCCGTATTTG-D01-D1_S1	0.0	32.769599181456854	0.4992193353765378	0.0	0.0	278.18773823592375	0.0	0.0	0.8978807817844723	3.1127460004790772	0.0	0.0	0.0	0.0	0.718748974456877	0.0	0.0	5.931260245005731	0.0	0.0	0.0	12.980791263464681	0.0	0.0	0.0	0.0	0.0	0.0	0.0	0.0	0.0	0.0	0.0	0.0	0.0	0.0	0.0	0.0	0.0	0.0	0.0	3.9678066372472682	0.0	2.0414988099443865	23.500182754648865	288.61573652240895	0.0	6.886016874792523	2.078475466508018	0.0	0.0	212.51942913113368	23.813135657143206	0.0	0.0	0.0
CCGCTATGCGCA-D01-D1_S1	0.0	5.2459535407440345	3.7893742894635185	0.0	0.0	8.304760663836358	10.27553907971941	944.9061173474787	0.3910119346303567	16.838932075414718	251.37227919865498	0.0	3.5318527467649123	1.4356814082100915	0.0	0.0	0.0	0.0	14.781787085872056	0.0	0.0	8.048707422609484	0.0	0.0	0.0	0.0	0.0	0.0	0.0	5.180742045320884	0.0	0.0	0.0	9.562886659061471	0.0	0.0	68.3159306761632	2.6706286438537234	0.0	0.0	8.277279633562426	0.5655698565387202	253.06392058255847	12.145254809380862	0.0	1.291115171319523	65.934826013654	23.395945866956627	0.0	10.198584341363937	52.62614607730203	0.0	0.0	0.0	0.0	2.094913404046901
TGGCAAGCTTGC-D01-D1_S1	0.0	0.0	0.0	0.0	0.0	10.302432083800147	9.837281908444696	3.091433215898899	28.82454591322892	0.0	187.2623810418639	0.0	0.0	0.7873503592653593	2.427833007717333	0.0	0.0	0.0	0.9011265305563412	0.0	0.0	3.1918660736855315	0.0	55.40176769395756	0.0	0.0	0.8070584705585603	0.0	0.0	3.3343687867682728	0.0	1.8451677909364679	0.0	0.0	0.0	0.9514970881565435	3.508534114124193	1.750917791358388	0.0	5.603984964120464	0.0	0.0	0.0	2.337443416942654	0.0	0.0	0.0	0.0	0.0	0.0	291.2054477743514	0.0	0.0	0.0	0.0	0.0
AGCATCCATCTC-D01-D1_S1	7.7549494999972755	1.9929165064750627	0.0	0.8707383210561713	0.0	23.763259527238407	1.5388877793123001	0.0	14.758933757094896	0.0	476.5796341452437	0.0	3.8595079796469216	0.0	0.0	0.0	0.0	0.8022313108994119	0.0	0.0	0.0	16.415731219980582	0.0	8.016886149333926	0.0	0.0	0.0	0.0	0.0	0.0	1.1137155983209661	0.0	0.0	2.464521752617216	2.4155424651626394	0.4628671578036633	24.159279541131003	0.0	9.469600913618173	0.0	89.2883665552701	0.17063248489261407	0.0	17.332234472503142	0.5662304058623046	0.0	65.37254312618091	0.0	0.0	0.0	9.962465520152447	0.0	0.0	0.0	10.389021940372828	0.0
TCAACCGTCGAA-D01-D1_S1	0.0	0.0	5.89601949523687	0.5279302820985783	0.0	0.0	0.0	0.0	308.21342848601904	6.955977915184101	10.940655621837154	2.1655687716838545	0.0	0.0	13.736905308022735	11.985244383901199	0.0	0.0	0.0	0.0	17.1398282428428	0.0	0.0	0.0	0.5687689186357354	5.981669354749602	4.286168341546243	0.0	8.227847283009174	0.0	0.0	1.6912762398807915	0.0	0.7151111607423802	0.0	0.0	0.0	7.403006629520002	9.666167938367389	4.600691523359767	0.8139829407250064	0.0	8.133254489873947	0.0	0.07426701795787796	33.528111076371175	0.0	0.0	5.381696116536988	0.0	0.0	0.0	0.0	0.0	0.0	0.0
GACTCCACGCCG-D01-D1_S1	1.98565782921977	0.0	0.0	2.0765070930367426	0.0	0.0	3.065104951918902	0.0	0.0	0.0	285.5492857279027	2.4889244128090815	0.0	13.44822358250413	2.007925926421636	0.0	5.297520801807892	0.0	0.0	7.479229978584115	0.0	0.0	1.9617751885490253	0.0	0.2506930064566387	0.0	0.0	0.0	4.372741836922649	0.0	14.868335387740595	0.0	0.0	0.0	0.0	0.4526736264418621	227.34319095038086	4.560236977843165	17.32299473763452	0.0	0.0	0.0	0.0	0.0	36.85697753030646	0.0	68.86555748821006	0.0	0.6019202298053014	0.0	72.13272910036272	0.0	0.0	0.0	0.0	2.9593654047026825
AGACATCGCCCT-D01-D1_S1	0.0	0.0	6.171383283544815	0.0	0.0	293.1703078179729	17.339603461788457	0.0	4.115814233115861	0.0	0.0	0.0	0.0	0.0	0.0	0.0	0.0	0.0	0.0	0.0	0.0	0.18321750107889775	0.0	0.0	0.0	0.0	0.0	0.0	0.0	0.0	44.378422658227784	0.0	0.0	2.1243349593030785	0.0	0.0	0.0	0.0	4.703064240443352	0.0	0.0	0.0	0.0	0.0	0.0	116.782253271921	0.0	2.9494374290925456	0.0	0.0	0.0	248.5300220295868	30.76764206043892	0.0	0.0	0.0
CGCAAAAGCTTG-D01-D1_S1	0.0	0.0	0.0	0.0	0.0	282.10621675681415	9.284202567689347	0.0	4.795131424567562	0.0	20.76797338173006	0.0	0.0	4.247521819641216	0.0	0.0	0.0	0.0	0.0	4.726896820003468	1.763221521786224	0.0	0.0	0.0	0.0	0.0	0.0	0.0	0.0	1.8935129061061462	0.0	0.0	0.0	15.504225126609324	5.309576933623165	1.8173298683539463	0.0	0.0	0.0	0.0	0.0	0.0	0.0	0.0	0.0	163.29008638056968	0.0	0.0	0.6613098375851567	0.0	2.1730430447890616	226.27998115442185	1.5290299651604844	0.0	0.0	1.6356691430721924
GTTGCTGTACGC-D01-D1_S1	0.0	0.0	4.612023139080596	0.0	0.0	321.39650671473345	0.0	0.0	0.0	0.0	15.04170409623588	0.0	0.0	0.0	1.5260205802200881	0.0	0.0	15.8078744772305	0.0	0.0	0.0	1.8549899362835731	0.0	0.0	0.0	0.0	0.0	0.0	0.0	0.0	0.0	0.0	0.0	7.228865559180948	5.992121330706051	0.0	0.0	0.0	6.111369278167273	0.0	6.352114105339087	0.0	0.0	0.0	3.7264268810271255	109.69484678373762	0.0	2.4407329589919695	0.0	0.0	0.0	277.66094690315225	33.12024422644927	0.0	0.0	4.348101953974197
CCGTCTTCCGGG-D01-D1_S1	7.004524279063775	0.0	0.0	3.308522081139494	0.0	27.70498179796326	0.0	0.0	0.0	2.044610500860707	64.47580824715651	399.0221583885032	0.0	16.540790110185952	24.321110030152838	0.0	6.076311863390786	0.0	0.0	0.0	0.0	0.0	0.0	8.268855467786924	0.0	0.30533869881937686	0.0	1.5044525735086616	0.0	0.0	0.0	0.0	0.7851062355401939	1.3775659430477343	0.0	2.514893018745769	19.954368040512694	9.648924603969958	2.9841276781720634	0.0	691.9797566296749	0.0	2.388918850210907	5.710532411901795	0.0	3.0392016590185036	0.0	0.0	3.628683896546429	0.8603835410056642	77.51552142402845	0.0	7.6564278274995266	190.7278598637385	0.0	0.13350991988432903
TCGTATAGTGTA-D01-D1_S1	0.0	0.0	0.0	4.4285989427960875	0.0	6.1695113562006165	0.0	0.0	29.820997407734854	1.45138790391749	232.94765125523057	41.43485851508674	2.0409252313827015	9.675889931665948	0.0	1.8413284282186546	0.0	0.0	0.0	0.0	4.8880421034308865	0.0	0.0	0.0	2.350173054778303	0.0	0.0	0.0	0.0	2.4943037531644254	0.0	0.0	0.0	2.4118903231766073	0.0	0.0	0.0	109.71498200709429	0.0	0.0	54.50077393830745	4.496056282337369	15.277200278355917	3.6270489278558338	0.0	0.0	100.23565344986768	0.0	5.325334667353566	0.0	54.4054617049267	0.0	0.0	7.051948450279889	1370.1909572851296	0.0
CAGATATGAACC-D01-D1_S1	0.0	0.0	0.0	5.5983609699360235	0.0	0.0	0.0	0.0	227.90168711689702	0.0	6.772295460716788	0.0	0.0216167192994584	0.0	0.0	0.0	0.0	0.0	0.0	2.363247712107926	210.67866266740236	4.164935190248794	160.1078144888657	0.0	3.107108700935857	0.0	0.0	0.95429622549617	0.0	0.0	0.0	0.0	0.0	3.9589198709393445	0.0	0.0	10.52363648031047	0.0	0.0	0.0	0.6910442079939522	0.0	0.0	0.0	0.0	34.36598555280193	0.0	0.0	0.0	0.0	0.0	0.0	2.1211789925668345	0.0	0.0	0.0
TTCTTTTACTTG-D01-D1_S1	0.0	0.0	1.1425805431062148	0.0	0.0	25.739568502264735	2.504339032944121	0.0	41.311922911886455	0.0	170.6435379891654	1.1799446062564296	0.0	0.0	0.4299082741705182	0.0	3.2602912501513175	0.0	0.0	0.0	0.0	4.247581287534294	1.2972495221226752	0.0	0.0	0.0	0.6722046797988698	0.0	0.0	0.0	0.0	0.0	0.0	0.0	0.0	0.0	0.0	0.0	2.41000127574846	0.0	9.678226869483176	0.0	0.0	0.0	0.0	0.0	162.24377280764384	0.0	0.0	0.0	0.0	0.9066286342332881	0.7576591665357657	0.5126472022425608	0.0	2.5161135678098496
CCAACTCATCAG-D01-D1_S1	3.8352747858080236	6.164655497550979	0.0	0.0	0.0	308.94975653708553	0.0	4.470557586136319	0.0	0.0	2.786907151889121	0.0	0.0	0.0	0.0	0.0	0.0	0.0	0.0	0.0	0.0	0.0	0.0	3.9275040916113695	0.0	0.0	0.0	0.0	14.300177617254969	0.0	440.7182333091619	0.0	0.0	0.0	0.0	0.0	0.0	5.003517533529905	0.0	0.0	0.0	3.8229269219170914	1.5173845274625666	2.218256273618445	60.835682531866894	94.90861360117466	0.0	0.0	0.0	0.0	7.479461858194233	0.0	111.17850084775907	0.0	1.237771027055836	0.0
GTCATTATGTGA-D01-D1_S1	4.8837238250348465	2.317495777811721	0.0	0.0	0.0	279.4548476957786	0.0	0.0	4.740384656164621	3.1986114168989266	0.0	10.227366483296212	11.758176295697645	0.0	5.31837339321865	1.42339277718484	0.0	2.0599283811001916	0.0	12.801291709503497	0.0	0.0	0.0	0.0	0.0	2.3104949650996356	0.0	0.0	0.0	0.19965502232502766	0.0	0.0	0.0	0.0	0.0	0.0	0.0	0.0	0.0	1.6220150692081927	0.04531366939231833	0.0	0.0	8.931588085870656	0.0	207.66073567480126	0.10429300921559466	0.0	0.0	0.0	0.0	247.3264057678564	0.0	0.0	0.0	0.0
CCTCTTCGTTTC-D01-D1_S1	0.0	2.7130463705354257	0.0	0.0	407.7368144459034	0.7245746837554814	0.0	0.0	0.0	0.0	0.0	0.0	7.425310364458887	17.93591264672627	0.0	0.0	0.0	0.0	0.42372617046950034	0.0	0.0	0.0	0.0	0.0	1185.7843582605642	0.0	0.0	0.0	0.0	0.0	0.0	0.0	0.0	0.0	0.0	0.0	0.0	0.0	0.0	0.0	0.0	0.0	0.0	3.39371822486887	0.0	24.086389126610417	0.0	0.0	66.52264243527681	0.0	0.0	0.0	0.8521317344510674	0.0	0.0	0.0
GTAGTCTCACCG-D01-D1_S1	1.874930276221521	7.876452909608349	0.0	0.0	0.0	217.8655111083307	0.0	0.0	0.2890082695193151	1.0737674873177039	12.086796334486888	0.0	14.360596472746966	0.0	2.5048372209246863	5.972869372590525	0.0	3.0085975721604954	0.7369462387335359	0.0	0.0	2.3021149825388987	0.0	0.0	0.0	0.0	0.0	0.0	4.081374785116492	0.1427316035985884	0.0	0.0	0.0	1.425677233382254	0.6384838227333224	0.0	0.0	0.0	0.0	0.0	0.0	0.0	0.0	0.0	273.64959456214285	256.1606526167863	0.0	1.6772125145902308	0.0	0.0	3.1338563464849893	180.08964826802455	0.0	5.339232133090225	8.752769789501048	0.0
AAAGACTCCTTC-D01-D1_S1	0.0	0.0	0.0	1.4049097687624752	0.0	0.0	0.0	4.571437866063452	285.886114712945	0.0	0.0	15.69750453602369	0.0	3.8654528290398864	0.0	0.0	1.478454964990893	9.162355828802276	0.0	0.16765983270314258	0.0	0.0	0.0	0.0	0.36666804306986706	14.05343889788812	0.0	0.11545027049273568	0.0	0.0	0.0	0.0	0.0	0.0	0.0	0.0	0.0	1.7754339161790442	0.0	0.0	3.602226179211875	0.0	0.0	0.0	0.0	3.76156588633823	0.0	203.54177266928335	0.0	0.0	0.0	0.0	0.0	0.0	2.5292390449381066	0.0
TGACCCTTGACC-D01-D1_S1	0.0	22.73981233984335	6.625875094159594	3.7492820650714687	0.0	0.0	0.0	0.0	3.035136769140454	0.0	0.0	588.5621511553301	0.0	0.0	72.28236091249423	0.0	13.90663934136819	0.0	0.0	0.0	0.0	0.0	0.0	528.6196325359685	0.0	0.0	0.0	0.0	0.0	0.0	1.695079017584094	0.0	0.0	0.0	0.0	0.0	0.0	1.5658098073795033	0.0	0.0	592.2005481649992	0.0	0.0	0.0	0.0	0.0	0.0	0.0	0.0	0.0	177.29152336268663	0.0	0.0	0.0	0.0	0.0
GCAGGAGCGGCG-D01-D1_S1	0.0	0.0	0.0	0.0	0.0	7.7992439578193995	6.455090319293908	0.0	1.9024229651739122	0.0	413.77787744603296	0.0	0.0	1.6767528432644239	0.0	0.0	0.0	0.0	0.49508992650000866	0.603903682686657	0.0	0.0	0.0	1.2914896246007121	0.0	0.0	0.0	0.0	16.41799515551177	0.0	0.23504724213700018	0.0	0.0	0.0	2.910416886902907	0.0	0.0	0.0	11.195792318974613	0.0	0.633578325217559	0.0	0.0	0.0	0.0	0.0	98.30897700620316	4.413825316851796	0.0	0.0	33.81884576301209	0.0	2.4947486468755518	0.0	0.0	0.0
CACGAGGTGGAT-D01-D1_S1	0.0	0.0	0.0	0.0	0.0	0.0	0.0	0.0	297.32783500815674	2.200027052799155	20.276741080472107	0.0	0.0	0.0	0.0	0.0	0.0	4.897234809651525	0.0	0.0	24.007146383791568	0.0	0.0	0.0	0.0	0.0	0.0	0.0	0.0	0.0	0.0	0.0	0.0	0.0	0.0	7.688606468506754	0.0	9.979823798806093	0.0	0.0	0.0	0.0	0.0	0.0	0.0	35.41769440890278	0.0	33.32388235247893	0.23467981230792048	0.0	0.0	0.0	0.0	2.8950310458579867	0.0	0.0
AACTACATAGAT-D01-D1_S1	3.7788803260361385	0.0	2.6712414513158986	0.0	0.0	0.0	9.117494422330992	0.0	284.9415630868947	0.0	7.855635183027117	0.0	0.0	0.0	2.0616430478757435	0.0	0.0	0.0	0.0	2.4164817677100174	0.0	0.0	0.0	1.0124239609684738	0.0	0.0	0.0	0.0	0.0	0.0	0.0	0.2581058343756258	0.0	23.921656359068365	0.0	6.232215134675725	2.8149182937255355	12.840420623046612	0.0	5.915124515373576	3.8708121648220546	0.0	0.0	21.938691168905954	0.0	21.439331682957473	0.0	36.29682114354049	0.0	2.5427451255539215	0.0	0.0	0.0	0.0	0.0	0.0
ATAGTAAATAGC-D01-D1_S1	0.0	0.0	12.943176410376989	0.0	0.005613980703835197	0.0	0.0	5.881823743429774	306.14309904638264	0.0	0.0	21.769457506523437	3.00799179642413	0.0	0.0	0.0	0.0	0.0	0.0	0.0	0.0	0.0	0.0	0.0	0.0	26.933966857364272	0.0	0.0	0.0	0.0	0.0	0.0	0.0	5.135747736262637	0.0	0.0	0.0	0.0	0.0	0.0	0.0	1.8934412456070375	0.0	0.0	0.0	10.294556377012968	0.0	109.66629965378313	0.0	0.0	0.0	0.0	8.380394342331462	0.0	12.821609225961398	0.0
ACTGTTCAGCTN-D01-D1_S1	0.0	0.0	4.291670086034625	0.0	0.0	0.0	0.0	0.0	288.65799891694667	2.56634447491278	5.259426702228573	0.0	0.0	1.7938411735453668	0.0	0.0	0.0	0.0	0.0	0.9061117600805139	0.0	0.0	0.0	0.0	0.0	0.0	0.0	0.0	0.0	0.0	0.0	0.0	0.0	0.0	0.0	4.241569358306849	0.0	0.0	0.0	0.0	0.0	0.0	0.0	0.0	0.0	17.32575668263452	0.0	35.916350207206996	0.0	0.0	0.0	0.0	0.0	0.0	6.517511375524107	0.0
GCATAGTTTGGN-D01-D1_S1	0.0	0.0	0.0	0.8631065677182622	0.0	0.0	0.0	0.8775201411530398	146.65017920912015	0.0	0.0	0.0	0.0	0.0	22.09005293481128	0.0	0.0	19.394315262467174	0.0	0.12577867799770076	589.1683778307452	0.0	0.0	5.891054867447709	0.0	0.0	4.402115369229493	0.0	0.0	0.0	0.0	0.0	0.0	0.0	0.0	6.658037532648574	0.0	0.0	0.0	0.0	0.0	0.0	0.0	0.3413444251839934	0.0	0.0	4.5916898239404444	31.764192521189745	0.0	0.0	2.368700386144183	4.5623784068912405	10.954943101975836	0.0	9.113088141812193	0.0
GATCTGATGGGA-D01-D1_S1	0.0	19.285543243257834	7.302851541823215	2.2928017321575407	0.0	6.7558321451008725	1.8698866481110443	0.0	6.014188554170091	3.9122021734907175	389.1175270780765	0.0	2.7419603911525265	0.0	0.0	0.0	0.11792240463891393	0.0	0.0	5.570787347686397	0.0	0.0	0.0	6.076249919509298	0.0	4.7488824322115475	3.021044421056592	0.0	0.0	0.0	0.0	0.0	0.0	0.0	2.5698933196015052	0.0	5.15836855057232	0.040006482047355026	0.0	0.0	0.0	0.0	0.0	0.0	0.0	0.0	30.875807406716984	2.113010110441507	0.0	0.0	71.74800407733022	0.0	0.0	1.3447572024099002	0.0	2.999203149725353
TGTGTAACTGCN-D01-D1_S1	38.72902306816947	0.0	0.0	41.609595520732896	0.0	21.79492053262297	0.0	0.0	181.97172420911093	7.257418957192645	32.027536932855234	0.0	0.0	7.613014648685263	0.0	0.0	31.06214608746813	0.0	0.0	9.586123885934464	141.8695547664451	6.230768585581275	2.6704365444741547	0.0	32.36832849970024	0.0	0.0	16.813419126923517	0.0	0.0	0.0	0.3449568355887366	0.0	0.0	0.0	49.95268870002333	0.0	0.0	0.0	31.805691859325737	0.0	0.0	0.0	0.0	24.79004441289823	36.236011924579245	0.0	0.0	22.465623384706902	21.044127776098577	7.5259305606685905	0.0	0.0	0.0	0.0	0.0
TGAAGGATCTCG-D01-D1_S1	0.0	5.660938904400815	0.0	4.2905948213156675	0.0	1.8328199029815717	0.0	0.800527124265635	0.0	4.17902003919126	104.25285315990475	467.4514199899381	0.0	19.99910815731972	0.0	19.03668300727254	0.0	5.005441801328921	0.0	5.203038312361844	30.2855061409339	0.0	1.6814805734290215	0.0	11.541880460861487	0.0	0.0	1.1481234555848803	155.8169575515154	0.0	0.0	0.3935440350579243	0.0	0.0	56.63739375435149	0.0	62.715091721803766	0.0	8.492600283843887	0.0	515.9723113844651	47.900133540218	7.529139254255512	0.0	0.0	22.56343279240236	0.0	0.0	0.0	5.6140292589788965	95.57205069288123	0.0	10.747520383311542	0.0	22.773113813218444	5.558222492425224
ACCCATACAGTA-D01-D1_S1	3.1928003736863086	0.0	0.0	0.0	0.0	268.2730243929242	0.0	0.0	0.0	0.0	0.0	3.2924806690244375	0.0	2.1430202077576515	18.185987024665966	0.0	3.3081699443312638	10.446711926476775	0.0	0.027652243756938553	0.0	0.0	0.0	0.0	0.0	1.3505083700439522	0.7969561465893836	0.0	0.0	0.0	5.233526832468023	0.0	0.0	0.0	0.5232862332499616	3.7760726009376686	0.0	0.0	3.7137415171228803	0.0	1.1722410770681337	0.0	0.0	0.0	0.0	161.48143255815137	0.0	7.318307903984002	1.5229043567936882	0.0	0.3525708254125094	333.68016857346925	16.576824557251314	0.0	0.0	0.3609869216051988
TTGAGTAAGGCT-D01-D1_S1	0.52165125299706	0.0	4.6300952776121616	0.8463976935091108	0.0	0.0	7.167898951071204	12.7883160048041	313.76301227770267	0.0	7.654186808095168	1.532669906960307	2.9383942005927093	0.0	0.0	0.0	0.0	0.0	0.0	0.0	1.2341752391512995	0.0	0.0	0.0	0.0	0.0	0.0622516849609602	0.0	0.0	1.019404706751273	0.0	1.2820880176347713	0.0	0.0	0.0	3.8787144589536875	0.0	8.150885032546576	0.0	0.5953961388827844	0.0	0.0	0.0	0.0	0.0	15.747207769225536	0.0	53.83841614753316	0.9821591963026892	0.0	0.0	0.0	0.0	0.0	0.0	3.0249255165156064
AATACTGAGATT-D01-D1_S1	0.0	30.381668596300628	0.0	0.0	0.0	0.0	0.0	0.0	0.14363982368653327	0.0	45.353152585455184	0.0	0.0	163.33943013388705	2.9955587486781625	0.0	10.922383295671377	10.74301349162108	0.0	0.0	0.0	24.86189173695854	5.175081941587789	0.0	0.21793529582241017	4.961420478173912	0.0	1.187740473644402	0.0	139.01938935437136	45.20880997011142	0.0	0.0	0.0	0.0	0.0	0.0	0.3205160402451985	26.29659229645002	0.0	0.0	4.735901683738161	0.0	0.0	0.0	0.0	199.93803266836107	5.5906406908514334	1.2222395932082952	0.05583697902866643	209.90030577364598	0.0	0.0	10.584169544608816	6.441725500539739	0.0
GTGAATACCCCT-D01-D1_S1	2.762078609129337	0.0	0.0	0.0	0.0	342.48077489091446	0.0	0.0	4.77220382452038	0.0	10.384364944010148	109.11868155182363	0.0	0.0	0.0	0.0	1.8997756521589837	0.0	0.0	2.817858536779416	0.0	20.265245067789916	0.0	0.0	0.0	0.0	2.882652995267186	0.7237443248434113	0.0	0.0	0.0	2.890553447758672	0.0	0.29718205848766877	52.27661909140816	0.0	0.22447281746070458	0.0	13.573856308835182	0.0	0.0	0.0	0.0	0.0	2.6404824727189857	285.9541931003184	0.0	0.0	0.0	0.0	0.0	187.9798650230653	29.570705124567574	0.0	34.4526954609645	0.0
GATTATTTTGGT-D01-D1_S1	0.0	0.7721994216914625	0.0	0.0	0.0	0.0	0.0	3.7101752126422776	258.24465183004975	17.17874133114393	3.6501497690031157	1.0732686785494208	0.0	0.0	0.0	0.0	0.0	0.0	3.302192206024628	1.5391807671472586	0.0	0.0	0.0	0.0	0.0	1.0196631539242453	0.0	0.0	0.0	0.19034671224267125	0.0	1.9141534764311174	0.0	0.0	0.0	1.0247929980554913	0.0	7.234024058270415	0.0	1.6262417533594347	0.0	2.1547479934552953	0.0	0.0	0.0	8.960421411031762	0.0	37.9656307250568	0.0	0.0	0.0	0.0	0.0	0.0	0.0	0.0
CCCCTCCTCTCC-D01-D1_S1	0.0	0.0	0.0	2.7043515972652465	0.0	196.33132826959323	0.0	4.679641309790272	22.558764203662772	0.0	0.0	1.5147247521154859	0.0	0.0	0.0	0.0	0.0	0.0	2.0530588114333357	0.0	3.6242050178912413	0.0	0.0	0.0	0.0	0.0	0.08746660427227053	0.0	0.0	0.0	0.0	0.0	0.0	0.0	0.0	0.0	0.0	0.0	0.0	0.0	0.0	0.0	0.0	0.0	0.0	0.0	18.065861937533896	2.1921060791087887	2.559073549506372	0.0	0.0	353.52432297520227	5.594076404767136	0.0	1.7913756121668547	0.0
AACAGTTCAACG-D01-D1_S1	0.0	12.58340239354875	0.7302318754354339	8.447728939737953	1.247966183789729	238.28293084680897	0.0	0.0	11.88890577408132	0.4458420139776353	0.0	0.0	11.470116208052676	0.0	4.373629165490393	0.0	0.0	0.0	0.0	0.0	0.0	2.9721474330045976	0.0	0.0	0.0	0.0	0.0	0.0	0.0	0.0	0.0	0.0	0.9764877270533046	11.252105384049143	0.0	0.0	0.0	0.0	0.0	0.0	0.8480684383858401	0.0	0.0	0.0	0.0	29.068794962837487	0.7436540294921755	0.0	0.0	0.7108563650029147	0.0	302.65141605636757	0.0	0.0	0.0	0.0
AACGAGGATATA-D01-D1_S1	0.0	0.0	0.3120380354674535	1.3018988438211583	2.0696895195278837	136.84526506073905	0.0	0.0	13.332363577991948	0.0	32.80588407883399	0.0	0.0	0.0	0.0	0.0	0.23796300555228675	0.0	0.0	0.0	1.3634078718633105	4.504676711558454	0.0	0.0	0.0	3.926030920202534	0.0	0.0	0.0	0.0	0.0	0.0	0.0	6.245115649197547	6.642597565518547	0.0	0.0	0.0	0.0	0.0	0.0	0.0	0.0	13.962342566033932	71.90699419709631	189.91731255957157	0.0	0.0	0.0	2.0249565145367194	0.0	272.36745792879975	21.9714349647918	0.3336986811603262	0.0	0.33317882624736195
ATCAAGTTAAAT-D01-D1_S1	0.0	38.60279004787694	0.0	0.0	0.0	0.0	0.0	0.0	0.0	6.020547312513621	40.024870559628	1061.489001436946	3.8426116453800194	13.731794471737103	361.6865282100745	33.18563932234252	6.409764511733054	0.0	0.0	0.0	0.0	0.0	2.2147966449530707	195.67237994458637	0.0	0.0	0.0	0.0	0.0	23.686355984372675	5.023796744478297	6.710718794834	0.0	0.0	0.0	1.9932158229968306	13.362855323750122	15.646852253900361	0.0	0.0	511.6762779130024	0.0	0.0	2.3597491675924847	0.0	0.0	0.0	0.0	0.0	0.0	68.56311071858046	0.0	0.0	0.0	32.03172363972575	0.0
CAGTGTCGTTAG-D01-D1_S1	0.0	5.721950133162148	1.3284843789162624	0.0	0.0	17.24534474983004	0.0	0.0	30.854255834151633	5.708603180617554	314.0653846216817	6.389728287257573	0.053265597493928986	0.0	3.812415600541036	7.08666434079299	0.0	0.0	2.2243340442304533	0.9060869712320906	0.0	2.071440661824892	0.0	3.087436141463848	0.0	3.8677529857719604	0.0	0.0	0.0	0.0	0.0	0.0	0.0	0.0	2.33474808607855	1.491516629783501	15.203416631979447	0.0	0.0	0.0	9.933284931737289	0.0	0.0	0.0	0.0	1.266329540614888	123.55590198185318	0.0	0.0	0.0	0.0	0.0	2.560889989388584	0.0	0.0	8.091279969638064
AAGTACCCGACT-D01-D1_S1	0.0	8.8315511748967	1.4787475516058954	2.382890834364718	0.0	0.0	0.0	12.309256208712096	0.0	0.0	537.9815114425274	0.0	3.8468658561956857	12.822422382034677	0.8365556439928107	3.7700624980268396	0.0	3.9514401798606267	69.985413027033	0.0	0.0	6.532413730683061	2.174475758483466	18.63840345592501	0.0	0.0	0.0	0.0	1.3607730355395296	0.0	0.0	0.0	0.24519880642368733	240.1707060914532	0.0	0.0	0.0	5.535256587205894	0.0	0.0	28.431482040473878	1.2599848980847497	0.0	57.999623216883094	0.0	0.0	13.999710821698265	1.8181371547428882	0.0	0.0	16.274006250619074	0.0	0.0	0.0	0.0	0.0
CTATTACTAAGC-D01-D1_S1	0.0	0.0	0.0	7.249623130686412	0.0	0.0	0.0	13.47989549812223	1.9896592272553124	1.8150930794919358	16.732916301823728	6.1880749416149285	0.0	1068.9265287314995	0.0	11.704115346104622	1.191161739576339	3.3672216897377365	0.0	1.6733782893274023	0.0	0.0	1.5144568619861942	0.0	0.0	0.0	3.6765493643855	4.667679968438857	11.756100044749859	2.705201869571013	1.7165907271216905	0.0	0.0	0.0	0.0	3.0547536541455758	0.0	0.0	54.03010951590613	0.0	66.76748570368365	0.0	0.0	15.103328400193341	0.0	0.0	0.0	0.0	4.287705577444025	0.0	4.586015181302924	0.0	0.0	1.8024271906517826	0.0	0.0
CTGTTCTAACTG-D01-D1_S1	0.0	0.3683780285911183	0.0	4.335545832997951	0.6173741402137799	0.0	11.830409827659565	0.0	0.0	319.1655647148731	481.0051102331135	2.471762711130467	0.0	6.4703172442469175	0.0	0.0	1.1925600912586054	0.0	0.0	0.0	0.0	4.4452469712530345	3.052362854389529	16.107627006167	0.0	0.0	0.0	0.33120342721530444	3.5227536541237554	0.0	0.0	0.0	1.8766280295540925	116.94609570836256	0.0	0.0	0.0	0.0	3.9095323240070554	0.3627184481686559	0.6884778654843474	0.0	0.0	0.0	0.0	0.0	0.0	0.0	0.0	0.0	96.62347800039551	5.8615631792408855	0.30579578221719755	0.0	0.0	0.0
GCGCCCCATGAA-D01-D1_S1	0.0	0.0	2.430058969971026	1.1785623344497649	0.0	10.588385679555536	0.0	8.449615772730471	263.6736408271042	0.0	0.0	12.339542626599751	0.0	0.02299552501869797	0.0	0.0	0.0	127.04661819658668	0.04440389301162571	0.0	0.0	24.620455559371152	0.0	0.0	0.0	2.575769473305919	0.0	5.812471893820356	0.0	3.48720302583755	0.0	0.10286133725536821	0.0	2.2607482768697693	0.0	0.0	0.0	0.0	0.0	0.0	0.9358646330768177	0.0	0.0	13.706175299065693	0.0	0.0	0.0	0.0	0.0	0.0	9.211020291411652	0.0	0.979475428495603	0.0	23.939647536866524	0.0
ATGGCCCTCCTA-D01-D1_S1	3.5307136374480126	0.0	0.0	0.0	0.0	341.14677643201077	0.0	0.0	4.813880188941475	4.707714328641863	5.492746430533694	0.0	8.467352991982414	0.0	0.0	0.0	0.0	0.0	0.0	0.0	0.0	0.0	0.0	3.3964045715365865	0.0	0.0	0.0	0.0	0.17900175400579915	0.0	4.438472725386542	0.0	0.0	0.0	2.6635899262627314	0.0	0.0	0.0	0.0	0.0	0.0	0.0	0.2348506299732856	0.0	23.885967899419832	121.23803718641372	0.0	6.23215553937863	0.0	2.370559322554331	4.567293317151165	150.5732324023472	0.0	1.8177073720292218	0.0	0.0
CACTACATCTGG-D01-D1_S1	0.0	42.23047954774012	0.0	0.0	0.0	5.061426924802595	0.0	0.0	16.96948745698847	1.4860870270124436	119.83333507725719	0.0	0.0	95.5544236440352	0.0	0.0	0.0	2.538069062760866	0.0	13.101388923162915	42.92612213478242	13.0873108810036	0.0	14.001877814462084	0.0	0.013244858325200176	0.0	0.0	0.0	259.3252140963105	5.925264309327073	0.0	0.0	0.0	0.0	0.0	4.3094516606054505	1.0877359804905622	41.34572649187258	0.0	0.0	27.378909325468097	0.0	3.2376359070005876	0.0	8.56856995056571	143.2706115276755	10.771412173985514	0.0	0.0	222.65240221875916	0.0	1.3441584308936085	21.767272796174918	4.761126559687403	0.0
TAGATTGTGTAG-D01-D1_S1	0.0	0.0	0.0	0.0	0.0	0.0	0.0	5.780757297375987	311.6519103315354	2.192289182918396	9.472477727299635	0.0	0.0	0.0	0.0	0.0662064954910887	11.085203041411676	0.0	0.0	0.0	0.0	0.0	0.0	0.0	0.26829218972234836	4.9511685198088635	0.0	0.0	0.0	0.0	0.0	0.0	1.3477452536325303	0.0	0.8384203420951285	5.987282838711443	0.0	1.5534522744764456	0.0	3.1371925055477825	1.3850304754058138	0.0	0.0	2.833734896021644	0.0	19.269242574832244	0.0	2.4528643264784122	0.0	0.06693612217450057	0.0	0.19566174474211442	0.0	1.785673546522429	0.0	1.6922507252209769
ATAGTTAGTGGA-D01-D1_S1	0.0	0.0	10.968295791021648	11.572211142754972	1.1927946792626372	26.2414408138568	0.0	0.040069808476499956	0.0	0.0	355.18651966692124	0.0	0.0	0.0	10.718703743615512	0.0	0.0	0.0	4.703768245125846	0.0	0.0	0.0	2.515064311579652	4.966116646437176	0.5449876357801837	0.0	0.0	0.4967761128436203	0.0	0.0	0.0	0.0	0.0	0.0	2.424532797459406	3.0576216368079026	0.0	0.0	0.0	0.0	40.360104033701866	0.0	0.0	0.0	0.0	0.0	116.59232286513443	0.0	0.0	0.0	19.77138855272636	0.0	0.0	0.0	0.0	2.0293840112427857
ATCCAGATGGCA-D01-D1_S1	0.0	0.0	0.0	0.0	0.0	314.8253331587271	0.0	0.0	8.09734000546172	0.0	13.460600942913182	0.0	10.153603028710306	0.0	9.444508803963348	0.7009200465708824	0.3667547736394524	0.0	0.0	0.0	0.0	0.0	0.0	0.0	0.0	0.0	0.27014903789731987	0.307032228622304	11.500034280747029	0.0	51.23229671041922	0.0	0.0	0.0	0.0	0.0	3.369704379947888	0.0	8.320574898334621	0.0	0.25071222678607336	0.0	0.0	0.0	68.63956322237506	16.38807309986415	1.7156531973558948	0.0	0.0	1.8463744851477104	0.0	123.42106495528603	5.176722169529481	0.0	0.0	0.0
ACTCCGTTAAAC-D01-D1_S1	0.0	23.15571509715385	0.0	0.0	0.0	228.966661555318	0.0	7.0625737540531865	0.0	0.0	0.0	0.0	26.113426588144026	0.0	4.559459806929422	0.0	0.0	5.491879117253424	0.0	0.0	0.0	0.0	1.2127037807195715	0.0	0.0	3.746235816288307	3.7580204561038952	0.0	5.443412439307898	1.027015653858019	0.0	0.0	0.0	0.0	0.0	0.0	0.0	0.0	0.0	0.0	6.585954795073973	0.0	0.0	0.0	20.53754122307626	226.18628560824055	0.0	0.0	0.0	0.0	0.0	263.79772516509394	0.0	0.0	0.0	0.0
CGCCACTGATAC-D01-D1_S1	0.0	0.0	0.0	0.0	0.0	107.48268791383268	0.0	0.0	17.56868075532473	0.9028831161940742	1.7785173399214669	0.0	0.0	0.0	16.59265818157382	0.0	13.29594106757318	2.3385308995682785	0.0	0.0	0.0	20.167677813788327	0.0	0.0	0.0	0.0	0.0	0.0	0.0	0.0	6.27571799102276	0.0	0.0	0.0	0.0	0.0	0.0	0.0	0.0	0.0	0.0	16.782117492452798	0.38033860009975323	0.0	628.5423719776572	89.91964118672875	4.657795789936494	6.594714854302776	0.0	0.0	0.0	0.0	108.4349025170761	0.0	0.0	0.0
GACCTCCCCCGG-D01-D1_S1	0.0	3.83524954063318	1.939392327387918	0.0	0.0	0.0	0.0	0.0	0.0	2.199748458361362	211.2231777761149	0.0	0.0	12.915228368849503	0.0	2.9925355044480533	0.0	0.0	0.0	0.0	0.0	0.0	0.0	0.0	0.0	5.111314273852858	0.4310584977565306	0.0	1.0096433186800093	2.101326104913341	5.428550120785365	0.0	0.0	0.0	3.4431610386651488	0.0	0.0	0.0	0.0	0.0	0.0	0.0	0.0	0.0	0.0	28.928279433994145	259.8670749408961	0.0	0.0	0.0	118.63510917941062	0.0	0.0	0.0	1.3488952901265183	0.0
CACGTCCAGCTN-D01-D1_S1	0.0	3.6602664651696677	0.0	0.0	0.0	15.561800307103214	0.0	0.0	14.750127960905804	0.0	298.7795824931556	0.0	0.0	0.10254233861114635	2.842774640546031	10.17319583198024	0.0	0.0	0.0	0.0	0.0	2.8240401216118807	0.0	0.0	0.0	0.0	0.0	0.0	0.0	0.0	0.0	0.026170732501554928	0.0	0.5733700441688511	0.0	0.0	0.0	0.0	5.211762113847815	0.0	12.728909096286337	0.0	6.574540117749406	0.0	0.0	0.0	54.180604354172225	0.0	0.0	0.0	34.83004525212609	0.0	0.0	0.45191184891645003	0.0	7.008855951872036
CATGAGTAACGC-D01-D1_S1	0.0	0.0	0.0	0.0	0.0	116.4067520651285	0.0	9.701355395130081	0.0	0.0	0.0	0.0	0.0	0.0	0.0	0.0	0.0	0.0	0.0	0.0	0.0	0.0	0.0	0.0	0.0	0.0	0.0	0.0	0.0	0.0	32.310594517983155	0.0	0.7525291030458101	2.4171792755104407	0.0	0.0	0.0	0.0	0.0	0.0	0.0	0.0	0.0	0.0	508.7398535001378	84.62851121000038	0.0	0.0	0.0	0.0	0.0	81.3776305710715	150.98891169296215	0.0	0.0	0.0
TACGGCTCTACC-D01-D1_S1	0.0	0.0	0.0	0.0	0.0	51.11630333805255	36.809169659552715	0.0	0.0	0.0	0.0	89.67125346379373	27.138609620399805	0.0	0.0	0.0	0.0	0.0	0.0	0.0	0.0	0.0	0.0	0.0	0.0	0.7402037183893514	0.6780951996251936	0.0	4.163328772744613	0.0	297.81518688318766	7.733670721694389	0.0	0.0	256.8307904654913	0.0	0.0	0.0	26.307760709902595	0.0	0.0	13.177778079581993	0.0	1.7631353345157144	0.0	136.18688393890696	0.0	0.0	0.0	10.306939140684266	0.0	398.062306225537	13.161701746508584	0.0	157.65845373833693	0.0
TTCCCGCTAGTA-D01-D1_S1	0.0	80.21854262129163	0.0	0.0	0.0	0.0	0.0	0.0	0.0	0.0	0.0	0.0	6.752685080591613	1245.3294028998996	0.0	0.0	0.0	0.0	0.0	14.910398523380378	0.0	0.0	0.0	62.25671679471218	0.0	34.426114854258294	0.0	0.0	0.0	0.0	0.0	0.0	0.0	0.0	0.0	0.0	0.0	0.0	0.0	6.1233567822294805	0.0	0.0	0.0	0.0	0.0	0.0	0.0	0.0	0.0	0.0	50.214198963264735	5.914605973135219	0.0	0.0	0.0	0.0
GAGATACGTGCN-D01-D1_S1	0.0	0.0	1.3731064243642896	0.0	0.0	8.763721469217138	7.805355175725273	0.0	2.5854789030102134	0.4434393334614319	148.48824702009986	119.97169174153879	0.0	0.0	6.2195876970306925	0.0	0.0	0.0	0.0	0.0	0.0	0.0	0.0	0.0	0.03654732947417606	0.08281483389370561	0.0	0.0	0.0	4.9358373789663945	0.0	0.0	0.0	0.0	0.0	0.0	56.438676484413115	0.0	0.0	2.5482154301413686	614.6133659386074	0.0	0.0	0.0	0.0	10.296211773624732	0.0	0.0	0.0	0.0	28.3342944170211	0.0	17.933157668723673	0.0	0.0	0.0
ATCTGTACCGTT-D01-D1_S1	11.290916564774108	0.0	5.811936320158606	1.1640175077421102	0.0	1.170238678132383	0.0	0.0	0.0	4.26638384151793	158.09437700064407	2.287294653681962	0.0	10.99815551127037	0.0	0.0	0.0	1.40858235085429	0.0	0.0	0.0	0.0	0.0	1.5888440221001723	0.0	3.283284612397734	0.0	0.0	0.0	53.91993546220247	0.2773295181304734	0.0	0.261776172628631	0.0	0.0	2.9782039031977834	0.0	0.0	0.0	0.0	0.0	4.33706573254331	0.0	0.0	0.0	16.125957916225406	291.91974248866705	0.0	0.7041158411648696	0.0	218.61741552875043	0.0	0.0	0.0	0.9335426240248436	0.0
CAATACTCGTAA-D01-D1_S1	0.0	0.0	0.8809114545804656	0.0	0.0	248.29519660646866	0.0	0.8984131670506118	0.0	0.0	0.0	0.0	4.777389712469134	0.9506540805528989	0.0	0.0	0.0	0.0	0.0	0.0	0.0	0.0	0.0	0.2742376574946325	0.0	0.0	0.0	0.0	0.0	0.0	28.80794449172477	0.0	0.0	0.0	0.0	0.0	0.0	178.61896186798728	0.0	0.0	1.071246920086157	20.740266265351753	214.954858658768	0.0	89.83194807433242	149.49914369507437	0.0	0.0	0.0	0.0	0.0	72.21723995460117	0.0	0.0	0.0	0.0
TAGCTAGTAGAG-D01-D1_S1	0.0	0.0	0.0	1.6736894387879584	0.0	13.155556919339512	0.0	0.0	6.682362011800865	0.49568731345552536	290.9568476898453	0.0	0.0	0.0	0.0	0.0	0.0	0.0	0.0	4.307827307254493	0.38149054255069464	0.0	2.4909913611101766	42.115274557832606	0.0	0.0	0.0	0.0	0.0	0.0	4.554239731931356	0.0	0.0	4.464665265703676	0.0	7.0377830544241595	0.0	0.2095004873758735	0.0	0.0	0.0	0.0	0.0	0.0	0.0	0.0	150.63879858213278	0.0	0.0	0.0	0.0	0.0	0.6478301454706664	0.939926866956743	0.5427021312325855	1.018192110634401
GGCGGATGATAT-D01-D1_S1	0.0	12.914089832001535	2.815556215232386	3.4557041261395742	0.0	375.22784493397495	2.3181310653175022	0.0	0.9754597640752513	0.0	0.0	0.0	0.0	7.594179794292356	0.0	0.0	0.0	0.0	0.0	0.0	0.9936410390101925	0.0	12.131982897823391	0.0	0.5600868352684033	0.0	0.0	0.8564631130712768	0.0	314.47815707199396	265.84139630540676	0.0	0.0	2.1052078525539737	0.0	0.0	0.0	2.6201165415550336	0.0	3.751370040354058	0.8388465051269948	28.668271093873113	3.6525918913400472	0.0	11.077149871169633	93.82926846794673	15.38492837962523	0.0	0.0	0.0	0.0	46.18320930081185	86.5001158182622	3.925614464039235	0.0	1.1954435015312932
CGCGATGAGAGG-D01-D1_S1	0.0	0.0	11.699555809374155	0.0	0.0	0.0	0.0	0.0	5.556228241405019	0.0	231.66220427264804	0.0	0.0	3.959339269420159	0.0	0.0	0.0	19.276805537330375	446.6210593488126	0.0	3.537929697700113	1.7370315958538718	0.0	0.0	0.15896649075411373	0.0	0.0	0.0	0.0	0.0	0.0	0.0	0.3981021768929011	112.068665933425	0.621503706494346	2.0138774938629336	0.0	4.457584800501299	0.0	0.0	0.0	0.0	0.0	125.83860509005493	0.0	44.383797646380614	156.1661486158664	17.064209855864746	0.0	0.0	128.42225360230992	0.0	0.0	0.0	1.87332441439926	0.0
GGCCGAGTAGAG-D01-D1_S1	0.0	0.0	0.0	0.0	0.0	0.0	0.0	0.0	0.0	13.447274244050076	228.14567464529077	0.0	0.0	0.0	0.0	2.86289873153284	4.734162797430962	1.2889193669416628	1608.1910904178349	0.0	2.568803544698176	0.0	0.0	0.0	0.0	0.0	0.0	0.0	0.0	0.0	0.0	79.30321061578444	0.0	155.27395930095076	0.0	0.0	6.5242351716582245	0.0	7.901666044429849	0.0	3.4963511440527157	3.578957590597844	0.0	0.0	0.6429712649100748	8.020093003143554	49.55327881090607	0.0	0.0	0.0	47.63552247715651	4.546265755367066	0.0	0.0	0.0	0.0
ATACGCCGCATT-D01-D1_S1	0.0	0.0	0.0	0.0	0.0	214.89418379038256	0.0	0.0	6.48520467997983	0.0	11.96064253148525	0.0	0.0	0.0	0.0	0.0	0.0	0.0	0.0	0.0	0.0	15.53311586142136	0.0	0.0	0.0	0.5035600719567159	0.0	0.0	0.0	0.0	170.46411468239646	0.0	0.0	0.0	0.0	0.0	0.0	0.0	0.0	0.0	0.0	0.0	0.0	0.0	0.0	191.1256670800747	0.0	0.0	0.0	0.0	1.825671122728407	225.72786917665735	43.885822116645336	0.0	0.0	0.0
ATTGCGGCCGCT-D01-D1_S1	7.870333268901932	0.0	2.4789019525700797	0.0	0.0	163.7613981061425	3.400690666775042	0.0	3.8322389574458735	0.0	0.0	17.73894030152246	0.0	0.0	0.0	0.7832456235937184	10.31553885275383	3.5502681123825273	0.0	0.0	0.0	0.7909168081089734	8.21949301150418	0.0	3.3006777431062595	3.1761152398471135	0.0	0.0	0.0	0.0	241.8350077014177	0.0	0.0	0.0	70.77685645310166	0.0	0.0	0.0	0.0	126.58221647595113	0.0	0.0	0.0	0.0	0.0	96.55174424917962	13.516608405540074	7.620111948336397	0.0	3.619562443899591	0.0	150.9141461427201	31.137916988344237	0.0	31.990941881041593	0.0
CTAAACGTTTCG-D01-D1_S1	1.1801926646537313	0.0	0.0	0.0	0.0	0.0	0.0	7.927486638788102	258.19359225889553	9.334557860355934	0.0	0.0	0.0	3.7108316661498404	0.0	0.0	0.5970665496500419	0.0	0.0	0.0	3.7940949894037024	0.0	0.0	0.0	0.0	7.891466611045885	0.0	0.0	2.747853765105425	2.062935548696154	1.3707203444326181	0.0	0.0	16.117259474195905	1.7812118448888812	0.0	0.0	5.270336160249185	0.8395169091173642	0.0	0.0	7.794410806971349	0.0	6.692244991617455	0.0	0.0	0.0	127.30388395248016	0.0	0.0	0.0	0.9522368080017969	0.0	0.0	0.0	0.0
ATAAGATGCCAA-D01-D1_S1	0.0	1.4680832770947516	0.2786289573764157	0.0	0.0	309.1083657437844	0.0	1.5460700067210928	5.876254485631985	0.0	0.0	6.064453357489593	0.0	3.938129627204702	0.0	0.0	0.0	0.0	0.6404426504219927	0.0	0.0	0.0	0.0	0.0	0.0	1.1644908672710497	0.4936931785330141	3.7331854148848405	0.0	0.0	0.0	0.0	0.0	0.0	0.0	0.0	0.0	0.0	0.0	0.0	7.681087561917694	3.597536715616102	0.0	0.0	0.0	194.90171279562935	0.0	0.0	0.0	4.147370956335669	4.945882172139465	120.79823741043549	0.0	0.0	0.0	0.0
TAACACTACATC-D01-D1_S1	0.0	0.0	0.29430161222023193	0.0	0.0	214.5265167741342	0.0	9.048329644500706	1.9325298283078123	4.401139126213762	11.292868758501115	9.20242678375594	0.0	6.194908587342636	15.487137564430965	0.0	0.0	2.084018512061995	3.004645025622945	0.0	0.0	18.25207566650793	0.0	0.0	0.0	0.0	0.0	0.0	0.6376033362461354	0.0	0.0	0.0	0.0	0.0	6.809507744959216	0.0	2.417901897315743	0.0	2.5658082177922683	0.0	0.0	0.9356026836719987	1.2910601832404398	0.0	29.784441653115355	243.661020404929	0.0	0.0	0.0	0.0	0.0	298.2001993405921	26.705324537750236	0.0	0.0	0.0
GGTCATTCACAT-D01-D1_S1	1.183972500136797	0.0	4.1410252376209655	0.0	0.0	374.9676756183144	0.0	14.866348991884808	0.0	0.0	7.56462429278797	0.0	7.050924203838609	1.431915875734086	0.0	2.318096420410934	2.4395549205307017	0.0	0.0	0.0	0.0	9.274286383072761	0.0	0.0	0.0	0.0	0.0	0.0	0.0	0.0	0.0	0.0	0.0	0.0	0.0	0.0	0.0	174.03839802490415	0.0	0.0	0.0	5.413375544517895	20.600613787898148	0.0	270.2533379979036	146.62563988168327	0.0	0.0	0.0	0.0	0.0	0.0	72.78797132087479	0.0	178.6525708490957	0.2888479357509981
ACTGATGTCTCG-D01-D1_S1	0.0	23.124131196699317	0.0	0.0	0.0	268.22456446292483	0.0	0.0	0.0	0.0	0.0	2.254704540819886	10.735701150648874	0.0	0.0	0.0	0.0	0.0	0.0	13.76873989449109	10.00189632470283	0.0	0.0	8.53863681505978	0.0	0.0	0.0	0.0	0.0	0.0	0.0	0.0	0.772147632616541	7.668779873243894	2.1694942408650673	0.0	0.0	0.0	0.0	0.0	0.0	17.759982627222172	0.0	0.0	33.09079381629315	250.6288363632729	0.0	0.0	0.0	0.0	0.0	286.4423873923922	6.158973611167736	0.0	0.0	0.0
TGCACTAATGCC-D01-D1_S1	0.0	14.794659381992775	0.0	0.0	0.0	0.0	0.0	0.0	268.4357912673546	0.0	0.0	0.0	0.0	2.410023698198693	0.0	0.0	0.0	32.6911676267716	16.26406999660245	0.0	9.357964816721916	171.1776444422693	0.0	30.643096774736765	0.0	1.1865950365653817	2.9741766596089847	0.0	0.0	0.0	0.0	0.0	0.0	0.0	0.0	0.0	0.0	0.9915955736802846	0.0	0.0	0.0	0.0	6.012898042809065	0.0	0.0	0.0	0.0	0.0	0.0	0.0	0.0	0.0	0.0	0.0	0.0	10.195418703141254
CATACTCGTGCC-D01-D1_S1	0.0	0.0	0.0	0.0	0.0	0.0	10.92975443020359	0.0	261.9520911343671	0.0	0.0	0.0	0.0	0.0	0.0	0.0	2.8723183834532877	0.0	0.0	0.0	0.0	0.0	0.0	0.0	0.0	0.0	0.0	0.0	0.0	5.0097443063398615	0.0	9.584619080650006	0.0	0.0	0.0	0.0	0.0	5.48503425514863	0.0	0.0	0.0	0.0	0.0	1.9107230154256092	0.0	0.0	0.0	93.3198675888737	0.0	0.0	0.0	0.0	0.38830975842644155	0.0	0.0	5.6849023440570905
CCCCCAAGGGAT-D01-D1_S1	0.722764288954252	2.44195088945636	2.808830005554699	0.0	0.0	0.7583370240647458	0.0	2.317067105155962	229.1837171460702	1.8102523789160812	0.0	0.0	0.0	0.6164122257339693	0.0	0.0	0.0	0.0	3.2921705174585223	0.0	0.0	0.0	0.0	0.0	0.0	0.0	0.0	0.0	6.1365482923164425	0.0	1.4281090727221166	12.081179351055306	0.06883607965986001	0.0	0.0	5.4924876925353	0.0	0.0	0.0	0.0	0.0	0.0	0.0	0.0	0.0	0.0	2.094007822080153	24.347709643866445	0.0	0.0	0.0	0.7264807409677795	0.0	0.0	0.0	0.0
CATGTTAATAAC-D01-D1_S1	0.0	0.0	13.03330269678752	3.033220466047593	0.0	0.0	7.148206051022898	0.0	238.4173433346631	0.0	22.25420573059326	5.0825351153698675	1.5099965339903698	2.1289920633664656	0.0	0.0	2.6068897871419425	0.0	0.0	0.0	30.162819006965606	7.263392077275879	0.09037778625068185	0.0	0.0	0.0	0.0	1.3223495821721656	0.0	0.0	0.9838420929214717	0.0	0.0	1.1418552284501629	0.0	0.0	1.5136177807485016	7.059530799835141	5.173769051403019	19.145074428922126	0.0	7.50974087555775	0.0	0.0	6.673789126019825	8.469250874631031	0.0	0.0	0.0	0.0	0.2181067104988566	0.08972491790440906	0.0	0.0	2.84970272473985	0.0
ACCCTTTGATCN-D01-D1_S1	0.0	0.0	7.370256689181687	0.0	0.0	0.0	0.0	0.6485490563580619	231.58711022924618	0.0	0.0	0.0	0.0	4.19860788004438	0.0	0.0	0.0	0.0	8.061065100184308	1.5894208102343312	3.958750539502793	0.0	1.2705121599506946	0.0	0.0	16.695855213162215	0.0	0.0	0.0	0.0	0.0	0.0	0.849676399814469	0.0	0.0	0.0	0.0	2.119575764441661	0.0	0.0	0.0	0.0	0.0	0.0	1.4488349014531587	0.0	0.0	212.5885962156444	0.0	0.0	0.0	0.0	7.782579039284254	0.0	0.6416193494866412	0.0
TTGGCCTTGGTA-D01-D1_S1	6.957289287183725	4.620329452208576	3.1567898978658446	0.0	0.0	0.0	7.030971061648619	4.33049891227163	0.0	0.0	236.88374582872586	0.0	0.0	0.0	0.0	0.0	0.0	0.0	0.0	0.0	0.0	0.0	0.0	9.278219046902803	0.0	0.0	0.0	0.0	0.0	0.0	0.0	0.0	0.0	0.0	7.937830137375343	0.0	0.0	0.0	0.0	0.0	0.0	2.1178878364891536	0.0	0.0	0.0	31.875907760853472	242.45723412749612	0.0	0.0	0.0	143.51456724711707	0.0	0.0	0.0	0.0	0.0
CTAGCTTGAACT-D01-D1_S1	5.828833545783228	0.0	0.0	10.766406683428706	0.0	10.756347509901516	0.0	7.489708144619448	11.70494375663806	0.4731730756353437	374.2804587421782	0.0	0.0	0.0	4.047038435449934	0.0	0.0	7.541340007003831	0.0	0.0	0.6148499196699233	8.697120658490377	0.0	0.0	0.0	0.0	0.0	0.0	0.0	0.0	11.267327814007029	0.0	0.0	2.580487358266911	0.0	0.0	33.768231050645205	0.0	0.0	0.0	53.50811178887756	0.0	0.0	0.0	0.0	0.0	108.21450392026469	1.8304795766418216	3.8735575723416145	2.505656064308464	33.17039064677166	0.0	3.252309232091649	6.241429002676008	0.0	0.0
TTTTAAATGGTT-D01-D1_S1	0.0	20.306927577333166	0.0	0.0	0.0	0.0	0.0	0.0	0.0	0.0	0.0	0.0	0.0	99.60962177124391	0.0	0.0	2.8816002614929803	0.0	0.0	11.481132847475768	77.95076919611095	0.2329361577323656	0.0	0.0	0.0	0.0	2.324719028931209	0.0	2.6421590512393833	182.6075733367137	31.400390089016533	0.0	0.0	1.049176843297996	9.346131992606274	0.8264974959047209	0.0	0.0	472.3751966900874	0.0	0.0	6.183850757409111	0.0	0.0	0.0	0.0	231.2983031431962	19.204554756792337	0.0	0.0	234.79649895174643	0.0	0.0	0.0	0.0	0.0
TAATTTCCGCAG-D01-D1_S1	0.0	0.0	0.0	0.0	0.0	241.21629390929525	0.0	0.0	0.0	3.288090658001727	0.9187141775496147	0.0	0.0	4.095406413527625	0.0	0.0	0.0	0.0	0.0	0.0	7.937414739767839	3.4418713647501926	0.0	0.0	0.0	0.0	0.0	0.0	0.0	0.0	0.0	0.0	0.0	0.0	0.0	0.0	0.0	0.0	0.0	0.0	3.2761876519256865	0.0	0.0	0.0	17.76823541366756	305.6322788578691	0.0	0.41011255160056437	0.0	1.5907087960123734	2.077280365652108	166.28425182029767	40.35182978378059	0.0	0.0	0.0
TTGCTTTTTTCT-D01-D1_S1	0.0	0.0	0.0	0.0	0.0	206.97583695864904	74.75978911456163	0.0	0.0	4.2332217352928305	0.0	0.0	7.673157979526416	9.374350291374219	0.0	0.0	2.8310918814292965	14.989521398473112	0.0	0.0	0.0	12.975149254273985	0.0	0.0	0.0	0.0	0.0	0.0	0.0	0.0	0.0	0.0	0.0	6.5307026450506545	95.92572531794501	0.0	0.0	4.444160942495808	0.0	0.0	0.0	8.972792415196386	0.0	0.0	9.40358031377418	211.24794450448942	0.0	11.670817463847646	3.5850331029455003	0.0	0.0	370.8556186314523	5.12374695650152	125.27060287582853	174.8492834205527	0.0
CGCGCACGTTCT-D01-D1_S1	0.0	22.333084305766693	0.45246547539114784	0.0	0.0	204.3571035810908	0.0	0.26051600240274597	0.0	0.0	0.0	0.0	34.82720195069593	0.0	0.026281783083492747	0.0	0.0	0.0	0.0	0.0	0.0	0.0	6.616428287510092	0.0	0.0	0.0	0.0	0.0	8.79115199397214	0.006673918748133136	0.2102893490327949	0.0	0.0	0.0	3.154606771942885	0.0	0.0	0.0	0.0	0.0	3.7692274618328554	6.478872259036195	0.0	0.0	70.43105043792264	205.43655629465562	0.0	0.0	0.0	0.0	0.0	383.88115953198934	10.049400757333665	0.0	0.0	0.0
GGACAAACTCCC-D01-D1_S1	0.0	0.0	0.0	0.0	0.0	23.045869505990716	0.0	202.27530854041808	8.119535487322407	0.0	360.3077525812737	0.0	0.2703082892834908	9.005176309917465	5.994112284997875	0.0	0.0	0.0	0.0	0.0	0.0	6.897229926550787	0.0	22.453971775047584	0.0	0.0	0.0	0.0	0.0	0.0	0.0	37.495936335264815	0.9869306582701085	0.0	2.2964317238060477	0.0	14.606599804637089	0.0	0.0	0.0	12.701016624694606	0.0	432.4877084711705	0.0	0.0	11.018049074363763	50.9654734083633	0.33474198567709623	0.0	2.1944342211852814	56.03091977757494	0.0	0.0	0.0	0.0	0.0
TTGCCGTTTGGN-D01-D1_S1	0.0	16.117393832114775	0.0	0.0	966.9822947439935	0.0	0.0	0.0	0.0	0.0	7.805225152668907	0.0	0.0	5.57934181294563	0.0	10.435530325774238	3.6112249195699064	0.24337782396437327	0.0	0.0	0.0	6.390470079333173	0.0	0.0	173.69050758257373	0.0	0.0	0.0	0.0	0.0	0.0	0.0	0.0	3.2928360127583214	1.0343325827589547	0.0	2.7151923675938052	0.0	0.0	3.9061132744625735	0.0	0.0	0.015301362009724963	0.0	0.0	17.61073953278277	0.0	0.31061839709762346	95.12164462304577	0.0	0.0	0.0	0.0	0.0	0.0	0.0
GGAATAGTTGAG-D01-D1_S1	0.0	1.6659416500148017	0.0	50.63304026865322	3.793639870263032	87.11250589886922	0.379870754342562	0.0	8.223057887112425	0.0	0.0	9.446093078639889	0.0	8.58182772109463	3.4485118143197586	0.0	0.0	6.205154838149612	0.0	156.7521417287557	0.0	14.187590394358352	0.0	0.0	0.0	0.0	0.0	1.1651720408569899	4.803408333145791	0.0	0.0	8.186975878851976	0.0	0.0	0.0	0.0	23.696204722730407	0.0	0.0	0.0	4.570103410654893	11.00819897220361	4.8737778435228485	0.0	578.3952430466862	0.0	0.0	0.0	0.0	0.0	8.736129812643597	0.0	0.0	0.0	0.0	6.190805784259153
GCCCCTTCCATT-D01-D1_S1	8.2735027319894	0.0	0.0	0.0	0.0	260.7197958253958	0.0	0.0	0.0	0.6338001393649138	0.0	0.0	38.78429898984856	0.0	0.0	0.0	0.0	0.0	0.0	0.0	0.0	2.3536922146423023	0.0	0.0	0.0	0.0	0.0	0.0	0.0	0.0	2.0958983085100096	0.0	0.0	0.0	0.0	0.0	0.0	0.0	0.0	0.0	0.0	3.7300818778632383	0.0	5.905824017808972	41.0511804384002	162.40897457837173	0.0	0.0	0.0	0.09091151170777578	0.0	365.85610816434826	27.868509360693718	0.0	0.0	0.0
ATTCTATCTTCA-D01-D1_S1	0.0	43.61150589819059	6.749329373144285	0.0	553.0126537569189	9.286008607165654	0.0	7.459410366302547	2.566128674680086	0.0	0.0	0.0	3.38029160096677	0.0	2.5809460269178497	1.4600403571217364	0.0	0.0	0.0	0.0	0.0	0.0	0.0	0.0	698.8040266609496	0.33683992889262304	0.0	0.0	0.0	0.0	0.0	0.0	0.0	2.505057573421725	3.179131809673924	19.113944213090438	0.09594598568637591	0.0	0.0	0.0	0.0	0.0	0.0	0.0	0.0	4.368978092583726	0.0	0.9431797211292521	103.41369967395418	0.0	9.490022031014993	0.0	0.0	0.0	1.370456976065332	0.0
TGCTTTAAAAGC-D01-D1_S1	0.0	0.0	0.0	0.0	0.0	186.73971885158898	0.0	0.0	1.6533395586951913	5.772618633013412	31.153398954960707	0.0	0.0	0.0	4.68249723278208	0.0	6.647997822818192	1.7865954871154783	5.708753231779825	0.0	23.117038018088497	0.0	29.301583743794506	0.0	0.0	0.0	0.0	0.0	0.0	0.0	0.0	0.0	1.815692188576289	0.0	0.0	0.0	0.0	0.0	0.0	0.0	0.0	6.061207378045881	0.0	0.0	62.33367670505891	198.248404797517	0.0	0.0	0.0	3.3215171091957094	0.0	202.22137534350085	0.0	0.0	0.0	0.0
GAGAAGTTTAAA-D01-D1_S1	0.4094901724188756	0.0	0.0	0.0	0.0	0.0	0.0	0.0	265.93754573475394	4.796468345294845	10.706236707884019	0.0	0.0	0.0	0.0	12.805403388608152	0.0	0.0	0.0	0.0	0.0	0.0	0.0	0.0	0.0	2.9836272047609107	0.0	1.2541042881445523	0.0	0.527902812165444	0.0	12.040576476039618	0.27847651043418514	6.377789555296016	0.0	3.0285168529801028	0.0	10.083708572988611	0.0	4.252595590251043	0.0	0.0	0.0	3.5537458016456203	0.0	25.155081421193238	0.0	1.1026171316655733	0.0	6.352519760863633	0.0	0.0	0.0	0.0	0.0	0.0
AGGATCCCAGGC-D01-D1_S1	3.659825456280477	0.0	1.879885392849201	0.0	0.0	247.92282656855173	0.0	0.0	4.04432199953166	0.0	30.467309364071955	0.0	0.0	0.0	9.883195003781195	0.0	0.0	0.0	0.0	0.0	0.0	3.7860609386333777	0.0	0.0	0.0	1.3053303168878965	1.9286641393651416	0.0	0.0	0.0	0.0	0.0	0.0	0.0	0.0	0.0	0.0	7.487774478788665	0.0	0.0	0.0	0.0	0.0	0.0	83.19029518415937	247.54983229205982	0.0	0.0	0.0	0.0	3.633550908214426	190.36635347712385	11.340320838783539	0.0	0.0	0.0
GCCTAAACCGTG-D01-D1_S1	0.0	15.383521787379667	0.0	0.0	0.0	301.8785336768972	0.46175098273850634	0.0	0.0	4.986548608321647	0.0	0.0	2.2837390164269156	2.339888352546053	0.0	0.1779938658693507	0.0	1.884114062986955	0.0	0.0	2.0891610820392326	3.101981856516352	0.0	10.761640986164663	0.0	5.900539181137525	0.0	0.01446360070691278	0.0	4.866172867110079	0.0	3.595331591829605	1.3552695417540188	0.0	0.0	0.0	0.0	0.0	2.4328448594846983	2.3357598661625976	0.0	19.836487207466885	0.0	0.0	4.285825216230188	135.81230796893124	0.0	3.053888298075852	0.0	0.0	0.0	159.25365418695543	16.471270393257562	5.26659580229527	1.4320063010536224	4.452853869965439
GAGCTGCGGAAG-D01-D1_S1	0.346859217137815	0.0	15.965546204622067	9.373379441050881	0.0	0.0	0.0	0.0	220.6697731670105	0.0	36.1420346374425	0.0	0.0	0.0	0.0	2.180815267272569	0.0	26.44898641929623	0.0	0.0	0.0	19.857538175431724	0.0	0.0	31.2677923418134	0.0	1.3658362778312472	3.1025974037858837	3.1362084291775267	0.0	0.0	2.1912243774788136	0.0	9.491818872960442	0.0	0.0	0.0	0.0	0.0	0.0	0.0	1.2913980081332428	0.0	0.0	0.0	51.5337085497414	0.0	0.0	0.0	0.0	0.0	0.0	0.0	0.0	0.5915456429111575	0.0
CATGCAGAAGGC-D01-D1_S1	0.0	3.866910169128068	9.917564749396952	0.0	0.0	0.0	3.4879483490372527	10.146173463756767	258.90826125972075	5.440316566631681	0.0	0.0	0.0	1.3566898646656143	3.875436797737399	1.3770333015488947	1.484766580859264	0.0	0.0	0.0	0.0	0.0	0.0	0.0	0.0	0.0	0.0	0.0	0.0	0.0	0.0	15.296155322028138	0.0	0.0	0.0	7.469139989092594	0.0	0.0	0.0	0.0	0.0	0.0	0.0	0.0	0.0	0.0	0.0	15.007376936907917	0.0	0.0	0.0	0.0	4.2715025200699275	0.0	1.0176405391883905	0.0
CCATAGGAAATA-D01-D1_S1	0.0	1.2049539179154785	679.824404141789	0.0	0.0	12.815146664884535	0.0	142.63518455393987	16.270102925342837	0.0	318.19030639125054	11.326779603356892	0.0	7.702366741257568	5.360562891385941	0.0	4.674902012405746	0.0	0.0	0.0	13.366585404468617	4.027410635441072	0.0	0.0	0.0	22.145623670449297	0.0	5.929347636063458	0.0	4.970828893994922	1.9547285487393222	533.9025279947282	0.6666726727651819	0.0	0.0	0.0	3.154576883203219	0.0	0.0	0.0	50.592000816174505	16.77371034455248	159.07609731478757	0.0	0.0	15.088490718400722	40.09386865423274	0.0	0.0	0.42815663458085806	36.6628585176299	0.0	0.0	0.0	0.0	0.0
GGTCAGCCAGCG-D01-D1_S1	0.0	0.0	0.0	0.0	0.0	0.0	7.26883265268974	0.0	228.44158386964116	3.6202622446167583	0.0	0.0	0.0	0.0	0.27413605163559507	0.0	0.0	3.4071449117454167	0.0	0.0	127.75328616675901	0.0	5.625160908436643	0.0	1.8868714560421505	0.0	0.0	2.084365122340303	0.0	0.0	0.0	0.0	0.0	0.0	0.0	4.048867900999695	0.6058331710957285	0.0	0.0	2.595441548807936	0.0	0.0	0.0	0.0	0.024884335808436697	11.756773163485041	0.0	0.0	1.2004746658644148	2.3068946255067115	10.2832706294006	0.0	0.0	0.0	8.459042581154709	0.0
TGCCAGCAGCGT-D01-D1_S1	0.0	0.0	0.0	0.368360328680239	1.5076894035634556	280.5267450291254	4.389726539937188	0.9094779973135042	6.416056270703617	0.8625025444739941	14.701300103520083	0.0	12.9736283383713	1.1409807150233444	0.0	0.0	0.0	0.0	0.0	0.1461814727803707	0.0	8.742125400772357	0.0	0.0	1.977124766830842	0.0	0.0	0.0	0.0	0.0	0.0	0.0	3.6692093076611743	5.0690170306591575	4.5465019074671424	0.8239384856626271	0.0	2.2897060284558024	0.0	0.0	4.534411083090501	0.0	0.0	0.0	7.359716128476168	301.1452913609096	0.0	1.6971066585972023	0.0	0.0	7.4680840060529095	106.96737618940918	0.0	0.0	0.0	0.0
CTGGCGCAGATC-D01-D1_S1	0.0	0.0	0.0	0.0	0.0	73.03081340914136	0.0	0.0	193.80145588390113	0.0	0.0	0.0	0.0012235962643254144	0.0	0.0	0.0	2.6226199426003003	10.361736832382107	0.0	0.0	0.0	8.654203192310952	0.0	0.0	0.0	0.0	0.0	0.0	0.0	2.455316862506382	0.6150444133531764	0.0	0.2806128294968549	0.0	1.4819946699348021	0.0	0.9258884490488445	0.0	1.0870886225061074	0.0	0.0	0.0	0.0	5.667447814399666	18.345323518603443	0.0	0.0	195.7025164782236	0.0	0.0	0.0	0.0	0.0	0.0	0.0	0.0
AGCTCATTAAAN-D01-D1_S1	0.0	0.0	0.0	0.0	0.0	0.0	12.905603843309141	8.016976012838871	242.49801988896567	0.0	0.0	0.14710206987809507	0.0	0.0	0.0	0.0	0.2531667589283219	1.6049544344802265	0.0	0.14238147693403894	0.0	14.812494959016428	3.612875871396776	0.11461326959598572	0.0	12.834384965139567	0.0	0.0	0.0	0.0	0.0	0.0	0.044932246109474064	13.564695106968	5.3808039199626405	0.0	0.0	0.0	0.0	0.0	0.0	5.869789893780167	0.0	16.03757380846877	0.0	11.811737317019134	0.0	116.39555804865039	0.0	0.0	0.0	2.037073004900158	0.0	0.0	0.0	0.0
ATCGATCTGTTC-D01-D1_S1	0.0	11.800792815983025	0.0	0.0	0.0	5.840854823668268	0.0	0.0	0.0	0.0	125.67979910452355	256.3006881894945	0.5370320059124944	0.0	0.0	44.757001530171884	0.0	12.068422343570685	2.911018679794483	2.436646768172228	0.0	0.0	0.0	0.0	0.0	0.0	0.03050370288552084	1.591941205897648	27.071265425031356	1.8884568807367323	4.2355593092901795	0.1418770279570218	0.0	0.0	129.43169464244227	0.0	142.55791461671924	0.0	0.0	0.0	429.4772816809255	34.7719909447922	0.0	0.0	0.0	0.0	0.0	0.0	0.0	15.624983199693782	125.45502282923223	0.0	13.511190780964299	0.0	3.628732051299428	0.0
GACCACAGCGAN-D01-D1_S1	0.0	9.005904010677858	1.331792356068351	0.0	0.0	426.8437132268366	1.913862730609975	0.0	4.259957164198167	0.0	0.0	0.0	23.6861844765275	0.0	2.26055403155678	0.0	3.565974821925983	0.0	0.0	0.0	2.637842167379942	27.367207226481977	0.8913776842856221	0.0	1.942603497093196	0.0	1.85242556503136	8.802724312339965	0.0	0.0	4.630256234701143	0.9946837665448757	0.0	2.458599434287701	0.0	0.0	0.0	0.0	0.0	0.0	3.7675360036358496	0.0	0.849269355975155	0.0	150.7569282673427	45.574724448165945	0.0	1.5547198951364283	0.6983526633149596	3.7066651321818402	0.0	0.0	70.93291047859624	0.0	0.0	0.0
GCCCGGTGTCCC-D01-D1_S1	0.0	5.984785299379206	0.0	0.0	0.17680497080854396	0.0	0.0	0.0	78.6613045895364	847.3711132757232	0.0	0.0	10.637419340448984	5.638392041835463	0.2750990018347759	0.0	0.0	0.0	0.0	0.0	0.38570133743782825	0.0	0.0	0.0	2.8317220207144373	0.0	0.0	0.7770636306248729	0.0	0.0	0.0	0.0	0.43270603780390454	1863.5438696044207	0.0	0.0	0.0	0.0	0.0	0.0	0.0	2.4852945947583756	0.0	0.0	0.0	21.729761122661223	0.0	0.0	1.2820347365527474	0.0	0.0	20.48640565720033	6.675323123748472	0.0	16.26544105962164	0.0
CGCAGTCTGTCC-D01-D1_S1	0.0	9.399019453406508	0.0	0.0	0.0	0.0	1.594880042407011	0.0	229.11372095263755	0.0	0.0	1.6356406289574836	0.0	6.7819065059697845	0.5195228661167317	0.0	0.0	0.0	0.0	0.0	0.0	0.0	0.0	0.0	0.0	14.090658625982456	0.0	0.3600390048372792	0.0	0.01625053092387641	0.0	0.0	0.708540811107487	0.0	0.0	0.0	0.0	11.84818956918447	0.0	0.0	1.6346320992779033	1.341330172558973	0.0	0.0	0.0	0.0	0.0	160.3582621274481	0.0	0.0	0.0	1.0729342120280883	0.19972712347045893	0.0	0.0	0.0
AGCATTAAAGGC-D01-D1_S1	0.0	0.0	9.349962331587903	5.902466806734316	0.0	2.064722493558891	0.0	0.0	222.29760746568292	0.0	13.02767663937997	26.616149027367406	0.0	0.0	0.0	0.0	0.0	67.90472520807022	9.795466692074676	0.0	0.0	56.050790038472705	0.0	0.0	0.0	0.0	0.0	0.0	0.0	0.0	0.0	0.0	0.0	0.0	1.146070301049563	0.0	0.0	0.0	0.0	0.0	0.0	15.152380375514777	0.4873532215331658	0.0	0.0	24.419978235721647	0.0	0.0	0.0	0.0	5.799883837115076	0.0	0.0	0.0	0.0	0.42689321575416495
CAAACATCGTGN-D01-D1_S1	0.0	0.0	8.32070215965002	0.0	0.0	0.0	0.0	0.0	236.21101688603952	0.0	19.39248265306732	0.0	0.0	5.675318798241102	0.0	0.0	0.0	0.0	0.0	0.0	31.357043111244295	0.0	0.0	0.329958977830272	0.6644050592245485	1.562102263276736	2.5336121350080973	1.4418243967881084	0.0	0.0	0.0	0.0	0.0	2.4786877380764127	0.0	3.4019387565832138	0.0	0.0	0.0	4.979373798179737	0.0	0.0	0.0	1.3859283847206385	9.131373681824956	7.79743002376853	0.0	0.0	0.0	0.0	0.0	0.0	0.0	0.0	1.306069579976352	22.34726831133482
CTGGGCCGAAGC-D01-D1_S1	0.0	0.0	0.0	0.0	2.0890170010838913	269.03998906561566	0.0	0.0	9.940636491913136	2.039473560540727	0.0	0.0	0.45793175207498416	0.0	0.0	0.0	0.0	6.151608576365734	0.0	0.0	0.0	0.0	0.0	0.0	0.9658444889509594	0.0	0.0	1.31112040218269	0.0	0.0	27.844446342657356	0.0	0.46266130336885003	0.0	0.0	0.0	0.0	6.212117378411249	0.0	0.0	0.0	0.0	0.0	0.0	75.38129376056155	98.37331930143343	0.0	10.524081252285743	0.4236421919978137	0.0	0.0	94.78775055451833	0.0	0.0	0.0	1.405418635031416
ACTGTCAGGGAT-D01-D1_S1	0.0	0.0	0.0	0.0	0.0	0.0	0.0	0.0	0.0	0.0	381.44389997302943	0.0	0.0	3.5131117417438	0.0	0.0	1.2420950707366132	9.208487156972426	0.0	0.0	0.0	29.47209573596797	0.0	0.0	0.0	0.0	0.0	0.0	0.0	0.0	0.0	3.103263335770561	0.0	2.21910907836934	0.0	0.4162782441811619	6.499824363436356	0.0	0.0	1.6315733396165957	0.0	7.322415301444282	0.0	0.0	0.0	11.697018188887418	29.34991592613367	1.5596468417225344	0.0	0.0	85.37808132867147	0.0	0.0	0.0	0.0	0.0
AGGTACTTAGGG-D01-D1_S1	0.0	5.653740697434173	6.574179428291229	0.0	0.0	429.7474832278187	0.0	0.0	0.0	0.0	0.0	0.0	6.1327431139971	0.0	0.0	0.0	0.0	2.5275437607614326	0.0	0.04558735052682626	0.0	0.0	4.876937728351615	0.0	0.0	0.0	0.0	0.0	0.0	0.1251209629675338	13.016861632410935	0.0	0.0	3.9479963312159922	0.0	0.0	0.0	0.0	1.0531599051164253	1.6607597674855812	7.552671574763201	4.406928084586419	1.3005202715799022	0.0	49.83468480426616	105.35769659365468	0.0	0.0	0.8679808812218828	0.0	0.0	63.49779300210059	28.248839461952475	0.0	1.241199129854474	3.9591010023678748
CACTTTTTGTCA-D01-D1_S1	0.0	0.0	1.2215253763695697	133.99296386379766	0.0	0.0	0.0	4.50908477843737	0.0	0.0	3.9122635749856	0.0	0.0	0.0	0.0	0.0	0.0	3.6444955791750613	0.0	1.7162455773034029	1.3896828307657467	7.311962607690316	2.3502796069593526	0.0	1260.9686081677964	0.0	0.0	302.1506228368953	0.0	0.0	0.0	0.0	0.0	0.0	0.0	0.0	4.680344295712678	0.0	0.0	0.0	0.6288220537451891	0.0	1.331562330812726	0.0	0.0	29.427305558093266	0.0	0.0	0.0	1.4840529682040264	0.0	0.0	0.0	4.85757145514509	3.805984367991512	0.0
TGCGTCACATTA-D01-D1_S1	0.0	0.0	0.0	0.0	1.1608979447270948	0.0	0.0	0.0	248.45519257956929	0.0	3.6294189951400324	0.0	0.0	0.11506366137204375	8.232939168011107	0.0	0.0	0.0	0.0	0.0	0.0	0.0	0.0	0.0	0.0	12.494173503491156	0.0	0.0	0.0	0.0	0.0	4.333923676605197	0.0	2.6758042996688545	1.9629945531492932	0.0	0.0	0.0	0.0	0.0	0.0	0.0	9.662594680272203	4.47886664740122	0.0	11.824539397404148	0.0	77.13652127661116	0.0	0.0	0.0	0.0	0.0	3.9304735667057416	0.0	0.0
GGACTACGTGGC-D01-D1_S1	0.0	13.618196575084799	0.0	0.0	0.0	178.3956297356352	0.0	0.0	0.0	0.0	0.0	3.077956995304407	0.0	0.8101217811603773	0.0	3.398521623690953	0.0	0.0	0.0	0.0	0.0	0.0	0.0	5.954072773196695	0.0	0.0	0.265251255609321	0.0	0.0	0.0	0.0	0.0	0.0	0.01612100900939226	0.0	0.0	0.0	1.1537396326935638	0.0	0.0	0.0	0.0	0.0	2.5746027556196602	19.088437538543072	109.76756575778944	0.0	0.0	0.0	0.0	9.359713657001011	320.79196465720554	5.427656686991693	0.0	3.2911210114269807	0.0
TGCCTCAACCTG-D01-D1_S1	0.0	0.0	0.0	545.1706823548102	0.0	16.48254543716292	0.0	0.0	19.887230044861965	0.0	2.605082055889181	0.0	0.0	14.62725510622171	0.0	0.0	0.0	0.0	0.0	0.0	0.0	0.0	0.0	0.0	0.0	0.0	1733.3907275274632	93.56976881563041	0.0	0.0	0.0	0.0	0.0	0.0	2.85387787415265	53.395563758385265	0.0	0.0	0.0	0.0	0.0	0.0	0.0	1.1561123481941948	0.0	0.0	0.0	0.0	0.0	0.0	0.006203807863614977	0.0	0.0	0.0	0.0	0.0
GTACCCTAACAT-D01-D1_S1	0.0	0.0	0.0	0.0	0.0	0.0	9.789404408560204	7.738577156995534	197.7303200769015	0.0	3.3053186253469304	0.0	7.570015117333628	0.0	0.0	0.0	2.0560552229033613	6.924451810749158	0.0	0.12456264969392543	0.0	6.490792846154054	8.554452808697816	0.0	0.0	0.0	0.0	0.0	0.0	0.0	0.0	2.4135453165713634	2.3506714199283016	1.0184814635688844	3.9721686865335473	0.0	0.0	15.48494331985723	0.0	2.541333132803881	0.0	0.0	0.0	7.834503116038407	0.0	23.834107094213273	0.0	93.98860471448776	0.0	0.0	0.0	0.0	0.0	0.0	0.0	0.0
TCAACGCCGCTC-D01-D1_S1	0.7002761253131934	0.0	0.0	0.0	0.0	244.59645593631595	0.0	0.0	1.1880956337625062	0.0	2.7838166271076723	0.0	0.0	0.0	0.0	0.0	0.0	0.0	2.723819213153506	0.0	0.0	0.0	0.10066749935741978	0.0	0.0	0.0	0.0	0.0	0.0	0.0	195.46800788380625	0.0	0.0	0.0	0.0	1.0824471424620372	0.0	2.644492858916333	0.0	0.0	0.0	0.0	0.0	0.0	0.0	42.550640665378765	0.0	0.0	0.0	0.0	11.071517408055488	118.0912654670246	50.86461437745048	0.0	0.0	0.0
ATACTTGCTCAC-D01-D1_S1	53.43359022692996	16.71969099366252	0.0	3.7633898505652734	0.0	4.9062375625831285	0.0	0.0	0.0	0.0	112.87990429463775	75.36843526574317	1.8745148111333996	20.40991609259637	10.50387658619262	4.3168571285054975	5.90492528021931	3.737929572303257	0.0	25.758782526952874	202.9657926295496	13.170077335588408	5.62843077847623	45.9415426004483	0.8782223540967701	0.0	0.0	0.0	25.620027686616787	2.328737617211943	6.983892811076842	0.0	0.0	0.0	46.10224213055623	0.0	236.0055353544102	0.0	10.50122858844995	0.0	173.10716901604187	89.52811362752064	5.81100588952411	0.0	0.0	0.0	0.0	0.0	0.6238515711348014	4.5651442248736815	90.93684887491085	0.0	0.0	0.0	7.971090778180817	0.0
CTCTTCTGACGA-D01-D1_S1	0.0	0.0	1.7782900435554456	0.0	0.0	0.0	43.90337781442812	0.0	134.03084601311744	0.0	254.23877171177216	54.18212836292136	2.544531111576769	7.999642117111357	0.0	0.0	0.0	14.875449495309187	0.0	2.809247705404773	82.9939206476308	4.356382824491843	8.197360832165693	10.799709556518566	0.0	0.0	0.0	0.0	0.0	0.0	0.0	0.0	0.0	0.0	181.21918099784165	0.0	20.728307136765334	1.9036235492384326	15.736635115495531	0.0	17.69243686656007	0.0	1.36741324737832	0.0	1.2757114498062703	0.7566884390958517	22.73066181671572	0.0	0.5875015838745835	3.5965137923449877	22.96265186256487	0.0	0.0	0.0	103.76878547997086	1.2297265144044571
GATCCTCAAATC-D01-D1_S1	0.0	0.0	0.0	0.0	0.0	186.55489885003814	0.0	9.75336636812361	0.0	0.0	0.0	0.0	5.520469681037061	1.267555571124347	1.2880916830940141	0.0	0.0	0.0	0.0	0.0	0.0	0.0	0.0	0.0	0.0	0.0	0.0	0.0	0.0	0.0	0.0	0.0	0.0	0.0	5.418876517025408	0.0	0.0	264.35853907944073	0.0	0.0	0.0	0.0	13.699664208826007	1.828475606976185	71.3738341713071	139.7490914389912	0.0	0.0	0.0	0.0	0.0	326.6441007534226	27.75794623278155	0.0	22.878302404883744	0.0
TGATATGATATC-D01-D1_S1	0.0	0.0	0.0	0.0	0.0	0.0	0.0	0.0	0.0	0.41943965881007333	429.90378591380187	0.0	0.0	5.634815683612355	1.3373180799482367	0.0	0.0	0.8581325435528704	2.139599958792695	0.0	0.0	0.0	2.073402788119924	12.756880233312097	0.0	0.0	0.0	0.0	0.0	0.0	0.0	0.0	0.0	1.632593191772336	0.4482047887203099	6.4738925248245085	0.0	8.822618057515761	2.337093398929001	0.0	42.448801804562805	0.0	0.0	0.6165514076482513	6.126883859384065	9.090790626975146	85.23760512232754	0.0	0.0	0.0	18.340905969950814	8.152336300110028	0.0	0.0	0.0	0.0
GACGACCATTGC-D01-D1_S1	21.70732505424756	0.0	0.0	0.0	3.3050730671431494	214.05868469750777	0.0	0.0	8.010321248343413	4.480036604281961	0.0	0.0	15.105486563128945	0.0	0.0	0.0	0.0	0.0	0.0	0.0	0.0	0.0	6.880555851086693	0.0	0.0	0.0	0.0	0.0	0.0	3.6111557232784226	0.0	0.0	0.7403945954843347	0.0	0.0	0.0	0.0	50.313853296242186	2.545384699323137	0.0	0.0	0.0	14.701551329453334	0.0	0.0	64.72387748099872	0.0	0.0	0.8951945868049953	0.0	0.0	266.2387403946975	0.6409816134295265	0.0	20.233433829846348	0.0
GTTGATGAGTTG-D01-D1_S1	0.0	0.0	1.2428906678055338	5.182657751199774	0.0	0.0	0.0	0.0	0.0	2.0723394730906417	90.32594668002653	0.0	0.0	16.97424795677953	0.0	0.0	0.0	3.8333670444867676	0.0	5.00211469099952	10.504531834248219	0.0	0.0	13.710816317775556	0.0	0.0	2.878599562706914	0.0	0.0	0.0	0.0	0.0	0.0	5.859901171384192	0.0	0.0	0.0	0.7020922000659071	0.0	0.0	0.0	0.19442741614170608	1.8932537159307983	0.0	0.0	34.18791456688234	282.50078667345355	0.0	0.0	0.0	130.7030817623791	0.0	0.0	3.554514406104593	0.0	2.900378001300979
TGGGACATGAGA-D01-D1_S1	0.0	0.0	0.0	0.0	0.0	0.0	0.0	13.823216121803002	254.98413774656544	0.0	0.0	0.0	0.0	0.0	0.0	0.0	0.0	3.7740974813737207	0.0	0.0	26.625562788066258	0.0	0.0	1.695830263702896	1.2350073047892631	0.0	0.0	0.6815106695004716	0.0	0.0	0.0	0.0	0.43452231453703616	0.0	0.0	0.0	1.4630357015597533	4.57294878852783	0.0	0.23770779060781205	0.0	0.0	0.0	4.1600132586982195	0.0	2.2586612426551556	0.0	148.80525462105157	0.0	0.0	0.0	0.0	0.0	0.0	0.0	0.0
CTCGTGATGGGA-D01-D1_S1	0.0	1.3645563476996259	6.984368048398157	0.9133166531058603	0.0	0.0	10.842798787562371	0.9317505738874083	0.0	0.0	292.7092015661286	0.0	0.0	2.984987459463925	2.6556255214137567	0.0	0.0	0.0	0.0	0.0	16.045203708534608	0.0	0.0	11.815183913208852	0.0	0.0	0.0	0.0	0.0	0.0	0.0	0.0	0.0	0.8312869842745207	0.0	0.0	0.0	4.412693712876613	0.0	0.0	22.13188823234996	0.0	0.0	0.0	13.724544083501343	0.0	50.45007414696007	0.0	0.0	0.0	96.10726305562045	0.0	0.0	0.0	0.0	0.0
CCCGATATCACT-D01-D1_S1	0.0	0.0	0.0	4.5462864757325505	1.4613454397531678	0.0	5.603648282133366	0.0	269.3983870578417	0.0	0.0	0.0	0.0	0.0	0.0	0.0	0.0	0.0	2.264959421279907	0.0	0.0	0.6947835091844942	1.432390998020553	0.0	0.0	1.3463810398178881	0.0	0.0	0.0	0.0	0.0	0.0	0.0	0.0	1.917372816610172	0.0	0.0	0.0	0.0	0.0	0.0	0.0	2.4776109998481535	0.2693842407575419	0.0	0.0	0.0	21.24965920512816	0.0	0.0	0.0	0.0	0.0	0.0	0.0	27.251429858249782
TTCCGCCGAACC-D01-D1_S1	0.0	0.0	3.45650529529102	3.338264001296329	1.766393474124271	13.901845507966572	0.0	0.0	103.6210427369769	0.0	0.0	7.444867569462513	0.0	0.0	0.0	0.0	0.0	0.0	0.0	0.0	568.0884724277488	8.819962805369123	0.0	0.0	0.0	0.0	0.0	0.0	0.0	0.0	0.0	8.918051023258506	0.0	0.0	0.8294025449968669	3.432438758448875	0.0	0.0	8.848399438633146	0.0	0.0	0.0	4.652144463760825	0.0	0.0	0.0	0.0	5.371622609969952	0.0	0.0	12.165060369286055	0.0	0.0	0.0	0.0	0.0
ACAATTTACATG-D01-D1_S1	0.0	0.0	0.0	0.0	0.0	207.34922396320908	0.0	0.0	6.194434255561255	13.358353253436137	0.0	0.0	0.0	0.0	0.0	0.0	0.28963401641293735	0.0	0.0	0.0	0.0	6.498962558721612	0.0	0.0	0.0	0.0	0.0	0.0	0.0	0.0	0.0	0.0	0.0	0.0	0.0	0.0	4.546065845556698	0.0	0.0	0.0	1.9138277522937635	0.0	0.0	0.0	7.253228710920626	151.11492478540615	0.0	0.0	0.0	2.691721157754123	0.0	233.80015909561286	31.943847947780146	0.0	2.9963393791083344	0.0
TCAGCCACTATN-D01-D1_S1	1.9280951916422262	0.0	0.0	0.0	0.0	5.161943784333134	0.0	0.0	0.0	0.0	48.94611014359735	1512.2971125069228	0.0	19.759454638468178	0.0	58.6660767893344	1.003824363263902	0.0	0.0	12.967007524682957	0.0	0.0	2.9594183714745195	76.71712035726516	0.0	0.0	0.0	0.0	0.0	0.0	2.254244737254795	0.0	0.0	8.20825708517429	47.08728860411285	0.0	4.32659068483565	0.0	0.0	0.0	518.0466816396769	0.0	0.0	0.0	0.0	7.460012390581342	0.0	0.0	0.0	1.3584854119877923	43.10758254096448	0.0	0.0	0.0	0.0	0.0
GGCTAGCGTATC-D01-D1_S1	0.0	35.61518061571644	0.0	5.315112031906751	0.0	225.0814706323503	0.0	5.676334372355284	0.0	0.0	1.6860541129740345	8.876649705126164	31.80905031716406	0.0	0.0	0.0	0.0	7.463339599886152	0.0	10.667542684581107	0.0	1.6982492304745433	0.0	0.0	0.0	0.0	0.637623046228155	1.524141287441233	0.0	0.0	0.0	0.0	0.0	0.0	0.0	0.0	0.0	11.528134066201828	8.180164728259706	0.0	0.0	8.119201757045142	0.0	3.0208445135287514	0.0	200.76081616366085	0.0	0.0	0.0	0.0	0.0	260.59185189038396	0.0	0.0	0.0	0.0
ACCGGGGAATTC-D01-D1_S1	0.0	0.0	0.0	0.0	0.0	308.78899693273814	0.0	4.267104538925525	9.666530522078924	0.0	0.4521256950044733	0.0	0.0	0.0	0.0	0.0	0.0	0.0	0.0	0.0	0.0	0.380099619264319	0.0	0.0	0.0	1.9666088577086158	0.0	0.0	0.0	0.0	0.0	0.0	0.0	3.204396299583626	4.100183232509573	0.0	9.139524876892656	0.0	0.0	0.0	2.376462103838066	3.040617247229857	0.0	0.0	0.0	108.03798768533349	0.0	0.32548886695874885	0.0	0.0	0.0	148.38221317809146	0.2291552502673209	0.0	0.8037469563767153	9.45779373625394
ACCGATAGCAGA-D01-D1_S1	24.139141066040704	12.844633186033864	0.0	0.0	0.0	0.0	5.538675189765788	0.0	0.0	0.0	74.39477444510928	0.0	0.0	59.968189750188444	2.046420433782949	0.0	1.4531794641942288	1.6748066895044051	0.0	8.607353261424729	0.0	7.735812352960897	5.3920664761320936	0.0	0.0	0.5823500873886976	0.0	2.2837111271403194	0.0	17.69125839305784	22.907227978143407	0.0	0.0	0.0	10.179400154369288	4.047506133579333	0.0	3.692739630305693	7.183983818984326	0.0	0.0	7.848381472186464	0.0	0.0	0.0	10.906020144924772	285.3944245119504	19.930507878772513	2.4111240871644317	0.0	182.9429104532179	0.0	0.0	2.394994131340516	0.0	0.0
TGAGGTGGCTTT-D01-D1_S1	0.0	15.727766160597458	0.0	0.0	0.0	0.0	0.0	0.0	0.0	2.2382880558597056	139.29612972655121	0.0	0.0	54.31242389417832	0.0	0.0	0.0	4.8156425772131595	0.0	0.7858671396149925	2.856493262019719	0.0	0.0	3.1513160781313734	0.848279385521342	0.0	0.0	0.6109612923742016	3.415108857469384	8.114923508482958	14.46124092126565	1.1923253174663717	0.0	0.0	0.0	0.0	0.0	0.0	0.0	0.0	0.0	0.0	0.0	0.0	7.819949288693009	3.15129454881383	194.76714995273443	0.0	0.0	0.0	193.14654243922956	0.0	0.0	0.214898905665149	31.57014948998121	0.0
ATGCTAACTCGG-D01-D1_S1	0.0	14.812310827019385	0.0	7.601357757935299	0.0	269.72963954580916	7.394709307663335	0.0	0.0	0.0	10.298900488183163	0.0	13.329786248018046	0.0	2.0373997101170023	0.0	0.0	0.0	0.0	0.0	0.0	0.0	0.0	0.0	0.0	0.0	0.0	1.0270658304995568	0.0	0.0	1.5760681071715748	0.0	0.0	0.0	4.345598841753835	0.0	0.0	0.0	0.0	0.0	5.692328472560627	0.0	0.0	0.24533411499714866	13.077929640395755	254.3624937991394	0.0	0.0	0.0	12.581302027649068	0.0	207.8457092962697	0.0	4.531005025587661	0.0	0.0
AGGACAACAGCC-D01-D1_S1	0.0	0.0	0.0	0.11300378666919503	0.0	10.945199385548266	8.509742486519055	0.0	10.725726311724877	3.6784925223531397	239.12494741931522	0.44228936064585395	0.0	6.689073035259377	0.0	0.0	0.9312798117537087	0.0	0.0	4.543606692846997	0.0	9.87115176714083	0.0	17.671356937922322	0.018749043131314296	0.0	0.4145265776960633	0.0	1.2464315294289794	0.46495652249428676	0.0	0.0	0.0	0.0	0.0	0.0	0.0	0.0	0.0	0.0	0.0	0.0	0.0	0.0	0.0	0.0	88.53680589762929	9.849722916503861	0.29200121781269844	0.4406385933521773	58.75777806303903	0.0	0.0	0.0	0.0	10.493250345522371
GTATCGATAACT-D01-D1_S1	0.0	6.204582468933906	0.0	0.0	0.0	133.97825876166564	0.0	0.0	14.40616528988885	0.0	23.07305602498137	0.0	0.0	0.0	0.0	0.0	0.3338894426846516	2.631478439853991	0.0	0.0	0.0	17.562116764171563	0.3261019366275648	0.0	0.0	4.343507837217694	0.0	0.0	0.0	3.784759732872796	0.0	3.606907049787779	0.0	0.0	11.398025638888077	0.0	0.0	5.76215792846642	0.0	0.0	0.0	0.0	0.0	0.0	343.27779270595494	176.93649977559494	0.6172141361573262	8.663721970802841	0.0	0.8796411368378987	0.0	42.17577882585109	27.146745448486943	3.8701657214774072	1.196447958611028	0.0
AAAGACCTCAGC-D01-D1_S1	0.0	0.0	0.0	0.0	0.22192263011641958	238.50918594372342	0.0	0.5956038709830845	6.363359309873629	0.0	0.0	0.0	9.574137409461267	1.3575165365289383	0.0	1.732515251804368	0.0	0.7428881860232428	0.0	0.0	3.5479385130750214	0.0	0.0	0.0	0.0	0.0	0.0	0.0	0.0	0.0	0.0	0.0	0.0	1.2959579259784708	0.0	0.0	0.0	0.0	0.0	0.0	0.6311897093408203	0.0	0.0	2.184547635637436	0.5032986997150505	84.05619862462655	5.676539973255349	0.0	0.8816580224568632	0.0	0.0	194.4829405836799	24.243846659030666	1.379736784879486	4.765670180390223	0.0
GACTCTGTCGGT-D01-D1_S1	0.0	0.0	0.0	0.0	0.0	191.01262560709577	0.0	0.0	0.0	0.0	7.06611565563598	0.0	6.265967492666386	0.0	0.0	0.0	2.636943244537321	0.0	0.0	0.0	0.0	0.0	0.0	0.0	0.0	0.0	0.0	0.0	0.0	0.0	1.5881191512845578	0.0	0.0	0.0	0.0	0.0	0.0	0.0	0.0	0.0	0.0	0.0	0.0	0.0	121.59121060704578	144.57026399849434	0.0	0.0	0.0	0.0	0.0	153.57545676474774	11.653005769317598	0.0	0.0	0.0
CCCCAGTTTTCG-D01-D1_S1	0.022058920473854746	0.0	29.1027209550008	0.0	0.0	3.002180441710812	0.0	0.0	13.042721797119853	839.2666127290996	0.0	0.0	0.0	1.629266750135515	0.0	0.0	0.0	0.0	0.0	0.0	0.0	0.0	0.0	0.0	0.0	0.0	0.0	0.0	0.0	1.7933590227954552	1.6623252982365975	0.0	0.0	1224.039012312817	0.2849988003474235	0.0	0.0	0.0	0.0	0.0	0.0	4.129003553429389	0.0	0.0	0.0	0.0	0.0	0.0	0.0	0.0	0.0	0.0	0.0	0.0	0.0	8.883942510548966
TTTCCTGTTCCG-D01-D1_S1	0.4995677746644069	0.0	0.0	0.0	0.9140402351371301	222.55009944908772	0.0	0.0	0.0	0.0	0.0	0.0	33.05691418741765	0.0	0.0	0.0	5.864451351292172	0.0	4.563259766891049	0.0	0.0	0.0	0.0	0.0	0.0	0.8287121709487089	0.0	0.0	0.0	0.0	149.16958608837473	0.0	4.466307502327258	0.0	0.0	0.0	0.0	0.0	2.004967956597256	0.0	0.0	0.0	3.2730739665253687	0.0	32.42083404993133	65.98066646955212	0.0	0.0	0.0	9.507851261219944	0.0	271.4213063861478	20.01898653185248	0.0	0.0	0.0
ATCATGCGAGGT-D01-D1_S1	0.0	0.0	0.20651490875249523	0.0	0.0	0.0	0.0	0.0	251.9507746000599	0.0	2.9345315655224775	0.7590951224158184	0.0	0.0	0.0	3.7050696637662863	3.3089435683568333	0.0	0.0	0.5179763567551597	0.0	3.2562786417898564	0.0	2.079638676851931	0.061239778874117676	1.5869014680501423	0.08802678530867872	0.5379197083616487	0.0	0.0	0.0	2.7687143515220596	0.0	5.806935177642345	5.883018206559958	5.391693119678333	1.036330829006257	2.406990847812977	0.0	0.0	0.0	7.111178541470206	8.93265759803147	0.0	0.14111493597270602	10.138949481554132	0.0	28.563528623738264	0.0	0.0	0.0	0.0	8.266193983106747	2.408176246727522	0.0	0.0
TGCTACCTTAAT-D01-D1_S1	0.0	0.0	0.0	61.20168433290185	0.0	9.409517287593063	15.461220150354064	0.0	126.65942586073534	10.955631543699578	25.064209273372057	0.0	0.0	0.0	0.0	0.0	17.464290013111988	0.0	0.0	0.0	183.8399848772699	0.0	16.959246541373947	0.0	3.963002768200469	0.0	0.0	12.827474404778012	0.0	3.6815627494735077	0.0	0.0	0.0	0.0	0.0	45.53166560293973	0.0	0.0	0.0	18.104458638950934	0.0	0.0	0.0	0.0	18.97353724837024	29.702468070048628	0.0	0.0	39.51216104018162	18.17102642523774	0.0	0.0	0.0	0.0	0.0	0.0
CGAAGACCATAG-D01-D1_S1	3.6284805474837243	6.680448741672902	0.0	0.0	0.0	247.3817957913908	0.0	0.0	0.0	0.1776791375343041	0.0	0.0	0.0	0.22990157178836582	0.0	0.0	0.0	0.0	0.0	0.0	7.589152066515293	3.9720823438589883	4.892873956632198	0.0	0.0	0.0	0.0	0.0	0.0	0.0	359.2803808123794	1.1554292367458834	0.0	2.564159916817084	2.5829189112873046	3.375022261684856	0.0	5.448536528824114	4.608529536452991	0.0	0.0	0.0	1.3858180159797837	0.0	0.0	93.01237837256183	5.166703946507147	0.0	0.0	0.0	0.0	0.0	147.86723308459943	0.0	4.161096026002598	0.0
CCATGAGACCCA-D01-D1_S1	0.0	18.97843844723167	0.0	0.0	0.0	0.0	0.0	0.0	4.547055358767394	9.530289998552545	292.4497931271904	207.84415832620576	0.0	0.0	0.0	0.0	0.0	0.0	0.0	0.0	0.0	29.195614728872428	0.0	0.0	0.0	0.0	0.0	0.0	0.0	0.0	0.0	0.0	0.0	0.0	97.13331255029874	0.0	0.26042810538918965	0.0	0.0	7.815057438413594	45.4128855290341	0.0	0.0	0.0	0.0	0.0	54.772407130309176	2.0068551358543525	0.0	3.6231076307701033	0.0	4.569540130845141	2.689899173721146	0.0	359.4957184228763	0.0
TTACGCCTTAGT-D01-D1_S1	0.0	0.0	10.003169377768721	0.0	0.0	0.0	0.0	0.0	17.79416233716801	5.261789127662349	329.2224695040315	0.0	1.8481636514703739	0.0	0.0	0.0	0.0	0.0	0.0	0.0	17.629971718343615	0.0	4.792524172872931	3.577705970253809	1.7624810186846163	9.139324370688948	0.0	0.0	0.05199622621676961	0.0	0.0	0.0	1.5000042135686562	8.220496143733705	0.0	2.7406102095624045	9.59532818560581	68.89225782723588	9.324698242191884	0.0	36.05088329747347	3.161404664172003	321.9262370234144	0.0	1.8820540339345324	0.0	35.086574406343516	0.0	0.0	0.0	46.36363155276863	12.021028927650237	0.0	0.0	0.0	0.0
AAGCTATATCTN-D01-D1_S1	0.0	102.05628889432872	33.6640679716434	31.80644515934943	0.0	0.0	0.0	0.0	0.0	0.0	54.581189241647714	125.74143263277101	0.0	169.21360228019304	2.0726124282330702	4.454070344195456	0.0	0.0	0.0	0.0	39.74110362091839	46.27911749183809	0.0	13.269288579551034	17.61482585812513	0.0	0.0	7.473339488308655	0.0	0.0	58.02925022571172	30.71533572461147	0.0	0.0	53.66091792168441	0.0	15.126699747392426	3.0788125220640477	8.143411177141306	0.0	0.0	15.238921244753433	30.486670873905478	0.0	0.0	0.0	72.39984862391601	0.0	0.0	0.0	93.73242948378369	10.516617374789135	7.4614786827005535	10.955755151959394	22.010133823462972	0.0
ATTCACATCCAA-D01-D1_S1	0.0	25.877468555579313	0.0	228.3645897183782	5.44648911010772	0.0	0.0	0.0	0.0	0.0	0.0	10.111616400285635	0.0	0.0	0.0	0.0	0.0	7.2483587298615095	0.0	320.59302831572785	0.0	0.0	8.44016960394337	0.0	0.0	9.129102764347191	48.663985797809104	14.448986349342785	0.0	0.0	36.80001019627079	0.0	0.0	0.0	0.0	0.0	0.0	0.0	0.0	0.0	2.304064246599872	0.0	0.0	0.0	616.4760989587038	0.0	0.0	0.0	0.0	0.0	0.0	0.0	0.0	4.935773541898781	0.0	1.6588964522880922
ACTGGAGTTGCG-D01-D1_S1	0.0	18.204026317349964	2.2721773586752567	0.0	0.0	19.432312170543867	0.0	0.0	0.0	0.0	290.0009602695066	0.0	0.0	4.385007905853576	0.0	0.0	0.0	1.8678668941848884	1.0631486197369657	0.0	0.0	0.0	0.0	0.0	0.0	0.44868315402655135	1.156925987554739	0.0	0.0	0.0	0.0	0.0	0.0	27.193518177637273	0.0	0.0	2.0047292863819473	0.0	0.0	0.0	10.785760161512918	0.0	0.0	2.612987499980623	0.0	0.0	84.09956697144132	0.0	0.0	0.0	82.29226704962649	0.0	0.29104303247729596	0.0	3.113303924719409	2.474590843930694
TGGGGCATAGTG-D01-D1_S1	0.0	3.564680640588171	1.5622077178539744	0.0	0.0	447.0439719630017	0.0	2.1060670750177723	16.416823067421625	0.0	20.744641059143582	6.141121481611492	0.0	0.0	0.0	0.0	0.0	0.9465400184190124	0.0	18.393932297075175	0.0	1.6769419420549896	4.724554373515155	0.0	1.7404780679068543	0.0	0.0	1.3635200939999648	0.0	0.0	0.0	0.0	0.0	0.0	0.8835979444787877	0.3383364459660682	0.0	0.0	10.625517888565893	0.0	0.0	0.0	0.0	0.0	48.80849775819268	129.80308480658982	0.0	0.0	0.0	0.5350948700887417	0.0	13.221931992595469	25.31451862734703	0.0	10.242384386304902	0.5749198108423286
ATCGGATTAATA-D01-D1_S1	0.0	16.75595155635671	0.0	0.0	0.0	155.82706738264918	0.0	0.0	0.0	0.0	0.0	6.990822071034095	4.424109472767707	0.0	0.0	0.0	0.0	0.0	10.846383258293278	5.314642782200628	0.0	0.0	2.622649948470827	9.308626284596702	0.0	0.0	0.0	0.0	0.0	0.623473275193462	12.758683617879607	0.0	0.0	0.0	0.0	0.0	0.0	0.4785514598391745	0.0	0.0	0.0	0.0	0.0	0.0	0.0	77.34494326001615	0.0	0.0	0.0	0.0	0.0	309.4298702801767	0.0	0.0	0.8177561262282121	0.0
CCAAGCGGCAGT-D01-D1_S1	3.16497312562488	0.0	0.0	0.0	0.0	0.0	8.184972054327316	0.0	205.74536891880575	0.0	0.0	0.0	0.0	0.0	0.0	0.0	0.18049552441707825	2.6372851755704705	0.0	0.0	74.04863948750287	0.0	0.2794876163473448	0.0	3.4560209255884677	0.0	0.0	0.4595921863945259	3.1160644808325872	0.0	3.109383460049116	0.0	0.0	0.0	0.0	4.022637903885013	0.0	9.491266090854593	0.0	0.0	0.0	0.0	27.586173753573178	0.0	0.0	0.0	5.105064007107785	0.0	0.23832270299288041	0.26154796562383853	0.0	4.151096135065237	0.0	0.0	0.0	0.0
AAGGAGAGCTCT-D01-D1_S1	0.8389920487497318	13.483213574074162	0.0	0.0	0.0	238.2486103091153	0.0	0.0	0.0	0.0	0.0	0.0	4.472750771011473	0.0	0.0	0.0	11.118302818981093	0.0	0.0	0.0	0.0	0.0	0.0	0.0	0.0	0.0	1.683116713810454	0.0	0.0	0.0	2.1978194424000113	0.0	1.811136660717335	8.63542011559702	0.0	9.325423377413829	0.0	0.13293292188063763	0.0	0.0	0.0	10.904126291064765	0.0	0.0	51.87980234289465	68.72692990724565	0.0	0.0	0.0	0.0	0.0	280.13590854514575	15.549747415426728	0.0	0.0	0.0
GTGGGCTTACGC-D01-D1_S1	0.0	7.200214587531373	0.0	0.6984439355783247	1.8146534721339131	392.0465414886153	4.7985292817363705	0.0	2.8083067169593487	0.0	0.0	0.0	25.844988225596907	0.0	0.0	0.0	2.946779527701105	0.9602762733078509	0.0	0.0	4.635994372890687	3.7344997860637656	0.0	7.621938198103421	0.0	0.0	0.0	0.578973105459959	0.0	0.0	5.3035055382157035	0.0	0.0	0.0	1.1537530219862067	0.0	0.0	0.0	0.0	0.0	0.0	0.0	2.652140167430621	0.0	94.81632695694377	167.10969254878052	0.0	0.0	0.1798129183063366	1.187209805996141	7.535351027178357	98.15661154510506	10.764005420369921	0.0	0.0	0.0
CTGTCGTGGTAA-D01-D1_S1	0.0	0.0	0.0	0.0	0.0	87.67477776129765	0.0	0.0	7.676453127363157	0.0	0.0	2.102413946721476	2.8010240275044302	2.299112552446311	0.0	0.0	2.4207179301882706	1.051868602579281	0.0	0.0	5.184307187809675	8.083642727738281	6.2692223394994135	0.0	0.0	0.0	0.0	0.0	0.0	0.0	0.630310490654767	0.0	0.3574112835466301	0.09078008043748588	0.9492273233850204	0.0	0.0	5.0957369564250055	0.0	1.5994243875370835	0.0	0.0	0.0	2.7364301160765474	371.76570170228376	7.392991499705074	10.516503133618587	0.0	0.0	0.0	0.0	120.41423405826622	0.0	0.0	0.0	0.0
TTGCCCCACCCC-D01-D1_S1	0.0	0.0	0.0	1.1632226996683361	0.0	14.245430250821705	0.0	0.0	0.0	5.166598940792135	179.05423146777738	0.4479358360587072	0.6598064279155424	0.9325975963679564	4.386208737779361	0.0	0.0	6.083259017712428	0.0	0.0	0.0	0.9037301850157913	0.0	1.9353316779553933	0.0	0.0	10.958668760875671	0.0	29.548294660243545	0.0	0.0	0.0	0.0	0.771704084320163	0.0	0.0	347.8043555878716	0.0	6.038651661657093	0.0	152.8009348189359	19.509954142671518	0.0	0.0	0.0	3.783228357891026	10.140415289661858	0.0	0.0	0.0	77.32426547461543	0.0	0.0	0.0	0.0	0.0
GAGTATAGACGG-D01-D1_S1	0.0	24.986057447863974	0.0	0.0	0.0	123.7931733349092	6.54613010752083	0.0	0.0	0.0	0.0	2.5971426388892755	4.447740563888222	0.0	0.0	0.3602575901575653	0.0	0.0	0.0	0.0	0.0	0.0	8.449683645911579	5.176878227506798	0.0	1.1629308096088127	0.0	0.49208323449075864	2.3421027318538643	0.0	12.140806100619411	9.836873822898012	0.0	0.0	0.0	0.0	0.0	0.3075766399638167	0.0	0.0	0.0	0.0	0.0	5.5940707212365846	183.6486325637897	171.7604859012457	0.0	0.0	0.0	0.0	0.0	143.02792638127224	0.0	0.0	0.0	0.2508702305989395
AGGTAAGCCTGG-D01-D1_S1	0.0	0.0	0.0	0.0	0.0	15.575282917082118	0.0	0.0	0.0	0.0	0.0	0.0	675.646447372287	0.0	0.0	96.6776966183008	0.0	0.0	0.0	0.0	0.0	0.0	0.0	0.0	0.0	7.110666006057131	3.7576256084900392	0.0	2.549313241538346	0.0	8.932496918939288	0.0	0.0	0.0	0.0	0.6689482959247981	0.0	0.0	0.0	0.0	0.0	0.0	0.0	0.0	0.0	74.47827989064223	1.9851857080407826	0.0	0.0	0.0	0.0	34.17091189340876	552.3420406769472	0.0	0.0	0.0
CCCCGAACCCAC-D01-D1_S1	0.0	0.0	0.0	0.5882173854837253	0.9027072286634671	0.0	0.0	4.816374273905913	314.2361997069063	18.20052541211732	0.0	0.0	2.6386164431912293	0.0	0.735402562763182	0.0	0.0	1.54840629357454	0.0	0.534593567820778	0.0	2.0551655406509517	0.0	0.0	0.0	13.312265679159667	0.0	0.0	0.0	0.0	0.0	0.0	1.6287432102243093	0.5754820209217401	4.608948335712707	0.0	0.0	10.189501576140934	0.0	0.0	0.0	0.0	7.016289903850802	6.615471269333455	0.0	0.0	0.0	55.178554434907966	0.0	0.0	0.0	0.19149852507363296	0.0	0.0	1.4496514184759328	0.0
GGCCAACTCTCT-D01-D1_S1	0.0	1.2930992981527278	0.0	0.0	0.0	11.802281063009376	0.0	0.0	201.88936611444387	7.505326453319574	0.0	6.212112698651203	0.0	2.2977485036962286	1.457876429459939	1.658684796323917	0.0	0.0	0.0	0.0	0.0	0.0	0.0	2.9801623128420105	0.0	0.0	0.0	0.0	0.0	0.0	0.22828790855036676	0.0	0.58875946082795	0.0	0.0	3.3138583034158455	0.23289998586546423	6.544085445648553	7.336221941118565	0.38843428422199533	0.032155272531133205	0.0	0.0	7.796628215529036	8.513828959972969	3.8593163939973953	0.0	0.0	0.0	0.0	0.40412432903618833	14.63830667724263	0.0	0.0	0.0	7.6472204079900985
TCTTGTTGATTA-D01-D1_S1	0.0	0.0	0.7383952420978299	8.342869766840163	0.0	212.05780835363248	0.0	0.0	0.0	0.0	0.0	5.565415671123322	9.777252981261812	0.0	2.3002795026827765	0.0	0.0	0.0	1.1287567398802094	0.0	0.0	0.0	0.0	0.0	2.5596413084739433	0.0	0.0	0.0	0.0	0.0	3.598358856755778	0.0	0.0	0.0	0.0	3.4085314346241233	0.0	0.0	0.0	0.0	0.0	0.0	0.0	0.0	6.858708009241653	184.04084733640556	0.0	0.0	0.0	0.0	0.0	260.2328596639939	10.836650350107258	0.0	0.0	0.0
CACAGGCTAAAT-D01-D1_S1	14.465685398772473	12.749998142039221	7.015419482399047	11.038405785117995	0.0	165.90386623483747	0.0	1.459956314554327	0.0	0.0	0.0	7.808726959919331	0.0	0.0	0.0	0.0	0.0	0.0	1.5583098461243372	0.0	0.0	11.478515253609203	0.0	0.0	1.3877915219867119	0.0	0.0	0.0	0.0	0.0	316.7765114503801	0.0	0.0	1.3400753542670591	3.9731103430478183	4.671474789157973	0.0	0.13751065443628205	4.264746783099332	0.0	0.0	25.720884723075628	0.0	0.0	50.75273654530977	199.5764406674475	0.0	8.957896187751269	0.0	1.861889003216821	6.803736862849571	0.0	100.94558605571771	1.2953705413978323	0.0	0.0
CCTGTTAATGCG-D01-D1_S1	0.0	0.0	7.050238865384659	0.0	1.8409664101616965	0.0	9.511934102468349	0.0	0.0	0.029360855615031985	359.11803196921	0.0	0.0	1.5017635069094588	0.0	0.0	0.0	0.0	0.0	0.0	0.0	15.895860227286205	0.0	3.0375101576995305	0.0	0.0	0.0	0.0	0.0	0.0	10.213365626753047	0.0	0.0	5.4115411398078574	7.011289106234234	4.248136183121869	17.72709082730681	0.46853241380556254	8.228839385455654	0.0	52.809389714351845	0.0	0.0	2.2387905624817623	2.6448080032946253	0.0	150.9101615435575	2.8063999607451944	1.1231609223684464	0.0	0.0	1.7326238257525397	0.0	0.0	0.0	0.0
GCTCTATCACCG-D01-D1_S1	0.0	17.338345657573733	0.0	0.0	0.0	200.4629350710667	5.110166576494474	12.158352599854435	0.0	0.0	0.0	0.0	8.806214408269037	0.0	6.294062315550683	0.0	0.0	0.0	8.899322315498711	0.0	0.0	0.0	3.4511217465900605	0.0	0.0	8.454907744988079	0.0	9.028419608701775	0.0	0.0	264.34325276639424	0.0	0.0	0.0	0.0	0.0	8.561372184188825	0.0	12.616475503492916	0.0	5.8000157467460305	7.1370890664604065	0.0	0.0	0.0	21.633319213012072	7.225616395374798	0.0	0.0	0.0	0.0	149.19305732065035	23.37774768837516	0.0	0.0	0.6035293492684763
CGCGAAGCCCAA-D01-D1_S1	0.0	6.201542821448681	0.9995673052685853	0.0	0.0	222.89495925628825	0.0	0.0	6.567130674992813	0.0	0.0	0.0	0.0	1.339770782932498	0.0	0.0	0.0	0.0	0.0	0.0	0.0	8.960340816615776	0.0	0.0	0.0	0.0	0.0	0.0	0.0	0.0	0.0	0.0	0.31801255311476984	0.0	0.0	0.0	0.0	0.0	0.0	0.0	0.0	0.0	0.0	0.0	7.96263411779372	44.927032366696366	0.0	5.5790730816279215	0.0	0.0	0.0	206.24854315296523	0.0	0.0	0.0	0.0
CCCGTGCATCTG-D01-D1_S1	0.0	0.0	0.0	0.0	0.0	213.20928997233423	0.0	0.0	0.0	0.0	14.593276424411098	0.0	7.405071210400076	0.0	0.0	0.0	0.0	0.0	0.0	0.0	0.0	0.0	16.23950411611427	0.0	0.0	4.598986673825305	0.0	0.0	0.0	0.0	0.0	0.5125530731224379	0.0	0.0	8.633285317481878	0.0	1.249989136758833	0.0	0.0	0.0	0.0	2.320026513647109	0.0	0.0	61.960332181110616	228.84842374313652	0.0	0.0	0.0	0.0	0.17099452088705802	157.08813584642093	0.0	0.0	0.0	0.0
TTCGTGTCCATN-D01-D1_S1	0.0	0.0	0.0	0.0	0.0	0.0	0.0	0.0	247.5260171235723	0.0	6.776164338912987	7.570908569496275	0.0	0.0	0.0	0.0	0.0	0.0	0.0	0.0	0.0	0.0	0.11559067317860755	0.0	0.0	0.0	0.0	0.0	0.0	0.3691759264694148	0.0	0.0	1.1539213748501576	0.0	41.087186050879914	0.0	0.0	0.0	10.354551060038789	0.0	0.0	0.0	3.8465054166019446	6.272527659961818	0.0	21.004955682911362	0.0	18.884369272673574	0.0	0.0	0.0	0.0	0.0	0.8598300095678507	29.078725367642974	0.0
ACCGCTTCAGAC-D01-D1_S1	0.0	2.6224368056797616	0.0	12.535382297572273	0.0	0.0	3.553627585180133	0.0	13.223893074166467	389.2192580300436	272.67674298394934	0.0	1.93827866723589	0.0	0.0	0.0	0.0	0.0	0.0	12.67698745469078	0.0	2.4261778266224088	0.0	9.42423272686612	1.9565596077198046	0.0	0.0	0.0	0.0	0.0	0.0	0.0	0.0	0.19528979540863162	4.795300555990819	0.0	0.0	0.0	0.0	0.0	6.699359033502003	13.162219865910883	0.0	317.3867571537167	0.973904116010115	4.247189424168637	25.830611518207554	0.0	0.0	0.0	40.747856000892604	4.786298128894997	0.0	0.0	0.0	0.0
TCGGTATCATAT-D01-D1_S1	0.0	0.0	6.521594348503403	0.0	0.0	0.0	11.671061832022986	13.660077565478051	231.79150871269422	10.478473544460007	0.0	0.0	0.0	0.0	0.0	0.0	0.0	0.0	0.0	0.0	0.0	0.1289122991332839	0.0	0.0	0.0	0.0	0.0	0.0	0.0	0.0	5.150912652954969	9.480280582892185	0.051117835811860676	0.0	0.0	0.0	0.0	2.8836998364896402	0.0	0.0	0.0	0.0	0.0	16.33995264492254	0.0	1.0751257760957815	0.0	159.35951698458027	0.0	0.0	0.0	0.0	1.905706745835055	0.0	0.0	0.0
CAAAAATTATTC-D01-D1_S1	0.0	0.0	3.1693294377312986	0.0	0.0	0.0	0.0	0.0	0.0	0.6218578389094002	0.0	0.0	0.0	0.0	0.0	0.0	10.850919302002815	0.0	0.0	0.0	0.0	0.0	0.0	15.214205624842219	0.0	0.0	0.0	0.0	0.0	0.0	85.02874631964433	0.0	0.0	0.2562622544789871	0.0	0.0	0.0	2.9379973960987225	0.0	0.0	0.0	0.0	0.0	1.590134459420262	312.87644735196307	176.19595189928592	0.0	0.0	0.0	0.0	10.457131605299745	0.0	402.21465306780846	0.0	2.0667097309100213	0.0
CGTGTGCCGTCT-D01-D1_S1	0.0	0.0	1.6667997450829228	0.0	0.0	129.23929163303774	0.0	0.0	8.73619183388083	0.0	0.0	0.0	0.0	0.0	0.0	0.0	0.0	0.0	0.0	0.0	0.0	0.0	0.0	0.0	0.0	0.0	0.6571600923674621	0.0	0.0	0.0	0.0	0.0	0.0	0.0	0.0	0.0	0.0	0.0	0.0	0.0	0.0	0.0	1.607997386340302	0.0	45.87499080036458	0.0	10.360707665740728	0.0298206610776187	0.0	0.0	0.0	323.6588674492731	14.716406498172928	0.0	0.0	0.0
GAATTACCTCAC-D01-D1_S1	0.0	1.5463256668079637	2.181665730400716	0.0	0.0	3.3928799564738603	5.894138688378799	0.0	2.3411892559077154	0.0	348.41795476569087	0.0	0.6420691985677004	0.0	11.077396590909329	0.0	0.0	0.0	0.0	0.0	6.332987983242458	11.159564420203937	0.0	4.179629444557778	0.0	0.0	0.0	0.0	0.0	0.1826105534123877	0.0	9.297869276286171	0.4402068476222091	0.0	0.0	0.27528634182380013	0.0	0.0	0.0	0.0	57.134616493210714	0.0	0.0	0.0	6.838514839407409	0.0	45.433961751998446	0.0	0.0	0.0	0.0	3.1281815372985484	13.142167899664326	0.0	0.0	0.0
TGTGAAAGCCCG-D01-D1_S1	0.0	0.0	0.0	0.0	84.48635756612798	0.0	1.0333438190579682	1.3185201639685664	1.6264469110651796	0.22829222756561499	7.410830952399823	1.026205778438674	1.1036218605327794	0.0	0.0	0.0	0.0	0.0	0.0	0.0	0.0	0.0	0.0	0.0	0.0	8.83083575877767	0.0	0.0	0.0	2.9359630199308873	3.6743824653035952	0.0	0.0	0.0	1.4598664748037733	0.0	0.0	0.0	0.0	704.1539987947119	0.0	0.0	2.0931707387852923	2.7578689247552965	0.0	0.0	2.009921222624021	0.0	0.0	0.0	0.0	0.0	0.0	0.0	0.0	0.0
TAGGTTGCGGGT-D01-D1_S1	0.0	0.0	2.1498351261637003	2.242380936273489	0.0	0.0	0.0	4.064742335639174	228.81426362862368	0.0	12.53409435994359	0.0	0.0	0.0	0.0	0.0	4.356078814053311	0.0	7.666542678197591	0.0	0.0	7.877394122730195	0.0	0.0	1.0149216896670772	6.020455925586069	0.0	0.0	0.0	0.0	0.0	0.0	0.0	0.0	0.0	2.3476461410007046	0.0	0.0	0.2526402505652583	0.0	0.0	0.0	8.131441070832725	0.0	0.0	12.494632449839594	0.0	62.01544718017304	0.0	0.0	0.0	0.0	0.0	0.0	14.509612544114765	0.0
GAGGATGGGTCA-D01-D1_S1	0.0	3.9333909184100366	0.0	0.0	0.0	192.41573467837938	0.0	0.0	9.285031615600172	0.27279417454617716	0.0	0.0	0.0	5.01657624792951	12.411952512896992	0.0	0.0	0.0	0.0	0.0	3.8317966083897836	0.0	11.728916716518158	0.0	0.0	0.0	0.0	0.7318942686431642	0.0	0.8000753360129148	0.0	0.0	0.0	0.0	0.0	0.0	0.0	5.127145971256759	0.0	0.0	0.0	0.0	0.31723158824219294	9.399979003610449	108.03708856584119	106.60696876840296	11.191674013727972	6.628720882840968	0.6081154205730367	0.0	1.1543886622493567	159.62792675247547	18.179996547299556	0.0	0.0	3.5761261356471197
GCGGGCTCGCTA-D01-D1_S1	0.0	0.0	0.9741061198280802	8.123580667695096	0.0	0.0	4.407458024644565	0.0	260.96984928871586	3.2396921134320475	7.154679750684289	0.0	0.0	0.0	0.0	13.307603867508293	0.0	0.0	0.0	0.0	24.207364277130228	0.0	3.3360002639930286	0.0	3.9479583517647425	0.0	3.1119715641148042	1.3979931929188048	4.199998917944615	0.0	0.0	0.0	0.0	8.092707252277423	2.6825646027074423	1.2547826872824803	0.0	9.589013866095671	4.706837009496559	0.0	0.0	0.0	0.0	0.0	0.0	23.262347838814094	0.0	13.530899177254893	0.14189022963297704	0.0	0.6461292099983572	0.0	0.0	0.0	0.0	0.0
AGCTCCCGGTTT-D01-D1_S1	0.0	31.85954322471775	0.0	0.0	0.0	0.0	0.0	0.0	0.0	0.0	94.968807178384	735.7402539747643	0.0	14.560117115718914	0.0	0.0	5.3482978934713605	0.0	0.0	21.183306843653877	0.0	0.0	0.6360178229557536	27.764593845771635	0.0	0.0	0.0	0.0	0.0	10.708941930168342	0.0	0.0	0.0	0.0	0.0	0.0	0.0	0.0	2.807800385814395	0.0	645.6910713291894	0.0	0.0	0.0	0.0	0.2806013105763588	0.0	0.0	0.0	3.1058202570616427	5.675718683416572	0.0	8.143278269429954	0.0	0.0	0.0
TTTCCAAACTCC-D01-D1_S1	0.0	7.389074649607107	0.0	0.48688892377886905	0.0	3.312961297990443	0.0	2.8825006263624373	6.448248155785623	73.9181795331263	250.75850754928842	0.0	0.0	0.0	7.804684777564309	0.0	0.0	7.317738080192966	1.3122437958385185	0.0	11.054426179005846	16.870022805960605	0.0	7.811030941780561	0.0	1.5883220664938729	0.0	0.5101425160050739	0.0	0.0	0.0	0.7186972055526386	0.0	0.0	0.0	0.0	42.084804666350344	0.0	0.0	0.0	43.62984171702552	14.547837982939068	6.043986378134669	0.0	0.0	0.0	27.861164463075458	153.95964047577172	0.0	0.0	8.18026686314762	4.933021140582465	0.0	0.0	3.018347357206959	0.0
ACCTATAATACG-D01-D1_S1	0.0	0.0	0.0	2.3866214516463216	0.0	12.053554309643317	0.0	0.0	37.39402399492841	1.7407117922819608	278.561071403064	193.60440670968381	0.0	0.0	0.0	0.0	0.0	3.044506108451898	3.017174794292791	0.0	0.0	13.876133675800425	0.0	0.0	0.0	1.829644886575236	0.0	0.0	4.606849862460722	7.617565720362412	0.0	0.0	0.0	0.0	29.07784441941016	0.0	14.189568372902267	0.0	0.0	0.0	34.2515235125401	3.916262403338525	0.0	0.0	19.28443585385749	0.0	36.38201475199665	5.286831949382545	0.0	0.0	29.72372778385099	0.0	0.0	0.0	0.0	0.0
AGCAGCTAAGAG-D01-D1_S1	0.0	6.410129148924059	0.0	69.25402649438502	0.0	29.72493610402039	0.0	0.0	127.11457381989528	5.663861988963294	0.3533864107317569	278.4617623872755	0.0	0.0	25.69384362418783	0.0	11.690768015059621	0.0	0.0	26.20249542039452	110.80324802012588	0.0	0.0	0.0	4.458749586477401	0.0	0.0	22.201818323414933	0.0	0.0	0.0	0.0	0.0	1.370865869803416	60.076398721071016	14.021891993492407	0.0	0.0	0.0	9.75439463749331	0.0	0.4853375549637418	0.0	0.0	21.03454107968181	0.0	0.0	0.0	25.327617988451777	11.347471714536766	19.257499375754463	0.0	0.0	2.9102755080167926	0.0	0.0
CAAAATATTCTC-D01-D1_S1	0.0	0.0	0.0	881.8026718462954	0.0	0.0	0.0	0.2943330896086233	0.0	0.0	0.0	0.0	0.0	0.0	0.0	0.0	0.0	0.0	5.212743443979676	0.0	0.0	0.0	0.0	0.0	0.0	0.0	78.19425675335289	0.0	0.0	0.0	0.0	8.679855869698136	0.0	0.0	0.14666673938223787	1111.6044907678904	0.0	0.0	0.0	0.0	0.0	0.0	0.0	0.0	0.0	0.0	0.0	0.0	0.0	0.0	0.0	0.0	0.0	0.0	0.0	0.0
CCTACGTCTAGT-D01-D1_S1	0.0	0.0	3.8484065705065102	100.98927070189656	0.0	29.81720469365515	0.0	0.0	108.78511406382809	15.07031458199642	0.0	0.0	0.0	3.7907642695202663	27.015791416194524	0.0	0.0	1.4256959807375384	0.0	0.6318275712414398	377.70250337346346	0.0	0.0	0.0	0.0	0.0	36.74901550097823	17.25747086083081	0.0	0.0	0.0	0.0	0.0	0.0	0.0	68.15115745090543	9.971097377390397	0.0	0.0	6.556366314031093	0.0	0.0	0.0	0.0	0.0	0.0	0.0	0.0	13.279271755291388	15.91884984580878	0.0	0.0	0.0	6.885621227426605	0.0	0.0
ATCATGCCGCTG-D01-D1_S1	0.0	5.551740472568853	5.812373997036235	6.88548193071918	0.16560912792377366	6.210162386948289	9.358352313037617	0.0	1.0781847232339574	0.0	389.63896480112186	0.0	0.0	0.0	0.0	0.0	4.192246217099688	0.0	2.075558071074082	0.0	0.0	3.0625594328608945	0.0	1.2297164887137575	0.0	0.0	0.0	0.0	0.0	1.6067958081403044	9.739178821999861	0.0	0.0	0.0	5.561806751246769	0.0	0.0	0.0	2.2853926624796688	0.0	28.278841009426017	0.0	0.0	0.0	0.0	0.0	39.85224367410441	0.0	0.0	0.0	63.18596482786931	2.40474327801449	0.0	0.19397505407854745	0.0	0.0
GCCGGGGAAGGT-D01-D1_S1	0.0	0.0	0.0	0.0	0.0	0.0	1.8228713788453161	1.4957937922817361	243.7042790205173	7.2512448007923265	4.6921268687588835	0.0	0.0	0.0	10.212715294156522	0.0	1.7617185370703008	0.0	0.0	0.0	0.0	0.0	0.6472864291093343	0.0	0.0	8.443565237226084	0.0	0.0	0.0	0.0	0.0	0.5721451605628606	0.0	4.550797176628674	0.0	0.0	0.0	0.0	0.7350193062574363	0.0	2.0510182322286896	0.0	1.3755101921559558	1.3506847122947365	2.3941991213111735	0.0	0.0023410624748028508	11.021139361497715	0.0	0.0	0.0	0.0	0.3083436232083157	0.0	0.0	0.0
CGAGCTCGCAAC-D01-D1_S1	0.0	0.0	6.7345422216807975	0.0	0.0	0.0	0.0	0.0	201.06695126612448	0.2389453119545439	0.0	0.0	0.0	0.0	0.0	7.246750066568358	0.0	8.97876775723613	0.0	0.0	17.380349252514396	0.0	0.0	0.0	0.0	0.0	0.0	8.677596967855475	0.0	0.0	0.0	0.0	0.0	0.0	0.0	7.593547016790834	0.0	0.0	0.0	0.0	0.0	0.0	0.0	4.399591632922305	0.0	9.260246453863491	0.8849521861910411	0.0	0.0	0.0	5.121552065728984	1.663399652365698	0.0	0.0	0.0	8.858921552741183
CCCTGCTCACCN-D01-D1_S1	0.0	7.489533369201957	0.0	0.0	0.0	11.744932187283215	0.895662216387584	0.0	4.904578296400769	0.0	302.03693044380486	0.0	0.0	11.084386122355841	0.0	0.0	3.8814010849088523	9.77488895799112	0.0	0.0	0.0	2.8420237359888554	0.9383773285078175	0.0	0.1320029169569413	0.0	0.0	0.2545146755780887	2.1789353577066923	4.049352561017892	0.0	0.0	0.0	1.474442039551038	0.0	0.0	0.0	0.0	4.645443630383461	0.0	0.022579392861114718	1.2261789552749218	0.0	0.0	0.0	6.426262373739659	78.00230967533999	0.0	0.01890059194715668	0.0	87.65094604652622	0.0	2.223269621876207	0.5169147401157509	0.0	0.0
TGGAACGTCCAA-D01-D1_S1	0.0	13.57561789560472	0.0	4.858786201302038	0.0	0.0	223.0498555945657	0.0	70.98981313420333	6.453598252515421	235.02980555132365	0.0	9.873701711605698	0.8731777539232733	21.177936362177995	0.0	0.0	0.0	0.0	0.0	69.17027161579875	0.0	0.0	0.0	3.304904977642361	0.0	0.0	0.0	0.0	0.0	0.0	0.0	0.743966181002185	0.0	94.78979667914838	3.127135657369995	0.0	0.0	0.0	0.0	15.115607707453186	0.0	3.894415168362904	0.0	0.0	0.0	53.12262762492276	37.134871186513784	0.0	0.0	23.889317880742652	0.0	0.0	9.02172596922593	31.498746661007004	0.0
GGCCTCGGAGCC-D01-D1_S1	1.0552039884290212	0.0	0.0	87.62996090512715	23.916595455950453	0.0	0.040838590917295255	0.0	0.0	0.0	0.0	0.0	0.13216500548641827	2.4351837460896895	0.0	0.0	0.0	0.06278020438791906	0.0	0.0	0.0	0.0	11.752787844306749	0.0	0.0	0.0	0.0	0.0	0.0	0.9892661751062389	0.0	0.0	12.403652755662165	0.0	4.336906399374987	1140.7135212272442	0.0	0.0	1.2097892947676352	0.0	12.137671406960347	0.0	0.0	0.0	27.267231738905487	1.0129906682666319	0.0	0.0	0.0	6.219032649857343	5.714452207452038	0.0	1.1617426129885595	0.0	0.0	1.4456062225154864
CCTGATCGTTAG-D01-D1_S1	0.0	17.76078509731077	2.031958644453441	0.0	0.0	164.4537403405191	0.0	0.7322061568648647	0.2847179586089933	3.589431656456415	4.582480613894188	0.0	6.686805757251664	0.0	3.445119219717498	0.0	0.0	23.84548262185283	0.0	3.1010258418750896	11.133383297074285	7.867057416928794	0.0	18.508291071935513	0.0	0.0	0.0	0.0	6.677607881752049	0.0	28.797957615862835	0.0	0.0	1.547663333167886	0.0	0.0	0.0	0.0	0.0	0.0	0.0	0.0	0.0	0.0	399.4184342448424	60.80999109654242	0.0	3.291590924944531	0.0	0.0	6.016620729497622	0.0	116.82002660549217	0.0	0.0	0.0
AACAACATTTGC-D01-D1_S1	0.0	1.7553302438960308	3.008033338534027	0.0	0.0	0.0	1.7568623169887245	0.0	7.272784997479539	0.0	394.7452198673603	0.0	6.10191909895369	0.0323227774209324	6.966376533906535	0.0	0.0	0.0	0.0	0.0	0.0	5.034717420640478	0.0	0.8136336213284963	0.0	0.0	0.849290586210339	0.0	0.0	0.0	0.0	8.484404235385028	0.0	1.319936602253471	8.427536908979262	7.048977724701701	0.0	0.42780143496273343	0.0	0.0	33.41053593139825	0.0	0.526060186424162	0.0	0.0	22.765294148720844	2.4813769381781077	4.772740274580989	0.0	0.0	43.16356403087482	0.0	0.0	0.0	0.0	0.0
AATGCACAACAG-D01-D1_S1	2.0317487241132812	8.74401969914098	0.0	0.0	0.0	0.0	1.0286928784311318	0.0	158.59380726374133	16.939221173091475	0.0	5.296685965099461	0.0	1.833592604459936	0.0	0.0	0.3283656967577	0.0	5.521178372336442	1.0988341609794476	0.0	0.0	0.0	0.0	0.0	0.0	0.0	0.0	0.0	0.0	0.0	1.6760424750892573	0.0	11.272320909280387	0.0	0.0	0.0	0.0	0.0	0.0	0.0	0.0	0.0	22.274231244804305	0.0	18.637160861599646	0.0	250.1788502096571	0.0	0.0	0.0	0.0	3.030513422799659	0.0	2.447590296666721	0.0
GGGGCTCTTATC-D01-D1_S1	0.0	3.2179387201674015	0.0	0.0	0.0	0.0	0.0	0.0	268.6775304438514	0.0	0.0	0.0	0.0	0.0	0.0	0.0	0.0	0.0	0.0	0.6837655571043466	0.0	0.0	0.0	0.0	0.0	0.0	0.0	0.0	0.0	0.0	0.0	9.197510897848712	0.0	0.0	0.0	0.0	0.0	0.0	0.0	0.0	0.0	0.0	20.815220497887328	8.46116131297691	0.0	15.466143410088822	0.0	67.42325210340023	0.0	0.0	0.0	0.0	0.0	0.0	4.76144442158437	0.0
AAACGGAACAGT-D01-D1_S1	0.0	5.831038418154786	0.0	0.0	0.0	124.78390921043166	0.0	0.0	0.0	121.03936382616517	0.0	0.0	21.414683404008212	0.0	0.0	2.2866793999366806	0.0	0.0	3.1861257281132658	0.0	15.64403944907477	0.0	0.0	0.0	0.0	0.0	0.0	0.0	0.06713794951281249	0.0	5.391646959009765	0.0	3.6058777584628205	120.62164413638149	0.0	0.0	0.0	3.2614638022096023	0.0	0.0	0.0	2.6670978295760337	0.0	0.0	9.02059657134752	166.45863698694833	0.0	15.361283837520196	0.0	15.472220095388565	0.0	228.7852762503554	0.0	0.0	0.0	0.0
ATTGACTGAATN-D01-D1_S1	0.0	0.0	0.0	2.140366724707348	1.2481276693968695	0.0	0.0	2.2713922857896596	0.0	0.9757580345953472	376.9427718126946	0.0	0.0	0.0	0.0	0.0	0.0	0.0	0.0	0.0	0.0	0.0	0.0	32.546112667500125	2.399616981396722	0.0	0.0	0.0	2.5583490863926173	0.0	0.0	4.568986197646198	1.475119715596513	0.5300559984561939	0.0	6.663803784683717	0.0	0.0	1.628552109807512	0.0	9.586812837829976	0.0	0.0	0.0	0.0	27.877616529691558	30.949164728340822	0.0	0.0	0.0	89.94100037245954	0.0	0.0	9.013889621945467	0.0	0.0
GGACTAAGAGTG-D01-D1_S1	0.0	0.0	0.26503836922080193	0.0	0.0	223.9801965716687	0.0	0.0	3.000842390455795	0.0	2.114486082677293	0.0	0.0	0.0	11.845226087235787	0.0	0.0	0.0	0.0	0.3735188018478105	1.0900562387465136	0.0	0.47174386587886646	0.0	0.0	0.4469578766050859	0.0	0.0	0.0	0.0	0.0	0.0	0.913376952330535	1.852791807852415	0.0	0.0	0.0	0.0	0.0	0.0	0.0	17.252489044152107	0.0	3.773934305682036	108.52306839603762	249.25697440224866	0.0	2.93293033214272	1.718715627522546	0.5705974675218712	0.0	138.529608600575	0.0	0.0	0.0	0.0
GTAATTCTTCGA-D01-D1_S1	0.0	0.0	0.0	181.69279748959593	0.0	0.0	0.0	0.0	0.0	0.0	13.316781107147929	4.78922829439164	0.0	0.0	0.0	0.0	0.0	0.0	0.0	0.0	0.0	0.0	0.0	5.588207540157588	0.0	0.0	36.26493969081217	0.0	0.0	0.0	0.0	0.0	0.6674268939708723	0.0	0.0	1145.5291578597248	0.0	0.0	0.0	0.0	0.0	0.0	0.7328595066319178	2.2225469082125513	0.0	27.147691956703614	0.0	6.740869788148062	0.0	0.0	2.4699852335313444	0.0	0.0	0.0	0.0	0.0
GATAACAGAGTG-D01-D1_S1	0.0	0.0	0.0	4.1682059371622024	0.0	0.940458025120764	0.0	10.476548733158916	0.0	0.0	196.05053430672731	2.688087554942386	0.0	5.375141420991795	0.0	0.0	0.0	0.1568199132438495	0.0	0.3050000904673645	0.0	0.0	0.0	6.432386121638065	0.0	3.174896536462601	6.863716974110899	0.0	0.0	4.4087846379785685	0.0	0.0	0.0	0.24931037527760508	0.0	0.0	0.0	0.0	0.0	0.0	0.0	0.0	0.0	0.0	0.0	0.0	187.4987156241253	0.0	0.0	10.769929885880078	113.300640412852	0.0	0.0	0.0	4.095359458900234	0.0
ACTTTCGGCTTC-D01-D1_S1	0.0	12.409106092871815	0.0	0.0	0.0	74.11271676430636	0.0	0.0	0.0	0.0	14.896956636630756	0.0	11.19640449486588	0.0	1.8871817224207537	0.0	0.0	0.0	0.0	0.0	3.8569475146827075	0.0	0.0	0.0	0.0	0.7595783539819495	0.0	0.0	4.33017317252612	4.65254185707199	0.0	0.0	0.0	0.0	0.0	0.0	0.0	2.1773762457727526	0.0	0.0	0.0	0.0	0.0	0.0	467.38557156034886	155.52804844289182	0.0	4.020849182192611	0.0	0.0	0.0	52.61772048050997	0.0	0.0	4.138053620708787	0.7637657201654791
GATGGCTAAATG-D01-D1_S1	0.0	13.46859021035447	1.2162682270253524	1.3599581907070135	0.0	217.52008240297985	6.452666311845698	0.0	4.2544149877970465	0.0	11.49532435497239	15.506183943766299	0.04953703590072109	0.0	2.0128417749876957	0.0	3.7357826738946844	0.0	0.0	0.0	1.669843987250032	0.0	0.0	5.757718831905452	0.9522924887792377	0.0	0.0	1.941094718776232	9.46338104171448	0.0	22.616517506459715	1.730550417300252	0.0	0.0	0.0	2.449298103515842	0.0	0.2627110855228961	0.0	0.0	0.0	0.0	0.0	6.8708377388066335	13.966293371693155	218.01789525063484	0.0	0.0	0.0	0.0	0.0	107.19961001142248	0.0	0.0	0.7756184088943993	0.0
GTGAGTTCATTC-D01-D1_S1	0.0	14.443862521636744	6.025233787099117	0.0	0.0	62.27672554330153	0.0	0.0	0.0	0.0	0.08332677517187013	128.22491202051907	0.0	0.0	14.254557954074961	0.0	0.0	1.9096787717201866	0.0	0.0	0.0	0.9675319753511213	0.0	0.0	0.0	0.0	0.0	0.0	0.0	0.0	16.94098766200536	0.6896066028767356	0.0	0.0	18.028826450085138	0.0	0.0	3.956557377233196	0.0	0.7823795743485022	0.0	11.25890746102809	2.020708754414189	0.0	505.44891971461334	0.0	0.0	2.1246834409092648	0.0	1.9587263765056517	0.0	0.7556802909646474	68.89646695616518	8.21848300272133	29.310427009550903	0.0
GGAGGGGGCACC-D01-D1_S1	0.0	0.0	5.197327062948751	0.0	0.0	0.0	0.04274810739144221	0.0	225.0490983267242	5.505345614828071	13.971416316336082	0.0	0.0	2.6306511619838746	0.49814784147727637	0.0	0.0	0.0	0.0	0.0	13.217701971560748	1.197864313638283	1.9482935123485527	0.0	0.0	0.0	0.0	0.0	0.0	1.790876281987899	0.0	4.724221851972629	0.0	0.0	0.0	3.7541162597195927	0.0	0.0	2.404362181794763	4.353916514144228	4.832951197550732	0.0	0.0	0.0	0.0	15.429847454215377	0.0	0.0	0.0	0.0	0.0	0.0	0.0	1.4249220048222402	0.0	0.0
CTCTCCCGTCCA-D01-D1_S1	0.0	0.0	0.0	0.0	0.0	0.0	4.434747538606672	15.949400526460142	169.2458307674899	0.0	0.0	52.544582038324556	2.6588658325694907	0.0	18.235496149546954	0.0	1.209729123064049	5.338964621964974	0.0	0.0	0.0	14.662010312604451	0.0	0.0	0.0	6.885267462068107	0.0	0.0	0.8746739532654239	0.0	0.0	0.0	0.0	0.0	175.43646058294976	0.0	1.1033213160117825	0.0	0.003981928321589382	0.0	6.20472913817844	1.7146407954424532	0.3034451795101696	0.0	0.0	0.0	0.0	90.29126441183769	0.0	0.0	0.0	0.0	4.376579756125025	760.1059965093283	0.0	0.0
TGCCTAGGGATT-D01-D1_S1	0.0	0.0	0.7683027462124429	0.0	1.2815362902064984	4.826137758632395	0.0	0.0	7.742790580858139	15.300985444864942	258.3940282878003	0.0	0.0	4.041390556538888	0.0	4.122350639770773	4.009630462726704	0.0	0.0	0.0	0.0	18.45770592673973	2.3486531277296954	0.0	0.0	0.0	0.0	1.553275490603329	0.0	2.8767373412383654	0.0	1.5382582373108928	0.0	0.0	7.391078986934742	0.9205585319362138	5.739667160237969	0.2653870285480138	0.0	0.0	15.75353217232868	0.5985260409394938	0.6554886502015079	25.91127111315378	9.866873928585113	0.814472435593203	39.28800312492197	3.276016841383417	0.0	0.0	94.0862848311081	0.0	0.0	0.0	0.0	0.0
ACACAGAGCTAG-D01-D1_S1	0.0	0.0	0.0	0.0	0.0	16.5229165402853	8.499034287977498	6.02526318067544	7.612361020829615	0.0	0.0	10.769472824465563	0.0	0.0	0.0	0.0	0.0	0.0	0.0	0.0	0.0	1.9717594941307686	0.0	0.0	11.111379100600347	0.0	0.0	0.0	0.0	0.0	0.0	0.0	6.3406856415167	0.0	5.795762970526908	1270.5438413355282	0.0	0.0	0.0	24.144198639663447	0.0	0.0	0.0	0.0	0.0	5.0511619592570405	0.0	5.126530607377722	13.291138144282435	3.253820184465848	5.694813078332165	0.0	0.0	0.0	0.0	0.0
TCCAGCGGCTAG-D01-D1_S1	0.0	13.108009428044873	0.7340603077598296	0.003893788171513979	0.0	194.96167533062342	0.0	0.0	0.0	0.0	10.671132920012	0.0	4.5932754755562515	0.0	0.0	1.354843931615748	1.3993425087223528	0.0	0.0	0.0	0.0	0.0	0.0	0.0	2.0567549035348063	0.2704565028736748	0.0	0.0	0.0	0.0	3.2564234186941547	3.272783537508909	0.0	0.0	1.1486815703129847	11.491718372166584	0.0	0.0	6.6051853092290305	0.0	0.0	0.0	0.0	0.0	14.406253237067565	108.40949831351202	0.0	0.0	0.0	0.0	0.0	158.92892903237117	10.645796060463034	0.0	6.816665601874067	0.0
TCGTGGGAGTCN-D01-D1_S1	0.14299725725830964	0.0	0.0	0.0	0.0	191.04384476757195	0.0	3.7328392963725707	10.825995323387799	0.0	0.0	4.697043427072299	0.0	5.7767169696337275	0.0	2.543533555063757	0.0	0.0	0.0	0.3887107484800511	0.0	1.7418155715992758	0.0	6.199680737452526	0.0	0.0	0.0	0.0	0.0	0.0	30.75014082296957	0.0	0.0	0.0	3.3560893159327017	0.0	0.39536580512395775	0.0	0.0	1.824825733657483	4.73808815701518	1.1480431323952376	0.0	0.0	23.080784755678682	101.41976843074933	0.0	8.357390473199821	0.0	0.0	5.713675919574822	170.36748732656133	0.0	0.0	0.0	1.1611414954772459
TTAGGCACATGA-D01-D1_S1	1.2425115325903617	0.0	0.0	0.0	0.014743538496852752	7.842038908940771	0.0	0.6069404940073161	11.558535335398172	2.478760206282935	257.9621908828739	0.0	0.0	0.0	0.0	0.0	1.7947083276229565	0.0	0.0	0.0	0.0	0.7716411517269985	2.3196814413767703	0.0	0.0	0.3101733213524824	0.0	0.0	4.088800349220852	0.0	0.0	0.0	0.0	0.0	0.40427038078678806	0.0	0.0	1.4964921134129856	2.1276210880013706	0.0	33.678312165201966	3.908153461010761	0.0	4.183833460401341	0.0	0.0	87.36629112678462	0.0	0.0	0.0	0.0	1.8897529412662741	0.0	0.0	4.870538590633663	0.0
TGACGATAGATN-D01-D1_S1	0.0	0.0	4.0062408816994	0.0	0.0	0.0	0.0	0.0	200.92552518361367	0.0	0.0	2.4296621452601994	0.0	0.0	0.0	0.0	0.0	0.0	0.0	0.0	0.0	0.0	0.0	0.0	0.0	1.7861936350454957	0.0	0.0	0.0	0.0	0.0	0.0	0.0	0.0	0.0	0.0	0.0	2.877382673688431	4.798261269327534	0.0	0.0	1.3502047726044368	1.3586458375680266	5.714521681069927	0.0	13.346252960620282	0.0	74.43174810398482	0.0	0.0	0.0	0.0	0.0	0.0	0.0	0.0
TGCATCTGTATC-D01-D1_S1	0.0	0.8730805904616596	5.926433833400776	0.0	0.0	226.49725203458388	59.54692670777311	0.0	3.974812497187955	0.0	11.254567192819659	104.56306731657739	0.0	0.0	0.0	0.0	0.0	0.0	4.760922101080592	16.90165128592274	5.850469736499491	0.0	0.0	0.0	0.0	3.525358071358889	4.768157723585489	0.0	0.0	0.0	0.0	2.7697854707299454	0.0	0.0	148.7473338936216	0.0	1.5264963724710845	0.0	0.0	0.0	0.0	0.0	0.0	0.0	26.512831697075306	151.52304757040318	0.0	0.0	0.0	0.0	0.0	137.15807327333508	25.90538762269815	0.0	227.33845283009984	0.0
ATTAGTCCAGTG-D01-D1_S1	0.0	5.026720864675853	3.1936322190828856	0.0	0.0	0.0	3.7269483153151914	0.0	204.1637122525737	0.0	19.376584067678667	4.170079069307152	0.0	3.693424000789266	0.0	2.4629550619434073	0.0	0.0	0.0	0.0	19.511752875500118	0.0	0.0	0.0	0.0	0.0	0.0	0.0	0.0	0.0	0.0	0.0	0.0	0.384267887610122	0.0	4.622667772440921	0.0	0.0	0.0	0.051238155408614997	0.0	0.0	0.0	0.0	0.0	40.77980463834865	0.0	0.0	0.0	0.0	0.0	0.0	0.0	0.0	0.0	0.0
AAAGATACCTTC-D01-D1_S1	0.0	0.0	0.0	15.263381659806866	0.0	0.0	2.1154325447275752	0.0	156.1590982553247	16.86437905080419	0.0	0.0	0.14026828883508238	0.0	4.205597796757709	0.0	0.0	0.0	0.11464914299390166	0.0	0.0	0.0	0.0	1.8895216293173906	0.0	13.046358250651688	3.873927242807755	0.0	0.0	0.0	0.0	0.0	1.3403543139162293	11.572773936836768	0.0	8.092272413165931	0.0	0.0	0.0	0.0	2.5258162986486963	3.921362298724265	0.0	0.5253770887328288	0.0	11.576301983046099	0.0	201.6858146577912	0.0	0.0	0.0	0.0	0.9122391730251516	0.0	0.0	0.0
AAACGCGGATAG-D01-D1_S1	0.0	0.0	4.328164890890801	6.205655342707433	0.0	184.13839489308924	0.0	0.0	31.669465150694904	0.0	20.99618230253819	7.44688889732885	0.0	0.0	0.0	0.0	0.0	2.165595933693187	0.0	0.0	0.0	0.0	0.0	0.0	0.0	0.0	0.0	0.17464165926827163	0.0	0.0	0.0	0.0	0.0	0.0	0.0	0.0	0.0	0.0	1.1234848628021226	0.0	0.0	5.755216747594671	0.0	0.0	11.443927635543178	3.5916973140052235	4.490271371500631	0.0	0.09897538625635563	0.0	1.4869033975198793	79.69346579158048	0.0	0.0	0.0	0.45963049203665046
CGTGATGGAACC-D01-D1_S1	0.0	0.0	8.221172194627808	0.0	0.0	0.0	0.0	7.366067202069243	170.29581324845304	0.0	7.637470878696005	5.530153180695869	0.0	1.5102268520735542	0.0	0.0	0.0	1.3315335295471031	0.0	0.0	0.0	1.5590682471912056	0.0	0.0	0.0	0.0	0.0	0.0	0.0	0.0	0.0	0.0	0.0	0.0	0.0	0.0	0.0	0.0	0.0	0.0	0.0	0.0	0.0	13.57225425106703	0.0	6.83849936984143	0.0	120.33174360072829	0.0	0.0	0.0	0.0	0.0	0.79005995971972	0.0	0.0
GCACCATCTTCG-D01-D1_S1	0.0	3.329590009783346	0.0	0.0	0.0	203.10564704753213	0.0	15.662925481180032	0.0	0.0	0.0	0.0	0.0	4.252950019533579	0.0	0.0	0.0	2.04831036094505	0.0	0.0	0.0	1.7308773882191923	4.130212211056042	0.0	0.0	0.0	0.0	0.0	0.0	0.0	32.19096549965502	0.09587553885998898	0.0	0.0	0.0	0.0	0.0	3.2460923491670104	0.0	0.0	0.0	0.0	0.0	0.0	49.54125373173368	151.87531935466657	0.0	0.801986996328143	0.490003627448415	0.0	0.0	176.2444645870046	20.674258712650037	1.03314533774816	0.8197604997463825	0.8689180359849288
CCAAGTTCACTA-D01-D1_S1	0.0	0.0	4.70336853941791	0.0	0.0	0.0	0.0	1.5122077869685775	195.2382408952169	0.0	0.0	4.582151328559078	0.0	0.0	0.0	0.0	1.2765102449580774	9.436158536142516	0.0	0.6706754866283686	0.0	0.0	0.0	0.0	0.0	2.3203307227757044	0.0	0.0	0.0	0.0	0.4891614202371566	0.0	0.0	0.0	0.0	0.0	0.0	0.0	0.0	0.0	0.0	0.0	1.7072458429090724	0.0	0.0	0.0	0.0	93.33887328217891	0.0	0.0	0.0	1.9258748784803186	2.224322800804615	2.826452967037299	8.892267827582057	0.0
AGACAATGGAGC-D01-D1_S1	0.0	19.907461325691504	0.0	0.621257351647175	0.0	0.0	0.0	2.477008477658634	0.0	0.0	348.09423982788326	14.420150232278903	0.0	0.0	0.04435494384555678	0.0	0.0	4.642350640629814	5.001380819318903	4.9944193708448426	0.0	0.0	0.0	0.0	0.0	0.44049012282120015	0.0	0.0	0.0	0.0	0.0	0.0	0.0	0.0	0.0	0.0	46.64865091613383	5.6962119540568095	0.0	0.0	0.0	3.585878843959047	0.0	0.0	0.0	29.78525613758484	8.443782303808653	0.0	0.0	12.183667717400311	67.46762807484306	0.0	0.0	0.0	0.0	7.9932247423095335
CGCAGAATACAG-D01-D1_S1	0.0	0.15839208544392572	0.0	0.0	1.3687341545818326	0.0	4.877476653350097	0.0	17.25642847281645	21.05080736782354	324.4927186641072	0.0	0.0	0.0	0.0	0.0	1.7525258151482752	2.5896188041820225	0.0	0.0	0.0	3.3028490588329062	0.0	0.0	0.0	0.0	0.0	0.0	0.0	4.252209023972604	0.0	0.0	1.4939184864218882	73.9749695303743	4.430133866800309	0.8347747399851244	9.80338957630243	0.0	0.0	0.0	43.61247281337461	0.0	0.0	0.0	0.0	17.7496153474293	0.4686381366750571	0.0	0.0	0.0	59.45783526609772	0.25650236683693367	0.0	0.0	0.0	0.0
GTACATAAAGCG-D01-D1_S1	4.035896302985916	0.0	0.0	0.0	0.0	90.60655820018148	0.0	0.0	0.0	4.546091935629872	9.98831072772307	0.0	17.16474290675239	0.0	0.0	2.228627646099118	0.0	5.161410797688853	0.0	0.0	0.0	0.0	1.4110035345332261	0.0	0.0	0.0	0.0	0.0	1.7768352715804234	0.0	17.553666266270415	0.0	0.23116993775056235	1.1918819021864047	0.0	0.0	0.0	0.1950169826867428	3.4485445246211914	1.396748724698458	0.0	0.0	0.0	0.0	350.7397454383189	48.75657794659799	5.664676065179156	0.0	0.0	0.0	0.0	20.14412195860288	81.72852717205136	0.0	0.0	3.1738669551553427
ACTTCTACGCCC-D01-D1_S1	0.0	0.0	0.0	0.0	0.0	0.0	0.0	0.0	187.62704702155574	0.0	2.7131910258047984	2.344518119017143	0.0	0.0	0.0	0.0	0.0	2.0021351839368045	0.0	0.0	0.0	0.0	5.718229769407413	0.0	0.0	0.0	0.0	0.0	0.0	0.0	0.0	0.0	0.0	0.0	0.0	0.0	0.0	10.326722319958812	0.0	0.0	0.0	0.0	10.665414752235389	0.0	0.0	21.143271778720962	0.0	148.92745101871898	0.0	0.0	0.0	0.0	0.0	0.0	12.581581014379264	0.0
ACAGACCCACGG-D01-D1_S1	0.0	0.0	0.0	0.0	0.0	0.0	0.0	0.0	227.7301784443807	4.140696400736601	11.120368829914542	0.0	0.0	0.0	0.0	5.048665109129744	4.066093803866428	0.0	0.0	0.0	0.0	0.0	0.0	1.462684986222209	0.0	1.7414882481444827	0.0	1.049352054525533	0.0	0.0	0.0	0.0	1.6944813401855472	0.0	0.0	0.7652060239075908	0.0	2.870406922068816	0.0	0.0	0.0	0.0	5.462712272252529	5.248496149319841	0.0	30.037425005236745	0.0	0.0	0.0	0.0	0.0	0.0	0.0	0.0	0.0	0.0
CGACCAAAGGCT-D01-D1_S1	5.737257169033626	0.38991799553273754	0.0	0.0	0.0	4.468616188730181	0.0	162.20357304847894	0.0	2.036372418331036	305.4501451125708	0.0	0.0	0.0	0.0	2.6278378886351366	0.0	0.0	3.5976115802303164	0.0	0.0	12.408441133749779	0.0	8.558903606045849	0.0	7.6268987815812475	0.0	0.974295986220379	0.6479141028531991	0.0	0.0	0.0	0.0	0.0	0.0	1.0514132952654278	0.0	0.0	0.0	0.0	0.0	0.0	128.91247951322228	0.0	0.0	0.0	18.352686484905014	0.0	0.0	0.0	37.5902610219308	0.0	1.9966617830620104	0.0	0.0	0.0
ACAAGCAAATAA-D01-D1_S1	0.0	0.0	4.122880730107463	0.0	0.9170843156937437	0.0	25.629815488093406	0.0	190.2534337708063	0.0	0.0	6.144453475894743	0.0	0.0	1.489033203417607	0.07353889415970762	0.0	0.0	1.1830926793547862	0.0	0.0	0.0	0.0	0.0	0.0	0.0	0.9615964705450166	0.0	0.0	0.0	0.0	3.189676788398574	0.0	0.0	0.0	3.715747141581596	0.0	0.0	0.0	0.0	0.0	0.0	0.0	0.14502528188353725	0.0	10.123224118932676	0.0	107.37536008758627	0.26636559231134405	0.0	0.0	0.0	0.0	0.0	0.0	0.0
CAAGTTCGGAAT-D01-D1_S1	0.0	0.0	0.0	0.0	0.0	68.34816255687613	0.0	0.0	4.88437806628695	0.0	11.365879195875415	0.0	6.264610054637726	5.018042773516367	8.823950484672029	0.0	0.0	7.651438975078367	0.0	19.08052117368608	0.0	4.859079401119633	1.410217747724884	5.072236306314345	0.0	0.0	0.0	1.947291260418944	0.0	0.0	0.0	0.0	0.0	0.0	1.765400980649647	0.0	2.2243352231067175	0.0	2.5024985516890608	0.0	1.1664623320837304	4.331037963215866	0.0	12.28282582513488	417.729174593144	26.324985475083036	0.7653059794255109	0.0	0.0	0.0	0.0	18.69396791622829	0.0	0.0	0.0	0.0
GCAATGAATGTT-D01-D1_S1	0.0	14.891012095631043	1.415614614454913	150.30223313476645	18.90012865965819	33.39615869879245	0.0	0.0	18.13312748362525	3.19640702686024	0.0	8.01472807691051	0.0	0.6495022684709544	0.0	0.0	8.522258807468479	28.47891074499345	0.0	0.0	53.66119922423673	39.016308019130555	6.531918235040244	0.0	727.4907599475353	0.0	0.0	1.7123422518228133	0.0	0.0	0.0	0.0	0.0	0.0	0.0	0.0	7.696315662013659	0.0	0.0	0.0	0.0	0.0	0.0	0.0	0.0	0.0	0.0	7.782175933230719	152.9566928882768	0.0	0.0	0.0	0.0	0.0	0.0	17.080606318815747
TCTATGGCCTTN-D01-D1_S1	0.0	0.7845728493905428	0.0	0.0	0.0	0.0	0.0	14.989821615050122	0.0	1.0480658303324248	19.419788490262636	513.6523711244151	0.0	0.0	0.0	0.0	0.0	0.0	0.0	0.0	0.0	4.398612970592358	0.0	194.52391181639445	0.0	0.0	0.0	0.0	0.0	0.0	0.0	0.0	0.0	0.0	0.0	1.1318836429229815	0.0	0.0	0.0	0.0	672.5942252789654	0.0	0.0	0.0	0.0	17.307755041309115	0.0	3.16630115735575	0.0	11.781983790219325	0.0	0.0	3.5188975328425474	145.23354139415335	0.0	0.0
CTGCCCTGCTGG-D01-D1_S1	0.0	16.816457278928844	0.0	3.5162816283565883	0.0	111.9496349479359	15.163788651483374	0.0	0.0	0.0	0.0	0.0	21.372081486337827	5.63265703488428	0.0	0.0	2.0721116713747563	0.0	0.0	0.0	0.0	0.0	4.6547328115609625	0.0	0.0	0.0	0.0	0.0	4.308097828311397	0.0	0.0	0.0	0.007397332612290369	0.0	0.0	0.0	0.0	0.0	3.183622020636491	0.0	0.0	2.250965800858969	0.0	2.5256948252294227	71.56311578153203	188.9672874722843	0.0	0.0	0.0	0.0	0.0	307.498740087403	0.0	0.47495939369467105	0.0	0.0
TCTCAACGGTAG-D01-D1_S1	0.0	0.0	0.0	0.0	0.20462808780736652	228.0591004362707	0.0	0.0	0.0	0.0	0.0	0.0	5.807652970128005	0.0	0.0	0.0	0.0	8.227454312402422	0.0	0.0	2.4069931551612727	0.0	0.0	0.0	0.0	0.0	0.0008254591197676245	0.0	0.0	0.0	0.0	0.0	0.0	0.0	1.0234774303653618	0.0	0.0	0.0	0.0	0.0	0.0	2.1342016992061326	0.0	0.0	0.0	193.16948875778613	0.0	0.0	0.0	0.0	0.0	137.18417443435345	0.0	0.6462158184622803	0.0	0.0
TCGCAGTTATTA-D01-D1_S1	0.0	1.7214682134016719	10.377521052787749	0.0	0.0	0.0	0.0	2.4457922308129	7.008943749829465	0.0	332.98085394491477	0.0	0.0	0.0	0.0	0.0	0.5844824256266623	0.0	0.22622012161321797	0.0	0.0	4.669426965508174	0.0	0.0	0.0	0.0	0.0	0.0	0.0	0.0	0.0	0.0	0.0	0.0	7.127143608882263	0.0	16.765677099069546	8.36414578012439	0.0	0.0	31.15152897407164	9.366951237867251	0.0	0.0	0.0	0.0	11.109333086293478	0.0	1.9355062746978224	7.305693505270385	47.96422633021875	7.440585350362526	2.80811496949734	0.0	0.0	0.0
TGTACTCCACCC-D01-D1_S1	0.0	0.0	4.442570109601651	0.0	0.0	261.06238504090555	9.0258429469731	1.4282998063267074	11.978285856614539	0.0	24.72795511508805	3.2128265319675675	0.0	0.0	0.0	0.0	1.9109460942077066	6.565145113049064	0.0	0.0	1.75773287853022	10.43636826329867	1.911118621689414	0.0	0.16848834683451674	0.0	0.0	0.0	0.0	0.0	0.0	0.0	0.0	5.025371278928216	0.0	0.0	2.425565444479669	0.3372743576558971	0.0	0.0	1.0610605803498592	0.0	0.0	0.0	29.027913627003393	214.89983719028896	0.0	0.0	0.0	0.0	0.0	86.03737566683515	3.594851247801768	0.0	0.0	0.0
CACGAATATCAA-D01-D1_S1	0.0	0.0	0.0	0.0	0.0	0.0	0.0	3.6403796103421304	260.0969301865723	5.49186871376762	0.0	6.933611345525482	0.501845206440606	0.0	0.08838247593145704	0.8779714049531766	1.8562267258288134	0.0	0.0	0.0	0.0	0.0	0.0	0.0	0.0	0.0	0.0	6.67671335467539	0.0	0.0	0.9722553311933795	4.198392052116807	0.0	6.224071224657016	0.0	7.537095840696593	0.0	4.914390546725128	0.0	0.0	0.0	10.30622985346051	4.583297705727777	2.2962526281664064	0.0	17.017837642303885	0.0	56.45634192310036	0.0	0.0	0.0	0.0	0.0	0.0	2.324356458854639	0.0
TTGCTGGGTATC-D01-D1_S1	24.196048293888282	0.0	0.0	0.0	0.0	36.50864710027284	0.0	1.0696915158399811	0.0	2.9287001632374206	0.32489705164399535	0.0	0.0	0.6482613623062754	0.0	2.533908392215326	9.193951412318262	12.407651707851864	0.0	3.565060346993173	0.0	0.0	1.5447551427476778	12.240405199254589	11.353137052865119	0.0	0.0	2.230484350212117	4.731053337386013	1.8876941734980868	0.0	0.0	829.3507487806496	0.0	0.0	4.298470800470259	0.0	0.0	0.0	33.25461381340894	3.988756882311666	0.0	0.0	9.091676182703301	0.0	8.435998348910706	0.0	0.0	330.1865888938369	0.0	1.518992046149986	0.0	0.0	0.0	2.1555111937999683	0.0
AGGGTAAGCATC-D01-D1_S1	0.0	0.0	0.0	6.3534620912722675	0.0	0.0	0.0	0.0	8.391021313317673	0.0	96.01591524433934	0.0	0.0	262.94191415724805	0.0	0.0	0.0	0.0	0.0	0.0	7.386893241954782	31.16490753111318	0.0	0.0	0.0	0.0	0.0	0.0	13.043022686175089	0.0	0.0	0.0	0.0	0.0	0.0	0.0	2.2765135556426936	1.9490313192012696	13.1494343127533	0.0	0.0	0.0	0.0	0.0	0.0	18.30371363958982	119.87729732632694	12.224129145525197	4.56106341660759	0.0	126.87129106675543	0.0	0.0	0.0	9.778121003623902	1.493215427440048
ATCAAACAATTA-D01-D1_S1	0.0	0.0	0.0	0.0	0.0	0.8397008163947096	9.001823444443211	0.0	4.18786110416349	0.0	295.56495442782756	44.76165604795155	0.0	3.847317453415643	0.0	0.0	0.0	0.0	0.0	0.0	0.0	11.551689296895704	0.0	0.0	0.0	0.3383426600312509	0.0	0.0	2.6951815781714115	0.0	4.037084248053788	0.0	0.0	1.2487534550067647	80.94227327665502	0.0	12.877563765856186	0.0	0.0	0.0	35.53871857453257	1.1122998583779493	0.0	1.5062887444960074	0.0	14.391426063575118	15.7782625999059	0.0	0.0	0.0	45.89986882000727	0.0	0.0	0.0	158.67574868594127	0.0
GAAATCCTCATC-D01-D1_S1	0.0	0.0	0.0	0.0	0.0	0.0	0.0	0.0	137.28331638840888	3.4598636344482	8.248011303359158	0.0	0.0	0.0	8.563186898902124	0.0	0.0	0.0	0.0	0.25185727904534483	405.80311146973946	18.316674287008276	0.0	0.0	0.0	0.0	0.0	0.0	0.0	0.0	0.0	0.0	0.0	1.2071755656675907	1.7395819211194146	0.0	0.0	0.0	0.0	0.0	0.0	0.0	0.0	0.0	0.0	38.368823218431636	0.0	0.0	0.0	0.0	0.0	0.0	0.0	0.0	0.0	0.0
GAGTGAGAAATC-D01-D1_S1	0.3999929770051469	0.0	0.0	0.0	0.0	0.0	0.0	0.0	205.301491041474	1.852737317333908	7.358486372048154	0.0	0.0	0.43032222296731626	0.0	0.0	0.0	0.0	0.3111972085362662	0.0	10.248114276464868	4.609956936810719	0.0	0.0	0.0	0.0	0.0	0.0	0.30578374177270823	0.0	0.0	8.214456236847825	1.2110114775284497	4.611289097761493	2.9321145487914047	6.289928226187302	0.6442229229550143	0.0	0.0	0.0	0.0	3.6635658738598256	0.0	3.269097301434702	0.0	0.0	0.0	2.873787192011356	0.0	0.0	0.0	2.3167478187959873	0.0	0.0	0.0	0.0
GTCCAAACGCCA-D01-D1_S1	0.0	0.0	0.0	0.0	0.0	1.692088791760123	0.0	0.0	71.25082867245762	422.14273586259486	1.631684605375296	0.0	0.0	0.0	0.0	0.0	0.0	4.192916714572845	0.0	0.6737453942983912	0.0	0.0	0.0	0.0	0.0	0.0	0.0	0.0	4.9500333318108956	0.0	0.0	0.0	0.6722305248226385	0.0	1.989052727159641	0.0	0.4564674872745182	0.0	0.0	0.0	0.0	0.0	0.0	0.0	0.0	0.0	0.0	195.1128518093645	0.0	0.0	2.347900569444135	0.0	0.0	0.0	0.0	0.0
GACGGAGTTCGC-D01-D1_S1	0.0	5.716939176941176	8.087962910439671	0.0	0.0	0.0	0.0	0.0	201.6225391580386	3.857122845881891	0.0	0.0	0.0	9.351973447275206	0.0	0.0	0.0	0.6860726847704544	0.0	0.0	0.0	0.0	0.0	0.0	0.0	0.0	0.0	0.0	1.933635317516904	7.085985519805368	0.0	0.0	0.0	0.0	3.5683458797847223	6.375629625842066	0.0	0.0	1.655574332640701	0.0	0.0	0.0	0.0	9.442964780111312	1.5548707590875108	6.870567543682921	4.858583629018221	0.0	0.0	0.0	0.0	0.0	0.0	0.0	0.0	0.0
GTCTGTACGTTN-D01-D1_S1	0.0	0.0	0.0	3.0791339352120466	0.0	1.0746673904983042	0.0	0.0	7.921512389799126	0.0	165.28500311446086	86.29718027844986	0.0	3.5496634979129427	5.53687179867516	0.0	0.0	0.8342997706808448	0.0	43.116962776511436	0.0	6.187212622507128	0.0	0.0	0.0	0.0	1.5521909202553381	0.0	0.0	0.0	0.0	0.0	0.0	0.0	58.590901375200865	0.0	173.64276832697226	0.0	0.0	0.0	20.864214410550062	0.0	0.0	19.836363149951183	3.315490165192575	0.0	43.01771378158821	0.0	0.0	0.0	13.519977247665702	0.0	0.0	0.0	19.622600355869178	1.2002507323351919
CGGTTTTTTGCT-D01-D1_S1	0.0	0.0	3.7579747896290456	0.0	0.0	0.0	0.0	0.0	218.33743169917824	19.58058261638699	7.423335000530204	0.0	0.0	0.0	0.0	0.0	0.0	0.0	0.0	0.0	0.0	0.0	0.0	0.0	0.0	0.11805685583662803	0.0	0.0	0.0	0.0	0.0	1.393519539738075	0.0	0.0	0.0	0.0	0.0	0.0	0.0	0.0	0.0	0.0	0.0	0.0	0.0	20.11983840282387	0.0	23.642361734810617	0.0	0.0	0.0	0.0	0.0	0.0	0.0	1.9357097120248314
GGTAACTGTCAA-D01-D1_S1	0.0	1.1069217203257402	0.0	0.0	0.0	17.10798367192375	0.0	0.0	14.837431263409766	4.050029820603768	275.698567167415	0.0	0.5136560941817264	0.0	9.115619091581127	0.0	1.4355830787267334	0.0	0.0	0.0	0.8871873874888759	0.0	3.1856325087011736	3.555277139851057	0.0	0.9789716830828947	0.0	0.0	5.977550351861768	0.2137926746376806	0.0	0.0	0.0	0.0	0.0	0.0	3.578320400928921	0.0	0.0	0.0	34.87822432604424	0.0	0.0	3.841481690564928	0.0	0.0	60.25257690749578	0.0	0.0	0.0	0.0	0.0	0.0	0.0	0.0	0.0
TGTAACCAATCG-D01-D1_S1	0.0	0.0	0.0	0.0	0.0	207.51512915970014	0.0	0.0	15.638036541062332	0.0	0.0	0.0	1.1829641924839065	8.167224304343732	7.674620060447454	3.211521942277618	0.0	0.0	0.0	0.0	0.0	0.07623523284904432	0.0	0.0	0.0	0.0	1.6451297004715468	0.0	0.0	0.0	0.0	0.0	0.761911229039424	0.0	0.0	0.38943109231640494	0.0	0.0	0.0	0.0	0.0	0.0	0.0	0.0	0.0	0.0	3.8612198196403473	0.0	0.5291282394587129	0.0	0.0	156.76837511527734	26.150867900582867	0.0	0.0	0.0
TCCCAGATCAGT-D01-D1_S1	0.0	0.0	2.3127021018145197	0.0	0.0	0.0	0.0	9.911291749511241	241.98741867911505	0.0	0.0	6.638939877056485	0.0	0.0	0.0	3.6562027639735923	7.291967729381797	2.3108453583786632	0.0	0.0	0.0	3.456338546056049	0.0	0.0	0.0	8.959641123366493	0.0	0.0	0.0	0.0	0.0	0.0	0.0	0.0	4.106734842537364	6.577757365798753	0.0	3.273855664037713	0.0	0.0	0.0	19.858387904848904	1.758737492300582	0.0	0.0	5.534880213991479	0.0	34.093343234077	1.1944569980771464	0.0	0.9018899356472185	0.0	11.389502173329914	3.5455973261644913	0.0	0.0
GAAGAGAACTAG-D01-D1_S1	3.061616356596492	13.63710064703047	0.0	0.0	0.0	0.0	3.839563308677898	0.0	0.0	0.0	15.15886140363635	0.0	3.8414782105968204	0.0	0.0	0.0	9.524087194587105	0.0	0.0	0.0	2.8745029042920303	0.0	0.0	6.443651291342703	0.0	0.0	52.56194437704947	0.0	0.0	0.9625479245349301	0.0	0.0	0.0	0.0	0.0	1122.542785261465	0.0	0.0	0.0	14.5203055075942	0.0	0.0	0.0	4.896527279088706	0.0	0.0	0.0	0.0	1.7668768797633811	11.872458006937888	0.0	10.743591272281543	0.0	0.0	0.0	0.7950307608286734
CACCCGAACCCA-D01-D1_S1	0.0	0.0	0.0	5.557319182222948	0.0	3.810389460017772	0.0	0.0	0.0	0.0	299.3743573442745	0.0	0.0	6.393978462334246	5.710102863000865	0.0	0.07231704123640158	0.0	0.0	0.0	0.0	5.3386611831169875	0.0	0.0	0.0	0.6018269397907975	0.0	0.281062368089752	2.160820093594679	0.0	0.0	0.031084048967342723	0.0	0.0	0.0	1.214374144329262	23.25745915557004	0.0	0.13360432435756409	0.0	42.34392874971936	0.47755479589178945	0.0	0.334200748264663	14.465046824476799	0.0	47.016105310494616	0.0	0.0	0.0	16.419661119543225	0.0	0.0	5.791454212348749	0.0	0.0
GGTATGCTTGGN-D01-D1_S1	0.0	0.0	0.12340674247945874	41.67228019569344	641.8118243958199	2.9022843250737296	4.853474872344484	0.0	12.070757773378036	4.491794227177492	0.0	0.0	1.229085668842736	8.943372711630523	0.98001439973574	0.0	0.0	19.24073801226819	0.0	0.0	0.0	0.0	3.691440270167121	0.0	35.326449489755646	0.0	0.0	1.7411380428836507	4.021467086279537	0.0	3.4809092409225295	0.0	35.784667195280385	9.455058759520083	0.0	0.0	0.0	0.0	0.0	6.826457249622109	0.0	0.0	0.0	0.0	0.0	0.0	1.031830541008978	0.0	52.499555284369826	0.0	0.0	10.216117311735886	0.0	0.0	0.0	0.0
TTTTGCTCGCAT-D01-D1_S1	0.0	0.0	1.4847924716472465	1.5371479000729469	0.0	0.0	10.104393940542984	0.6023116588209714	0.0	0.0	0.0	483.36961051537276	543.2576120731027	0.0	39.10923156938103	35.936792181544575	0.0	0.0	0.0	0.0	0.0	0.0	0.0	0.0	0.0	0.0	0.0	0.0	0.0	0.0	0.0	1.7138490210735253	0.0	0.0	17.10162020305896	0.0	0.0	0.0	0.0	0.0	0.0	0.0	0.0	0.0	0.0	17.86970169999148	0.0	0.0	0.0	0.0	0.0	0.0	848.4804455259375	0.0	6.121760647003552	0.0
AGCAGGTGCGCT-D01-D1_S1	0.0	0.0	0.0	8.855369300896161	0.0	0.0	0.0	5.159550939863968	0.0	0.0	51.82601337734236	0.0	0.0	460.97999692162034	0.0	0.0	0.0	0.0	0.0	1.4976281624348062	0.0	15.534150094117862	0.8970937985235259	0.0	0.0	0.0	0.19374615277490542	1.858528169455576	0.0	0.0	6.7637846962505375	0.71969134433757	0.0	0.0	0.0	1.7714148133479461	5.847766973578991	0.0	0.0	0.0	0.0	0.0	0.0	0.0	10.00606834805028	0.0	95.76569931482756	0.0	6.252296248690653	0.0	80.19362946684805	0.0	0.0	0.0	2.062931990203924	0.0
CACGTACGCCCA-D01-D1_S1	0.0	0.0	3.2855089491319798	0.0	0.0	152.76296091890836	0.0	0.0	6.041968745312989	0.6051793821046451	2.494021557064441	0.0	6.870500968073642	0.0	0.0	0.0	0.0	0.0	0.0	0.0	0.0	1.3848480250398338	0.0	0.0	0.0	0.0	0.0	0.0	0.0	0.0	206.69280151107824	0.0	0.0	0.6847750255750499	0.0	1.35841083565484	2.9044823714750434	2.590287908599105	0.0	0.0	4.200412789831577	9.226537770942606	0.0	0.0	21.784963598536624	144.83482981693373	0.0	0.0	0.0	0.0	0.0	122.84930992013824	53.62009835838214	0.0	0.54455264937981	0.0
TGCAGCCTAAAT-D01-D1_S1	0.0	25.84642804043027	0.0	1.6024049405324692	0.0	125.02952918167945	56.388106247609805	0.0	0.0	313.4493741306159	0.0	48.9387850427337	26.376939249638195	0.0	0.0	0.0	0.0	0.0	0.0	0.0	0.0	2.7327786887213334	0.0	0.0	0.0	0.0	0.0	0.0	0.2651457945236626	0.0	22.971387290203875	3.461568465764467	0.02535861457635141	508.266329643852	123.48736368892615	0.0	0.0	75.32731950267805	4.708165332137419	0.0	0.0	17.624878496617285	316.43863542457376	0.0	25.93341361524633	141.7598812766128	0.0	0.0	0.0	0.0	0.0	183.10453066669413	0.0	0.0	29.151426346586383	0.0
CCTTGCAGAGTA-D01-D1_S1	23.556595587923226	0.0	0.0	1.0132494079554288	0.18374277315822837	0.0	0.0	0.0	0.0	0.0	0.0	0.0	1093.573480396888	0.0	0.0	0.0	0.0	10.00145656964268	0.0	0.0	0.0	0.0	0.0	0.0	1.0270683738410762	7.017450397771575	0.0	0.0	0.0	0.0	4.224721119118464	0.0	0.0	0.0	0.0	5.333287917407759	0.0	0.0	0.0	2.7692755070090387	0.0	4.338894862576506	0.0	0.14771990008214675	0.0	5.726785489154431	0.0	0.0	0.0	0.0	0.0	14.481158932863162	411.4657775663359	0.0	0.0	0.0
GTTAGAGCCCTC-D01-D1_S1	0.0	0.0	0.0	0.0	0.0	0.0	1.329866686089623	192.92423355528473	0.0	0.0	330.4791070014139	0.0	4.655235376411563	0.0	7.592795984196526	0.0	0.0	3.468227785234574	0.0	0.0	0.0	7.359304092360036	0.0	8.642057087588071	0.0	0.0	0.0	0.0	0.0	0.0	0.0	54.818785815533765	0.0	0.0	0.0	4.029971559497734	5.2899818806554695	0.0	0.0	0.0	9.02857562265366	0.0	352.01560036067775	0.0	0.0	20.18453135042259	0.0	0.0	0.0	0.0	64.96260202176826	0.0	0.16597908406282094	2.595182190861617	0.0	0.0
CCGTGTTTACTN-D01-D1_S1	0.0	8.805077671877253	0.0	0.0	0.0	115.02031553884386	0.0	0.0	0.0	0.0	0.0	0.0	10.803502850751617	7.592449566592137	0.0	0.0	0.0	0.0	0.0	0.0	0.0	0.0	10.807193506168433	0.0	0.0	0.0	0.0	3.9323910037728536	0.0	0.0	0.0	0.0	0.0	1.4204819764717436	0.0	0.0	0.0	0.0	0.0	0.0	0.0	0.0	5.302701331093126	0.0	19.312172595110834	201.90283079380657	0.0	0.0	0.0	0.0	0.0	372.85222125204746	12.14737049967263	0.0	0.0	0.0
AGGAAAGCTTAC-D01-D1_S1	0.0	13.786202477057225	0.0	0.0	0.0	157.32097032041864	0.0	0.0	0.0	0.0	1.3433382550630073	3.234839256899718	5.682573957822079	0.0	2.5809924405019684	0.0	7.3755532635297625	2.9149364823198045	0.0	0.0	7.282452754359896	1.9069363806952453	0.0	15.289972737124181	0.0	0.0	0.0	0.0076030502916205655	1.629617929534376	0.0	4.531851406719852	0.0	0.0	4.3570610363557	0.0	0.011269297784857512	0.0	0.0	0.0	0.6768398183674744	0.0	0.0	4.888179392657803	0.0	0.0	48.100263720441916	0.0	9.75283644344728	3.092582896692795	0.41844171351748083	0.0	190.0996145837462	0.0	0.0	0.0	0.0
CTCTAGTATTGG-D01-D1_S1	0.0	1.9282304984430625	0.0	0.0	0.0	0.0	0.0	0.0	0.0	10.782642919333126	328.629418566123	0.0	0.5683448642138585	0.0	0.0	0.0	0.0	3.8923245912749795	0.0	0.3952046500941847	12.22610693788343	0.0	0.0	0.0	0.0	10.47073731150027	1.9215984781771644	0.0	0.0	0.1369081379146372	0.0	0.0	0.0	0.0	0.0	0.0	6.207896186190972	10.86483380686557	0.0	0.0	40.94777932911041	0.0	0.0	0.0	0.0	13.239117454608856	41.618656307252365	0.0	0.0	4.729927467394321	69.7015028314115	0.0	0.0	0.0	0.0	0.0
AAGTCCCAGCTN-D01-D1_S1	6.36727602939213	7.485260208455946	0.0	0.0	0.0	73.09649964926021	0.0	2.1452326355573037	0.0	0.0	0.0	0.052577324776828714	29.593486628963678	0.0	0.0	0.0	0.0	0.0	0.0	0.0	0.0	0.0	0.0	0.0	0.0	0.0	0.0	0.0	0.0	0.0	2.823609412983198	2.7033401519013207	0.0	0.0	0.0	0.0	0.0	0.0	0.0	0.0	0.0	0.0	1.301367434839447	0.0	0.0	125.7305465529064	0.0	0.0	0.0	1.5292185495844288	0.0	403.1660814546189	25.894540475030418	0.0	0.0	0.0
TCTCCCCCGTGA-D01-D1_S1	0.0	0.0	0.0	0.0	0.0	4.132724340608632	0.0	0.0	5.984155663555735	0.0	10.523620197710223	8.662602858305812	0.0	732.9549958324757	0.0	1.1872278593853987	0.9665261642428076	4.582108241366594	1.8736346005826385	0.0	0.0	15.660757898331836	0.0	0.0	0.0	0.0	2.0882851578754207	0.4467748685108976	0.0	0.0	0.0	0.0	0.0	0.0	0.0	0.0	0.0	2.4681657443939917	0.0	0.0	52.562311337115645	3.4878101225945137	0.0	0.0	0.0	1.8261880286220304	0.0	5.820584048780027	0.0	0.0	0.0	0.0	0.0	0.0	0.0	1.661123455350631
GCCCGGTCTGCT-D01-D1_S1	0.0	0.0	7.099860728369349	2.546392012126931	0.2461616073694865	0.0	0.0	0.0	180.20169722231458	6.534093421155305	0.0	0.19661809611149583	3.5531879882414095	4.712960585950734	1.7319601346279836	0.0	0.0	0.0	0.0	0.0	0.0	0.0	0.0	4.635838577237911	0.0	1.6854074295762207	0.0	1.1605054444125404	0.0	0.0	0.0	0.0	0.0	4.598628116339486	0.0	0.0	0.0	0.0	0.0	0.0	0.0	0.0	0.0	0.0	0.0	7.906625814336742	0.0	140.8726929125178	0.0	0.0	0.0	0.0	4.888908150987316	0.0	0.0	0.0
ATCTATCGACAT-D01-D1_S1	0.0	0.0	0.0	0.0	0.0	3.753816933140577	0.0	0.0	11.182391336859462	0.0	231.2441774359161	0.0	0.0	8.13484908887966	0.0	0.0	0.0	0.0	0.0	0.0	0.0	0.0	0.0	45.24940250255381	0.0	129.49789716676239	0.0	0.308900890704784	0.0	0.0	0.0	0.0	0.04671401843243238	2.7852344589223703	6.839976062498399	5.191216120983292	22.155847537266265	1.8347226224068045	0.0	0.0	0.0	0.0	0.0	5.500563013766286	0.0	38.20906171418302	78.12336485532123	0.0	2.4309730294762892	0.0	12.000027577615331	0.0	0.0	0.0	0.0	2.717685829026742
TATGGCGTTCGT-D01-D1_S1	0.0	0.0	1.7311412924229364	0.0	0.0	73.75609455350573	0.0	0.0	4.11253141459098	0.0	0.0	0.36531214714505994	0.0	0.0	0.0	0.0	0.0	0.0	0.0	0.0	0.0	0.0	0.0	0.0	0.0	0.0	0.0	0.0	0.0	1.146180889352065	15.31666034030834	0.0	0.0	0.6202304448745517	0.0	0.0	0.0	2.8663810359221884	0.0	0.0	0.0	0.6006647722584355	0.0	3.662683794249625	355.6213498272815	59.06695792567669	3.9056721420801073	0.0	0.0	0.0	10.533709466921984	27.92343874410023	9.981581317779215	0.0	1.746350950644826	0.8464855481939428
TTAGTGTACTAG-D01-D1_S1	0.0	0.0	0.0	0.0	0.0	0.0	6.80297047611422	0.0	182.6390048515615	4.303517399569459	15.939781659669	2.0873107764352956	0.0	0.0	0.0	0.0	12.183165577085852	1.154025778571387	0.0	0.0	0.0	1.8352653773009846	0.0	0.0	0.10371095159928338	0.0	0.0	0.18175546101922996	0.0	0.0	0.0	0.0	0.0	0.0	0.0	2.2158596355016202	0.0	2.134290607662114	0.0	0.0	0.0	0.0	0.0	0.0	0.0	14.934366567367212	0.0	3.017731726060188	0.0	1.184036343382542	0.0	0.0	0.0	0.0	0.0	0.0
TGGTAAAAAACA-D01-D1_S1	0.0	0.0	0.0	51.42747751452677	660.3234491865234	6.707375232303149	0.0	0.0	5.000943559082403	2.575835071144089	0.0	0.735246088457436	0.0	0.7404319193724456	0.0	0.0	0.0	0.0	2.457903918120392	0.0	0.0	7.43556300065832	0.0	0.0	0.0	0.0	0.0	5.186957070426448	8.47107086074718	0.0	0.0	0.0	32.135721647576936	0.18980845437191274	0.0	0.0	0.0	0.0	0.0	115.45903570996236	0.39806361106703053	0.0	0.0	10.892025489098769	13.727506643416687	0.0	3.486534309778985	3.0432503931286496	49.990574357756046	7.508700769033676	0.0	1.2228214676098135	0.0	0.0	0.0	0.0
TCGATCTCGGTN-D01-D1_S1	0.0	0.0	3.224234173827365	0.0	0.0	92.00350796853519	0.0	0.0	0.0	3.077039292703387	0.0	0.0	13.604303516767688	0.0	0.0	0.0	0.0	0.0	0.0	0.0	0.0	0.0	0.0	0.0	0.0	0.0	0.0	0.0	0.0	0.0	0.0	2.9488513854595637	0.0	0.0	0.0	0.0	0.0	0.0	0.0	0.0	0.0	0.0	1.7519139024661803	0.0	30.70560670443941	101.77308942574847	0.0	0.0	0.0	0.0	0.0	321.78654454723545	16.748509049588307	0.0	0.0	0.0
CCTCTGTCCCAC-D01-D1_S1	0.0	0.9573937359768214	0.0	0.0	0.0	0.0	0.8309827479146384	0.0	175.46254572328107	0.0	0.0	0.0	0.0	2.1683440422645264	0.0	0.0	2.192796470049081	0.0	6.464312283263264	0.0	0.0	0.0	0.0	0.0	0.0	0.0	0.0	0.0	2.084294444575632	0.0	0.0	0.0	0.86445260322976	4.32481441187518	2.3703351174954412	0.0	0.0	1.37808116876705	0.0	0.0	0.0	3.721061470951364	0.0	8.389010629282147	3.803926492779724	5.36142394039001	0.0	111.73660393919137	1.2422798291385577	0.0	2.8434112516797683	0.0	0.0	0.5540029896971614	0.0	0.0
TCCATACCTTAG-D01-D1_S1	0.0	0.0	1.223055691206461	0.0	0.01900520785251762	0.0	0.0	0.0	0.0	0.0	39.657246537684415	0.0	0.0	773.1588367616125	0.0	0.0	0.0	0.0	0.0	0.0	0.0	23.676358186837223	0.0	0.0	0.0	0.0	0.0	0.6039106999229213	0.0	0.0	5.949996048503741	0.0	0.0	0.0	0.0	0.0	0.0	3.242418122807898	0.0	0.0	24.834219485601903	0.0	0.0	0.0	0.0	0.0	0.0	0.0	1.480838508647147	0.0	0.0	0.0	0.0	0.0	0.0	0.0
CATGATCACCCT-D01-D1_S1	0.0	0.0	3.218170654733653	0.0	0.0	178.125603801804	0.0	0.0	0.0	0.0	0.0	0.0	3.3711656228641917	1.6110512560509709	0.4011009141309356	0.9126415305085689	0.0	0.0	0.0	2.845577001538339	0.1516373863097328	2.1133104284478432	0.0	1.9788839170246726	0.0	0.0	0.0	0.0	0.0	0.0	0.0	0.0	0.0	0.0	6.790813485033078	0.0	3.3476012466624967	1.0727712985584457	0.0	0.0	5.604068807576558	6.185904067099938	0.0	0.0	17.43089127828003	169.77294500351954	0.0	3.9868349112793124	0.0	0.0	0.0	163.23688865176888	28.752959506959996	0.0	0.0	0.0
CCGTACTAAATG-D01-D1_S1	0.5042270236836729	18.66267982770673	0.0	4.281787775995242	0.0	214.85285348135722	0.0	0.0	0.0	0.0	0.0	1.960609071959606	3.8489371021963277	0.0	0.0	0.0	0.0	0.5894183561026088	2.689599627719807	0.0	0.0	0.0	0.0	8.256963062210723	0.0	0.4131001255370131	0.0	0.15644516466445357	0.0	0.0	22.20038272341314	0.0	0.0	0.0	9.581657788793379	0.0	0.0	0.0	0.0	0.0	0.0	0.0	0.0	0.004173198136879115	35.967261160965606	209.45560151057316	0.0	0.0	0.0	0.0	1.6237491906492019	114.02496443818815	22.66182937176207	0.0	0.0	0.0
TTCCATCGGTCT-D01-D1_S1	0.0	14.663361872956232	0.0	0.0	0.0	213.53834987982418	0.0	1.813515297437169	0.0	5.124700006841887	0.0	4.111380428696614	22.78597926483894	2.2448591142268985	0.0	0.0	0.0	0.0	0.0	1.1054833980709606	11.8919260075841	0.0	2.055048727923924	0.0	0.0	0.0	0.0	0.8997991756355976	0.0	1.157768291368327	15.999033663549529	0.0	0.0	0.0	1.172484272688111	0.0	0.0	0.0	0.0	0.0	0.0	4.233325186898273	0.0	2.899116677268478	0.0	205.285021864568	0.0	0.0	0.0	0.0	0.0	110.47478284693891	0.0	0.0	0.0	0.0
TTTGTTATATGG-D01-D1_S1	0.0	17.337886530706356	0.0	0.0	0.0	139.82058430399027	0.0	0.0	0.0	5.0151936643098285	0.0	0.0	50.17175405129943	0.0	8.981929944696871	0.0	0.0	0.0	0.0	0.0	0.0	0.0	0.0	0.0	0.0	1.820179929988266	0.9629009555119092	0.0	0.0	0.0	227.17165624735975	0.0	0.0	0.0	0.0	1.4461002509327887	0.0	0.0	3.415266587737862	6.281515759622505	0.0	12.427926547050884	0.0	0.0	16.504172383499558	0.0	0.0	0.0	0.0	1.5953437645782182	0.0	265.9690582044571	0.0	0.0	0.0	0.0
CGCATAGGCGAC-D01-D1_S1	0.0	0.0	0.4743119304816304	0.0	659.7081193887359	4.414762025658726	1.014654737976859	0.8202535459920952	0.0	0.0	0.0	0.0	0.0	0.0	0.0	0.0	0.0	0.0	0.0	0.0	0.0	0.0	0.0	0.0	99.958474385694	0.0	0.0	0.0	0.0	0.0	0.0	0.0	0.0	0.0	2.138695733346797	0.0	0.0	0.0	0.0	0.0	0.0	0.0	0.10107712874490667	0.0	0.0	0.0	0.0	0.0	191.9567985836401	0.0	0.0	0.0	1.0542978731093529	0.0	0.0	0.0
CATGCTGGCCCG-D01-D1_S1	0.0	2.3969951468828263	0.9279165128854872	0.0	0.0	38.49923690709796	0.0	0.0	0.0	0.0	0.0	0.0	0.0	0.0	0.0	0.0	0.0	0.0	0.0	0.0	0.0	0.0	0.0	5.907736485506608	0.0	0.0	0.0	0.0	0.0	0.0	48.70210169255344	0.0	0.0	0.0	0.0	0.0	0.0	0.0	0.0	3.660112195423801	0.0	11.806192269614023	0.3832543596189589	0.0	218.42924056785077	19.797399503878506	0.0	0.0	0.0	0.0	0.0	22.51185236881948	450.3392286200901	0.0	0.0	0.0
AAGTGAGTTAAC-D01-D1_S1	4.793487738629013	0.0	0.0	0.0	0.3170863844565268	0.0	0.0	0.0	175.52906536019694	11.972558523318208	11.925688171884483	5.634864188513894	0.0	0.0	0.0	2.1143707343168336	2.6758239725369544	0.0	6.11545124526849	0.0	0.0	0.0	0.1490687066262863	0.0	0.0	1.385197017884246	0.0	0.0	1.973418643477215	0.4284010627280556	0.0	7.196602881317772	0.0	0.0	0.0	0.0	0.0	0.0	0.8630020727957002	0.0	7.112072099569118	0.0	0.7027147477429619	0.0	0.0	19.627706483690627	0.0	5.722799245193184	0.0	2.317242882460779	0.0	0.0	0.0	0.0	8.042523671430816	0.0
AATGCGTATGGA-D01-D1_S1	0.0	12.608666002796962	0.0	0.0	0.0	153.6188870056035	4.178706492606469	0.0	0.0	2.045338408043291	0.0	2.547330417565295	3.263929870089716	0.0	0.0	0.0	0.0	0.0	0.0	3.3505334780616716	0.0	0.0	8.951024208090075	0.13241828267812505	0.0	0.0	0.0	0.0	0.0	0.0	25.02685946726616	1.4233658452683196	3.993251215390277	2.0868247784388445	0.0	0.0	0.0	2.5834300385996047	0.0	0.0	3.611859435403576	1.1360159852214435	0.0	0.0	25.651485688492407	119.89978696909253	0.0	0.0	0.0	0.0	0.0	219.24694274060502	0.0	0.0	0.0	0.0
ACGCTCTCGAGG-D01-D1_S1	9.275770797945453	8.74915934702009	0.0	0.0	0.0	6.2566192351236	9.565624168742739	0.0	0.0	0.0	85.21069983732677	0.0	4.373544160769456	0.0	0.5273082619018038	0.0	5.365731855298824	4.2138392954927255	1.7082449706918523	0.0	0.0	0.0	1.6065938871676702	0.0	0.0	0.0	0.0	0.0	4.781801529129711	0.0	0.0	0.0	0.0	0.0	0.0	2.277735340152567	133.46766079663342	5.304551503392811	0.0	0.0	29.858326628080743	0.0	0.0	0.0	0.0	0.0	25.59428705376769	0.0	0.0	4.595341835214695	115.27229638735118	0.0	0.0	0.0	4.581263533680649	0.0
ATCTCGAAGAAA-D01-D1_S1	1.1587549714458476	0.0	4.097070292811631	3.507605336945097	0.0	147.9813472825579	12.638111706055978	0.0	3.2520403912411733	15.37515608538844	16.65297914579267	0.0	0.0	0.9531890645929907	0.0	0.0	1.4525429183547538	13.86614027705433	0.0	0.0	2.564800198455145	0.0	0.0	2.189302256905935	0.0	0.0	0.0	0.0	0.0	0.0	0.0	0.0	0.0	15.927006459991427	0.0	0.006795101174109991	4.373544082342889	0.022768778250477087	0.0	0.0	0.0	0.0	0.0	0.0	11.399865880423567	168.75205302429973	0.0	0.0	0.0	0.0	0.0	218.96884272675243	2.02356171958992	0.0	0.0	0.0
ATGAACGACGAT-D01-D1_S1	0.0	0.0	0.7559946841475834	0.0	0.0	0.0	0.0	0.0	0.0	0.0	50.71902070065728	134.18636066904784	0.0	0.0	16.24382705135942	0.0	0.0	0.0	1.6226978344104048	0.0	0.0	0.0	0.0	0.0	0.0	5.583926277410308	0.0	0.0	1.4943393070057365	0.0	0.0	0.0	0.0	0.0	0.473143609600702	0.0	10.466281184475152	0.0	0.0	0.0	593.9168146522936	12.417664740639381	0.0	3.369851656273187	0.0	14.781979687480787	0.0	0.0	0.5802253951876626	0.0	5.516234187973044	0.0	0.0	0.0	0.0	0.0
TCGTGGTTTTAT-D01-D1_S1	0.0	0.0	0.0	0.0	0.0	0.0	0.0	0.0	0.0	0.0	114.0933982824912	87.20160547132936	0.0	0.0	17.86902572740678	0.0	0.0	2.062170323577092	0.0	2.5364546962546597	0.0	0.0	0.10873276529251652	0.0	0.0	0.0	0.0	0.0	13.120068821466516	8.748200616333772	0.0	1.881089745444646	1.565216816613058	0.0	0.0	0.0	72.94329399409632	0.0	0.0	0.0	427.2739640405575	238.40148909003383	6.373347855446579	0.0	0.0	0.0	0.0	0.0	0.0	0.0	10.220846861954236	0.0	13.610113125867871	0.0	0.0	0.0
TATCAGAGAGCT-D01-D1_S1	0.0	1.5705446389201894	0.8676018231810818	0.0	0.0	0.0	17.720258177337065	0.5918391718263363	187.4660231388996	0.0	0.0	0.0	0.0	0.0	0.0	0.0	0.0	0.0	0.08440399002276326	0.0	0.0	0.0	0.0	0.0	0.0	5.791201626275684	0.0	0.0	0.0	0.0	2.2217536680947845	0.0	0.0	0.0	0.0	0.0	0.0	0.0	0.0	0.0	0.0	0.0	25.904487744434437	0.0	0.0	0.0	0.0	92.1245176154978	0.0	4.859821958982417	0.0	0.0	0.0	0.0	0.0	0.0
ATAATCGCTAGT-D01-D1_S1	0.0	10.314538797784442	1.0963198709506825	0.0	0.0	0.0	0.0	0.0	3.5254919051051163	0.0	34.364869328060024	85.37048024686986	350.43690652535844	0.0	0.0	18.7021454307002	11.739952405050573	0.0	0.0	0.0	0.0	0.0	0.0	0.0	0.0	0.0	0.0	0.0	0.0	0.0	0.0	0.0	0.0	0.0	0.0	0.0	0.0	6.630349764809097	0.0	0.0	0.0	10.689778607341188	0.0	0.0	0.0	0.0	44.25232111226616	0.0	0.580499150620725	0.0	0.0	4.465829144050214	517.168571890196	0.0	5.0963342114877115	0.0
GTGGAAAACAGC-D01-D1_S1	0.0	0.0	0.0	0.0	0.3863480922211698	0.0	343.03977305661664	0.0	0.0	0.0	215.13654844179405	0.0	15.76390244410081	12.71524891551984	13.69711704495764	15.102876515959906	3.491032176866772	14.686796703575354	0.0	0.0	8.212904961591622	9.680215649132046	0.0	0.0	0.0	0.0	0.0	4.445578430884295	0.0	0.0	0.0	0.0	0.6000436152176141	0.0	0.0	0.0	4.399300288734695	459.9005888704265	23.93761684795309	0.0	40.64609540215037	5.123740702615966	48.56996647149205	0.0	0.0	27.647118546545325	56.2976861136555	0.6660181882801816	0.0	0.0	53.63885036430631	0.0	0.0	0.0	329.0164194685088	0.0
TTGTACACGAGT-D01-D1_S1	0.0	0.0	2.994597324267378	0.0	0.0	3.774477053617226	0.0	0.8170242021052361	0.0	2.359828939429043	20.161580736521998	1535.0945497600483	0.0	15.641412457660593	0.0	0.0	0.4468163918238701	0.0	1.4104479401012042	10.261015570844775	0.0	0.0	3.4893930567105276	38.58375828001206	0.0	0.0	0.0	0.0	22.71057860551522	0.0	3.1984139455520713	0.0	0.0	0.0	0.0	0.0	0.0	0.0	0.0	0.0	526.3077433281992	0.0	0.0	0.0	0.0	2.4461062337381407	0.0	8.793830547564355	2.112699080684017	0.0	0.0	0.0	0.0	151.50803534835117	35.17598691580691	0.0
TCACAATGACAN-D01-D1_S1	0.0	0.0	2.582858163517122	0.0	0.0	3.0415522405416024	0.0	4.855011851641752	134.8854614498114	0.0	0.0	0.0	0.0	1.1650706213061537	0.0	0.0	0.0	0.0	0.0	0.0	0.0	0.0	1.2100235163321265	0.0	0.0	0.28777323789594855	0.0	0.0	0.0	0.0	0.0	3.162774298622299	0.0	4.372424226278604	1.9925272929123259	0.0	0.0	7.241314509864688	3.3213193515365704	0.0	0.0	0.0	0.0	0.0	0.0	2.8318095550376308	0.0	113.75275273145172	0.0	0.0	0.0	0.0	1.9200884283774131	0.0	0.0	15.890192963119022
AACCCAGTATCN-D01-D1_S1	0.0	12.22158755139935	0.0	0.0	1.4601135690825595	74.50418258922178	0.0	0.0	0.0	3.2684076771567256	0.0	0.0	19.08867279951755	3.2915644847093875	7.324285648948448	0.3295253908113827	0.0	0.0	0.0	0.0	2.746188817948522	11.435170880511663	0.0	3.7646386470692583	0.0	0.0	0.0	0.0	0.0	0.0	0.0	0.0	0.0	0.1632824685550285	0.0	0.0	0.0	0.0	0.0	0.0	2.3268295288716243	1.1701231569988846	0.9307897736162108	0.0	67.81775294858974	78.85180204089461	0.0	0.0	0.0	0.0	0.0	394.48557161780235	0.0	0.0	0.0	0.0
AAGGTGGACTCC-D01-D1_S1	0.0	18.87192194736098	0.0	0.0	584.4232982204858	0.0	0.0	3.940121802262206	0.0	0.0	0.0	0.0	4.487066104057011	0.0	0.0	0.0	0.0	0.0	0.0	0.0	0.0	0.0	0.0	0.0	523.9372835587333	0.0	0.0	0.0	1.1166469938089387	0.0	0.0	0.0	0.0	0.0	0.0	0.0	0.0	0.0	0.0	0.0	0.0	7.504011126734426	0.7618673443908193	0.0	0.0	2.9110701594927	0.0	0.0	0.0	0.0	0.0	0.0	0.0	0.0	0.0	0.5180759226518187
TGCGACCGCAGC-D01-D1_S1	0.0	32.67868621073027	0.0	2.951737033905119	0.0	4.648149559571138	0.0	0.0	11.434285295799857	0.0	250.52079129459224	0.0	0.0	0.0	0.0	0.0	0.0	0.0	136.44631316190365	8.991525720328035	0.0	8.613303558791355	0.0	0.0	3.039755391213293	0.0	0.0	0.0	0.0	5.399135999874597	0.0	1242.30354552852	0.0	39.954522912129605	0.0	0.0	0.0	28.500354707297152	0.0	0.0	21.080292486233347	0.0	22.567988271565874	0.0	0.8689559207653638	0.0	2.121641940470285	0.0	0.0	0.0	5.280338637854052	0.3263226667952279	0.0	0.0	10.673303680114742	0.0
CTTTGAGGTTAC-D01-D1_S1	0.0	14.97631062628272	0.0	0.0	0.0	75.57708949793565	0.0	0.0	14.922293257843675	0.0	0.7327622115922356	0.0	0.0	0.0	2.35306222316881	0.0	0.0	0.0	3.1326673345200975	0.0	0.0	0.0	0.0	0.0	0.0	0.0	0.0	0.0	0.0	2.010649537151609	0.0	0.0	0.0	0.0	0.0	0.0	0.0	1.5141389908542247	0.0	0.0	0.9726950599250687	0.0	0.0	0.0	211.36442252858038	31.811162773615198	10.288425626212687	3.5282789466876854	0.0	0.0	3.3624772403438676	134.2593452916207	0.0	0.0	3.669361583945474	0.0
CTATACGGTTCC-D01-D1_S1	0.0	0.0	9.549326433861461	0.0	0.0	0.0	3.0714778686956232	0.0	211.2199253494612	0.0	0.0	0.0	7.049585388040799	0.0	0.0	2.153454681033371	0.0	0.0	1.367653443183487	0.0	69.90288841741268	0.0	0.0	0.0	0.26933047283424516	0.0	0.0	0.5511607306949605	0.0	0.0	0.20387318520121045	0.0	0.0	12.732220298952893	0.0	0.0	0.0	0.0	0.0	4.427978520920817	0.0	0.0	0.0	0.0	2.405645040176121	0.0	0.0	0.0	0.0	0.0	0.0	0.0	0.0	0.0	0.0	0.0
TGGTTCTACTAA-D01-D1_S1	0.0	0.0	0.0	0.0	0.0	0.0	0.0	0.0	199.03011374692198	0.0	11.24884907342773	0.0	0.0	0.0	4.8750735649779475	2.9275703037566143	0.0	0.0	0.0	0.0	0.0	0.0	0.0	0.41841292119844076	0.0	0.13612725139911339	0.0015839123385127506	0.0	1.2466513941953066	0.0	0.0	0.0	0.0	0.0	0.0	3.6075168763203824	0.0	0.0	0.0	0.0	0.0	0.0	0.45273162955676655	19.006235687984702	0.0	24.388479312938085	0.0	9.2619750436961	0.0	0.0	0.0	0.0	0.8105266636691254	0.0	4.851234637446838	12.061319570599043
GTGAAAACGTAG-D01-D1_S1	0.0	0.0	0.0	0.0	0.0	103.31079273133962	2.551215632919678	0.11405956403591447	0.0	0.0	0.0	0.0	0.0	0.0	0.0	0.0	0.0	3.802074882875907	5.123991674928652	0.0	12.736410441523244	7.335122382137758	0.0	0.0	0.0	2.153473589904868	0.0	0.0	0.0	0.0	117.67858721620708	0.0	0.0	0.0	0.0	0.0	0.0	0.0	4.413040683793038	0.0	0.0	4.077483572311863	2.1889044224998493	0.0	0.0	73.61610362957549	0.0	0.6438160427254124	0.0	0.0	0.0	126.23743441512238	49.236550255538916	0.0	1.8037295961672284	1.344790219711098
TGCGCCCCACTT-D01-D1_S1	3.18791325261566	0.0	0.0	7.76882551831223	0.0	7.025522485650142	0.0	0.0	3.302559996105348	5.155361838485735	102.37877201586815	0.0	0.0	1.1293081598443435	0.0	0.0	2.253845065738518	5.407492576571891	0.7002342525824911	10.11524605326598	0.0	0.0	0.0	0.0	0.0	2.5606055491366417	0.30452709889021934	0.0	0.0	0.33537938546206547	0.0	0.0	0.0	0.0	0.0	0.0	242.49393417366136	0.0	0.0	0.0	0.0	0.0	0.0	0.0	0.0	2.6778235213620567	22.483418126783686	0.0	0.0	0.0	48.381815845980746	0.0	0.39708542703036054	0.0	2.616145766049834	0.0
GAACTTCCACCT-D01-D1_S1	0.0	0.0	2.173498188224113	0.0	0.0	206.68972227302186	0.0	0.0	4.534972464892899	0.0	0.0	1.2686370369853623	8.057081290290986	6.208111204566859	9.960939238405498	0.0	0.0	0.0	0.0	0.0	10.955381925733802	0.0	0.0	0.0	0.0	0.0	0.0	0.059770399015722585	0.0	0.0	0.0	0.0	0.0	0.0	0.0	0.0	11.427286149590884	3.5233871148510496	0.0	0.0	5.590108277544071	0.0	0.0	0.0	35.66903063536737	145.42155724460912	0.0	0.0	1.2675100162671047	13.212382940088085	0.0	146.42328011588808	13.62509886669258	0.0	0.0	0.0
GTACATCGGACG-D01-D1_S1	0.0	0.0	0.0	3.519422103716989	0.0	295.1108432618506	0.0	0.0	3.756121893606417	1.3959919150885645	0.0	3.9318083271368054	0.0	0.0	0.0	0.0	0.6024159288199575	4.655442092994913	0.0	0.0	0.0	17.60509860559451	0.0	0.0	0.0	1.1649503138238912	0.0	0.0	0.0	0.0	9.488344623256468	0.0	0.0	1.1905874184966574	0.7698494066897892	12.907216018401666	2.6730827675852287	0.0	0.0	0.0	0.0	5.153115700343535	0.5363672067477948	0.0	2.067867674311811	64.62036226901344	0.09904638020423169	0.0	0.0	0.0	1.9871669057343495	0.0	11.035186105778275	0.0	0.0	0.5738711319971075
AATTTCAACACG-D01-D1_S1	0.0	0.0	6.739067010225355	5.435911037711762	0.7667900922532962	278.60035427353847	0.0	0.0	0.0	0.0	0.0	0.12714238799562821	0.0	0.0	7.1353197894480385	0.22512250147895396	0.0	4.016387318249786	0.0	2.922320210628178	5.6880611906130465	1.8727035718502705	0.0	0.3302644523818723	0.0	0.36902752354001567	0.0	0.0	5.279348165763016	2.8811439693253407	4.523911895255819	0.0	0.10019968955227174	0.8340327061545625	0.0	0.0	0.0	0.0	0.0	2.322914235164675	0.0	4.950348971200699	0.0	0.0	48.19492010333697	114.76426758305524	0.0	2.311813094933639	1.3024482497230574	0.0	3.3990064208290547	0.0	2.005494960294661	0.0	0.0	0.07063064138034213
AACACGCGATAA-D01-D1_S1	2.878139003016272	0.0	0.0	0.5096849535939441	0.3848247788732723	0.0	0.03786027417056277	15.356775430730867	207.23817374174018	5.035099775409282	0.0	3.15236700583859	1.8218098008029036	1.7449767073536993	3.418291208784417	0.0	1.425821826493143	0.0	0.0	1.860704272747069	0.0	0.0	1.6574438075682705	0.0	0.0	3.3943402856295104	0.0	0.0	0.5124779214518191	0.3739994824660777	0.0	0.0	1.117550990804781	0.0	0.0	0.0	0.0	11.882849191605054	0.7717322858393397	0.0	0.0	0.0	0.0	3.867388629809853	0.0	0.0	0.0	145.5332894899852	0.0	0.0	0.0	0.0	0.0	0.0	0.39445188288904787	0.0
TCCGTACTCAAA-D01-D1_S1	0.0	0.0	12.736754429553159	0.0	0.0	0.0	0.0	4.883165121621922	0.0	0.7422523590185751	230.5290213659357	6.201965966401902	0.057501909129165425	0.0	0.0	0.0	7.3597737318469925	0.0	0.0	1.5773316001344768	0.0	0.0	0.0	0.0	0.27308006466224916	0.0	2.3034856239902908	0.009665155843642682	0.0	0.0	0.0	0.0	0.0	0.7364926307379129	2.190181305556796	0.0	12.559867602208342	60.52735800747776	0.0	0.0	6.6533147067624245	0.0	3.767125061259238	0.0	4.163436115392617	14.222237165562044	58.438887064980705	0.0	0.0	0.0	58.53827706768712	0.0	0.0	7.955750497497354	4.882004098455709	0.0
CCACGAATGGAA-D01-D1_S1	0.0	0.0	3.4183167008414026	0.9140385040632809	0.0	286.53066435983465	5.204682365066809	0.0	8.136492624404513	0.0	0.0	0.0	32.403084318831446	0.9123902720544553	0.4555412991746435	0.0	0.0	1.1262254948358064	1.6386165304343419	0.0	1.7738342356299834	0.0	0.0	0.0	0.8179914124833669	0.0	0.0	1.634506156287558	0.0	0.0	0.0	1.311454230493812	0.0	0.0	0.0	0.0	0.0	0.18621959557387088	0.0	0.0	0.0	0.0	1.3270167215042699	0.0	26.308091683134855	192.92331668377054	0.0	4.072434654802211	0.0	0.0	22.77628914387375	0.0	10.207313764088118	0.0	6.532050423649383	0.0
GTGTTTACTGGA-D01-D1_S1	5.717455774251861	2.237291786167246	0.0	0.0	0.0	220.43784487345732	22.697002715341704	0.0	8.474185463973992	0.0	0.0	0.0	0.0	0.0	0.0	0.0	0.0	2.0898932761797258	0.0	0.0	13.59487026862966	13.842809950647526	0.0	0.0	0.0	0.0	0.0	0.0	0.0	0.0	94.61712337071275	0.07719318752285934	0.0	5.396317267554732	0.0	1.1802252042252885	0.0	0.0	0.0	0.0	0.0	4.94291981355759	0.4777852978221298	0.0	140.90156233636944	152.32885695028764	0.0	3.7430001325308524	0.0	0.0	0.0	0.0	48.66989448096512	0.0	0.0	0.0
CACCCAACATAT-D01-D1_S1	1.0655391500472777	0.0	0.0	11.61044697240429	0.0413406148147048	6.481679951550559	0.0	0.0	12.696930111363457	1.9825856050048745	145.08914832010802	0.0	0.0	0.0	0.0	0.0	1.0504425634295873	0.0	0.0	0.0	4.3998690418538935	0.0	0.0	0.0	0.0	0.0	0.0	0.600055363494332	0.0	0.0	0.0	0.0	0.0	0.0	0.0	0.0	9.687233291363599	0.0	0.0	0.0	11.838422950868388	0.0	0.0	4.948106100525823	0.0	0.0	73.6061912116907	0.0	0.0	0.0	0.0	3.0967337466750227	0.0	0.0	0.0	0.0
TCGGCTCGTGAG-D01-D1_S1	0.0	0.0	0.0	0.0	0.0	0.0	0.0	3.613086469662601	141.59591192071682	51.82499941060877	1.3887136730209442	0.0	0.0	0.0	0.0	1.6345690768276506	2.1018686165424656	0.0	0.0	0.5789355187528524	0.0	2.9020757172899034	0.0	0.0	0.5184070174277136	6.914135019269421	0.0	0.0	0.0	0.0	4.37896908437636	0.0	0.32159086388032976	2.0564909731059724	0.0	0.0	0.0	5.789528361592634	0.0	0.0	1.2540661002081348	0.6540210281673611	0.0	0.0	0.0	0.8262424779931665	0.0	237.1543038805625	0.0	1.9954001713867813	4.141621539043892	0.0	0.0	0.0	0.0	0.0
CAGCGCTACACG-D01-D1_S1	0.0	0.9938988132942871	0.0	6.850211824384583	0.0	5.848179855558653	0.0	0.0	0.6271719495156991	0.0	114.9526184047699	0.0	0.0	0.0	0.0	0.0	0.0	0.0	0.0	0.0	0.3727631006254199	1.7963988033746856	0.0	0.0	0.0	0.0	0.0	0.0	8.821258008739463	0.0	0.0	0.0	0.0	1.1788202492398583	0.0	0.0	201.34109956321322	0.0	0.38965796138361086	0.0	35.645602295870766	0.0	0.0	0.0	0.0	0.0	0.0	2.4114803350921274	0.9418008874978493	1.8749474672453672	85.03934721820818	0.0	0.0	0.0	0.0	0.0
ACATCAAGCCAC-D01-D1_S1	0.0	0.0	0.0	1.50686442040318	0.0	308.4371275823156	0.0	0.0	2.821260044351036	0.22649232849819667	0.0	0.0	12.846821256971152	2.0627503096319977	4.2544072139809455	0.0	0.0	1.7572999917956065	0.0	3.833535236298116	2.373935352639281	7.813133659645805	0.0	0.0	1.989217114327877	0.09325020173171941	1.5449179925712722	3.2191720005499915	0.0	0.0	0.0	0.0	0.0	0.0	0.0	1.7771148766639844	8.628705241162859	0.0	0.0	2.4103489631120434	0.0	5.183626706327921	0.0	0.0	34.24454183095486	81.77651367066255	0.0	0.0	0.0	0.0	0.0	56.35905946463373	22.465017136614968	0.0	0.0	0.0
ATAGACCGGAAG-D01-D1_S1	0.0	17.90567860179497	0.037122436410090096	0.7054221301891755	0.5893914281696286	17.592828998032193	0.0	0.0	0.0	2.3551964724129064	24.334449541011487	0.0	0.0	713.8188572916068	0.0	0.0	0.0	0.0	0.0	0.0	0.0	0.0	0.0	41.48882143515393	1.527952084156792	0.0	0.0	0.0	0.0	0.0	0.0	0.9965974175652756	0.0	0.0	0.0	0.0	0.0	0.0	0.0	0.0866930090352321	0.0	0.0	2.542215852196916	0.0	0.0	16.429354883816952	0.0	0.0	0.0	2.024626963003373	24.847341379533	0.0	0.0	0.0	0.0	0.0
AACCGGTTAATN-D01-D1_S1	0.0	0.7469082436779183	0.0	0.0	0.0	4.511813860344447	0.0	3.7286666974927822	6.798288774161514	0.0	293.9247583883634	4.733044398385547	0.0	0.0	0.0	0.0	0.0	0.0	0.0	0.0	0.0	0.0	0.0	0.0	0.0	0.0	0.0	0.0	2.465785580356268	0.0	0.0	0.0	1.0594967598860499	0.0	6.7265570104912005	1.712371219209485	5.117726654598494	4.447680475086587	0.0	0.0	35.288312898659164	0.0	0.0	0.0	1.3132875279068725	0.0	58.89014698326699	0.0	0.0	0.0	21.356511868353994	2.433341852170863	10.620243298053033	0.0	0.0	0.0
TAGAGGGGGTCT-D01-D1_S1	0.0	0.0	0.0	6.127403247056147	0.0	197.55061269360948	0.0	0.0	5.546703934383406	0.0	0.0	1.6370271204597064	0.10713878611151809	0.0	1.4358459845069393	0.0	0.0	2.7905792325224237	0.0	0.0	0.0	0.0	2.3526837491507995	0.0	1.7974535036937762	0.6561664005149322	0.0	0.0	0.0	0.0	15.692118233905257	0.30394718809049537	1.6985759575737798	0.0	0.0	0.0	0.0	0.0	0.0	1.6036981742588374	0.0	0.0	0.0	6.938516937262848	3.6359773339021424	147.82417855816038	0.14642588330298992	0.0	0.07396431036470975	6.439564924827938	0.0	52.07975546071311	9.443584993203068	2.1316242652215136	0.0	0.0
TTCATAAATAGC-D01-D1_S1	0.0	0.0	0.0	0.0	0.0	0.0	0.0	0.0	0.0	0.0	0.0	0.0	22.823265223098485	74.98015671548079	0.0	0.0	0.0	0.0	0.0	1703.909186864149	0.0	0.0	0.0	73.22535964783174	0.0	0.0	0.0	0.0	0.0	0.0	0.0	0.0	0.0	0.0	10.856539029328513	0.0	0.0	0.0	0.0	0.0	0.0	0.0	0.0	0.0	0.0	0.0	0.0	0.9231674181672634	0.0	0.0	0.0	0.0	0.0	0.0	1.9743396448474326	0.0
ATTATACACGAN-D01-D1_S1	0.0	0.0	3.0677296742003315	0.0	0.0	208.73561296015268	9.85867791923869	0.0	3.3738494851264984	0.3759786954782076	0.0	0.03766635389738242	3.6261046570442583	0.0	0.0	0.0	0.0	0.0	0.0	0.0	8.212493575275609	2.139344254467628	5.15443704495443	0.0	0.0	0.0	0.0	0.0	0.0	0.0	8.989116737017213	0.0	0.0	3.9742109063033473	0.0	0.0	0.0	0.0	0.0	0.0	0.0	5.999578281500376	0.0	0.0	9.103986153910743	103.57888379281748	0.7870702304097961	3.084661735187173	0.0	0.0	0.0	83.55633911411071	0.2889660743446204	0.0	0.0	0.0
TCCTACCCATGG-D01-D1_S1	0.0	0.0	0.0	2.5331585160409253	0.0	0.0	0.0	0.0	133.83402518569605	44.92244872724495	0.0	0.0	1.2332363364177699	0.0	0.0	0.0	0.0	0.7923738201498292	0.0	0.0	11.3694520869606	0.0	0.0	0.0	0.0	0.0	0.0	0.0	0.0	0.0	2.1890917258184115	0.0	1.3296339473413437	34.751937181558475	4.804400150970267	0.0	0.0	0.0	0.0	1.404070194993659	0.0	0.0	0.0	0.0	1.8183890084064616	0.0	0.0	237.0928175094666	0.0	0.0	0.0	0.513880725311785	0.0	5.783665923556709	0.0	0.0
CATTTGTTTTCA-D01-D1_S1	0.0	7.64815588709157	0.0	0.0	0.0	0.0	0.0	0.0	0.0	0.0	0.0	0.0	0.0	3.530549644944791	0.0	0.0	0.0	28.82627567465651	0.0	0.0	0.0	0.0	0.2879084101115866	0.0	0.0	26.896453673259234	0.12772042442303005	0.0	4.749326096936735	0.0	0.0	158.74428777268105	0.0	2798.229372352384	0.0	0.0	0.0	0.0	0.0	0.0	4.306942757286204	0.0	0.0	362.14575117658205	0.0	2.7394634336451427	0.0	47.18934416776107	0.0	0.0	0.0	0.0	0.0	0.0	0.0	0.0
GCGAGTCAAGCN-D01-D1_S1	0.0	7.949502423880432	1.5331090485802732	0.0	0.0	61.63717526409846	0.0	0.0	0.0	0.0	3.311019177727464	2.1233965882368455	0.0	0.0	0.0	0.30566131716207756	0.0	5.185491232789544	0.0	0.0	0.0	0.0	0.0	4.190719070377295	0.0	0.0	0.0	0.0	9.300095287362135	0.0	0.0	0.0	0.0	11.993485247373027	0.0	0.0	0.5227639811944047	3.91183205111147	9.104528584130913	0.0	0.0	5.783560251064803	0.0	0.0	95.81046825138856	59.44832614747952	5.821802442004271	0.0	0.0	0.0	0.0	247.30873530291765	0.0	0.13518245232471884	0.0	4.393136113020153
CATTGGTACACA-D01-D1_S1	0.0	23.85424024706924	3.4063808223275305	40.126299815206295	0.5814001335520715	10.00298705204325	0.0	0.0	10.639685440945945	0.0	0.0	0.0	0.0	0.0	0.0	0.0	0.0	0.0	0.0	55.0229671988057	18.918321481357204	9.065001023211911	0.0	0.0	0.29518714457940204	0.0	0.0	0.0	0.0	0.0	1.402406019839351	0.0	0.0	0.0	0.1643081861152946	0.0	0.0	0.4425975495081553	0.0	0.0	0.0	0.0	0.0	0.0	417.3554560922975	11.03089833896259	0.0	0.0	1.2611463481448328	0.0	0.0	66.40642744725068	0.0	3.444690359229773	0.0	0.0
TCGGTTTGAGTC-D01-D1_S1	10.570804443352044	0.0	2.9376419923401564	0.0	0.0	0.0	0.0	0.0	4.534088426386289	26.180933536605313	181.45337723228803	0.0	0.0	0.0	4.756480733720306	0.0	1.4182413933811175	0.0	0.7018460987765862	0.0	10.103157748036782	0.0	0.0	16.597336896636815	0.0	0.0	0.0	0.0	9.286966467111908	0.0	0.0	0.0	1.869165695954603	0.7505310756167065	1.8567556976266688	0.0	0.0	0.0	0.0	0.0	27.685058981530513	0.0	0.0	26.279521713507513	0.0	0.0	127.03453518595275	0.0	0.0	0.726807064460729	31.276873271125233	1.6143996934597256	0.0	0.0	0.0	0.0
CATGTGATTTCA-D01-D1_S1	0.0	0.0	0.0	0.0	2.92694259532941	120.27956638972739	0.13451045134143758	0.0	1.7417021625302829	0.0	0.0	0.0	0.0	2.0712692477135497	1.542536167779754	0.0	0.0	0.0	0.0	2.848712804093375	0.0	0.0	0.0	0.0	0.0	0.08449889347532526	0.0	0.0	0.0	0.0	0.0	0.0	0.0	0.0	0.0	0.0	0.0	0.0	0.0	0.0	0.0	0.0	0.0	0.0	24.49469693108566	0.0	0.0	0.0	0.2578413141912319	0.0	0.0	193.33011140744938	22.72719535413296	0.0	0.0	0.0
CTCATTTCGATA-D01-D1_S1	0.0	0.0	0.0	1.9373882040535129	0.0	111.92060288834413	0.0	0.0	0.0	0.0	0.0	0.0	0.0	0.0	8.457692740589472	0.0	0.0	0.0	0.0	0.0	0.0	16.325707240671893	0.0	0.0	0.0	0.0	0.0	0.0	0.0	0.4050546367545887	0.0	2.6775791959996607	0.0	0.0	0.0	0.0	0.0	0.0	0.0	0.0	0.0	0.0	0.0	0.0	0.0	11.487311237258961	0.0	11.760420058053601	0.0	0.0	0.0	266.47861285402604	0.0	0.0	0.0	0.0
CTGCCTCATGCA-D01-D1_S1	41.31221608179215	12.169577670622012	1.1633456688086696	0.24943713298157394	0.0	0.0	0.0	4.37278175872115	0.0	0.0	48.83904100394997	0.0	0.0	53.19763844619905	0.0	0.0	0.0	2.559265035392928	0.0	3.849809644710236	0.0	0.0	0.0	5.825314811548807	0.0	0.0	0.0	0.0	0.19911848473273408	14.096879339602662	29.246364449843533	0.0	0.0	0.0	4.693089696931682	0.0	0.0	0.0	15.747865308123261	0.0	0.0	3.0551357688417955	0.0	0.0	0.0	11.952039082710646	253.7496710896006	3.9241220385923166	0.0	0.0	226.48697778619803	0.0	0.0	4.673047811282528	0.0	0.0
TGCATAATCCCG-D01-D1_S1	0.0	4.271698581151454	0.0	0.0	0.0	17.10252276510522	0.0	0.0	0.0	0.0	0.0	0.0	1072.5843241645036	0.0	6.315462700472574	0.0	0.37283806797711033	11.072766930276233	0.0	18.60859036017328	0.0	0.0	6.030102468053661	19.48737039477314	0.0	0.0	0.0	0.0	0.0	0.0	142.63765113816638	0.521376546516249	0.0	0.0	0.0	0.0	0.0	0.0	0.0	0.0	0.0	0.0	3.808926431792765	0.0	69.99191206884342	0.0	0.0	0.0	0.0	5.697193796484725	0.0	0.0	0.0	0.0	0.0	0.0
GACCCAACTATC-D01-D1_S1	0.0	0.0	6.16860546832959	1.0648784390354227	0.0	115.76216518110283	0.0	0.0	2.6453353362671312	1.958462513827115	0.0	96.228626913583	0.0	0.0	0.0	0.0	0.0	0.0	0.0	0.0	0.0	5.087671806410751	0.0	0.0	0.0	0.0	0.0	0.6336997707731044	0.0	0.0	78.20187055869485	0.0	0.0	0.0	0.0	0.0	0.0	0.0	0.0	0.0	0.0	0.0	0.0	0.0	10.838616194776403	61.70878736519321	0.0	0.0	0.0	0.0	0.0	182.0801017266494	41.978915823289654	0.0	0.0	0.0
TTGAGACGGCTT-D01-D1_S1	0.0	0.0	0.0	0.0	0.0	183.2043266362311	0.0	0.0	2.087231531619912	0.00591560220425069	0.0	0.0	1.7269362122765466	0.0	0.0	1.544580355704132	0.0	0.0	0.0	0.0	0.0	0.0	0.0	0.0	0.0	0.0	0.0	0.0	0.0	1.3134088589865913	23.204379571640775	0.0	0.0	0.7644680089072674	0.0	0.0	0.0	0.0	4.806216514913437	0.0	0.0	1.2981472413074362	0.0	1.5212567478287935	1.631258288274391	123.52285560415925	0.0	2.985586777389569	0.0	8.707435587161195	0.0	114.07452756703817	10.044459423482143	0.0	9.019036094011181	2.380475900448448
CCTCGAGTCGCG-D01-D1_S1	0.0	0.0	0.0	0.0	0.0	0.0	0.0	0.0	0.0	0.7987862834238172	78.58334084816805	7.6267075819409635	0.0	0.0	13.834599550440789	2.989827297669471	0.0	0.0	8.691597245778059	57.612990566814204	0.0	6.08008446851542	1.7704878679326888	6.895345034213409	0.0	1.105071657350129	10.082774639000997	0.0	0.0	0.0	0.0	0.0	0.0	0.0	0.0	0.0	194.9436478821318	0.0	3.406186056226854	0.0	0.0	15.074898304865329	1.3978488136779155	6.59829154503761	0.0	22.313653315374033	128.707904851731	0.0	0.0	0.0	40.75127467377895	0.0	0.0	1.090721282449967	0.0	0.0
TTGGGGGGGAGT-D01-D1_S1	0.5519624983533549	0.6810871537582587	0.0	0.0	0.0	2.7101039864461787	0.0	0.0	18.389903561831048	0.0	253.95740643808224	3.197679284773157	0.0	0.0	2.724278802819794	0.0	0.0	0.7208835379585323	1.2428605178902226	4.812661676553462	0.1855342818281192	2.3356749296596475	0.0	0.0	0.0	0.02030590089041728	0.0	0.9666075891040837	0.0	0.0	0.6180283409665479	0.0	0.0	0.0	0.0	0.0	18.93418643346686	0.20076574123765042	0.0	0.0	16.832905192382213	0.0	0.0	0.0	0.0	0.0	54.184927891114846	0.0	0.0	0.9406658455006227	44.83551966837602	0.0	0.5872104204869337	0.0	0.0	0.0
TCGTTGAAGAAC-D01-D1_S1	0.0	0.0	0.0	2.660166094328762	0.0	213.5268647306681	0.0	0.0	0.6333095090733168	6.217688891514862	0.0	7.015707159075499	4.909798257478605	0.35913042737426454	0.0	0.0	1.4712816100235073	5.793117003203527	0.0	0.0	0.0	0.18870204049622702	0.0	0.0	0.7399426208149129	0.0	0.0	1.6707395624414807	0.0	0.0	0.0	0.0	0.9367492458241432	0.0	0.0	0.0	1.5177567746902425	0.0	0.0	0.0	0.0	0.9570782186550956	0.0	0.0	14.339763936958875	106.39120477888801	0.0	0.7392084696651603	1.49892745930843	2.099503996119958	1.525361303306945	107.42303562903723	0.0	2.1576845919886227	0.0	0.0
TGAATTCGACAG-D01-D1_S1	0.0	0.0	0.0	0.0	0.0	0.0	2.5345098449550587	0.0	154.09378151411062	0.0	0.0	0.0	1.7587120364509827	0.0	0.0	0.0	0.0	12.275802906546478	0.0	0.0	0.0	0.0	0.0	0.0	0.0	0.0	0.0	0.0	0.0	0.0	0.19252033065183524	0.25904902846574573	1.6083114127391207	8.347226176217193	0.0	0.8295280860858595	0.0	1.2510212882858072	0.8488930494067627	0.0	0.0	0.0	3.946116870469094	8.04687489846753	0.0	0.0	0.0	150.88831271594094	0.0	0.5251107792452846	0.0	0.0	0.0	0.0	0.0	0.0
AGAAGTCACGCT-D01-D1_S1	0.0	1.4381293447039454	0.0	0.0	0.0	0.0	0.0	0.0	0.0	0.0	270.5735351082257	0.0	0.0	9.702690704597504	0.0	0.0	0.0	0.0	0.09877671941109692	0.0	0.0	5.265592350137242	4.501552831803768	0.0	0.0	0.0	0.0	0.01130344210709896	2.2468865094179327	0.0	0.0	0.38727269274612985	0.0	1.3552453819192474	0.0	1.2175951416858926	18.115263462921256	5.025014436240774	3.73905046894062	0.0	0.0	0.0	0.0	0.7606102351934071	0.0	11.026352925399928	8.780047674871918	0.0	1.3758854015972592	0.0	56.01807898627667	0.0	0.0	0.0	0.0	0.0
GTCGGGAAGACT-D01-D1_S1	0.0	3.5670584561028917	3.100296026788444	3.937746184587031	0.0	124.52716018112662	0.4360222606610833	0.0	0.0	0.0	0.0	0.0	10.668836866029958	0.0	0.0	0.0	0.0	0.0	0.0	4.267398445628506	0.0	0.0	1.090951650759754	0.0	0.0	0.0	3.298875260786024	0.0	0.0	0.0	0.0	3.885224238262777	1.3686762024754353	0.0	0.3932300668673537	0.0	0.0	0.0	0.0	0.0	8.360669412160274	13.08068857949715	0.8531191083235348	0.6885303097031195	18.57255755808471	75.15625400269391	0.0	0.0	0.0	0.9750552361943917	0.0	242.7204944895773	0.0	2.8289751941981196	0.0	0.0
TGTGTCTGCCGG-D01-D1_S1	0.0	0.0	7.892026549140697	7.09150493384319	0.0	46.81417396456794	0.0	0.0	53.3858231201395	16.442420543962577	0.0	0.31230383573882053	0.0	11.123046097302979	0.0	1.449150107809786	23.828287149636818	0.0	0.0	0.0	40.09572170516399	23.78025777920405	11.37678376558232	0.8535914770435467	24.227292278819913	0.0	0.0	13.588866059986985	0.0	0.0	0.0	0.0	0.0	0.0	0.0	64.2401529666468	9.41850933638975	0.0	0.0	88.97813298144088	4.082876612637768	0.0	0.0	0.0	0.0	20.147366360488665	0.0	0.0	158.33149720896424	4.243801099020025	20.12800893570328	0.0	1.2599077168978845	0.0	0.0	2.5852163483636605
TCCGAGCGGTCA-D01-D1_S1	0.0	0.0	0.0	0.0	0.0	0.0	5.506789202546823	0.0	167.58986408391604	0.0	13.860654795841642	0.45234586205457133	4.171521862250643	0.0	0.0	5.82074430674585	0.0	0.0	0.0	0.3024621916688413	56.337632996501576	0.0	0.0	0.0	0.0	0.0	0.0	0.7598959131283296	11.689494881859362	0.0	0.0	0.0	0.0	0.0	0.0	0.0	0.0	7.105518003819131	0.0	8.174189452648108	1.5696601011953224	3.2763486248693514	0.0	0.0	2.9463127817642634	11.983729046284855	0.0	0.0	0.0	0.0	0.0	0.0	0.0	0.0	0.0	0.0
GCGCATCAATTG-D01-D1_S1	2.7752326533219915	0.0	8.520347320749785	2.8150829462936975	1.708298133041039	0.0	0.0	421.2593032480906	5.618295431448263	17.181326280108156	273.5797404684509	0.0	0.0	0.0	0.0	0.0	1.101126370400061	1.5462477123188205	0.0	1.610467655711958	0.0	0.0	0.0	0.0	0.48336562735490646	2.812520656074883	0.0	0.0	0.0	0.0	0.0	0.0	0.0	0.0	0.0	0.0	9.981162897306175	0.0	0.0	0.0	13.982470382442253	2.4148944426092838	0.0	87.10109153716827	8.875142114555624	30.35929948827358	9.225747394862562	0.0	0.0	0.0	19.808670839407327	0.0	0.0	0.22200902054561297	7.082788886419438	2.8065865661834373
ATCATGGTCGAC-D01-D1_S1	18.274082878210823	0.0	0.0	0.0	0.0	0.4982446297602971	0.0	1.5252693388310021	1.0047958189112525	6.428571552650649	0.0	367.2416609947288	720.8341319367565	0.0	0.0	0.0	0.0	0.0	0.0	7.698713107298814	0.0	0.0	0.0	0.0	0.0	0.43644928404009614	0.0	0.8819201490366669	0.0	0.0	0.0	0.0	1.3568771425222022	6.316544833049009	13.687838504097298	0.0	0.0	0.0	0.0	5.410751902322041	0.0	0.0	0.8590630818375884	0.0	0.0	17.009544764537473	0.0	0.0	0.0	0.0	0.0	83.85607590903075	288.6033268019959	0.0	5.696744295162445	0.0
GGCAAAAGCTAA-D01-D1_S1	0.0	1.0689486671913682	1.138990554239694	3.818684849938602	0.0	37.334232695948685	0.0	0.0	6.213300813253267	0.0	228.7833485465457	0.0	4.964497496400629	0.0	0.8669852017515743	0.0	0.0	2.756125538899301	4.293587856298406	0.0	0.0	0.0	1.7613340768206007	1.8074144670310783	0.0	1.054574451217208	0.0	0.0	0.0	0.0	2.39970785358245	9.00152982273421	0.0	19.832135794682582	4.055059981741091	0.2440532200429349	11.93466994103488	0.0	0.0	0.0	17.531989120389916	0.9463096124670716	0.0	4.138261500384708	0.0	11.547366070720056	24.04677122534432	5.544366306058054	2.8787710061479257	0.0	19.624661670692415	25.411964096419254	3.2782661060017753	1.0459704962154048	0.0	0.0
GACGGGGCTGTG-D01-D1_S1	0.0	14.794895769970974	0.0	0.0	0.0	7.432276909092308	0.0	0.0	14.073317007229297	0.0	91.67718894924833	13.705115489543225	0.0	0.0	0.0	0.0	0.0	0.0	0.0	0.41816229273611843	0.0	0.0	0.0	11.174532696842	0.0	0.0	0.4901408989933133	0.0	0.0	0.0	0.0	1.4767807014534455	0.0	0.0	0.0	0.0	39.844559446233156	0.4333606378132851	0.0	0.0	12.50235332371426	0.0	0.9765400161805406	0.0	0.0	0.0	128.28008421410132	2.278974815598892	0.0	0.0	66.3243981591201	0.0	0.0	0.0	0.0	0.0
CGTTTGTAGGAA-D01-D1_S1	0.0	0.0	0.0	0.0	0.0	0.0	0.0	0.0	126.79471898678996	20.651154900953152	0.0	0.0	0.0	0.0	0.0	0.0	0.0	0.0	7.316410425403257	0.0	4.994838546666032	5.80552710399418	0.1240075949539995	0.0	0.0	7.6975005432129695	0.0	0.0	0.0	0.0	0.21359214304534987	0.0	1.05303776776148	0.0	0.0	0.0	0.0	1.6706874510806238	0.0	0.0	0.0	0.0	0.0	0.0	0.0	6.278715505317954	0.3937657104765114	190.73867856599	0.0	0.0	0.15113642539198846	0.0	4.559238660573776	0.0	0.0	0.0
CGGAGCCAGTCC-D01-D1_S1	0.0	0.0	0.0	941.6138511531994	0.0	0.0	0.0	0.0	0.0	0.0	0.0	0.0	0.0	0.0	0.0	0.0	0.0	0.0	0.0	0.0	0.0	0.0	0.0	0.0	25.678388686091424	0.0	108.53923506521718	0.0	0.0	0.0	0.0	0.0	0.0	0.0	2.1819914071641096	428.84369692735504	0.0	0.0	0.0	59.14590321471439	0.0	0.0	0.0	0.0	0.0	0.0	0.0	0.0	0.0	0.0	0.0	0.0	0.0	0.0	0.0	0.0
TTGGAAATTTCA-D01-D1_S1	0.0	6.115384089913344	0.0	0.0	0.0	2.952402127396595	1.1471148594540383	0.0	138.42565542113246	2.497653923840943	0.0	1.3178580017458148	0.0	0.0	11.43736587730853	0.0	0.0	0.0	0.0	8.91783795387593	210.43273919515204	0.0	0.0	0.0	0.0	0.36169630289167315	3.4107310625243152	1.950469651031931	0.0	0.0	0.0	0.0	2.104557739992621	6.059382749257174	0.0	0.0	2.4565331038384413	0.0	0.0	0.0	0.0	2.054707204533442	0.0	0.0	10.409630112855345	0.0	0.0	0.0	0.04452103862254143	0.0	0.0	0.0	0.0	0.0	2.245291211453481	0.0
GGTGGCCCATAT-D01-D1_S1	0.0	5.3774084703812	0.0	876.2863947151025	0.0	0.0	5.332544905044423	0.0	3.9786780337948096	0.0	0.0	0.0	0.0	4.451967454403276	7.322023510684773	8.51036455816553	15.897581776097569	0.0	0.0	0.0	1.8591112025457228	3.1814209924032646	0.0	0.0	368.6214246772534	0.0	195.73974141072011	92.33070525689332	0.0	0.0	0.0	1.1023846376296786	0.0	0.0	0.0	70.1039505152359	0.0	0.0	0.0	0.0	0.0	10.486327093980334	0.9502809412189743	0.0	0.0	23.84581085058015	0.0	7.075695868041758	0.0	3.4169908543263747	13.651970819405918	0.0	0.0	0.0	0.0	0.0
TCAGGAGAGCTT-D01-D1_S1	0.0	8.580082348363291	0.0	0.0	0.0	0.0	0.0	0.0	141.17469413694158	0.0	0.0	198.7190356105108	0.0	0.965462787885135	0.0	0.0	0.0	0.0	0.0	2.1157564963743187	0.0	0.0	2.2596282286307012	0.0	0.0	0.0	1.4124211065213559	0.0	0.0	0.0	0.0	3.314675843362205	0.0	16.019378676948772	0.0	0.0	0.0	0.0	0.0	0.0	0.0	0.5212202554036763	8.955930396839	0.0	0.0	2.402992090224033	0.0	137.38885531051105	0.0	0.0	0.0	0.0	0.0	0.0	0.0	0.0
CAGTGCGGCATG-D01-D1_S1	1.1818421404885697	0.0	0.0	2.5201742213923235	0.0	0.0	0.26585935938487515	0.0	224.51198311051908	0.0	0.0	0.0	0.7363888471751582	0.0	0.0	0.0	0.0	0.0	0.0	0.0	0.0	2.736802416055132	0.0	0.0	0.8915693507001013	3.001595529649504	0.0	0.021169775498317066	0.0	0.0	0.0	1.8391718766498495	0.02486790278721136	0.0	15.685849674305722	0.0	0.0	0.0	0.0	0.0	0.0	2.780661372484931	0.0	2.9242666320302737	0.0	20.910628827324967	0.0	72.30716620761156	0.0	0.0	0.0	0.0	0.0	0.0	0.0	0.0
ACGGGCCGAAAA-D01-D1_S1	0.0	0.0	0.0	0.0	0.0	4.854743545513757	0.0	0.0	0.0	0.0	0.0	293.4384516203715	0.0	0.7403091000941348	0.0	0.0	0.0	0.0	0.0	1.9689621614963897	0.0	0.0	0.0	0.0	0.0	0.0	0.0	0.0	0.0	0.0	1.9448048919415766	0.0	0.0	0.0	83.14397952109319	3.974898854396956	0.0	0.0	0.0	0.0	603.917388580259	1.6632891997099128	0.0	7.832839508948752	0.0	1.8958564840769443	0.0	0.0	0.0	0.5073223938153956	11.679666743155144	3.68439384524651	2.4573674765538316	0.0	0.0	0.0
CCAGTGATCTCG-D01-D1_S1	0.0	0.0	3.030923690418295	0.0	0.0	10.449795372007635	0.0	0.0	74.84496055980325	22.066678519851564	3.0729259874575168	0.0	0.0	0.0	0.0	0.0	0.0	0.0	4.191558398883759	0.0	0.0	0.0	0.0	0.0	0.0	10.94857659190308	0.05819290462229241	0.0	0.0	0.0	0.0	0.0	0.0	0.0	0.0	0.638698355470764	0.0	1.7819898829078933	0.0	0.0	0.0	0.0	0.0	0.0	0.0	0.0	0.0	224.8235496635189	0.0	0.0	2.9815469896098117	0.0	0.0	0.08884953907217165	0.0	0.0
GGATCAAACTGN-D01-D1_S1	0.0	0.0	0.0	2.4860105468548896	0.0	138.63972324905495	0.0	0.0	0.0	0.0	0.0	0.09811507568775285	11.354312481184952	0.0	0.0	0.0	0.0	3.224587270011941	0.0	0.0	0.0	11.179307529624738	0.0	0.0	0.0	1.786584453505095	0.0	4.252969764018555	0.0	0.0	121.20931428189441	0.0	0.0	0.0	0.720691263680106	0.0	0.0	0.0	0.0	0.0	0.7783126693017979	4.681628612469588	0.0	7.011068631997224	6.035730963634872	91.69077694490038	0.0	0.0	0.0	1.8167820672023933	0.0	120.45995532467506	0.0	0.0	1.8158926367222563	0.0
ACGTACACACGA-D01-D1_S1	0.0	0.0	0.0	0.0	0.0	165.25043141951713	0.9844558281306343	40.326633335185605	11.471036706625547	7.8255555185164924	0.0	0.0	0.0	0.0	2.4700888911466907	0.0	0.0	0.0	0.0	8.104053700629992	0.0	0.0	0.0	0.0	0.0	0.0	0.0	0.0	0.0	0.0	90.89902997750126	0.0	0.0	4.899879156476724	0.0	0.0	0.0	1.777565481888114	0.0	1.584181597260497	0.7954008276979316	0.0	2.376686618475814	0.0	0.0	14.597347511542191	1.632510306267963	0.0	0.0	0.0	0.0	141.89955852710605	6.175822249659177	0.0	0.0	0.0
GTAATGTGTCGC-D01-D1_S1	0.0	0.0	0.0	12.772126313362882	0.0	0.0	2.837766839457347	0.0	94.26874001555764	0.0	6.1613166070928775	9.24855078826844	0.0	0.0	0.0	0.0	0.0	0.0	0.9133951576180508	5.324721341026205	259.0584420334338	2.006128504130894	0.0	0.0	3.8212549376328333	0.0	0.0	12.76254707756185	0.0	0.0	0.0	0.0	0.0	0.5153592874260708	0.0	19.471954399818905	2.041176373836561	0.0	0.0	9.393728945499829	6.319797008230215	0.0	0.0	4.1472770604303015	5.815044723357655	15.268327218088915	0.0	0.0	8.831525786490326	13.83075425223682	0.10520904059472848	9.279970964068188	0.0	0.0	0.0	0.0
TTCATATCAGTG-D01-D1_S1	0.0	0.0	0.0	0.0	0.0	181.15282632385177	0.0	0.0	6.170267146697895	0.0	0.0	0.0	0.0	0.0	0.0	0.0	0.0	0.0	0.0	0.0	3.003175911446026	0.0	0.0	0.0	0.0	0.0	0.0	0.0	0.0	0.0	35.46970701035107	0.0024414492986791613	0.0	0.0	1.118091342768696	0.0	0.0	0.0	0.0	0.0	0.0	0.0	0.0	0.0	32.701281714131724	0.0	0.0	0.0	2.8167197801042763	0.0	0.0	106.94132989648386	53.38037618482999	0.0	0.0	0.0
AACAGAGGCCAA-D01-D1_S1	0.0	0.0	17.503318815791072	1.743628952422168	0.0	6.158956664250196	1.9972265376835827	0.0	0.0	38.45533360596603	265.6588144617644	0.0	7.482839942551794	0.32144328692017077	7.942142895554584	0.3938642894733786	2.6379182606289233	0.0	67.01992026519386	0.0	0.0	1.6281373805426302	0.0	0.0	0.0	0.0	0.0	0.0	0.0	0.0	0.0	0.0	0.0	177.11355483480264	0.0	0.0	10.875559323312567	0.0	0.0	0.0	18.71824488696095	11.277717865579447	0.0	24.904696358186126	0.0	16.768135458634024	30.385185374454057	10.555807870869844	0.0	4.954190679378536	3.329543309471417	0.0	0.0	0.0	0.0	0.0
TAGCTCTAGCGG-D01-D1_S1	0.0	2.3852689959773126	0.17899235540704395	0.0	0.8576679935616083	164.60741213081204	0.0	0.0	6.158877309282046	0.0	0.0	0.0	0.0	0.0	6.969735399744493	0.0	0.0	4.946313918427035	0.0	0.0	0.0	0.0	0.0	13.703933441474325	0.0	0.0	0.0	0.0	0.0	0.4445705015570387	0.0	0.0	0.0	0.0	0.0	0.0	0.0	0.0	0.0	0.0	0.0	8.548289703539831	0.0	8.812218272779138	156.5324801591601	30.30042255577363	0.0	2.060862916868503	0.0	0.0	0.0	59.34339031718637	0.0	0.0	0.0	0.0
AACGAAAATACG-D01-D1_S1	2.289042121644285	0.0	0.0	0.0	0.0	10.915703954192152	0.0	0.0	31.58633510494978	44.4619993909522	151.95919329749984	28.49917543836494	0.0	0.20189714744925846	0.0	0.0	0.0	23.082996503839855	0.0	0.0	8.583847210887786	0.33545349727757773	3.125404532885926	5.894464047385142	0.0	49.12234657848311	0.0	0.0	0.0	0.5644214699480541	0.0	0.0	0.0	15.410578893852817	37.241681371990296	0.0	5.700899241224929	0.0	0.0	2.280256980943287	28.540985588358296	0.0	13.139133042488684	23.793875738412545	0.0	0.0	17.367433952970213	71.14477432898242	0.0	0.0	30.80768199122143	0.0	1.3399996132890668	0.0	44.420682313026155	3.307367553022302
TGCACCCGGAGN-D01-D1_S1	0.0	0.0	0.0	0.0	0.0	93.5472611121942	0.0	0.3494237628375843	0.0	0.0	0.0	0.0	0.0	0.0	0.0	0.0	0.0	2.4153742253635424	0.0	0.0	10.315178690179991	0.0	0.0	0.0	0.0	0.0	0.0	0.0	10.42538007325964	0.0	267.0993247180434	0.0	0.0	0.0	0.0	0.0	0.0	0.0	0.0	0.0	0.0	0.0	0.0	0.0	0.0	58.4677445480442	1.8887913682691713	6.60958793131647	0.0	0.0	0.0	64.46981479615991	50.42202834946229	0.0	0.0	0.0
AAAGGCTGCTCC-D01-D1_S1	0.0	0.0	0.0	0.0	0.0	12.674959508695538	0.0	0.0	14.837563231012394	3.573054470720304	200.17435835868858	0.0	0.22756805254099885	0.0	21.022460335399366	0.0	0.0	5.835693021983788	0.0	0.0	0.0	21.342902758062856	0.0	11.451584664799855	0.0	0.0	0.0	0.0	0.0	7.821409987160268	0.0	0.0	0.0	0.0	0.0	0.0	8.172358570895403	0.0	0.0	4.193916070497414	0.0	0.0	0.0	0.504200195829753	0.0	0.0	0.0	9.114314956859499	0.0	3.146241919706509	130.56518276287022	0.0	0.9390944034814094	0.0	0.0	0.0
GACATCAAGTGT-D01-D1_S1	0.0	0.0	1.3757000583276076	0.0	0.0	199.70648511735257	0.0	0.0	0.0	0.0	0.0	0.8209604949210069	4.362027662171341	4.619532389762349	0.3947007944700195	0.0	12.991045204633872	0.0	0.0	0.0	0.0	8.45152833693932	4.334299487336141	0.0	0.0	2.0511172155440778	0.0	6.750236836230374	0.0	0.0	37.8709465336311	2.0258984130980395	0.0	0.0	0.0	2.259913397293025	0.0	2.413787724541693	0.0	0.0	6.687476606495236	0.0	0.0	0.0	24.30121299880814	122.57069625405907	0.0	0.0	0.0	0.0	0.0	90.1367655127398	17.331009433616362	0.0	0.05188633715554452	0.0
GGGGTTGTTCAA-D01-D1_S1	0.0	6.958406340073668	0.0	0.0	0.0	0.0	0.0	0.0	238.12212618226656	0.0	0.0	0.0	0.0	2.6189894298541785	0.0	16.718141330077042	0.0	0.0	0.0	0.0	10.16906601110541	0.0	2.106923743047251	0.0	0.0	0.0	0.0	1.0204706494386946	0.0	4.65537352167014	0.0	0.0	0.0	0.0	0.0	0.22125035172832042	0.0	0.0	1.2994862514173615	6.5062709136206305	0.0	0.0	0.0	0.0	8.642853360248488	8.334287851502742	0.0	0.0	0.0	0.0	5.016986853122781	0.0	0.0	3.9938660349410755	4.042641596085463	0.0
CCATAGAGCCTT-D01-D1_S1	0.0	0.0	1.1183193905625823	0.0	0.07992492690089194	0.0	0.0	7.574550484140266	163.51556570834862	0.0	0.0	0.040645090256678736	0.6953813128435368	0.0	0.0	0.0	0.0	7.913550793851851	4.1351529460280485	0.0	0.0	0.0	0.0	0.0	0.0	0.0	0.0	0.0	0.0	0.0	0.0	0.0	0.0	0.3742874008064641	0.0	0.0	0.0	7.836517083837988	0.0	0.0	0.0	1.8066937275135622	0.5258936382792639	3.2396790484795996	0.0	0.0	0.0	99.76677929597514	0.0	0.0	0.0	0.0	0.0	0.0	0.0	0.0
CATGGCAGAATC-D01-D1_S1	1.2729108610234101	0.0	7.571616297552989	0.0	0.5829891605962353	218.12738402404614	0.0	0.0	0.0	0.0	0.0	119.19975976255172	0.0	1.9863078497222346	0.0	0.0	5.78743047312611	0.0	0.0	11.304075997540172	0.0	5.647854708327086	0.0	0.0	0.0	0.0	0.0	0.0	0.0	0.0	0.0	0.0	0.0	7.874921116823018	77.14441537839588	0.3328691167392034	0.0	0.0	0.0	0.0	0.0	0.0	0.0	11.610220692405349	3.4420942476238974	185.01645781071656	0.0	7.8264938181228185	0.0	0.0	0.0	99.46372754272907	32.680970566544296	0.0	13.807138045855712	0.0
ACACTTACTTGC-D01-D1_S1	0.0	11.757623729694432	0.0	0.0	58.15654976054505	0.0	0.0	0.0	0.0	2.1346065434013277	0.0	0.0	1.2413902922466191	1.2303871963439543	0.0	0.0	0.0	0.0	0.0	16.752287005434404	0.0	0.0	0.0	0.5101277418069753	833.6134305948192	0.0	0.0	0.0	7.293331370586288	0.0	0.0	0.0	2.8288590808190777	2.799398577552087	0.0	0.0	0.0	0.0	0.0	0.0	0.0	0.0	0.0	10.694965608263283	2.9504189526719125	0.0	0.0	0.0	97.3327063881861	0.0	0.0	0.0	0.0	0.0	0.0	0.0
GCTTGTGTCATA-D01-D1_S1	0.0	0.0	0.0	0.0	0.0	0.0	2.0997084726319564	0.0	177.62465826899984	5.427062044203789	0.0	3.5117855757917646	0.0	0.0	5.473377059525417	0.0	2.479515824776462	0.0	0.0	0.0	0.0	0.0	6.737579530332126	0.0	0.0	0.0	0.0	0.0	2.4223558458079655	0.0	0.0	0.0	0.0	0.0	0.9332452744184907	0.0	0.0	3.2373292039442623	0.0	0.0	0.0	0.0	0.0	8.79949895507551	0.0	0.0	0.0	38.95164491647163	0.0	1.2464363133978444	0.0	0.0	0.0	0.0	0.031399015822236746	0.0
CTGGGTATCCGT-D01-D1_S1	0.0	2.9673649485769675	0.0	0.0	0.0	0.0	0.0	4.265496144690025	12.485752521264759	120.49833170841384	220.2674720353885	0.0	1.1204417309229753	0.7281174248950762	26.775788208946036	0.0	0.7021118833149089	0.0	0.0	1.9926072252619922	0.0	0.4021116527875158	0.0	3.252878621711587	0.0	0.0	0.0	0.0	0.0	0.0	0.0	0.0	0.0	0.0	0.0	0.0	15.65160446868873	0.0	0.0	0.9941142675747934	14.089848099789249	0.0	0.0	0.0	0.0	0.0	2.171923448201765	26.232936882453348	0.0	0.0	78.49322858051906	4.454112252602492	0.0	0.0	0.0	0.0
ACGACTAAGGAT-D01-D1_S1	0.0	0.0	0.0	0.0	0.0	0.0	0.0	28.33507799110007	135.18205472673137	18.91081594313771	0.0	0.0	0.01643012930525168	0.0	0.0	0.0	0.0	0.7458883068218473	0.0	0.0	0.0	7.664545736963204	0.0	0.0	0.0	1.4498213873101635	0.0	0.0	0.0	0.43945598250176865	0.0	0.0	0.0	0.0	2.5739278090946867	0.0	0.8876146568984963	0.0	0.0	0.0	4.020808468072831	0.0	8.90332176447536	0.0	0.0	11.314870730204738	0.0	162.23412642070105	0.0	0.0	0.0	0.0	0.0	0.0	7.79610096294577	0.0
TAAGATTCACAA-D01-D1_S1	0.0	0.0	0.4785576015499616	0.0	0.0	81.83651634479375	0.0	0.0	14.354344705482623	0.0	0.0	0.0	0.0	0.0	0.0	0.0	1.111973806434544	15.003509832057745	0.6574982124933993	0.0	0.0	0.3233485954903522	0.0	0.0	0.0	0.0	0.0	0.0	4.900246889597586	0.0	12.361715456901722	0.0	0.0	1.2294113608357724	0.0	0.0	0.0	0.0	0.0	0.0	0.0	17.538002125431472	0.0	12.361607955911184	361.67170892980965	2.1905527022815163	3.0643937269885932	0.0	0.0	0.0	0.0	0.0	74.40446391434085	0.0	0.0	0.0
GTGGTTACCTAC-D01-D1_S1	0.0	0.0	0.0	0.0	0.0	152.24280571984906	4.346690389614954	2.6663083440615902	10.62780313258988	0.0	16.74930532807517	6.14762357031497	0.0	0.5660441791049443	0.0	0.0	0.0	0.4289144471395857	0.0	2.9335249350720747	0.0	0.0	0.0	0.0	0.0	0.0	0.0	0.0	0.0	0.0	15.592172432258035	0.7512362440893394	0.683012871517928	5.9526747206378845	0.0	0.0	0.0	50.0991971284758	0.6295325745725908	0.0	0.0	0.0	17.095473891293434	0.0	96.87482231672242	107.39112194348733	0.0	10.797934135180078	0.0	2.5956474455917817	0.0	105.16110180893082	6.713732992381533	0.0	0.0	0.0
TGCGTCGGTTCC-D01-D1_S1	0.0	0.0	0.0	0.0	0.0	0.0	0.0	0.0	165.32812296296552	1.2619231615024038	0.7554085550264715	0.0	0.8627075740464908	0.0	0.0	0.0	1.3663346371299736	2.3862234715801574	0.0	0.0	0.0	0.0	0.0	4.764361595042408	0.0	0.7893895973814954	0.0	4.48046864379202	0.0	0.0	0.0	0.0	0.0	4.06053118319873	0.0	0.0	0.0	0.0	2.02065297620897	0.0	0.0	0.0	0.0	0.0	0.0	5.557967977052048	0.0	29.257755783589236	0.0	0.0	0.0	0.0	0.0	0.0	0.0	0.0
TGTGCATTTCCA-D01-D1_S1	0.0	5.039515917808324	0.0	0.0	0.0	3.7682918620877475	0.0	0.0	25.58155188365671	572.5449323918612	0.0	0.0	3.229877568963467	0.0	1.6074185962786105	0.0	3.8588672181714854	0.0	30.444774473484124	0.0	9.751148946774899	0.0	1.3653808573901816	0.0	0.0	0.0	0.0	0.0	0.0	0.0	0.0	0.0	0.0	90.71240630621014	0.042488173311301114	3.359915358471112	0.0	0.0	4.139913409219319	0.0	0.0	2.692254647024244	0.0	0.0	0.0	0.0	0.0	67.99577094338757	0.0069201981331232865	0.0	0.0	4.989139759354124	0.0	0.0	0.7838238222729231	0.0
GTGTTGGAGAGT-D01-D1_S1	0.0	0.0	0.0	0.0	0.0	174.20812000031188	0.0	0.0	1.9569941801764787	5.030656247064284	14.538500318951566	0.0	0.0	0.0	3.4385203554534027	0.0	0.0	0.0	0.0	0.0	0.0	8.639537454653501	0.0	0.0	0.0	0.0	0.0	0.0	0.0	0.0	88.57308012631002	0.0	0.0	0.0	1.7595463022097984	0.0	0.0	6.759673400900418	0.0	0.0	0.0	3.8868603099277985	3.6858091325317295	0.0	31.626250608349704	178.1252388229824	0.0	1.8401838333645328	0.0	0.0	0.0	71.70921929940269	34.11640994364613	0.07908731247748184	0.0	0.0
TTCGTTACACTC-D01-D1_S1	0.0	0.0	0.0	0.0	0.0	0.0	0.0	1.4367965804918346	10.216388636965391	0.0	0.0	0.0	0.0	866.6736839035997	0.0	0.0	0.0	1.4830207812827634	0.0	0.0	3.477902450582595	0.0	0.0	0.0	0.0	9.260577768658957	0.0	0.0	0.0	0.0	0.0	0.0	0.0	1.2695277078647103	0.0	0.0	0.0	0.0	33.948310723075885	0.0	46.384699158245915	10.582217506450341	0.0	0.0	0.0	0.0	0.0	0.0	1.4575381886600436	0.0	0.0	0.0	0.0	0.0	0.0	0.0
CCTAGGGCCTTT-D01-D1_S1	0.0	3.1157835631819575	8.03600461510997	0.0	0.0	0.0	0.0	0.0	134.51009091344866	0.13378138514239005	5.291993875737265	0.0	0.20586118769382925	7.247613223490188	0.0	0.0	0.0	0.0	0.0	0.0	196.37165017488266	2.7771918224715786	0.0	0.0	0.0	0.0	0.0	0.787149573645753	0.0	0.47653649415199884	0.0	0.0	0.0	3.6827769373836072	0.0	0.0	0.0	0.0	0.0	0.0	0.0	1.86430361875087	0.0	0.992610672563148	0.0	23.83827183815179	0.0	0.0	0.0	0.0	0.0	0.0	0.0	0.0	0.0	0.0
CTCAGCCTTCGN-D01-D1_S1	0.0	36.85717827872701	12.082435991853217	77.97736606816547	1.9077358999355085	7.809295007073809	0.0	0.0	0.0	0.0	0.0	0.0	0.0	2.7646145022522948	0.0	2.617156551722179	0.0	0.0	0.0	180.38963172751522	0.0	0.0	2.5255538267928808	0.0	0.0	0.0	0.0	0.0	0.0	0.0	7.1200154137968665	0.0	0.0	2.377786964957785	0.0	0.0	0.0	0.0	0.0	0.0	0.0	0.0	1.275639746802191	0.0	321.0747496007435	0.0	0.0	0.0	0.0	1.5333386443350805	0.0	101.73918510024188	0.0	0.6851970862656653	0.0	0.0
ATCCGCCGAAGC-D01-D1_S1	0.0	3.323153141840957	0.0	0.0	0.0	11.184829143668724	0.0	0.0	23.578810507351644	0.0	170.0419071674511	0.0	0.0	3.138272299286743	0.0	0.0	0.0	0.0	2.4057980719798477	0.0	0.0	0.0	0.6975170082732816	15.694992479179671	0.0	0.0	0.0	0.0	0.9980366627008583	1.7972568110446152	0.0	0.0	0.0	0.0	0.21113528136588636	0.0	4.061014176500549	0.0	0.0	0.0	0.0	0.0	0.0	0.0	0.0	0.0	25.333076269244703	0.0	0.0	0.0	0.0	0.0	0.0	5.929159473005635	0.0	0.0
CTTCACAGTCAA-D01-D1_S1	0.0	13.298976174313886	0.0	0.0	0.0	91.31657993088035	0.0	0.0	0.0	0.0	0.0	0.0	5.097110083196491	24.081871411806812	0.0	0.0	0.0	0.0	0.0	695.7553395805986	0.0	26.86492821977607	0.0	45.86854321472111	0.0	5.41876864729268	0.0	0.0	0.0	0.0	39.52675798423938	0.0	0.0	8.487290427697962	0.0	0.0	0.0	0.0	0.0	0.0	0.0	0.0	0.0	0.0	0.0	29.2871850554082	0.0	9.572801848652178	0.0	0.0	0.0	4.328120927180571	65.72894986782228	0.0	1.0617738625465207	0.0
ATTATACTTCAG-D01-D1_S1	0.0	0.5793290227075302	0.0	0.0	0.0	0.0	0.0	0.0	158.6764024160514	0.0	0.0	0.0	1.7618487396140932	0.0	0.0	0.0	0.0	7.322408357666404	9.553535705708011	0.0	90.1187002715633	9.97847655592252	0.0	0.08245785070669177	1.0558034918064965	0.0	0.0	0.07891976470121699	0.0	0.0	0.0	0.0	0.0	0.6738992151854093	2.8178680866367665	0.0	0.0	0.0	0.0	4.042121296951791	2.251754120973465	0.0	0.0	0.0	0.0	0.0	0.0	0.0	0.0	0.0	0.0	0.0	0.0	0.0	0.0	0.36634650620707876
AGTGCTATATTG-D01-D1_S1	10.716576237600773	9.254012847668545	6.3645423701868165	0.0	0.0	9.556334336166302	0.0	0.0	129.37334987604186	0.0	0.0	0.21402111749123154	6.432301911655294	4.963450837405181	0.0	0.0	0.0	50.14141470075973	2.141646066594822	5.500286585583364	9.769616681197146	77.05955712704069	0.0	3.5529771828878927	0.0	0.0	1.466051844209625	0.0	0.0	0.9984635409298711	0.0	0.0	0.0	0.0	0.0	0.0	2.9235348453265493	2.3828549487320236	0.0	0.0	0.0	1.7267002025033302	0.0	0.0	0.0	0.0	0.0	27.892549742112035	0.0	0.0	0.0	0.0	5.238360785369685	0.0	0.0	4.56415973185784
TCATGAGCCGAA-D01-D1_S1	0.0	0.0	0.19268551976863751	0.0	0.0	0.0	0.0	0.0	204.24754207230512	3.4325182743138183	0.0	0.0	0.0	0.0	0.0	0.0	0.0	0.0	0.0	0.0	0.0	0.0	0.0	0.0	0.0	0.0	0.0	0.0	0.0	0.0	0.0	0.0	0.0	9.084688259994289	6.321900304305715	4.389305751559849	0.0	0.0	0.0	0.0	0.0	2.807247495849213	0.0	0.0	0.0	16.86321634136798	0.0	0.0	0.049590226653483345	0.0	0.0	0.0	0.0	0.0	0.0	3.5810504377076544
CCTAATAAACCG-D01-D1_S1	0.0	4.2033404147435505	3.4729237009452403	0.0	0.0	0.48404355796026655	0.0	0.0	154.2221165101625	11.756574442596442	0.0	0.0	1.9332091844219061	0.5393165718423304	4.204765563979399	0.0	1.201097940010074	0.0	0.0	0.0	0.0	13.578525198366732	0.0	0.0	0.0	2.8482280701531755	0.0	0.0	1.8192625642097187	0.0	1.3737772731339495	0.0	6.463867371139842	0.0	1.503950463336132	0.0	0.0	0.0	0.0	0.0	0.26208878417711406	0.0	0.0	11.414807866202748	0.0	0.0	0.0	1.894529964080936	0.0	0.5613395880798941	0.0	0.0	6.47930397983755	7.74533641341949	5.789357783472583	0.0
AGCAACAAGAAA-D01-D1_S1	8.503042494933565	0.0	0.0	4.124600468725047	2.2482341702490714	189.04321835231133	0.0	0.0	5.65621588836043	0.0	8.567236793341058	6.6404298142451985	0.0	1.1549181910295552	5.384495083914745	0.0	0.6055142279094627	0.0	0.0	0.0	1.2659633360418034	0.0	0.0	0.0	0.0	0.0	0.0	0.0	0.0	0.0	0.0	0.0	0.15264279771518702	3.9602473059229055	4.5954681977188345	1.2638822620899528	4.504452856875226	0.0	0.0	0.0	0.0	0.0	0.0	0.0	0.1576693107089119	119.60322311172106	0.0	0.0	0.0	0.0	0.0	53.30729364641715	0.0	0.8334410400260711	0.0	0.0
ATGCATGACCCC-D01-D1_S1	0.0	15.340715503548328	0.0	0.0	0.0	196.5516839054408	0.0	0.0	0.0	0.0	0.0	0.6359983058055491	0.0	6.517138000110896	0.0	0.0	0.0	0.6120209582957216	0.0	0.0	0.0	8.634454099921458	2.3354808485582	0.0	0.0	0.0	0.0	0.0	0.8409072547756136	0.0	0.0	0.6664950316404687	0.0	0.0	0.0	4.523759154701683	0.0	0.0	1.8887217725976237	0.0	0.0	0.0	0.0	0.0	11.129151919818252	151.12882030292081	0.0	0.0	0.0	0.0	0.0	128.23975091358724	25.388971385512505	0.0	0.0	0.0
GAGTGTCGGCCT-D01-D1_S1	0.0	3.476321166737154	0.17886880997998209	0.0	0.0	0.0	0.0	0.0	0.0	3.685795657802798	0.0	0.0	162.1073282786121	0.0	0.0	0.0	0.9630279715821383	0.0	0.0	0.0	0.0	0.0	0.0	0.0	0.0	0.4622324939243116	0.0	0.0	0.0	0.0	0.0	0.0	1.2740799150980742	0.0	0.0	0.0	0.0	0.0	0.0	0.9382603981321367	0.0	23.740324211802967	0.0	0.0	0.0	22.610106779789742	0.0	0.0	0.0	0.0	18.72992583534986	55.47044456791177	737.9389164034525	0.0	0.0	0.0
TCTGATACAAAN-D01-D1_S1	0.0	0.0	0.0	0.0	0.0	0.0	0.0	0.0	12.284230108789751	0.0	165.17700930153526	109.42159534835143	0.0	11.485382660700253	0.0	0.0	7.691966584419275	4.558827554773341	0.0	0.0	0.0	12.842513145398998	0.0	0.0	0.0	1.485068716201894	0.9752399323521617	0.0	0.0	0.0	0.0	0.0	0.0	0.0	57.12838287113172	0.0	55.665530196383514	0.0	0.0	0.0	30.22113345495726	0.0	0.0	1.3866616569819614	4.971495865321302	0.0	18.591239005921807	1.0597773258375152	0.0	0.0	46.76693829367564	0.0	0.0	0.0	0.0	0.0
ATACAAACTTCT-D01-D1_S1	0.0	1.5257017979556582	2.6438906994186264	0.0	0.0	144.41353643304038	0.0	0.0	0.0	0.0	0.0	0.0	12.97500835961426	0.0	0.0	0.0	1.7959934150051746	0.0	0.0	3.222584184067089	0.0	0.0	0.0	0.0	0.0	0.0	0.0	0.0	0.0	7.120354963756236	0.0	0.0	0.5054256275674661	0.0	0.0	0.0	0.0	0.0	0.0	0.4975037906793588	0.40496235370633865	0.0	0.0	1.830321490043561	30.973083946725968	80.64643065220028	0.0	0.0	0.0	3.092580905794587	0.0	172.01033067396438	7.150404648872992	0.0	0.0	0.0
GGAATTGTCTGC-D01-D1_S1	0.0	20.807759948487632	0.0	4.043022074902972	0.0	0.0	0.0	0.0	0.0	60.079361112420955	0.0	0.0	0.0	0.0	0.0	2.0276692958879874	0.0	0.0	274.61039085474255	0.0	7.776022005367951	0.0	0.0	0.0	0.0	25.49834793888376	0.2972676501222636	0.0	0.0	0.0	1.404105355682542	0.0	0.0	2442.183583963774	3.3864814212924688	0.0	0.0	0.0	0.0	0.0	0.0	0.0	0.0	94.25409373465742	0.0	0.0	0.0	0.0	0.4996186382332255	0.0	0.0	2.241819415046529	0.0	0.0	0.0	0.0
GACGATACTCTG-D01-D1_S1	0.0	0.0	0.0	6.160945496948117	0.0	0.0	0.0	0.0	168.40012332964145	0.0	6.249368359937148	0.0	0.0	1.1833474535079505	0.0	1.500013694846131	1.8090668495038986	0.0	0.0	0.0	22.633591682029532	0.0	0.0	0.0	0.0	0.0	0.0	1.9805242806407208	0.0	0.0	0.0	0.0	0.0	0.0	0.0	0.6077884957753473	0.0	0.0	0.0	6.580671131379422	0.0	0.0	0.0	0.0	0.0	2.229023937549733	0.0	0.0	0.0	0.0	0.0	0.0	0.9436711625659543	0.0	3.2105504393416178	0.0
TGAACGTATATG-D01-D1_S1	0.0	0.0	0.02235899169390221	0.0	2.1226265845579966	24.307837166633902	0.877293958833905	0.0	0.0	0.0	0.0	141.98534538533139	919.204557764433	0.6235590075113423	0.0	16.59585460716186	1.5624399256349362	2.129804927214562	0.0	1.0376496198625633	0.0	0.0	5.5329109459814525	0.0	0.11547586275805526	0.0	0.0	0.0	6.425124102900977	0.0	78.49198700828968	5.237453742337598	0.147954637813975	14.261843143080355	0.0	1.82242069607701	0.0	0.0	10.938317078720704	2.175764805750348	13.152740365899948	1.822061080549641	0.0	0.0	34.27117721084272	12.020582520000131	0.0	0.0	0.0	0.0	0.0	0.0	112.73538621743603	1.403993701034489	10.218409924527958	0.0
GTCATTACAGTA-D01-D1_S1	8.287230944027701	11.874001180192655	0.0	1.822452642950564	0.0	0.0	0.0	0.0	0.0	0.0	91.28775340327802	4.368486761536725	0.0	8.83278293487566	0.0	0.0	0.0	1.1864830970083384	0.0	0.0	0.0	0.0	0.0	0.0	0.0	0.0	0.26461365990711316	0.50894665620206	0.0	0.0	10.117985825793667	8.972875147678574	0.0	0.0	0.0	0.0	0.0	3.020623119573854	7.411487839014271	0.0	0.0	0.0	0.0	0.0	0.0	3.5850719281067027	162.2574755787498	0.0	0.0	1.235843865800742	127.48235509698513	0.0	0.0	5.003657469925381	0.0	0.0
GACAACGACAGN-D01-D1_S1	0.0	0.2595836001981347	0.4187943871007599	0.0	0.0	8.293561248032113	4.8154901658187175	0.5102660763065785	5.8637799704406985	0.0	289.2968959647104	0.66847507637603	0.0	5.360781212604305	0.0	0.0	0.0	7.728495394294617	0.0	0.0	0.0	0.0	2.946083152861253	0.0	0.0	0.0	0.0	0.0	0.0	0.0	0.31569604536910706	0.3838922676294656	0.0	0.0	0.2733489787116886	0.0	0.0	9.534041083653621	0.0	0.0	4.476633865775264	5.052046752419873	0.0	7.056816110208027	0.0	0.0	1.6647409889032914	0.0	0.0	9.620853986946154	19.46041859475765	0.0	3.053038926054055	5.697740099523779	0.0	0.0
CGTGGGGCGGCG-D01-D1_S1	4.967897824522965	0.0	16.360114637968806	0.5740103278570073	0.0	0.0	25.30794120371014	0.0	1.078516305732036	0.06236013616333638	151.1462747527921	24.430725343706435	0.0	2.023877937954447	0.882247806819369	0.0	5.43456848532537	0.0	0.0	1.933485520664339	4.979815283484367	3.0133101024269933	8.274937519416328	13.407389011697362	3.362235610269638	0.0	0.0	0.9226446127051328	4.88143375488447	1.46222151475338	0.0	0.0	0.0	0.0	168.64569750364998	0.7153997126262712	4.418872320122951	0.0	15.15799916462496	0.0	0.0	0.0	5.915025465950968	3.410829973547096	1.111670658577426	11.961560906723127	99.43325891949952	0.0	0.0	0.0	66.1200535844461	0.0	0.0	129.90646236809027	414.3775447337048	0.0
AGCACGCACGAG-D01-D1_S1	0.0	0.0	0.0	2.251323685494004	0.1841911421411166	0.0	0.6321880781356266	0.0	136.46501492395416	0.0	3.3467701552566633	0.0	0.0	0.0	0.0	0.0	0.0	0.0	0.0	0.0	0.0	0.0	0.0	0.0	0.0	3.8676834165288634	0.0	0.0	0.0	0.0	0.0	0.0	0.0	1.5286418634435424	0.0	0.06058741371754021	0.0	0.0	0.0	0.0	0.6350242917691075	0.0	0.0	0.0	0.0	9.558435498533875	0.0	134.94817832101444	0.0	2.8474482965319585	0.0	0.0	0.0	0.0	4.212353494636099	0.0
GTGCAGTGTCTA-D01-D1_S1	0.0	0.0	0.0	0.0	0.0	0.0	0.0	1.4126014358369379	2.7962203050677576	3.901962031527193	182.0448422340627	0.0	0.0	5.9861113956074945	12.184272327600109	0.0	0.0	1.1463997000608133	3.695020263806463	33.9409766690404	0.0	0.0	0.43551690484049954	0.32072874057650375	0.0	0.0	0.08053047198411072	0.0	0.0	0.0	0.0	0.0	0.0	0.0	0.0	0.0	162.90061231557925	0.0	0.0	0.4965146690298286	25.284825635555038	9.934147263954154	0.0	0.9160101422697374	20.674468403758407	0.0	9.391577443329265	0.0	0.5180068681980704	1.4536393557161862	8.205812440617684	0.0	0.0	0.0	0.0	0.0
ACGGACCATCAC-D01-D1_S1	8.513358051397795	37.69671788410651	0.0	0.0	0.0	51.09631233960023	0.0	0.0	0.0	0.0	0.0	0.0	0.0	858.8241876475296	0.0	0.0	0.0	0.0	10.93309931044494	0.0	0.0	0.0	0.28256885650513164	58.65232000718053	0.0	6.584699333672422	0.0	0.0	0.0	0.0	0.0	3.917262233080942	0.0	0.0	0.0	0.0	0.0	0.0	2.5373220920443567	0.0	0.0	0.0	0.0	0.0	0.0	1.329419861302411	0.0	0.0	0.0	0.0	0.0	0.0	0.0	0.0	0.0	1.669322543345933
CACGCCTGGGCG-D01-D1_S1	0.0	0.0	0.9281600991116972	0.0	0.0	0.0	0.0	0.0	154.67829050615734	0.0	0.0	0.0	0.0	0.0	0.0	2.6808442171475853	0.7772921257803316	0.0	2.881644833895032	0.0	56.97550523829467	0.0	0.0	0.0	0.0	0.0	0.0	0.0	0.0	0.0	0.0	0.0	0.0	0.0	0.0	1.8208961074708447	0.0	0.0	0.0	4.838536111879988	4.110890532629778	0.0	0.0	0.0	0.0	0.0	0.0	0.0	0.0	0.0	0.0	0.0	6.152466289272923	0.0	0.0	7.094378314705689
GCATACGACCGG-D01-D1_S1	1.4498159607345167	0.0	0.0	0.0	0.0	0.0	0.0	0.0	0.0	0.0	0.0	0.0	60.55622809993989	0.0	0.0	0.0	0.0	3.8183591805041814	0.0	7.040824971386952	0.0	0.0	0.0	0.0	0.0	0.0	0.0	0.0	3.2789554799774105	0.0	641.6536805502745	0.0	0.0	0.0	1.7869102383182154	0.0	0.0	6.036937988850184	6.462074986419973	0.0	0.0	0.0	0.0	2.4816874472051684	19.372850324718012	0.0	0.0	0.0	2.1974747600554987	0.0	0.0	20.47740412385592	24.76535484844594	2.1550460632499004	0.0	0.0
GAGAGATATGCA-D01-D1_S1	0.0	0.0	0.0	0.0	0.0	2.2687241424753557	0.0	0.0	35.77522513344111	752.2576829363438	0.0	6.0651979373986	0.0	1.829383409535179	2.946349484488346	0.0	0.0	0.0	0.0	2.3055801023665223	0.0	0.0	0.0	0.0	0.0	0.0	0.0	0.0	0.0	0.0	0.0	0.0	0.5531195283890329	209.75136691965517	0.0	0.0	0.0	0.0	0.0	0.0	2.1551529855507328	0.1919304662167367	0.0	0.0	0.0	0.0	0.0	3.505178540714795	0.0	0.0	0.0	0.0	5.027714850741547	0.0	0.0	0.0
GACAATTGGTAC-D01-D1_S1	0.0	5.163562690575919	6.588580513846014	0.0	0.0	73.75515541091312	0.0	0.0	0.0	0.0	0.0	0.0	5.446137378294006	0.0	0.0	0.0	0.0	0.0	0.0	0.0	0.0	0.0	2.4538018654625358	0.0	0.0	0.0	0.25699769754027946	5.652006723642086	0.0	0.0	0.0	0.0	0.0	0.0	0.0	0.46724027789405415	0.0	0.0	0.0	0.0	0.0	2.007653970323276	0.0	0.0	0.0	149.2069099546612	0.0	0.0	0.0	0.0	0.0	271.04607852697404	14.222912794248069	0.0	0.0	0.0
TTAGACTATTGG-D01-D1_S1	0.0	7.501248884161973	1.505449142090662	0.5861340398239141	0.34221176484544213	120.4348906431861	0.0	0.0	0.0	0.0	0.0	0.0	17.9974859557938	0.0	0.0	0.0	0.0	0.0	0.5550433977363677	0.0	15.497181132614758	0.0	0.0	10.297761147558175	2.0297533279579674	0.0	0.0	0.5929203312915892	0.0	0.0	72.85137849482831	0.0	0.521055254757484	2.692054864439619	1.2138580972055948	0.0	0.0	0.0	10.263143224833046	0.14048246805996806	4.085318768129411	0.0	0.0	0.0	0.0	34.86969980369771	0.0	0.0	0.0	0.0	0.0	170.57430711406815	3.1989068979105313	0.0	6.836255512491085	0.0
AAATTAGGGCTT-D01-D1_S1	0.0	0.0	20.70589404462391	4.112088622168659	0.0	0.0	2.9048903470449665	1.0026450730510477	154.88873253827862	4.11801889224456	1.4937317612007173	4.8635420917965035	3.740054151288724	8.654082707132229	2.94784656576398	0.0	0.0	7.343335988590446	0.0	0.0	0.0	1.3242729035708714	0.0	0.0	0.0	0.0	0.0	0.0	0.3672535104285275	1.8635111453261235	0.0	0.0	0.0	0.0	0.0	0.0	0.0	7.346354586237952	0.0	0.0	2.9557280353512034	0.0	0.0	3.3427663064947066	0.6206668000176556	5.695442316978869	0.0	60.29520335638088	0.0	0.0	0.0	0.0	0.0	0.0	0.2600049663506393	0.0
TGGGATGTAACT-D01-D1_S1	0.0	21.073276951613316	4.940221246626229	0.0	0.0	103.06117619930413	0.0	0.0	0.0	0.0	0.0	0.0	13.868266053913192	0.0	0.0	0.0	0.0	0.0	0.0	2.2614519533957935	0.0	0.0	3.2408226514312615	0.0	0.0	0.0	0.0	0.0	0.0	1.1856980077303385	0.0	0.0	0.0	0.0	0.0	0.03077396592241756	0.0	0.0	0.0	0.0	0.0	0.0	0.0	0.0	53.092995488968675	151.26293715197087	0.0	0.0	0.0	2.118686691199887	0.0	247.10437176816222	0.0	0.0	1.651075302573563	0.0
TTCGGCGTCAGG-D01-D1_S1	0.0	16.26456554102995	34.007145670427285	6.717882043107775	0.0	0.0	0.0	0.0	0.0	170.84938742889537	209.79644956590968	0.0	0.17196288468962445	11.39265437388434	2.264379576278237	0.0	0.0	2.5996615971846526	0.0	0.0	0.0	0.0	0.0	3.028849793903536	0.0	0.0	0.0	1.3450086483880648	0.0	0.0	0.23296279914529386	0.0	0.0	0.0	0.0	0.0	11.532683813411158	0.0	3.0928772809038656	0.0	43.48444469235606	2.185344502489717	0.0	1.9812150107230708	5.2277839879878485	0.0	22.73841981720236	34.097272058164705	0.0	0.0	33.51340019890764	0.0	2.5700865115708083	4.988426686601366	0.0	0.0
AAATGTCAGAGG-D01-D1_S1	0.0	0.0	0.0	0.3692796696729423	0.0	0.0	10.269458146773145	0.0	0.008094806119139108	0.0	72.92367469041064	142.52006763630692	0.0	8.89461987757916	0.0	0.0	0.0	0.0	1.0862892879317994	0.9596831852864833	4.695257490483346	3.608757640518154	0.0	0.0	0.0	0.0	0.0	0.0	0.0	0.0	0.0	0.0	0.015863622885619745	0.0	0.0	1.0389840184387589	14.387967636755175	0.0	0.0	1.3869932349452012	421.91147365089665	0.0	0.0	4.625484397911654	0.0	5.1816971596715495	0.0	0.0	2.6011458927878834	0.0	43.14097890526295	4.134648706383698	8.05035666574527	0.0	0.0	0.0
GTCATGTTGTAT-D01-D1_S1	0.0	8.62023456472896	0.0	65.12567640249307	0.0	0.0	0.0	2.3252576482499743	10.989218348018316	0.0	0.0	0.2580737593746601	0.0	4.46730618611095	0.0	1.136088757640177	0.0	0.0	0.0	0.0	0.0	0.0	0.0	0.0	0.0	0.0	34.23148169170164	0.0	0.0	3.6349359874489835	0.0	0.0	12.094505839087976	0.0	0.3733556027756172	916.6293459803853	0.0	9.645614217390836	0.0	0.0	0.0	0.0	0.0	0.0	0.0	0.0	0.9957476788079522	0.0	0.0	0.0	0.0	9.278308868204729	0.0	0.0	3.457712184230968	3.931358067371531
ATACTGGTGGGT-D01-D1_S1	0.0	0.0	0.0	0.0	0.0	5.299884697029935	0.0	0.0	0.0	0.0	194.2845638544321	24.42747622530002	0.5869962654541928	2.38499573010501	0.0	0.0	0.0	2.8322721347012587	0.0	0.0	0.0	2.359244011551703	6.104673710476594	10.663492277626471	0.0	0.0	3.2247994413331473	0.0	0.0	0.0	0.820030701652761	1.065340913599095	0.0	0.0	30.15061829747151	0.0	8.803313488435185	0.0	0.0	0.0	19.90655840398936	0.0	0.0	0.0	0.0	0.0	68.06962762090068	0.0	0.0	0.0	19.79978870608125	0.0	0.0	0.0	89.32216571889717	0.0
GGTAATATTTGA-D01-D1_S1	0.0	0.0	0.0	6.54929255747299	0.0	2.5275228230760525	0.0	0.0	17.947595051886353	0.0	0.0	6.051434871177581	0.0	1.2058300757413853	0.0	0.0	0.0	13.180634421995933	0.0	0.0	551.1333566487071	6.915844591919841	0.0	2.240473856054694	0.0	13.058729269821944	0.0	0.0	0.0	3.3537636810699945	1.0846449747280436	0.0	0.0	0.0	2.591573481347172	0.0	0.0	0.0	0.0	0.0	0.0	11.055568115753667	11.125894400539684	0.0	0.0	0.0	3.13509823360184	10.167474864562102	0.0	0.0	5.550885512959686	0.0	0.0	9.180133381993487	0.0	0.0
AGAGGGCGTTTC-D01-D1_S1	5.7776523062532466	0.5749698100430445	0.0	0.0	0.0	178.0560097599395	0.0	2.3194320741770245	5.343529089490965	0.0	3.7521876029279806	0.0	5.359331147657284	0.0	0.0	0.0	0.0	0.0	0.0	0.0	0.0	3.376149711833595	0.0	0.0	0.0	0.0	0.0	0.0	0.0	0.5724575189397743	25.809984504470997	0.6995697509053125	0.0	0.0	0.0	0.0	2.6624355605533374	7.722246916177202	3.632723800036921	0.0	0.0	5.724297896045946	0.24383490984946354	0.0	0.0	93.75184449384824	1.2242693761738388	0.0	0.0	0.0	1.6557972447392975	75.63630661454745	0.0	0.0	0.0	0.0
CCGCTCAACTTG-D01-D1_S1	1.0940547237272378	0.0	0.0	0.0	0.0	9.473259825487919	0.0	0.0	78.93833760507341	57.50400945747251	0.0	0.0	0.0	3.359182734027983	0.0	0.0	0.0	3.307437013012023	0.0	5.5720475622235925	0.0	0.0	0.6927191929852703	0.0	0.0	2.448602687530106	0.0	0.0	4.4130995187592506	0.0	0.0	2.2675262040838993	0.0	8.792691054729275	0.0	0.0	0.13452032169185935	0.0	0.0	0.0	0.23679047028633102	0.0	0.0	0.0	0.0	0.0	0.0	225.15520031831275	0.0	0.0	0.2672129198832056	0.0	0.0	0.0	0.0	0.0
GCGTTTGTACAT-D01-D1_S1	0.0	7.4755575900058835	2.5996185738596083	9.200975748954326	0.0	0.0	0.0	0.0	0.0	0.0	227.79110672995657	0.0	0.0	0.0	3.548060225554844	0.0	0.0	0.0	0.0	0.0	0.0	0.0	3.910959064704519	0.0	0.0	0.0	0.0	0.0	0.0	0.0	0.0	0.13295813475624624	0.0	0.0	4.4480600408854665	0.0	7.43190485037081	3.5312169430029514	0.0	0.0	37.70381628647222	0.0	1.5830505046802195	1.9904412137118048	6.323887384614343	22.777609702526053	49.185456680302146	0.0	0.0	0.0	21.962326879673643	0.0	0.0	0.0	0.0	0.0
CTTGTGCTCCTA-D01-D1_S1	0.0	0.0	1.5828149859610143	10.717238971193966	1.533167893460043	82.21666311704126	0.0	0.0	54.107042934307486	5.50730680582658	1.526440654192446	0.0	0.0	0.0	0.0	4.419519393289296	0.0	0.0	2.0386651318320452	0.0	0.0	0.0	0.0	0.0	0.0	0.0	0.0	0.0	0.9690609580162058	4.0057904271139915	13.980705466068244	0.0	0.32951211542186154	0.0	0.0	0.0	0.0	0.9173180411506249	0.0	0.0	1.8792499480691591	0.0	1.675906987564042	2.4011519797125374	54.9092313735427	38.934506365534375	0.0	30.859239960903658	0.0	0.0	0.0	47.75416133714501	0.0	0.0	0.0	0.0
ATTATACACGCN-D01-D1_S1	0.0	0.0	0.0	0.0	0.0	140.52017651371145	0.0	0.0	4.979901433481539	0.0	0.0	0.0	0.7508871474771893	3.2561030643992623	0.0	0.0	0.0	0.0	0.0	0.0	0.0	7.191573619656148	3.2771751780914338	0.0	0.0	0.0	0.0	0.0	0.0	0.0	0.0	0.9000382878832361	0.0	0.0	0.0	0.0	0.0	1.2396776483302732	0.0	1.8464870479276032	0.0	0.0	0.0	0.0	0.0	128.95980839455873	0.0	1.666416190656159	0.0	0.0	0.0	91.00253285908092	0.0	0.0	0.0	0.0
CGCCATATGGAA-D01-D1_S1	129.52410860451093	54.379938398939586	4.504212248941259	2.0682659764132953	0.0	8.52599235959358	0.0	0.0	1.1440472299445288	0.0	0.0	0.0	11.290621848106214	579.1685896508826	0.0	15.197638957709337	0.0	0.0	0.0	8.150042667047634	7.2422068293056014	0.0	2.4679687607541005	47.88108598708427	0.0	6.34215728395402	0.24888156424602145	6.385503926461541	2.4690383860131906	0.7018876984013593	0.0	0.13040341108414596	0.0	0.0	0.0	0.0	0.0	0.0	47.43601402106566	4.393707129391017	0.0	14.944152781956115	0.0	0.016482781729717712	0.0	1.0018310343845305	0.0	0.0	0.0	17.29451007216663	13.431731036119027	0.0	23.96576365692866	0.0	0.0	0.0
CGTCTATGCTAN-D01-D1_S1	0.0	0.0	6.999894179820594	0.0	0.0	0.0	0.0	19.86003201993823	173.16328066758538	0.0	0.0	11.022274349236403	1.4566101067423662	1.0311969437948898	0.0	0.0	0.0	0.0	0.0	0.0	3.2887270035014162	9.18086787530674	0.0	0.0	0.0	0.0	0.0	0.0	0.0	0.0	0.0	0.0	0.0	9.165629854496162	0.0	0.0	0.0	0.0	0.0	0.0	0.0	0.0	0.0	2.6987371276337173	0.0	0.0	0.0	164.53248619803423	0.0	0.0	0.0	0.0	0.0	0.0	0.0	0.0
CTTTCTAAGTGA-D01-D1_S1	13.488168739173714	10.517394146646568	1.360734324627113	0.0	0.08091576561407852	12.842148509126273	0.0	0.0	0.0	3.200867462571191	250.63453387097886	0.0	0.0	0.0	1.3067676324374593	0.0	0.0	0.0	0.0	5.4802752211356465	0.0	12.62695919116768	0.0	7.4043634882425255	0.0	0.0	0.0	0.0	0.0	0.0	0.0	0.0	0.0	0.0	0.22588113481223307	1.0604330953239722	5.344478445031344	7.759455090795925	7.901312623571503	0.0	11.120211644454814	0.1199545698719689	0.0	0.0	0.0	0.0	41.95199846480902	0.0	0.0	0.0	3.516605488894019	0.0	0.0	0.0	0.0	0.0
CCGAAGAACGCT-D01-D1_S1	0.0	8.09105351617446	1.7229005135468631	0.0	0.0	0.0	0.0	0.0	6.797938784642921	0.0	114.72272096446537	0.0	0.0	10.634761457397046	0.0	0.0	0.0	0.0	1.7855346564160057	2.164560603660799	0.0	11.66051679731865	0.0	18.716652899148084	0.0	0.33623461601083593	0.0	0.0	4.329186587863251	0.0	8.409481151717628	0.9255016623921918	0.0	0.0	0.0	0.0	31.360951636019664	0.0	0.0	0.0	0.0	0.0	0.0	0.5369268918495376	0.0	18.26320798011316	43.07447656871502	11.047521430014019	0.0	0.0	99.94434194894608	0.0	0.0	0.0	0.0	1.6745003923037451
GAGGCTCGCCCC-D01-D1_S1	0.0	9.997666198376129	0.0	148.76332187796365	17.428095537582134	7.319368607184639	0.0	0.0	0.0	0.0	0.0	9.335039298927162	1.0348436476895535	0.0	0.0	0.0	0.0	10.136477836084634	0.0	0.0	0.0	0.0	0.0	0.9992657434569182	0.0	0.0	0.0	0.0	0.0	0.0	1.5510765167036829	2.6431413585819388	2.6115597993343127	0.0	0.0	877.2544019283636	0.0	0.0	0.6586449585920312	0.0	0.0	0.0	0.0	0.0	0.0	0.0	0.0	0.0	9.411745815483211	0.0	0.0	0.0	0.0	0.0	0.3586774910617502	0.0
TAAAATTCATAC-D01-D1_S1	19.03983514246184	0.0	0.0	0.0	0.0	87.63203460560067	0.0	0.0	3.735223932749237	0.0	0.0	0.0	15.761048876684768	12.19423256443884	0.0	0.0	0.0	0.0	0.0	0.0	0.0	9.015250640338012	0.0	0.0	0.0	0.0	0.0	0.0	0.0	24.225253436239896	133.70538894144846	0.0	0.0	0.0	0.0	1.46297743946189	0.9228099238910017	0.028300008702608445	0.0	0.0	0.12333822391281221	17.71747944849417	0.0	3.814136844622596	0.0	37.15349463308555	0.0	1.276165608858326	0.0	0.0	0.0	99.24425764698645	21.59568296580815	0.7759472908946908	1.9061182052236447	2.7360748226093787
AATCACCATACA-D01-D1_S1	0.0	0.0	0.0	0.0	0.0	0.0	0.0	0.0	151.32995349222062	4.921054897912817	0.0	0.0	0.0	6.355757675833497	0.0	0.0	2.5933349138768023	0.0	3.363199967274754	0.0	0.0	0.0	3.0517225252066	0.0	0.0	6.001087203250607	0.016487095876791064	0.0	1.7903034079237405	3.773264925954728	0.6637653878110903	0.0	0.2616667901230429	0.0	0.0	2.0609218483215592	0.0	4.121985841508683	0.0	0.9130897355129799	0.0	7.776904582572592	0.3200533692227224	3.685713124498675	0.0	0.0	0.0	39.80049120549308	0.0	0.0	0.0	0.0	0.0	0.0	0.0	0.0
AAATAAATACAA-D01-D1_S1	0.0	2.4672503943961233	0.0	0.0	0.0	0.0	0.0	0.0	153.8088046504855	1.2791813643971939	0.0	0.0	0.0	0.0	12.967122860922917	1.718716359503742	0.0	0.0	0.0	0.0	0.0	0.0	0.0	0.0	0.0	0.0	0.0	0.0	0.0	0.0	0.2654982458383553	3.5142449083793545	0.0	0.0	0.0	0.0	0.0	6.934374668821327	0.0	0.0	0.7127864188178299	0.0	0.0	0.0	0.0	0.0	0.0	48.9035517014588	0.0	0.0	0.0	0.0	0.0	0.0	0.0	0.0
CCCGCCTCGTTA-D01-D1_S1	1.2168959862777318	0.0	0.0	1.5562004894206847	0.0	158.58216746911432	0.0	0.0	14.425538492410356	0.0	18.926989951088164	2.5998448616913112	0.0	0.0	9.139950182797678	0.0	0.0	1.6655914927462745	0.0	0.0	0.0	5.908028702838078	0.0	0.0	0.0	0.0	1.3221240059129766	0.0937276710043705	0.0	0.0	0.0	0.0	0.0	0.0	0.0	0.0	2.8513630818567415	0.0	0.0	0.0	1.3166762350336383	0.0	0.0	0.8385429138192113	0.0	30.14609456969741	1.2435094076809992	0.0	0.0	0.2587966128477434	0.0	35.437935394747214	0.0	0.0	0.0	0.0
TTACATGTATCT-D01-D1_S1	4.6254294722542495	1.9584119822053527	0.0	0.0	0.0	11.840651620059239	0.8176289137823686	0.23602977300376624	0.0	1.3898187252780188	191.62303712906674	0.0	2.357409843582827	0.0	0.4364986551326079	0.0	0.4309581716171942	0.0	0.0	8.789684936513348	0.0	0.0	2.278582524257859	12.01847719116032	0.0	0.0	2.0947880187725514	0.0	0.0	0.42410685468483966	0.0	1.8154811144481238	1.5583040665859536	0.0	2.432010006760886	0.0	10.183907236230732	0.0	9.510693634827495	0.0	6.470628285930773	0.0	0.0	2.098717161983758	0.0	0.0005409432571178135	64.6923035707167	0.0	0.0	0.0	24.3755129375678	0.0	0.0	0.0	0.0	0.5331772881833635
GCTCATAAAGTA-D01-D1_S1	0.0	2.2752855107323504	0.0	1.1164762496756364	0.0	150.46016095196586	1.4911192371264237	0.0	4.953592601453274	0.0	0.0	0.0	5.410990574503906	4.6435741360366976	0.0	0.0	0.0	0.7807256175633301	6.865201781788805	0.0	5.5945060205232435	11.742602350887465	0.0	0.0	0.0	0.0	0.0	0.0	2.260130217418086	0.9996462373604507	0.0	0.6402087361109409	0.0	0.0	0.0	0.0	3.4472162664122417	2.300095119535925	0.0	0.0	0.0	0.0	0.0	0.0	32.038756410696394	113.04338471313855	0.0	11.789514998608821	0.0	0.0	0.0	144.7311767471328	0.0	0.0	0.0	0.0
GCCCATTATCTA-D01-D1_S1	0.0	0.0	0.0	0.13058724949854952	0.0	10.53966685586235	29.54735646635834	0.0	2.6534984213907475	0.0	194.16668644537344	0.0	1.6576544620334401	7.314833178196818	0.0	5.867291508144456	0.0	0.0	0.0	0.0	2.9921254286168746	12.10018147491265	0.0	0.0	0.47415566010116506	0.0	0.0	1.0879359768207104	0.0	2.1200982450252024	0.9508139442043493	2.0514968678214034	0.0	0.0	37.02578670659215	0.6657504189297416	9.472694086168227	10.990779148073413	0.0	0.0	32.31861338665036	0.0	0.0	0.0	0.0	0.0	78.03685132435245	0.0	0.0	0.0	16.49194625644206	0.0	0.0	0.0	117.75232533336462	0.0
TCCGTTGCTCTG-D01-D1_S1	0.0	0.0	0.0	0.0	0.0	0.0	0.0	10.136529237977255	122.99196753039637	0.0	0.0	0.0	0.0	0.0	0.0	0.0	0.0	0.0	1.0408188592956	0.0	0.0	0.0	0.0	0.0	0.0	0.0	0.0	0.0	0.0	0.0	0.8838116397932885	0.0	0.0	3.810328118878768	0.0	0.0	0.0	0.0	0.0	0.0	0.0	0.0	4.141209462084674	0.0	0.0	0.0	0.0	79.17602963492463	0.0	0.0	0.0	0.0	3.1168837626772743	0.0	0.0	0.0
AGTACGTCGAGC-D01-D1_S1	0.0	1.374163500284158	2.9588100747132304	0.0	0.0	166.29863043423563	0.0	0.0	2.679684897284206	0.0	1.0959118657956928	0.0	0.0	0.0	0.0	1.3196869255902126	0.0	0.0	0.0	3.951854739982435	0.10129807330872773	10.911936196730442	0.0	0.0	0.0	0.0	0.0	0.0	0.0	0.0	0.31568961560797176	0.0	0.0	0.0	0.0	0.0	0.0	0.0	0.0	0.0	0.0	2.928026702582763	0.0	0.0	13.281763524444878	127.69032922280536	0.0	3.267565516498968	0.0	0.0	0.0	104.08677562089558	17.048106785151827	0.0	0.0	0.0
ACTGGGATGAAA-D01-D1_S1	0.0	0.0	0.0	0.0	22.187346004849303	138.52345644995663	4.156216701928767	0.0	0.0	0.0	9.879323123117125	0.0	0.0	8.24399249701871	0.0	0.0	0.0	0.42123069052344886	0.0	0.0	0.0	6.155940819163129	0.0	0.0	0.0	0.0	0.0	8.500173734442967	0.0	0.0	0.0	0.841598851837789	1.4425604248260193	8.298707695525701	0.0	0.0	0.0	0.22306570974509396	0.09151027684462905	5.673951826390511	3.0959955108513073	12.6509866071859	0.0	0.0	43.367108941652845	152.39831565501703	0.0	0.0	0.0	0.0	3.198732995252671	105.84700054190354	11.962496808032371	0.0	0.0	0.0
CGACTCCAATTC-D01-D1_S1	0.0	0.0	13.549323550364859	0.0	0.0	1.0304121108340218	0.0	0.0	113.8535247090234	10.954399654213834	0.0	0.0	0.0	0.0	0.0	0.0	0.0	1.0568658303282235	11.543914227345931	0.0	0.0	9.47328811836634	0.0	0.0	0.0	10.045228929900876	0.0	0.0	0.0	0.0	0.0	0.0	0.0	0.0	1.1632091359249623	0.0	0.0	1.6505248987647911	0.0	0.0	0.04807194688342208	0.0	0.0	11.704982719966837	0.0	0.0	0.9396736731521571	189.47765733504576	0.0	0.0	0.0	2.2805280423669343	0.0	0.4012963748263265	0.0	0.0
GGCGTGCTAGAA-D01-D1_S1	0.0	0.0	9.032170688438258	0.0	0.0	9.133573603644031	0.0	0.0	6.845853247059475	5.101316808709165	125.21122849321462	0.0	0.0	0.0	6.187417196391539	0.0	0.0	0.0	0.0	0.0	1.806840898692067	0.0	0.0	2.9692875625487947	0.0	16.281152735436354	0.18906420688781847	0.0	0.0	0.0	0.37895049580596396	12.655914412739333	1.302816476070904	8.32391208851143	0.0	0.0	59.25698185707022	31.240229114229663	0.0	0.0	0.0	0.0	311.82441876006476	0.0	0.0	0.0	78.2265593403237	0.0	0.0	0.0	18.85910292514045	0.0	0.0	0.0	0.0	0.0
GTATGCCATGGC-D01-D1_S1	0.0	6.151220835449226	0.0	0.0	0.0	0.0	3.35286273819605	0.0	0.0	0.0	0.0	433.99781901450064	0.0	3.378405319647419	0.0	0.0	0.0	3.2511503683616336	0.0	0.0	0.0	0.0	0.0	595.6128087447464	0.0	0.0	0.0	0.0	0.0	0.0	0.0	0.0	0.0	1.6420488294677849	0.0	0.0	0.0	0.0	0.0	0.0	149.60856489969737	0.0	0.0	3.3142340995308035	12.657673275945935	0.0	19.733717703197023	0.44534935906908785	0.0	0.0	0.0	0.0	0.0	0.0	10.318707693054266	0.0
AAGCGTAGGTTC-D01-D1_S1	0.0	0.0	0.0	0.0	0.0	0.0	0.0	0.0	129.36173526634215	2.115409478054532	0.0	1.9278591910738891	0.0	0.0	0.0	0.0	0.0	0.0	5.9733829498896185	7.616694123322511	0.0	0.0	0.0	0.0	0.0	0.0	2.00862912177145	1.2523807868917733	0.0	0.0	0.0	0.0	0.0	0.0	3.3875765543022087	0.0	0.0	0.0	0.0	0.0	0.0	0.0	0.0	10.714520383963892	0.0	0.0	1.4810836152024953	77.97467390613402	0.0	0.0	0.0	0.268213095859193	0.0	0.0	0.0	0.0
ACCCCGGCTTAT-D01-D1_S1	0.0	0.0	0.0	0.0	0.0	0.0	12.362258459448737	0.0	21.098777053833775	384.9828176228362	0.0	0.0	0.0	0.8949320056794885	0.0	0.0	0.0	0.0	2.9085299588116453	0.0	7.535031846909138	0.0	0.0	0.0	0.0	0.0	0.0	1.023782581857038	0.0	1.1596277964011603	0.0	0.0	0.0	348.7168667805967	0.0	0.0	0.0	0.0	1.0328348386455817	0.0	0.0	0.0	0.0	0.0	0.0	0.0	0.0	0.0	0.0	0.0	0.0	0.0	17.891166385235042	0.0	0.0	2.131325432145948
AGTGTGGACGGC-D01-D1_S1	0.0	0.6889933345533595	1.0910730961914237	0.0	174.15436544017453	0.0	0.42263369595200223	6.342400198980076	11.30686954133049	0.0	0.0	0.0	0.0	0.0	0.0	0.0	0.0	0.9510156189860318	0.0	1.161687354599182	4.8392599324211645	0.0	0.0	0.0	386.5155088381785	4.542244328121055	0.0	0.0	0.0	0.0	0.0	0.0	0.0	0.4808496026645793	1.3528591455833796	13.796228905315253	0.0	5.281199052007406	1.3246075225545448	0.0	2.0459937665995525	0.0	0.1895351438754837	0.0	0.0	0.0	0.0	0.0	243.864977554046	0.0	1.1292498812569844	1.3582905405551646	0.0	0.0	0.0	0.0
AATGCCGATAAA-D01-D1_S1	0.0	0.0	0.0	7.696808742930747	0.0	102.84988248366726	0.0	0.0	1.1935814900208253	0.0	1.531541447379013	1.4612163549219366	0.0	6.541396951722747	7.241024809311276	0.0	0.8426965116824634	9.130087338255057	0.0	0.0	0.0	4.745623354211324	4.475037146641464	5.669456328670927	0.0	0.0	0.0	0.0	0.0	0.0	0.0	0.0	0.0	0.5394303796718941	0.0	0.0	0.0	1.2080889542205948	0.0	0.0	4.308823090136626	8.068144298275499	0.0	0.0	13.835377588729369	127.33988159311576	0.0	2.008710878199897	0.0	0.0	0.0	144.62359401181615	31.173071840008145	0.0	5.781723307227993	1.93384246378589
ACCTATATAGTG-D01-D1_S1	0.0	0.0	0.0	0.0	0.0	3.677715410829907	0.0	1.001038728237643	0.0	0.0	4.772400848978452	0.0	0.0	572.4918220655901	0.0	0.0	0.0	2.430544613873752	0.0	0.0	0.0	0.0	0.0	0.0	0.0	0.0	0.0	0.0	7.249600387927187	0.0	0.0	0.0	0.0	0.0	13.142325303661742	3.645172385368353	0.0	1.951400316636084	0.0	0.0	23.762647696813723	0.0	0.2587396497213778	14.657959350820827	0.0	0.0	9.79361113444407	0.0	3.6428055887878505	0.0	25.84345770166769	0.0	0.0	0.0	1.4555645127627448	0.0
CCCGCCAGGAGT-D01-D1_S1	11.228609900893119	0.0	1.7009535221529575	0.0	0.6072944758193252	0.0	6.415717211120318	4.069719992377928	0.0	5.9181981656357285	92.15075012119917	7.963851203933657	0.0	7.482724200445153	0.0	0.0	0.0	0.9138514083741289	5.11914306408619	0.0	0.0	7.626560923935993	0.0	0.0	0.0	0.3346373755288356	0.0	0.0	0.0	0.0	0.0	0.0	0.07897802887332539	0.0	3.2070624930018243	0.0	4.548946385568646	0.0	3.509095696170336	0.0	9.633097607831587	0.0	0.0	0.0	0.0	22.993636398957015	170.22574292554495	0.0	0.0	1.855642829049368	69.18080100990908	0.0	5.9412627233991655	0.0	0.0	0.0
CGTTAGGGACAN-D01-D1_S1	0.0	0.0	0.0	0.0	368.3166483108833	4.737955779846079	3.274616451661785	0.0	0.0	0.4270035547200075	0.0	0.0	4.390507594290251	0.0	0.0	0.0	0.0	0.0	0.0	0.0	0.0	0.0	0.6591951918662152	0.0	0.0	0.0	0.5195304348464003	0.0	0.0	0.24450267778220375	0.0	0.6093273319474816	10.709135263759034	0.0	0.0	0.0	5.599836764526371	0.0	0.0	238.14720080362767	0.0	0.0	0.0	0.0	0.0	0.0	0.0	0.0	0.0	0.0	0.0	0.0	0.0	0.0	0.0	0.0
TAACATAGCATA-D01-D1_S1	0.0	7.949137101321204	0.0	0.0	0.0	0.0	0.0	0.0	6.3685148908914195	0.0	26.677309975679922	485.0485110427865	0.0	0.0	0.0	161.76281594856098	0.0	0.0	0.0	0.0	27.39182610555564	0.0	0.0	0.0	0.0	0.0	0.0	0.0	34.634293925761654	0.0	10.606269383836473	0.0	0.0	0.0	38.212696083880324	0.0	7.878471439829892	11.641676379546155	0.0	0.0	351.76902282728935	75.2458831313846	0.0	0.0	0.0	0.0	30.23951608944523	0.0	0.0	0.0	0.0	0.0	12.649303497952424	0.0	0.0	0.0
ACAATGGCCAAG-D01-D1_S1	0.0	0.0	0.0	1.2256132309294576	0.0	7.7305100861031475	0.0	0.0	0.0	0.0	28.24848732999889	0.0	4.169503245345609	401.05429229579005	0.0	0.35011433238061374	0.0	0.6198762829508275	0.0	0.9464421050198575	10.167142843143608	20.984450528789466	0.0	25.296613047207337	0.0	0.0	0.07058003526477193	0.0	0.0	6.161176544470631	1.0902102879976718	0.0	0.0	3.4016496435994523	1.1627302486202413	0.0	2.231182420676341	0.0	0.0	0.0	24.338853674118248	0.0	0.0	0.6161250695518516	0.0	0.0	0.0	14.012603345174306	1.4552353687063415	0.0	11.727149778463698	0.0	0.0	0.0	0.0	1.929518415350823
AGGCAGGTTGTG-D01-D1_S1	0.0	5.952635342564105	0.0	0.0	0.0	0.0	0.0	1.2497184388268716	158.0619867894545	0.0	0.0	7.118546414682385	0.0	0.0	1.0588215626623791	9.142236080475268	5.9858928704273335	2.399245487455258	0.0	0.0	19.461198377082585	0.0	0.0	0.0	0.0	0.0	0.0	0.44738227435881417	0.0	0.0	0.0	0.0	0.0	0.0	0.0	1.1859590247256038	0.0	4.8652276721806915	0.0	13.517587143666125	0.0	0.0	2.5568002650142163	0.0	0.0	0.0	0.0	0.0	0.5691047957541387	0.0	0.0	0.0	1.636375286053936	0.0	2.3254359347371047	1.5279353867319418
GTGTCAGTAAGG-D01-D1_S1	0.0	12.016734056382612	0.0	0.0	0.0	112.88553367036245	0.0	0.9381549636415228	0.0	0.0	0.0	0.0	30.027389454818987	0.0	0.0	0.0	0.7173328911928487	0.0	1.4900526457693495	0.0	0.0	0.0	0.0	0.0	0.0	0.18140374743286897	0.0	0.0	0.0	0.0	4.599041717836296	0.0	0.0	4.0132873490805725	1.6556207940985441	0.0	0.0	0.0	0.0	0.0	0.0	0.0	0.0	0.0	238.8689808753989	67.93502553157967	0.0	0.0	0.0	0.0	0.0	159.28075784969053	36.982161894605255	0.0	0.0	0.0
ACAATTTGACTG-D01-D1_S1	0.0	0.0	0.0	0.0	0.0	83.25681429636556	0.0	0.0	15.54487239070039	0.0	2.104688173614803	0.0	0.0	0.0	1.1075007223672422	0.0	8.271217860677135	0.0	0.0	0.0	0.0	4.6303934943860945	0.0	0.0	0.0	6.140206181654341	0.0	7.196292612822386	0.0	0.0	11.09400369551448	0.0	0.0	0.0	3.568181272499687	2.301251290909026	2.054197186504294	0.0	0.0	0.0	0.0	0.0	0.0	0.0	0.0	24.498821842048518	6.013809357188722	0.0	0.0	0.0	0.0	101.58057088039806	8.60645193281768	0.0	0.0	0.0
TACTGCAGGGGT-D01-D1_S1	0.0	1.3134698851833044	7.0080461516894585	0.0	0.0	149.52840443716394	0.0	0.0	4.673639223653597	0.0	12.1525034916861	0.0	0.0	0.0	3.0589314207567426	0.0	7.366596295060183	0.0	0.0	4.517364755573169	0.0	0.0	0.0	0.0	0.0	0.0	0.0	0.0	0.0	0.0	0.0	0.0	0.0	0.0	0.0	0.0	0.0	2.9080513365330347	0.13922005198338247	0.0	0.0	1.4091881269953783	0.0	4.138197519317192	10.326640425181141	108.97881229063489	0.0	0.0	0.0	0.0	0.0	75.46315824284405	8.125923615895998	0.0	0.0	0.0
TAATTCCGTATC-D01-D1_S1	0.0	0.0	3.8163108643250774	0.0	0.0	40.783818226071055	3.113204456427307	0.0	15.263912933698181	0.0	3.394959595333793	0.6599992460676788	0.0	0.0	0.0	0.0	10.159196743825145	0.0	0.0	0.0	0.0	11.45650030779936	0.0	0.0	0.0	0.0	0.0	0.0	0.0	0.0	0.0	0.0	0.0	0.0	0.0	0.0	0.0	2.593941335579362	0.0	0.0	0.6576617067780944	0.0	0.0	0.0	331.3024776285395	95.31891952224791	0.0	0.45056783942508155	0.0	0.0	0.0	15.276259043372736	0.0	0.0	1.450169899843696	0.6636025593420601
AACCCTGGGTTT-D01-D1_S1	0.0	0.0	0.0	23.79471325611463	0.0	0.0	0.0	0.0	10.585596809837911	0.0	4.316712052304359	0.0	0.0	4.2206509423164285	0.0	0.0	1.171734391368143	0.5288679966700571	0.0	65.23743062995736	0.0	1.721407792031119	0.0	0.0	0.21064265338359942	0.0	0.0	0.0	2.2502309395431714	0.0	0.0	7.150047443856744	0.0	0.0	0.0	0.0	0.0	1.6360070393351498	0.0	0.0	2.9302604554242406	3.834720383408381	0.0	0.0	466.09675933998653	40.217890507488285	0.0	0.0	0.34514062864318834	0.0	0.0	26.829749599135752	0.0	0.0	0.0	0.0
GGCCTGATGTGG-D01-D1_S1	0.0	0.0	4.913098523718762	0.0	0.0	1.199130900244834	0.0	13.46475463342599	99.53051778922975	24.95969355428215	5.374587745889632	0.0	0.0	0.0	0.0	0.0	1.0812795372831983	0.0	2.756222099030151	0.0	0.0	0.0	0.0	0.0	0.015392132576049277	0.0	0.0	0.0	0.0	0.0	0.0	0.0	0.9605933233747053	9.649398382156724	0.0	0.8320343347640352	0.0	0.0	0.0	2.021976742209131	0.9835733554764462	0.0	0.0	0.35290950473066485	0.0	9.909012705444425	0.0	159.8711468317693	0.0	0.0	0.0	0.0	0.0	0.0	0.19674630137385488	0.0
CGGCGGAACGTG-D01-D1_S1	8.131014154180765	9.16463527623446	0.0	0.0	0.0	0.0	0.0	0.0	9.71451122874749	1.7238039651471568	4.576540675805501	1.2424758482650236	0.0	4.486860693068319	0.0	0.0	6.916768861421379	2.107681167767096	0.0	0.8288288777780833	0.0	0.0	0.0	0.0	0.0	0.0	0.0	0.0	0.0	46.51913351630782	460.20686270473266	0.0	0.0	0.0	0.0	0.0	0.0	0.09260206168242623	2.7939038698558316	0.8239876805225494	0.0	15.77216403993455	0.0	4.285235503646092	0.0	0.0	0.0	1.2786295720122511	2.8038737742193174	1.7671527716213695	0.0	24.219736549676476	0.0	0.0	0.0	0.19470257653119
TTGGTTGAATGG-D01-D1_S1	2.3990628625728396	0.0	2.01917988683147	0.7860726574347148	0.0	0.0	0.0	0.0	179.16572722734676	0.6593360158687744	0.0	0.0	0.0	0.0	0.0	0.0	0.0	0.0	0.0	0.0	0.0	0.0	0.0	0.0	0.0	3.839245243914076	0.0	0.0	2.9843097508166316	2.5927630710766025	0.0	0.0	0.0	0.9535842290939097	0.0	0.0	0.0	3.786986169386667	0.0	3.3019033879527644	0.0	0.0	0.0	8.108035195955075	0.0	0.0	0.0	51.99364981979599	0.09957466899600242	0.0	0.0	0.0	0.0	0.16603406774498983	0.0	0.0
GGTCAGCGTTGC-D01-D1_S1	0.0	0.0	0.0	0.0	0.0	1.3891919342885504	0.0	0.0	0.0	0.0	0.0	423.99132462661146	0.0	0.3638186278099829	45.4541262072674	137.99292306122996	0.0	0.3491955830778558	9.465956270701266	0.0	0.0	0.0	0.0	282.65259945898504	0.0	0.0	0.0	0.0	0.0	0.0	2.49288148696278	0.0	0.15148757357183681	0.0	25.88947052543932	0.0	0.0	0.0	0.0	0.0	307.49745814163344	0.0	0.0	0.0	0.0	3.0123664185470074	0.0	0.0	0.0	0.0	0.0	0.0	0.17224282605364155	0.0	0.0	0.0
ATTATCTGTAAG-D01-D1_S1	0.0	0.0	3.2752482839901766	0.0	0.0	2.6221662483293113	0.0	3.9402527580202586	0.0	0.0	265.98680932780894	0.0	0.0	11.625248495603243	0.0	0.0	0.0	0.0	0.0	0.0	0.0	0.0	0.0	8.733373919957009	0.0	0.0	0.5012824963774708	0.0	0.0	0.0	0.0	0.0	0.0	0.0	1.4040248700763744	0.0	0.316274598054463	0.0	7.701696713593117	0.0	10.093196857481852	0.0	0.0	0.0	0.0	16.08033912941345	44.84329154120544	0.0	0.0	0.0	44.5394515168225	0.0	0.0	0.0	0.0	0.0
TTCCCGTCGCCT-D01-D1_S1	0.0	0.0	0.0	47.47203706716032	1.05809951219363	0.0	0.0	0.0	13.601043236346483	0.0	10.887185151012444	8.571401885356662	14.557745269645245	0.0	0.0	0.0	0.0	10.103338698747118	0.0	101.83670414959542	4.050139323624597	0.34880310996515934	0.0	0.0	0.0	0.0	0.0	0.0	0.0	0.0	30.30455613718032	0.0	0.0	1.976484010045546	9.239084090402699	0.0	2.200247007102423	0.0	2.6020895431891473	0.0	0.0	0.0	0.0	9.39653824457873	341.00355824165393	0.0	0.0	0.0	0.0	0.0	0.0	86.64923175952275	0.0	3.1746349252337867	0.0	0.0
AACCGGCATCCN-D01-D1_S1	0.0	0.0	0.0	0.0	0.0	121.28765186187796	0.0	0.0	13.002267471526958	1.8487520998367415	11.910957763426353	0.0	4.554852210603791	0.0	0.0	0.0	0.0	0.0	0.0	0.7701069901546608	0.0	0.9977175742998972	0.0	0.0	0.0	1.5291627945966326	0.9775298225066807	0.0	0.0	0.0	0.0	1.5259664947754648	0.10513165818537727	0.0	1.9847185083785135	0.0	5.12043881055642	0.8262888862883231	0.0	0.0	0.0	0.0	0.0	0.0	0.0	12.591788213701687	2.7713773611439656	5.37755757417832	0.0	0.0	0.0	73.15481798770075	0.0	0.0	0.0	0.0
ATCGAGGGCGTC-D01-D1_S1	0.0	22.031621725449778	2.9591638399126636	0.0	0.45016295709834087	48.023295988009245	0.0	3.144754019016193	0.0	0.0	0.0	0.0	0.0	0.0	0.0	2.697669264230464	2.857762412319851	0.0	0.0	0.0	4.382418158213516	0.0	0.7847498796544189	0.0	0.0	0.0	0.0	0.0	0.0	0.0	0.0	0.0	2.181501489248016	0.0	0.0	0.0	0.0	0.0	0.0	0.0	0.0	0.0	0.0	0.0	145.9557825029968	0.0	0.0	1.0927312064624184	0.26952609093886887	0.0	0.0	125.92421880819597	0.0	0.0	0.0	0.0
TTGCTGATACAG-D01-D1_S1	0.0	0.0	0.0	0.0	0.0	0.0	0.0	0.0	112.79858084878498	3.11635748118244	0.0	0.0	4.427142604184719	0.0	0.0	0.0	0.0	0.0	0.0	0.0	0.0	0.0	0.0	5.02890611312397	0.0	0.0	0.0	0.0	0.0	0.20161693207973086	0.11446578363285195	11.662799129519223	0.0	31.035913485346903	0.5781569791398761	0.0	3.079689826013788	0.0	0.0	0.0	0.0	0.0	1.3229163466323963	0.0	0.0	5.367218848688087	0.0	167.53659027738595	0.0	0.0	0.0	0.0	0.0	0.0	0.0	0.0
TGAAATGGACCA-D01-D1_S1	0.0	0.0	3.322431445290873	0.0	0.18651851778953843	200.21122282990387	0.0	0.0	0.0	0.33773797351927787	0.0	0.0	6.707105595257902	0.0	0.0	0.0	0.0	0.0	0.0	0.0	0.0	0.0	0.0	0.0	0.0	0.0	0.0	7.004908371739654	0.0	0.0	10.798393274166072	0.0	0.5196190765015107	0.0	0.0	0.0	0.0	0.0	0.0	0.059580429442524195	0.0	0.0	0.0	2.426834778231932	2.8363133735002046	56.91119024659802	0.0	0.0	0.0	0.0	0.0	101.74145450511891	15.282429554087145	0.0	0.0	0.0
GCACGCTTGCAG-D01-D1_S1	0.0	0.0	1.9634267197828923	0.0	0.0	0.0	0.0	0.0	185.08721526506224	2.3374675551901523	10.466003734470789	0.0	0.0	2.4083250490021366	0.0	0.0	0.0	0.0	7.271480646529859	0.0	0.0	0.0	0.0	0.0	0.0	0.0	0.0	0.0	0.0	0.0	0.0	2.9961522674420693	0.0	0.0	0.0	1.966868516220117	0.0	0.0	0.0	0.0	0.0	0.0	0.0	0.0	0.0	29.75594614843912	0.0	5.737966751818778	0.0	0.0	0.0	0.0	0.0	0.0	0.0	0.0
GGCGCCCCAAGA-D01-D1_S1	0.0	0.0	9.970404707361437	1.34380576274387	0.0	75.51935331927943	8.751194590564024	0.0	48.306780174169646	502.8177492943163	0.0	0.8891949992567224	3.0590781774078293	0.03994324549740329	0.0	0.0	0.0	10.953346149647848	0.0	0.0	0.0	0.0	0.0	0.0	0.0	0.0	0.0	4.4990515287512665	2.1981848431727014	0.0	12.427619629841283	0.13926909297288545	0.0	289.77712017107274	0.0	0.8931631526074155	0.0	0.0	0.0	0.0	0.0	0.0	4.756456393657243	0.0	11.289854858208988	98.57901074922628	0.0	0.0	0.0	0.0	0.0	35.152062387417466	15.033471543448043	0.0	0.0	0.0
ATCGCGACCCGT-D01-D1_S1	0.0	0.0	0.0	0.0	0.0	0.0	0.0	7.044326805164653	135.25850458632135	0.0	0.0	0.0	0.0	0.0	0.0	0.0	0.0	0.0	9.165892002665283	0.0	4.50243771888858	0.0	0.0	0.0	7.904776127136837	0.0	0.0	0.0	0.0	0.0	0.0	0.0	0.0	0.0	0.0	0.0	0.0	0.0	0.0	0.0	0.0	0.0	0.0	0.0	0.0	0.0	0.0	106.98609073441808	0.0	0.0	0.0	0.0	0.0	0.0	0.0	0.0
AAAGCTTCCGTC-D01-D1_S1	0.0	0.0	0.5131906116890403	0.0	0.38161712110292967	0.0	0.0	0.0	87.81841299287775	5.6182562903826945	0.0	0.0	0.0	2.3652100979010044	0.0	0.0	5.606246585890155	2.409930505550205	0.0	0.7515657006858014	0.0	0.0	0.0	1.5919123483382482	0.0	4.509243112724034	0.0	0.0	0.0	0.0	0.0	0.0	0.0	8.144378713999552	0.0	0.0	0.0	0.0	0.0	0.0	2.275140047347963	1.9368887238005896	0.0	9.686284883113384	0.0	4.2929692159066795	0.0	190.61517408664906	0.0	0.0	0.0	0.0	0.0	0.0	0.4067766214848927	0.0
GAGCTCAATTGT-D01-D1_S1	0.0	0.9395709473848334	2.910050509461729	0.018380844108853694	0.0	0.0	0.0	0.0	175.38230424267817	0.0	0.0	11.026318462469131	0.9386472227796263	0.0	0.0	0.0	1.6537028426302924	41.28866900752761	22.534826936286102	0.0	0.0	38.59373689851775	0.9881658138427374	0.5056872094124687	0.0	0.0	0.0	0.0	6.487699786686939	0.0	0.0	0.0	0.0	1.1968983026970308	1.8910373950687616	0.0	0.0	0.0	1.8258865188191602	0.0	0.0	0.0	0.0	0.0	0.0	0.0	2.847589238642842	0.0	0.0	0.0	0.0	3.7213920724424967	2.441492615728099	0.0	9.793327912284063	0.0
AAATATCAGATG-D01-D1_S1	0.0	0.0	21.716274622944578	0.0	0.0	0.0	0.0	0.0	14.331231924902358	0.0	0.0	0.0	0.0	0.0	0.0	5.74737634573859	1.3185659489097306	0.0	8.31062764836237	0.0	0.0	0.0	0.6995241696893294	0.0	0.0	28.984223601755165	1.9307537156326235	0.0	1.720017705100182	0.0	0.0	79.2187089543903	1.7283926253870872	2201.978091831048	0.0	1.1166789445075518	0.0	0.0	0.0	0.0	0.0	0.0	0.0	137.05066716515483	0.0	0.0	0.0	24.92837576361715	0.0	0.0	0.0	0.22406149421227128	2.2559565871770677	20.62098122422907	0.0	0.0
CACCATGTGGGN-D01-D1_S1	0.0	0.0	0.0	0.0	0.0	103.46310713214197	0.0	6.278776119751543	2.161005942744055	1.9291733053286264	0.0	0.0	0.0	0.0	12.301356515269122	0.0	0.0	8.298660562640297	5.426248819064876	0.0	0.0	0.0	0.0	0.0	0.0	0.0	0.0	0.0	1.1341353530578095	0.0	10.979938773411769	0.0	0.0	0.0	0.0	0.0	0.0	0.0	0.0	0.0	0.0	19.091825568900642	1.0436288571475647	0.0	134.64871657514732	24.608565303451527	1.9486306977289423	0.0	0.0	0.0	0.0	0.0	112.56668528133018	6.239510493682317	0.0	2.083621593031976
TGGGATTCAAAG-D01-D1_S1	0.0	0.0	0.0	0.6749975387930371	0.0	1.7571672947130057	0.0	0.0	0.0	486.43793216652165	0.0	0.6709054434640873	1.546737314134331	3.204535619129202	0.0	0.0	0.2576780319395901	0.0	0.0	0.0	0.0	0.0	0.0	0.0	0.05794307319701529	0.0	0.0	0.0	0.0	0.0	0.0	0.0	0.0	674.6022421003378	0.0	0.0	0.0	0.0	0.0	0.3982118271775745	0.0	0.0	0.0	0.0	8.933754340278833	1.8046705600872988	0.0	0.0	1.547771476288765	0.0	0.0	0.0	0.038447102604812856	0.0	0.0	6.330067022518753
CGTTTGGGCGCC-D01-D1_S1	0.0	26.96216919173734	0.0	0.0	0.0	125.1503966042718	0.0	2.599836755970142	0.0	0.0	0.0	0.0	29.89003489023934	2.266718427287882	0.0	0.0	0.0	0.0	1.718163146159962	2.4507117255896116	4.516826113690531	0.0	0.0	0.0	0.0	0.0	0.0	0.0	0.0	0.0	0.0	1.409971373038749	0.0	0.8463224281932905	0.0	0.0	0.0	0.04732390215055777	0.0	0.0	0.0	6.630923777347894	0.0	0.0	41.458301450330794	171.26623797458626	0.0	2.449750383807784	0.0	0.0	0.0	126.75471600748567	0.0	0.0	0.0	0.0
TACCAATTGATC-D01-D1_S1	0.0	0.0	0.0	528.5472964986587	0.0	0.0	1.3615544614683728	0.0	0.0	0.0	0.0	0.0	7.789254130797886	0.0	0.0	0.0	0.0	0.0	0.0	0.0	0.0	0.0	0.0	0.0	0.0	0.8504942895939003	27.837442864108983	0.0	0.0	0.0	1.1084078071161618	0.0	0.0	3.5953869399492135	0.0	589.5784844924389	0.0	0.0	0.0	0.0	0.0	0.0	0.0	0.0	0.0	15.635752773649745	0.0	0.0	0.0	0.0	0.0	0.0	0.0	0.0	0.0	0.0
CTCACCCACACC-D01-D1_S1	0.0	1.5692229528689146	1.2416088508404293	0.0	0.0	0.0	0.0	0.0	106.72476562442438	27.077031721108167	2.911942948261737	11.919226640893045	0.0	3.197352330948086	0.0	0.0	1.0045614506810239	0.0	2.071822594509866	0.0	0.19971188290676345	0.0	1.4410773814420474	0.0	0.0	0.0	0.0	0.0	0.0	9.239375084379478	0.0	0.0	0.0	7.928421003708573	2.6646350997332777	1.289753006595769	0.0	0.0	5.828469156039988	0.0	1.155879333183133	1.7389331642198038	0.0	0.0	0.0	25.34262876662653	0.0	182.09737940235388	0.0	0.823915807896545	0.0	0.0	0.0	0.0	0.0	0.0
AAGATAGAAACG-D01-D1_S1	0.0	0.0	0.0	0.0	0.0	0.0	2.34261281370354	0.0	0.0	13.223300666970355	0.0	603.3935543956126	0.0	0.0	0.0	0.0	4.084257271715437	0.0	0.0	0.0	0.0	0.0	0.0	174.5574556442297	0.0	0.0	0.0	0.0	0.0	0.0	0.0	2.057189322070983	0.0	0.0	0.0	0.0	0.0	0.0	1.8145570212185294	0.0	459.4109208753454	0.0	0.0	0.0	0.0	0.0	0.0	1.2805041576928486	0.0	1.3415151540236518	0.0	0.0	0.0	0.0	0.0	0.0
TGACTATTTGTN-D01-D1_S1	0.0	0.0	0.48448803724312983	0.0	0.0	170.39208669123778	0.0	3.0117310228992555	0.0	0.0	0.0	68.71826460966169	6.8040121624109355	0.0	3.784486991316255	0.0	6.496280043538416	0.0	0.0	0.0	0.0	0.0	0.04330826893749312	3.8441684455057903	0.0	0.0	0.0	3.3284456560716933	2.8273851659627245	0.0	47.252319664964816	4.911962555011637	0.0	0.21070111017665094	0.0	3.312257905079389	0.0	0.0	0.0	0.0	0.0	6.376063735877723	0.0	0.0	11.350760049162778	169.55984892234198	0.0	0.0	0.0	0.0	0.0	50.607946195519865	36.35775638982551	0.0	0.0	0.0
GGTATATCTGCN-D01-D1_S1	0.0	23.87896053538207	0.7472217835718405	0.0	0.0	23.477497886437714	0.0	0.0	0.0	0.0	0.0	179.25238261512538	68.42482447218092	7.138162912777302	0.0	357.6067101246493	0.0	9.998720588350272	0.0	0.0	4.419976572096623	0.0	0.0	0.0	0.0	0.0	0.0	0.0	0.0	0.0	25.236317174430113	0.0	0.0	0.8783758933147947	30.907895697369906	4.740416916485679	1.813813456475004	0.0	5.126652850600822	0.0	9.982729735792393	0.0	1.9469835360784873	0.0	0.0	3.6342188929182115	0.0	0.0	0.0	0.22372542909933651	0.5307567292791782	24.917353738935933	389.6278889280974	15.715278541343377	0.0	5.188476497219579
CTTCTGGAAAAG-D01-D1_S1	10.79955060283213	0.0	0.0	0.0	0.0	0.0	2.658040557719325	0.0	5.041636577748565	4.2403200124347515	79.0728463672729	0.0	0.0	5.9652824265940465	0.0	0.0	0.8084613783939334	0.0	0.0	17.942933241880805	2.9276904761934217	9.21195162279542	0.0	0.0	0.6344398324652969	3.350927971672861	2.44096516477075	0.0	0.0	2.1281029468475032	0.0	1.1761292026863575	0.0	3.088516238775934	2.317648336954096	0.0	167.2780323615221	0.5674762000481297	0.0	0.0	0.0	0.0	0.0	0.0	2.3012858203332054	0.0	62.98146084233932	0.5057404345591728	2.094958460049259	0.0	9.68208517043357	0.0	2.3897702125643696	0.0	0.0	0.0
ATGATGATCTCA-D01-D1_S1	0.0	7.76375610658984	2.005676740519081	0.0	0.0	13.25567415845385	0.0	0.0	1.9234544195138084	3.547129772108086	0.0	0.0	0.0	0.0	0.28315636333873256	0.0	0.0	0.0	0.0	0.0	0.0	0.0	0.0	6.952788937012131	0.0	0.0	0.0	0.0	0.0	1.7886654333985292	13.69786401169926	1.282308705163323	0.0	0.0	0.0	0.0	0.892620654817068	0.0	0.0	0.0	0.2243950290620926	10.50445437057033	0.0	0.0	259.47942283554175	68.14389091933832	0.0	8.225875519065406	0.0	0.0	0.0	0.0	187.74501881889526	0.0	0.0	0.0
TTCTACGAGACT-D01-D1_S1	3.8967228142289803	0.0	1.714653053764846	2.8445886331514045	0.0	0.23663302726151758	0.0	0.0	1.59695713236872	4.847963156863615	134.06191592872867	0.0	0.0	10.936052618792923	4.347668344277607	0.0	0.0	4.7981997018425995	0.0	0.0	5.675628684543403	2.7733054049970227	0.0	2.9404188510979146	0.0	0.0	0.4443495988728958	0.0	0.0	0.0	0.0	0.0	0.0	0.42937030195698844	0.0	0.06729933703230691	89.837556066276	0.0	0.0	0.0	30.08279024444138	4.092736030616086	0.0	2.148693268097252	29.42940209212891	0.5572802415235512	23.125654730789847	0.0	2.303664347361133	0.0	11.868910323751912	0.0	0.0	0.0	0.0	0.0
AATTAAGATACT-D01-D1_S1	0.0	0.0	0.0	0.0	0.0	0.0	0.0	0.0	164.04081061345704	0.0	0.0	0.37089208117794203	0.0	0.0	0.0	0.0	0.0	0.0	0.0	0.0	0.0	1.9339445457367042	2.806662640720846	0.0	0.0	1.1576136253501248	0.0	0.0	0.0	0.0	0.0	0.0	0.0	20.1715609167295	0.0	0.0	0.0	1.4914735182591767	0.0	0.0	0.8983438034510909	0.0	5.656406358199051	8.994646948195903	0.0	1.6719341694238068	0.0	99.53454383484971	0.0	0.0	0.0	0.0	0.0	0.0	0.0	0.0
ATCGCTTGATAC-D01-D1_S1	1.9143272719267481	0.0	0.0	0.0	0.0	0.0	0.0	0.0	116.33311358243236	0.0	0.0	4.166954391483432	2.856130498221587	1.563122708821089	0.0	0.0	0.0	0.0	0.0	0.0	0.0	0.0	0.43921451879604173	0.0	0.0	0.0	0.0	0.0	0.0	0.0	2.1438351232534485	4.68395774693678	0.0	0.0	0.0	0.0	0.0	0.0	0.18723647056303405	0.0	0.0	3.570689791671038	0.0	0.0	0.0	0.0	0.0	138.51751501784673	0.0	0.0	0.0	0.0	0.0	0.0	0.0	0.0
CGTCCCTCAGGC-D01-D1_S1	0.0	0.0	0.0	0.0	1.2315513473499193	2.6598542296618275	0.0	0.0	0.0	0.0	53.98116076216782	0.0	0.0	0.0	0.0	0.3568560923171218	0.2336858460912644	0.0	0.0	0.0	0.0	0.0	0.0	16.961631887036198	0.0	0.0	0.0	9.325597765100312	0.0	0.0	0.0	0.0	0.0	1.7518375774471355	0.0	0.0	0.0	0.0	7.930665697053836	0.0	10.826558684993895	0.0	0.0	0.0	0.0	0.0	159.6579456268734	0.0	0.0	0.0	82.89343561448352	0.0	0.0	0.0	0.0	1.4184978943554796
GGACGCTGAACA-D01-D1_S1	0.0	0.0	0.0	0.0	0.0	0.0	0.0	0.0	0.0	0.0	0.0	899.728861085625	0.0	0.0	8.906579295809795	126.97831966576558	2.2022625028729954	0.0	17.70661575943754	0.0	0.0	0.0	0.0	308.5048114735569	0.0	0.0	0.0	0.4692529137217698	0.0	0.0	0.0	0.0	0.0	0.0	0.0	0.6874543374375398	0.0	0.0	6.49707434376933	3.0849944784107732	304.3381597135619	32.375973946498455	0.0	1.193085735623286	0.0	0.0	0.0	0.0	0.0	0.0	0.0	0.0	0.0	0.0	17.367560364695006	7.225610373958103
TAAGGACGTTTT-D01-D1_S1	1.500653019998264	0.0	7.752534180307505	0.0	0.0	0.0	0.0	5.332322778812191	172.81282323594755	0.0	15.749894030059435	3.121709489602754	0.0	0.0	0.0	0.0	0.0	0.0	0.0	0.0	0.0	0.0	0.0	0.0	0.0	0.0	0.0	0.0	0.0	0.0	0.0	0.0	0.0	10.624939555591686	0.0	0.0	0.0	0.0	1.9330040287633847	0.24190764913392232	0.0	0.0	1.4012688499563413	0.0	0.0	46.10386220265488	0.0	0.0	0.0	0.0	0.0	0.0	0.0	0.0	0.0	0.0
TCTGTAGAGAAT-D01-D1_S1	0.0	0.0	5.384478907436189	4.520648727318708	0.0	0.0	0.0	14.900770348813726	2.8885419460351476	0.05489870259649654	205.01588158042628	0.0	2.3614945344404488	0.0	6.510072615868689	0.0	0.0	0.0	3.731741234462818	0.0	0.0	6.544490668355666	0.0	0.1548253065432253	0.780186703188135	0.0	0.0	0.7073313534951868	0.0	0.0	0.0	0.0	0.0	0.0	0.4253474340640781	0.0	8.330021489033548	0.0	2.20622330787721	2.065314919465856	44.51384579814286	0.1388681089437696	0.0	0.0	1.97816844479326	5.287278646626346	24.90665681921986	3.5718749239138803	0.07510748694476051	3.185138587396911	27.187595258718762	0.0	9.749053294128892	1.997075765491685	0.0	0.0
TAGATCCGCTAG-D01-D1_S1	0.0	0.0	0.0	0.0	0.0	0.0	0.0	3.3516786650853807	172.57128624486154	0.27758156593691335	0.0	0.0574587757946288	0.0	0.0	0.0	0.0	0.0	0.0	0.0	0.0	0.0	0.0	0.0	1.6961344810303247	0.0	1.6095153158474709	0.0	0.0	0.0	0.23588365445359075	0.0	0.0	0.0	0.0	2.4712816593157583	0.0	0.0	0.0	0.0	0.0	0.0	0.0	0.0	13.407795572909444	0.0	0.0	0.23590149598154142	52.34828124458544	0.0	0.0	0.0	0.0	0.9511319135888076	0.0	0.0	0.0
TCGCCACTGAGN-D01-D1_S1	0.0	0.0	1.441497311433124	0.0	0.44170955598764644	5.794389570089878	0.0	0.0	10.747519235623226	0.0	82.13001577263708	0.0	0.0	5.217086186441951	0.0	0.0	2.470408456275899	0.0	0.0	9.10965189072868	1.4503628803743023	1.870526819708556	0.0	0.0	0.3041968562634411	0.0	2.345408413485574	0.0	0.0	0.0	0.0	0.0	0.1720560415778135	0.0	0.0	0.0	95.54253051791193	1.076213383099646	0.0	0.0	0.0	0.0	0.0	4.822022786554247	0.9397593646874878	0.0	25.458287223613524	0.3448651872099245	0.9589644204977256	0.0	29.053958783128444	0.0	0.0	1.7979864218470463	0.0	0.0
GGTATAATCTCA-D01-D1_S1	0.0	15.55318754498598	0.0	0.0	0.0	0.0	0.0	0.0	2.878815542885628	4.706426900641824	0.0	0.42223058471367114	6.505070783363989	3.0173748456000085	0.0	1.6139742963283963	0.0	0.0	0.0	4.096712653909124	0.973939587233946	0.0	1.0202905565011062	0.0	28.19670414814928	0.0	0.0	0.989052351305393	0.0	0.0	0.0	0.0	0.0	0.0	0.0	0.0	0.0	0.0	0.0	0.0	0.620736181389298	0.0	0.0	0.0	401.8678417513672	65.71658465484761	0.0	0.0	0.0	0.0	0.0	60.78089990415459	0.0	13.53054181957993	1.9050365818074717	0.0
TCCTAATCCCCG-D01-D1_S1	0.0	6.302496671074562	0.0	0.0	0.0	0.0	0.0	0.0	64.12314057535242	485.6323188639802	0.0	0.0	0.0	0.0	0.0	0.0	0.0	0.2793592164417511	2.540177038279198	0.0	0.0	0.0	0.0	0.0	0.0	0.0	0.0	3.2092981465831496	0.0	0.0	0.9373238998952665	3.9014374618759082	0.0	20.373752541154442	0.0	1.83315786852659	0.0	0.0	0.0	0.0	0.0	0.0	0.0	0.0	0.0	0.0	0.0	82.04835180129561	0.0	0.0	0.0	0.0	0.0	0.0	6.375093623142949	0.0
GTCATACCGTTC-D01-D1_S1	0.0	16.16061353731509	0.0	9.724834736240485	0.0	6.096168186214858	0.0	0.0	0.0	0.0	0.0	0.0	1.1066682674752704	0.0	0.0	3.399372850788336	4.17653596821405	9.907469015433676	0.0	0.0	0.0	0.0	0.0	0.0	0.0	0.0	0.0	0.0	0.0	0.0	0.0	0.0	0.0	0.0	1.7656042073074834	866.1519187251607	0.0	0.0	0.0	0.0	3.020503364203924	0.0	0.0	4.949254271925832	0.0	1.2219451217373378	0.0	0.0	0.0	0.0	1.376294953395076	5.84491831748377	0.0	0.0	0.0	0.0
CTCCTGTGATTG-D01-D1_S1	5.369189589964339	4.367615895694487	0.0	0.0	0.20084219226806477	0.0	0.0	0.0	1.2130345435645427	3.5669245395262905	0.0	1.9059316759349572	47.71657484509337	4.650572703545453	0.0	0.0	0.0	3.3126176037787882	0.0	14.981393767711014	0.33151753440172105	0.0	0.0	34.75558811233878	0.0	0.0	0.0	0.0	0.0	0.6747712878520126	486.60381908001995	0.0	0.0	5.887917583273996	2.3117124143654646	0.0	0.0	0.0	0.0	0.0	0.0	0.0	0.0	1.137486967488382	0.0	0.0	0.0	0.0	6.665898396490234	0.0	0.0	51.58414087053403	0.0	0.0	0.0	0.0
TTCACAGGGAAC-D01-D1_S1	0.0	0.0	0.0	0.0	0.0	132.3973948711904	0.0	0.0	4.402774416929288	0.0	0.0	0.0	1.4465102210943157	0.0	0.0	1.1431239625755505	0.0	0.0	0.0	0.0	2.231998645302326	0.0	0.0	0.0	0.0	0.0	0.10629532364861397	0.0	0.0	0.0	32.19169895856719	0.0	0.0	0.0	0.0	0.0	2.129734533788884	0.0	0.0	3.072254950299976	0.4313438336001498	0.0	0.0	0.0	23.59112872550762	67.83286381353898	6.460980830517868	2.5122057093392267	0.0	0.0	0.0	31.726434904771335	7.335530888283751	0.0	0.0	0.0
CGCGCGCTAACG-D01-D1_S1	0.0	0.0	0.0	0.0	0.0	0.0	0.0	0.0	192.93793932199472	9.563592440446122	0.0	0.0	1.4208286767631841	0.0	0.0	0.0	0.0	0.0	0.0	0.0	0.0	0.0	0.0	0.0	0.0	0.0	0.0	0.0	0.0	0.0	0.0	0.0	0.0	0.0	0.0	0.0	0.0	0.0	0.0	0.0	0.0	0.0	1.4670921391944314	0.0	0.0	0.0	0.0	90.83751887310095	0.0	0.0	0.0	0.0	0.910842493225047	0.0	0.0	0.0
CTCATAGACCAN-D01-D1_S1	0.0	0.0	0.0	0.0	13.991620864404934	61.35630175236071	0.0	0.0	0.0	0.0	0.0	0.0	0.0	0.0	0.0	2.2133825179063593	0.32702715490269973	2.4232504641190538	0.0	0.0	6.4959001480351395	0.0	2.2359949848526837	0.0	0.6816895690375194	0.0	5.057490932019852	0.3505499548842777	0.0	2.3864603250849075	61.749207566469416	0.0	7.538174773287121	0.0	1.0664760422180537	0.0	0.0	0.0	0.0	200.35108558703982	0.0	0.0	0.0	0.0	0.0	53.07652279786381	0.0	0.0	0.0	2.1413368553483467	0.0	45.69031230196498	16.694290242596377	0.0	0.0	3.507265029621643
ATGGACATTCGG-D01-D1_S1	0.0	0.0	7.705031130479941	0.0	0.0	0.0	0.0	17.91314382043606	124.68258007187075	14.480419891529241	0.0	2.7890175540109747	0.0	0.0	0.0	0.0	0.0	0.0	0.0	0.0	0.0	0.0	0.0	0.0	0.0	0.0	0.0	0.0	0.0	0.0	0.4088190435652245	0.0	0.0	0.0	0.0	0.0	0.0	0.0	0.0	0.0	0.0	0.0	0.0	0.0	0.0	0.0	0.0	120.76819588053782	0.0	0.0	0.0	0.11337216495271135	0.0	0.0	0.0	0.0
CGCTTAATAACG-D01-D1_S1	3.844749085776664	0.0	0.0	0.0	0.0	0.0	0.0	0.0	56.83053436785793	0.0	20.61488576853763	4.934726857280153	7.585251184829621	0.0	0.2884852293488096	9.686107607222352	0.0696179244027485	0.0	0.0	1.138537611882458	312.5568417959261	3.2569225358945295	0.0	0.0	0.0	0.0	0.6904659279396785	0.0	0.0	0.0	0.0	0.0	0.0	0.0	0.0	0.0	0.0	14.307534742533345	0.5752195184256922	0.0	0.0	0.0	0.0	1.183773055419272	0.0	22.840073733854396	0.0	11.116673575222974	0.0	11.166501493527052	2.288508319240413	0.0	0.0	0.9222961055428879	3.278910628600297	7.753988686714539
CTGAGCTCTTAC-D01-D1_S1	0.0	0.0	0.0	0.0	0.0	0.0	1755.7407341467358	0.0	23.66489788581738	0.0	0.0	0.0	0.0	0.0	40.083277966012524	0.0	10.222170377070924	0.0	6.585529856653747	0.0	0.0	0.0	0.0	0.0	0.0	0.0	0.0	3.675935770672077	0.0	0.0	0.0	0.5732772213318601	0.0	23.653329257345188	264.88225346994767	16.156441548747647	0.0	0.0	0.0	0.0	17.090552497538788	0.0	21.003248072702437	0.0	0.0	0.0	0.0	0.0	0.0	0.0	21.539635806146197	0.0	0.0	0.0	174.96546809083614	0.0
TGCGATATTTAT-D01-D1_S1	0.0	0.0	0.0	0.0	0.0	145.31973845487215	0.0	0.5070483285974026	7.908549451529857	0.0	0.0	0.0	0.0	1.7229216515323862	0.14067750211230565	2.8452191560603373	0.0	0.0	1.7912084198513034	0.0	0.0	21.02804899642106	0.0	0.0	0.0	0.7031026831603113	0.0	0.0	0.0	0.0	0.0	0.0	0.0	0.6985065068225738	3.109483966091579	0.0	0.0	0.0	0.0	0.7133472491577196	0.0	4.973572527971228	0.0	0.0	25.43905450391993	132.19906952825764	0.0	0.4741942711350613	0.0	0.0	0.0	55.33950607783527	11.49982577281852	0.0	0.0	2.3647473925509552
AAAGTGGAGCCC-D01-D1_S1	0.0	0.0	0.0	0.0	0.0	0.0	0.0	0.0	109.79219084200533	0.623659580398027	0.0	0.0	3.1281716733671785	3.4922207320618384	0.0	0.0	0.0	2.261158419201504	0.0	0.0	3.4937023230471107	0.0	0.0	2.2730187566579807	0.0	10.505472577834315	0.0	0.0	0.0	0.0	0.0	0.0	0.11523771510452094	0.0	0.0	3.830661450527437	0.0	0.2533366567539696	0.0	0.0	0.0	0.0	2.1889380708579154	0.0	0.0	1.549339141167264	0.0	79.72277125133424	0.0	0.0	0.0	0.0	0.0	0.0	0.0	0.0
CTTATTAGGTCA-D01-D1_S1	0.0	5.523319026995586	0.0	0.0	0.16338062521101085	83.52131640931883	0.0	2.504249947947428	10.912545705504867	0.0	13.177277646357375	0.0	0.0	0.0	0.0	0.0	0.0	1.08538216363402	0.0	0.0	0.0	0.0	0.0	1.035052956167106	0.473960912016973	0.0	0.0	0.3459514286559457	0.8122544964621313	0.0	0.0	0.0	0.0	0.0	0.8387727301783859	6.4828369297439945	5.915065412315774	0.8539506131885201	0.0	0.0	0.0	0.0	0.0	4.8121833949673	0.0	62.474697418791656	0.0	0.0	0.278557045452001	1.0988114494413532	5.369515433100568	68.20065449558408	0.0	0.0	0.0	0.0
CCGGACGTAGGT-D01-D1_S1	0.0	3.091494852884018	0.0	0.0	0.0	5.9580774898308055	3.7188998210411413	0.0	6.023620143554276	0.0	228.62548964775297	4.068319391662512	1.287758585469212	0.0	0.0	0.0	3.1250177135680235	0.0	0.0	0.0	7.111000119463372	1.3954166939345913	0.0	0.6150772007312072	0.0	0.0	0.0	0.0	0.0	0.0	0.0	0.2853423162848495	0.09074103669935725	0.0	0.13204827402560465	0.0	0.0	0.643511465961544	16.04026464952806	1.6786210131891033	8.328790208152407	0.0	0.0	0.0	0.0	0.0	17.501847570583358	0.0	0.0	0.0	10.777056626650488	0.0	5.493618280340284	0.0	0.0	0.0
GGTTAACTTCGT-D01-D1_S1	0.0	1.592966415257096	0.0	0.0	192.46115887291663	0.0	0.0	0.0	0.0	0.0	0.0	0.0	0.0	0.0	0.0	0.0	0.0	3.7303085754859078	0.0	0.0	0.0	11.941593117784295	0.0	0.0	768.3864971909169	0.0	0.0	0.0	0.0	0.0	0.0	0.0	0.0	0.0	0.0	0.0	3.408957265976174	0.0	0.0	0.0	0.0	0.0	0.0	4.816451127171698	0.0	0.0	0.0	2.4963679672034966	72.58295519106268	0.0	0.0	0.0	0.0	0.0	0.0	0.0
GGTCCGGCAAAN-D01-D1_S1	0.0	0.0	1.0542252993576688	0.0	0.0	0.0	0.0	6.088942057344557	115.24740742727879	5.526439954631239	0.0	0.0	0.0	0.9541914355487419	0.0	0.0	0.0	8.797780598137326	3.9311024867233777	0.0	0.0	0.0	0.0	0.0	0.0	0.0	0.0	0.0	0.0	0.0	0.0	0.0	0.3237420163872773	4.062851026581544	0.0	0.9820497359931567	0.0	1.0890185806378316	0.0	0.0	0.0	0.0	0.0	0.0	0.0	1.453281125198115	0.0	163.90254500742762	0.0	0.0	0.0	0.0	0.7170198868174146	1.365277101987354	4.6879956668853575	0.0
GGTCAGATGCCN-D01-D1_S1	0.0	0.0	0.5076902202305995	0.0	0.0	0.0	0.0	0.0	0.0	0.0	251.3688145430876	0.0	0.0	0.0	0.0	0.0	0.0	3.667558397379638	0.0	0.0	1.7967228608816361	0.0	0.5369371514865988	5.0535224339122795	0.0	0.0	0.0	0.1277078220986121	0.0	0.0	0.0	0.0	0.0	0.0	0.0	5.272903402260743	0.0	0.0	4.48059078735716	0.0	5.884694171615419	13.976806022831976	0.0	0.0	0.0	30.98443598816807	0.0	0.0	0.5844118413985728	2.474389627572517	41.16250433864199	0.0	0.0	0.0	0.0	0.0
CGACACACGAAG-D01-D1_S1	0.0	0.0	3.9343592230799014	4.0837165881355775	0.0	2.94670988822313	0.0	0.0	82.34064015930166	0.0	0.0	0.0	0.0	0.0	0.0	0.0	0.0	10.849826940008779	0.0	0.0	57.35755383398216	3.0590826971634875	0.0	0.0	1.8957455334836686	0.0	0.0	0.07007564585257112	0.0	5.053148756299578	0.0	0.0	0.0	1.620933392334621	0.0	0.0	0.0	0.0	0.0	0.0	0.0	0.0	0.0	0.0	0.0	0.0	0.0	0.0	0.0	0.0	0.27757165544715	0.0	0.0	2.8842651496971663	0.0	0.0
GCCGTTGTAGGG-D01-D1_S1	0.0	0.0	2.955452266495915	4.731571698522596	0.0	0.0	14.122205247120714	1.3609960366941454	151.9206909748801	0.0	0.0	0.0	3.073800442872535	0.0	0.0	0.0	0.0	0.0	0.0	0.0	0.0	0.0	0.0	0.0	0.0	0.0	0.0	0.0	0.0	0.0	0.0	0.0	0.0	0.0	0.0	0.0	0.0	2.2825201755631093	0.0	0.0	0.0	1.9765619642354961	0.1583938725017448	0.0	0.0	0.0	0.0	46.70893555150257	0.0	0.0	0.0	0.0	1.48968009024532	0.0	0.0	0.0
CTGAGAAACGAC-D01-D1_S1	2.047048046484338	0.0	0.0	0.0	0.0	0.0	0.0	0.0	6.556940110368186	545.4448969627047	0.0	0.0	0.0	0.0	0.0	0.0	0.0	0.0	0.0	0.0	0.0	0.0	0.0	2.2549128357412616	0.0	0.0	0.0	0.0	0.0	0.0	0.08799014455349631	0.0	0.0	492.0782744583851	0.0	0.0	1.109635239988279	0.0	2.0658582148089497	0.0	0.14148969442390463	0.0	0.0	0.0	2.152098951071066	0.0	7.266572134397699	41.84889313464473	0.0	0.0	0.0	0.0	4.901262508767754	0.0	7.032406608327967	0.0
TGACCCTTAGGG-D01-D1_S1	2.2393320407147614	0.0	0.0	0.0	0.0	130.50640071138213	0.0	1.5398794762731753	0.0	0.5241748782818549	0.0	0.0	0.0	0.0	0.0	0.0	0.0	0.0	0.0	0.0	0.0	0.0	0.0	0.0	0.0	0.0	0.0	0.0	0.0	0.0	26.771937958388698	0.6008302976446279	0.0	2.78538470519505	3.0636328228192866	0.0	0.0	0.0	0.40053971716788966	0.3833744835237739	0.0	0.0	0.0	0.0	22.57116113618883	72.62276188912011	0.0	0.0	0.0	1.3555292107383328	0.0	98.71672025520846	0.0	0.0	0.0	0.0
TCGGCAGGGCCC-D01-D1_S1	0.0	1.093087067003378	0.2736484272531901	0.0	0.0	2.584910711237875	0.0	0.0	25.415055742228773	2.48108523381924	141.9798878425638	0.7781969533614049	3.9084692017190488	0.0	0.0	0.0	0.0	0.0	0.0	0.057193684657807616	2.7136039877775273	3.8153724679783565	0.0	0.0	0.0	0.0	0.0	0.0	0.0	0.0	0.0	0.0	0.0	3.3826607113347706	1.278247117741733	0.0	9.589534946268	0.0	0.0	0.0	34.44073937073692	0.0	0.0	0.0	0.0	0.0	84.02849465588415	17.753098436022366	0.13405468227475165	0.0	9.306281088199917	7.5745367513446435	0.0	0.0	0.0	0.0
CAGGGTCGGGTT-D01-D1_S1	0.0	0.0	3.87853898662816	0.0	0.0	0.0	0.0	0.0	87.71603857524414	0.0	0.0	0.48747729222481273	0.0	0.0	0.0	0.0	0.0	0.0	0.0	0.0	293.30559233730713	0.0	0.0	0.0	0.0	0.0	0.0	0.0	0.0	0.0	1.0374614587542954	1.2929601934655583	0.10553901926542258	1.6462906416453182	2.5418368401352796	5.954520145488938	1.3822138767880512	0.0	0.0	1.7976225651006852	0.0	0.0	2.5554111420664767	0.0	0.0	5.716175200204773	2.0718974786387303	0.0	0.0	0.0	0.0	0.0	0.0	0.6186573076179044	7.298982889097222	0.0
TTGGCTCGCTTG-D01-D1_S1	0.0	0.0	0.0	638.8000901755258	0.0	0.0	0.0	0.0	0.0	1.1151860175180361	0.0	0.0	1.5241941257401412	0.0	0.0	0.0	0.0	0.0	0.0	0.0	0.0	0.0	0.0	0.0	0.0	0.0	14.53072130656037	0.0	0.0	0.0	0.0	0.0	0.0	0.0	0.0	566.9044065529154	0.0	0.0	0.0	0.0	0.0	0.0	0.0	0.0	0.0	0.0	0.0	0.5338256140594937	0.0	0.0	0.0	0.0	0.0	0.0	0.0	0.0
ACAGTACACGTT-D01-D1_S1	0.0	6.611042863423706	0.0	0.16643181787397174	0.0	0.8187189458553057	11.381947880451849	0.0	8.870940245008308	0.0	169.6458503781899	0.0	1.8269201813321978	1.6961010242108872	0.0	0.0	0.0	0.0	2.096840242006515	0.0	1.2184329249415595	0.0	0.0	8.157936613500857	0.0	0.0	0.0	0.0	2.1696835335818174	0.0	0.0	0.31339857120932074	0.0	1.3578722213509349	0.0	0.0	0.0	0.0	2.293997966895913	0.0	2.781783208073249	0.0	0.0	0.0	0.0	0.0	38.546588601689365	0.0	0.0	0.0	27.54884024992785	0.0	3.8249320108713283	0.0	0.6189014646401216	0.0
TTCAAATTCACC-D01-D1_S1	0.0	0.0	0.0	3.56311812662593	0.0	7.884331822901841	0.0	0.0	6.118743797974822	0.0	69.89986286789201	2.3810246690016164	0.0	0.4971299809269084	0.0	0.0	2.8040159660117205	22.016685055041137	0.0	15.265071630687384	0.0	6.21834321238117	2.792146031618618	0.0	0.7851502105987294	0.0	0.0	0.5341045662333191	0.0	0.0	0.0	0.0	0.0	23.78735696099653	1.311849444884595	0.0	96.09789880372904	0.0	0.0	0.0	0.0	0.0	0.0	2.2930874508690255	0.0	0.0	35.82974049440691	0.0	0.0	0.0	0.0	0.0	0.0	0.05345851821193539	0.0	0.0
CAGGAGTTGGAA-D01-D1_S1	0.0	7.425055099482461	0.9593603547996975	0.0	0.0	3.389002516380382	2.5988280734402123	0.0	3.2760306964127013	0.0	21.718255398702034	0.0	0.0	0.0	13.485400667458046	11.716928112776648	0.0	1.7521589096404921	0.5665085913858068	0.0	60.92241581421978	0.0	0.0	18.401467856011344	0.2625682173090551	0.0	0.6265398196012533	0.0	42.81783566058966	0.0	0.3387220661733704	0.0	1.4793138837163649	0.7532159328218349	0.0	0.0	213.8512223585259	0.0	12.735778884578126	0.0	15.201224683208565	0.0	0.3641921889197392	3.576548670026797	0.0	2.4630258618030516	0.0	0.0	0.0	0.0	40.68973508609409	0.0	0.0	0.0	0.0	0.0
GAGAATTATCAT-D01-D1_S1	0.0	2.8248440852222014	0.0	1.8051796111911564	0.0	1.4359009147378967	0.0	0.0	61.287367875289604	20.9474433915468	0.0	0.0	0.0	3.901775724216971	0.08578370515063391	0.0	0.0	0.6132649023425601	0.0	3.0860514730817408	0.0	6.130604695523864	0.0	0.0	0.0	2.219593390572357	0.0	0.0	0.0	0.0	0.0	5.2816519330923395	0.5032462954327707	23.377006806913695	0.0	0.330381554999665	0.0	0.0	0.0	0.17904922775758542	0.0	0.0	0.0	3.3050847356890642	0.0	0.0	0.48342242694089266	182.05185200231426	0.0	0.0	0.0	1.2553838814223157	0.0	4.4267885312030595	2.780795408891228	0.0
CTCCGTTGCTGA-D01-D1_S1	16.30635747895138	0.0	3.552740049998756	0.0	0.0	2.5682698631322354	11.111848329972634	0.0	11.42995106834696	0.0	0.0	0.0	0.2360977544931631	5.25061995806612	0.0	0.0	3.688164494159724	16.34031948045089	0.0	9.286544792315134	359.7934416497735	13.999283770111003	0.0	0.0	0.0	0.5561775361005593	0.0	0.0	0.0	0.0	0.0	0.0	0.0	0.0	0.8897870959674392	0.0	0.0	4.981679791217191	7.311266040744152	0.0	0.0	0.0	0.0	0.0	0.0	0.0	0.0	31.9553704771312	0.0	7.777435114848095	0.0	0.0	0.0	0.0	0.0	0.0
CCCCGCCGCCGC-D01-D1_S1	0.0	0.0	0.0	1.072671175433492	0.0	0.0	5.081642306126244	12.73831865630955	98.2298870051873	9.313333711375249	5.8459196884730185	0.0	0.0	6.310899663456186	0.0	0.0	1.2822570204452535	0.0	0.39526732588558267	0.0	11.205670933954794	0.0	0.0	0.0	2.1809228629942514	0.2320910147242625	0.0	0.0	0.0	0.0	0.0	0.2384881219650159	0.0	9.049568050234539	3.807272806616341	0.0	0.0	5.869665914451897	0.0	0.0	0.0	0.09990940968606339	0.0	0.0	0.0	26.045306507746506	0.0	256.5731758810367	0.0	0.5486842654524197	0.0	0.0	0.0	0.0	0.0	0.0
CGAGTAGGTTGT-D01-D1_S1	0.0	2.609232450123549	0.0	0.0	0.0	47.13289430653883	0.0	0.0	0.0	6.590598830481765	0.0	0.0	12.385244540311655	0.0	0.0	4.012305363538669	0.0	0.0	0.0	3.6451137048526516	0.0	0.0	0.0	2.192903615850819	0.0	0.0	0.0	0.0	0.0	0.0	33.210817772016235	0.0	0.0	0.0	0.0	0.0	0.0	0.0	0.0	0.0	0.0	0.46415311987694946	0.0	0.0	52.109152201461924	55.29713776976815	0.0	0.0	0.0	3.813251979104938	0.0	5.62530198677799	337.0977080232956	0.0	0.0	0.27232428229563627
ATCCTTAGTCTG-D01-D1_S1	0.0	7.380500745798822	0.0	0.0	0.0	3.2020866072148912	0.0	0.0	0.0	0.0	0.0	0.0	5.349622034002049	1.365651994480816	17.121163561569514	5.15296737398277	0.0	0.0	0.0	0.0	0.0	0.0	1.908189465848422	0.0	843.1454090664355	0.0	9.123596511121699	0.0	0.0	0.0	0.0	0.0	0.0	0.0	0.07289729572344254	0.0	0.0	0.0	0.0	5.98813618488127	2.5503007757223495	0.0	1.027147397920341	0.0	0.0	0.38997130730665225	0.0	0.0	0.0	0.0	0.0	0.0	0.0	0.0	0.0	0.0
TGACAATACCAC-D01-D1_S1	64.29937087210533	13.515047700345955	0.0	0.0	0.782485018041025	0.0	4.873984669054219	3.8670854595040387	0.0	0.0	152.67925162778275	0.4813291686061803	0.0	0.0	2.9069812425405344	0.0	4.358506960539875	0.3507260892075583	0.0	36.19253403888929	2.1360698372956803	17.841254508480173	0.0	0.0	0.0	0.6196187623101718	2.526655146709827	0.0	32.417458689510255	0.0	0.0	4.706109241388536	0.0	0.0	10.161930118981994	0.0	102.33624730245799	4.891794385093832	5.730369538298828	0.9860232899221535	26.253393387693833	14.477081201017324	0.0	0.0	5.687786004061586	14.47513570145867	8.71768143200785	0.0	0.0	0.0	21.11362552400794	0.0	0.0	7.079852172620738	0.0	0.0
TTACAGTCCACC-D01-D1_S1	0.0	0.0	0.0	0.0	0.0	0.0	0.0	0.0	158.96857894448706	0.0	0.0	2.1889129203719424	1.074702991874789	0.0	0.0	9.16732895186616	0.0	0.0	0.0	0.0	0.0	2.5317335780531907	0.0	0.0	0.0	1.4383450158857554	0.0	0.2767898451510519	0.0	0.0	0.0	0.0	0.0	0.0	4.890396954721411	0.0	0.0	4.014568646117099	0.0	0.0	0.0	2.768339062976125	0.0	0.0	0.0	5.416597422429469	0.0	22.096135575818	0.0	0.0	0.0	0.0	0.0	0.0	0.0	0.0
GCCATTTGTACN-D01-D1_S1	0.6493345739524103	6.29190906602706	0.0	0.0	0.0	0.0	0.0	15.693156105460876	0.0	530.7485148409095	0.0	0.0	0.0	1.7379681853122706	0.0	0.0	0.0	0.0	0.0	0.0	0.0	0.0	0.0	0.0	0.0	0.0	1.7317739905907683	8.049404193981847	0.3241516050913233	0.0	0.0	0.0	0.0	0.0	0.0	5.133202161989964	0.0	0.0	0.0	0.0	0.0	0.0	1.4311628423737652	40.18932529351582	0.0	0.0	0.0	152.7034177709098	0.0	0.0	0.0	0.0	0.0	0.0	5.134952816883211	0.0
CTATTTAGCCGA-D01-D1_S1	0.0	0.0	0.0	0.0	0.0	0.0	0.0	0.0	0.0	0.0	0.0	0.0	0.0	0.0	13.912211747101482	0.0	0.0	1.206543321478879	536.1148526671617	0.0	6.648980328855876	0.0	0.0	0.0	0.0	0.0	0.0	0.0	0.0	7.000675809593313	0.0	38.17445388795593	0.0	1797.0614628160527	0.0	0.0	0.0	0.0	0.0	0.0	0.0	0.3651144357120714	20.81335157666937	100.97523943455924	0.0	0.0	0.0	0.0	0.0	0.0	0.0	0.0	0.0	0.0	0.0	0.6896393598429558
CAGTAGGATACG-D01-D1_S1	0.0	4.834675367703749	0.0	0.0	0.0	152.54699275535495	6.261140484547403	2.371825397125527	0.0	0.0	0.0	0.0	0.0	1.5816049467387907	0.0	0.0	0.0	0.0	0.28573609135906125	0.0	7.50204510843546	0.0	9.417851910635905	0.0	0.0	3.0750869876854003	0.0	0.0	0.0	0.0	19.62762367176494	0.0	0.0	0.0	0.0	2.410603715406404	0.0	0.0	0.0	0.0	0.0	0.0	0.0	2.296229449912061	163.6706621599825	67.46747179694398	0.0	2.756449797881282	0.0	0.0	0.0	0.0	38.275576240554535	0.0	0.0	0.0
ACAAAGCGTTAA-D01-D1_S1	24.884232508012957	0.0	0.0	0.0	0.0	44.900362597530005	0.0	0.4949879279300881	3.597248751805085	2.0709861214038945	5.3477497576412185	0.0	0.0	0.0	9.057234448941587	0.0	1.5059339823837512	0.0	0.0	0.0	0.0	5.636207303570093	0.0	0.0	0.0	1.6580111264341777	0.0	0.0	0.0	27.80688836214098	333.8469142542707	0.0	0.0	0.0	0.0	0.0	0.0	0.0	21.002256194961717	0.0	0.0	11.31535342757519	3.038328160601118	0.0	0.0	0.0	0.0	0.0	0.0	0.4163071799229395	0.0	38.454936091575505	0.0	0.0	0.0	0.0
TTTATCCCCCGN-D01-D1_S1	9.906924270907096	5.900208423539603	0.0	5.191721663219424	1.7101841401799573	10.13073367452126	0.0	0.0	0.0	0.0	22.933094117880206	3.600084676769985	2.8042547811890315	528.4886664954422	0.0	0.0	0.0	0.812574409640726	0.0	0.0	0.0	0.0	0.0	1.4630371855555653	3.581420665774427	31.01749515245225	0.0	0.0	0.0	0.0	0.0	0.0	0.0	0.0	2.6033025495137734	0.0	0.0	0.0	0.0	0.0	0.0	0.0	0.0	0.0	3.776144178594123	0.0	0.0	0.0	0.0	0.0	15.60699977991669	0.0	0.0	0.0	0.0	0.0
TTGCCTGACACC-D01-D1_S1	0.0	3.590654585941677	0.0	0.0	0.0	0.0	0.0	0.0	94.46715225537818	2.0172241173915046	8.134511245486465	0.0	0.0	1.0645655757252912	0.0	0.0	2.7235309759003115	8.427264092538994	0.0	0.0	125.56411971160485	0.0	0.0	0.0	1.0443939818092849	0.0	0.0	0.4296748576733782	0.0	3.780434738269992	0.0	0.0	0.0	3.3728986743430474	0.0	2.021349290590692	0.0	0.0	0.0	0.0	0.0	0.0	0.0	0.0	0.0	13.263041285047734	0.0	1.435485814654373	0.0	0.0	0.0	0.0	0.0	0.0	0.0	0.0
TTCTTTCAGCAT-D01-D1_S1	0.0	0.0	7.607611857108196	1.2167634227759803	0.0	0.0	6.109515647502076	0.0	136.5948386818216	0.0	0.0	0.0	0.0	0.0	4.5670563025815785	0.0	0.1320220971518284	0.0	18.962235746434036	0.0	0.0	0.0	0.0	0.0	0.8168042193036777	1.6578467338197975	0.0	0.0	6.190611879412492	0.0	0.0	0.0	0.0	0.0	0.0	0.0	0.0	0.0	0.0	0.0	4.866745046597461	7.637579482384628	0.0	0.0	0.0	9.105131230012407	0.0	71.43321654183491	0.0	0.31620561944548586	0.0	0.0	0.0	0.0	8.592295961268565	0.0
TCACCATCATCG-D01-D1_S1	0.0	0.0	0.0	0.0	0.0	31.752141635960108	0.0	0.0	0.8462664852283497	203.63390404018324	0.0	251.77684447302738	2.5028663934078117	0.0	0.0	0.0	0.0	0.0	0.0	1.8392714663848035	0.0	5.48106891611977	0.0	0.0	0.0	33.46498356835438	0.0	0.10031757451705893	0.0	0.0	7.70543709984835	0.0	0.17230920417222317	0.0	0.0	3.715450198508155	0.0	0.0	0.0	1.3969476482096608	0.0	0.0	0.0	0.0	0.0	0.0	0.0	112.94617668730098	0.0	0.0	0.0	46.94944838687485	9.826753671545458	0.0	0.0	0.0
CGGCGGTCGCTG-D01-D1_S1	0.0	0.0	0.0	0.0	0.0	0.0	0.0	3.8099112281952645	132.10624473778725	9.905119437419257	14.72994770467215	2.2771238200816235	0.0	10.739711140947385	0.0	0.0	0.0	0.0	0.0	2.1142009965319044	0.0	0.0	0.0	0.0	0.0	2.6426274409600357	0.0	0.0	0.0	0.0	0.0	0.0	0.0	0.0	0.0	3.2922194868551546	0.0	0.0	0.0	0.0	0.0	1.5177911734074059	7.621991135389944	1.6890226550718046	0.0	21.655897221417412	0.0	10.062614951074108	0.0	0.0	0.0	0.0	0.0	0.0	0.0	7.617218702380212
GAAACATATCAG-D01-D1_S1	0.0	0.0	0.0	0.0	0.0	0.0	17.558280654209472	0.0	136.96592550532347	5.808100156392384	0.0	0.0	1.607355910249554	0.0	0.0	0.0	0.0	0.0	0.0	0.0	0.0	0.0	0.0	0.0	0.0	0.0	2.574250651436134	0.0	0.0	1.357754170900679	0.0	0.0	0.0	0.0	0.0	4.892711843186757	0.0	0.0	0.0	0.0	0.0	0.0	3.7078505885151096	17.00789850935954	0.0	9.339544043271331	0.0	65.9571534790973	0.0	0.0	0.0	0.0	0.0	0.0	0.0	0.0
TTGGATGAGTAA-D01-D1_S1	0.0	3.2484650063413296	0.0	0.15332460513878607	0.0	12.908708541242712	0.0	0.12097791694311047	9.292891973677081	0.0	174.50438429806323	0.0	2.3856125702467543	4.2026445834672055	3.6898062569296104	0.0	2.2831078399740536	0.0	0.0	0.0	0.0	1.7656350022835268	0.0	0.0	1.0313282728149686	0.0	0.0	0.0	12.966639982143912	0.0	0.0	0.0	0.0	2.3784808687914842	1.0643079784744596	1.1590056732123437	5.523175290386551	0.0	0.0	0.0	25.494184117691795	0.0	0.0	0.0	0.0	2.352684018616809	3.673418844337387	4.659008043136162	0.0	0.0	37.00794883548398	0.0	0.0	0.0	0.0	0.0
AATAATGGTCCA-D01-D1_S1	0.0	0.0	0.6490170431250408	0.07016658701919566	0.0	0.0	0.0	0.6579367015771536	95.94079979677164	14.922438450731551	0.0	0.0	0.0	0.0	0.0	0.0	0.0	0.8127360966895918	0.0	0.0	0.0	9.199997123215587	0.6285096872636075	0.0	0.26395106959981934	0.0	0.0	0.0	0.0	0.0	0.0	3.4538884247422907	0.0	0.0	0.0	0.0	0.0	0.0	3.7610610704173992	0.0	0.0	0.0	0.0	21.86672440274667	0.0	5.169456147363475	0.0	166.22253928421733	0.0	0.0	0.0	0.0	0.0	3.7486150689871223	0.0	0.0
AAGAACTGTCCC-D01-D1_S1	0.0	7.20259067677102	4.891963236662669	0.0	0.0	0.0	2.065886382785024	7.277430017537084	134.1705898890934	2.093705844025802	0.0	0.0	1.6798635787808742	0.0	0.0	8.209137537610273	0.0	0.0	0.0	0.0	0.34446970120227144	0.0	0.0	0.0	0.0	0.0	0.0	0.0	0.0	0.0	0.0	0.0	0.0	0.0	0.0	0.0	0.0	0.7438648892171172	0.0	0.0	0.0	15.91906525760422	0.0	1.7783252748412206	0.0	0.0	0.0	24.54039503349644	0.37792341232712157	0.0	0.0	0.0	0.0	0.0	4.598975231231725	0.0
ACGGGGATCGTG-D01-D1_S1	0.09632496762163563	0.0	0.0	0.0	0.0	0.0	1.147017874335923	0.0	126.4196469914018	2.6412938861572957	0.0	3.372886519785181	0.8932446450253796	0.0	0.0	0.0	0.3077045787044272	0.0	0.41167088871273433	0.9374501556932477	0.0	0.0	0.0	2.8474052181798126	0.0	0.9741192171346138	0.0	0.0	0.0	0.0	2.110813715258224	4.41246138493964	0.0	0.0	2.314036648965014	0.9819777519904108	0.0	4.595721520887022	2.7025298939977027	0.0	0.0	0.0	0.0	5.613013932264804	0.0	0.0	0.0	59.27255979151151	0.0	0.0	0.0	0.0	0.0	0.0	0.0	0.0
CCAACGTAACGT-D01-D1_S1	0.0	0.7783323982581547	0.0	0.0	0.0	95.47322528512179	0.0	0.0	0.0	0.2139610781778906	8.084459407325015	3.740038331494956	4.88455524830976	3.881186781886581	0.0	0.4776439134994703	0.0	1.2728557441976656	3.958220770553863	1.8389827319080159	0.0	4.379199887325546	0.0	0.0	0.0	1.1020791783832868	0.0	0.0	1.9307222171220653	0.0	0.0	0.0	0.0	3.325546649591507	0.0	1.925979227819626	0.0	0.0	0.0	0.05117808521309519	0.0	0.0	0.0	0.7011831303942968	0.9734913402257145	166.30781478211142	0.0	3.578026011020637	0.0	0.0	0.0	143.28467016774673	33.943726442264875	3.0924917629185003	0.0	0.0
GTAGTACCCCTG-D01-D1_S1	0.0	0.0	0.0	0.0	0.0	149.88632088356522	0.0	0.0	0.0	0.8323756309302346	0.0	24.03758618863541	1.2236369025319658	0.43688374587035567	0.0	0.0	4.4060970415540135	0.0	0.0	0.0	0.0	0.0	0.9765415909393496	0.0	0.0	0.0	0.0	0.0	0.0	0.0	10.842649850061619	0.0	0.44258152239714144	1.4346730194689779	49.93386164181251	0.0	0.0	3.7187554212676104	0.0	1.7600799081397263	0.0	0.0	0.21160908440098997	0.0	13.273619941864986	81.4647571794098	0.0	0.0	0.0	0.0	4.314636737928182	32.97384927024551	0.0	0.0	17.300801688847322	0.0
GACCAAAGCTTT-D01-D1_S1	0.0	0.0	0.0	0.0	0.0	0.5522365669913641	0.0	0.0	32.495863093343864	99.88227659554464	0.0	4.912145955336427	0.0	0.0	0.0	0.0	0.0	12.863181009419389	0.5192364775078114	0.0	0.0	12.545754156217368	0.09874005592411769	0.0	0.0	0.0	0.11065359597674015	0.0	0.0	4.432110432789515	0.0	2.641531717928778	0.0	0.6925320984246831	0.0	0.0	1.5749850282186089	3.260759456103091	0.0	0.0	0.0	0.0	0.0	5.861761195234025	0.0	2.51559184453315	1.590104006509646	203.97614894962834	2.7103136493182585	0.0	0.5941461320406589	0.0	0.0	0.0	0.0	0.0
TGGGGACGGCTC-D01-D1_S1	0.0	8.392458085185485	0.0	0.0	0.0	5.162743309335252	0.0	5.973089502390288	22.42306178779689	1.883475880830353	174.94530633742323	0.0	0.8929243556759495	0.0	11.600193865969285	0.0	0.0	3.132984043612101	0.0	2.307215909817977	0.0	4.002303508295306	3.08766587070655	28.18264384876401	0.0	0.0	0.0	0.0	0.0	0.0	0.0	0.0	0.0	0.0	0.0	4.095850149076986	6.260393840340357	4.791225321314263	2.5969314296320225	0.0	12.654557238448788	0.0	2.0059508527372802	0.0	0.0	12.93536147796889	12.035803041443875	0.0	0.024056389121956262	0.0	30.55106115435728	0.0	0.0	0.0	0.0	0.0
TCTGATCGAACA-D01-D1_S1	0.0	1.1967148241702832	0.0	0.0	0.0	7.90324854242215	2.2774757632283658	0.0	0.0	0.0	10.956952112097444	0.0	0.0	0.0	4.054426236110956	0.0	0.0	0.0	0.0	0.0	0.0	0.0	1.4177266194699398	12.038745579284402	0.0	0.0	0.0	0.0	0.0	0.0	0.0	0.0	0.0	0.0	0.0	665.3834082861912	0.0	0.7583982790822482	16.009833455273732	0.0	0.0	0.0	1.884111377339022	0.0	0.0	15.815991936129876	0.0	0.0	10.659083088271467	0.0	11.38100297711272	0.0	0.0	2.2797436786914913	0.0	0.0
CACAGCGATAAA-D01-D1_S1	0.0	0.0	0.0	0.0	0.0	0.0	0.0	3.9434567118774417	137.042409959151	9.446372357781208	0.0	7.353704654347878	0.0	0.0	0.0	0.0	0.6032457021701162	2.4577427118024904	0.0	0.0	0.0	0.0	3.7356732825746803	0.0	0.0	1.3745033421552568	0.0	0.0	0.0	0.0	1.1897931129948383	0.0	0.0	0.0	0.0	0.06532529207063752	0.0	0.0	0.547436304463473	0.0	1.8577473120792638	0.0	2.268494522481011	0.0	0.0	0.0	0.0	36.60453741060985	0.0	3.488026527053671	0.0	0.0	3.125347173180268	0.0	1.614895328220644	0.0
TCCGAAGATCCC-D01-D1_S1	0.0	0.0	0.0	1.8273204504834057	0.0	0.0	0.0	0.0	164.48827899938715	0.0	0.0	0.0	0.0	0.0	0.0	0.0	0.0	0.0	0.0	0.0	0.0	0.0	0.0	0.0	0.7690698281572272	0.0	0.0	0.5743736801634226	0.0	1.6036649941370371	0.0	0.0	0.0	11.66786110605918	0.16030701874100448	0.0	0.0	4.313360351118703	0.0	0.0	0.0	0.0	7.1779885997833945	0.0	0.0	11.276117068185908	0.0	84.73719004770113	0.0	0.3301565467809962	0.0	0.0	0.0	0.0	0.0	0.0
TCGATGAGCGGT-D01-D1_S1	0.0	11.891708971648228	4.3818352491454	1.9671719023599148	0.0	0.0	0.0	0.0	0.0	0.0	70.93330747259706	74.29649659387152	0.0	0.0	5.591416954886864	77.93409528350782	0.0	7.058837281007638	0.0	2.390765288145949	47.14543534325953	0.0	0.0	0.0	0.0	3.6064995504372077	0.0	0.0	35.237454572078235	0.0	8.156214664096568	1.4223919747576936	0.1754694442213548	0.0	46.460474573606966	0.0	192.06369648904104	4.153529259388646	3.451817755212962	3.1850502343808373	74.35951637674161	22.90916366335569	0.0	4.73465312652699	0.21117965623382515	0.0	0.0	0.0	0.0	0.8665686331918622	0.0	0.0	0.0	0.06079309229047764	0.0	0.0
ATAAATATGCCC-D01-D1_S1	0.0	47.02494648982179	0.0	0.0	0.0	0.0	0.0	0.0	0.24934040550992548	0.0	0.0	0.0	1.5700162164200635	561.6843211216724	4.784914680205216	0.0	13.511485939548113	0.0	0.0	0.0	0.0	0.0	1.1217773048729995	27.19484199430107	0.0	6.446374983380767	0.0	0.38351525223191835	4.997169715166707	0.0	0.0	0.0	5.941528071730829	0.0	0.0	0.0	1.3465788198580246	0.0	2.909482515130769	0.0	0.0	1.1100669021783474	0.0	0.0	0.0	0.0	0.0	0.0	0.0	0.0	0.0	2.121466899341237	0.30384527782989995	0.0	0.0	0.0
CTATCTAGTTAA-D01-D1_S1	0.0	0.0	0.0	58.823899789758684	2.628587390193213	0.0	0.0	0.0	0.0	0.9102945922369455	0.0	240.75814091656332	0.0	0.0	0.0	14.130937488704028	0.0	5.02336102329533	0.0	39.82182242670253	12.747658598352883	10.43790127930176	0.0	15.228727510582463	0.0	10.600562673552137	814.1525904422115	17.690267042537943	0.0	1.2222870612244212	0.0	0.0	0.0	3.946579661738187	18.154723661609673	101.2496692079699	0.0	0.0	0.0	0.0	0.0	0.0	0.0	0.0	0.0	5.212883715152855	0.0	0.0	0.0	0.0	0.9611417256653695	5.901397501288184	0.39155278572326974	0.0	0.8016160480993108	0.0
GAAGTTCATGTT-D01-D1_S1	0.0	0.7069815352190455	0.0	0.6772023726214814	0.0	97.6324178316661	3.1445020176028438	12.080525388043476	6.3617807992627196	0.0	0.0	3.95868003895177	1.4260645961366196	0.6505363249443876	0.0	0.0	0.0	5.809249170704452	0.0	0.5559810864273795	0.0	0.0	0.0	0.0	0.817284432182317	0.0	0.0	0.0	0.0	0.0	4.850969412226444	0.0	0.0	0.0	0.0	0.02360643587964555	0.0	0.0	0.0	0.0	3.848174778858499	0.0	0.0	0.25468962467856326	58.58438813887629	77.0236215339846	0.0	0.7456512060181724	0.0	0.0	0.0	80.29440025754634	24.134180226527643	0.0	0.0	0.0
CTCCTGAGAAGA-D01-D1_S1	0.0	13.794394370811524	0.0	22.02303874231794	0.0	1.1550924291208535	0.0	2.5962625831752995	4.808912106258229	4.079861408887411	0.0	0.0	0.0	0.0	0.0	0.0	5.27716808434425	0.0	0.0	0.0	0.0	0.0	4.911420578021324	0.0	0.0	0.0	9.107460026140066	0.0	0.0	0.0	0.0	0.04894919163879562	0.0	0.0	0.0	607.7584911482193	0.0	0.0	0.0	0.0	0.0	9.108752248674916	0.0	0.0	5.171590443050172	0.0	0.0	0.0	0.0	1.9693051337886027	9.822999857895933	2.8715230061958352	0.0	0.0	0.0	0.0
GTAGTTGAACAT-D01-D1_S1	0.0	0.0	0.0	0.0	0.0	0.0	1.3523610356988682	9.863388550920755	107.62436770690934	0.0	0.30511702705942023	1.5335091497896658	2.412585706009283	0.0	0.0	1.2879218442675093	0.0	4.654801111985086	0.0	0.0	0.0	0.0	0.0	0.0	0.0	0.35088302496344226	0.0	0.0	0.0	0.0	0.0	7.642112451418387	0.0	0.0	0.0	0.0	0.0	0.32246643754160503	0.0	0.0	0.0	0.0	0.0	0.7863988903748975	0.0	4.671110754560597	0.0	75.81233277292476	0.0	0.8774039128592919	0.0	0.0	0.7390334379355177	0.0	0.0	0.0
GTGTATCAAGTG-D01-D1_S1	0.0	12.813197005518415	1.5350627148762843	3.6946843332504717	0.0	75.80727385209981	0.0	0.0	0.0	3.505696732011277	0.0	0.0	10.271714592468165	0.0	0.4552495804787796	0.0	0.2605215619520019	0.16554698152182332	0.0	0.0	7.561980767455266	8.727310924825767	0.0	0.4364601528245746	0.17654430233741905	6.868585593460625	0.0	0.0	9.430613025089727	0.0	19.567929270167266	0.0	0.0	0.0	5.136972362336158	0.0	0.0	0.397022694783676	1.483668676512052	0.0	0.34454869703237057	0.0	1.0075287676062092	1.741047524014807	23.68864546833002	128.32744337465746	0.0	0.0	0.0	2.3716402763020343	0.0	115.05343295175953	8.135527955066426	1.1952521258504127	0.0	0.0
GAGAGCACACTA-D01-D1_S1	0.0	5.564776017887407	5.535102211069189	0.0	0.6845658235364988	59.14999766089012	0.0	0.0	4.3331392092591114	3.3156753084326844	0.0	3.956069966183883	0.0	0.0	0.0	0.0	0.0	0.0	0.8174761675888762	0.0	0.0	0.0	0.0	1.230843513849511	0.5770475353775752	0.0	0.0	0.0	0.0	0.0	0.0	0.0	0.0	0.4649873960602924	0.18775291579452363	0.0	0.027549127240798672	0.0	0.0	0.821229017781196	2.628384583200214	0.0	0.0	0.0	133.4592096963342	0.0	0.0	0.0	1.8634492489533319	0.0	0.0	84.63674582856628	0.0	0.0	0.0	0.0
CTTCCTATATGT-D01-D1_S1	0.0	4.470221072960411	0.0	0.0	0.0	0.0	0.0	0.0	35.434973571746674	477.1255287451592	0.0	9.297081125552197	0.0	2.9111756490091656	0.0	0.0	0.0	0.0	0.0	0.0	0.0	0.0	0.044584551633425965	0.0	0.0	0.0	0.0	0.0	0.0	0.0	0.0	1.608655435172657	0.09591859102607457	156.96157208303134	0.0	0.0	0.0	0.0	0.0	0.3789332859054922	0.0	2.431885176875489	0.0	0.0	0.0	0.0	0.0	21.937609195393208	0.0	0.0	0.0	3.0097163937707125	0.7180416009922143	0.0	0.0	0.0
CGTTCTCACAAC-D01-D1_S1	0.0	14.217316865344614	1.352397461791348	2.457080753754839	0.0	0.0	0.0	0.0	69.12295445360296	0.0	9.297637698045843	0.0	0.0	9.801953375573078	0.0	0.0	4.125322901236106	0.0	0.0	0.0	119.13131762573454	0.0	2.6697803845852768	12.238660064077896	2.8283041676203147	0.0	0.5246873449224945	3.5844861606901017	0.0	0.0	0.0	0.0	0.0	6.085844503308878	0.0	12.445033327109847	4.953476182130627	0.0	0.0	9.834642377211104	0.0	4.528082306610147	0.0	0.0	8.907073448377497	38.58372385615559	0.0	0.0	6.028130163964116	0.0	0.0	0.0	0.0	6.272887464516857	0.0	0.0
ATGTAACGCCGA-D01-D1_S1	0.0	0.0	0.0	0.4535868324785563	0.0	0.0	5.509404582103237	3.7365165947827084	136.8052106784991	0.0	0.0	2.0063503164675005	1.1878356236330208	0.0	0.0	0.5941262474494837	0.0	0.0	7.2424401278008945	0.0	0.0	13.764386688546942	0.0	0.0	0.0	5.284204528174459	0.0	0.0	0.0	0.0	0.0	0.0	0.0	0.04610900743532607	7.385488998936206	0.0	0.0	1.99811315164874	0.0	0.0	0.0	0.0	0.0	2.9467631286171634	0.0	4.863200504047999	0.0	74.40341798554151	0.0	0.0	0.0	0.0	0.0	0.0	0.0	0.0
GCTTTCTTCTCN-D01-D1_S1	0.0	0.0	0.0	4.635199764605861	0.0	0.0	0.0	0.0	0.0	0.0	10.992047990420486	5.682077394520433	4.536050575442188	7.132324201081984	0.0	33.3736004925601	0.12282487099053384	0.22608936529434634	0.0	0.0	396.52800387766126	0.0	0.0	0.0	0.0	1.6691267622250154	0.0	0.0	43.52266194332641	0.0	0.0	0.0	0.0	0.0	1.8225135345902277	0.0	0.0	6.914178611561888	7.083042015712095	0.0	10.248410285954845	13.047751756062752	2.270593057614774	9.010882924528607	0.15113232427330894	0.0	0.0	0.0	0.0	0.040803712845278096	0.0	0.0	0.0	0.0	0.0	0.0
AGCATTCGACCA-D01-D1_S1	0.0	0.0	0.0	139.86909381595524	0.0	0.07755080500195437	0.0	0.0	0.0	5.6350368916629785	0.0	0.0	0.0	0.9156383453826457	0.0	0.0	3.4660593620978672	0.0	0.0	0.0	11.0178634167188	0.0	0.0	0.0	710.5663470426545	0.0	0.0	67.95849755446238	0.0	0.0	0.0	0.0	1.3985826169570483	0.0	0.0	0.0	1.910855894756601	0.0	0.0	0.0	0.0	0.0	0.0	3.653786550810692	0.0	0.0	0.0	2.795454976325304	0.0	0.0	4.861955342076786	0.0	0.0	0.0	0.0	0.0
TCGATGGGTCAT-D01-D1_S1	11.279848974662944	0.0	0.0	6.543336815791736	0.0	1.0167359596362195	0.0	0.0	88.2940492282757	0.0	9.723585667015032	0.0	0.0	0.0	0.0	1.0405053332618153	8.284955442767414	0.0	0.0	0.0	51.276628393713295	0.0	10.632166330585186	11.217607141534476	8.440854748958698	0.0	0.0	6.173988301229026	0.0	0.0	0.0	0.0	0.0	0.0	0.0	17.217783468849028	0.9929264589406459	0.8148856754240132	0.0	11.195852021007884	0.0	0.0	0.0	1.2451675558958164	12.612430769565199	5.9134471249125475	0.0	0.0	12.18315899842349	4.8209587654942005	1.4818678635866667	5.847375780402068	3.4194383537540665	0.0	0.0	0.0
GACGGCGCTGAC-D01-D1_S1	0.0	0.0	0.0	1.5152529163118387	0.0	98.52836120023625	1.5194726350518446	0.0	17.179237420370995	0.0	23.665595499006418	0.5325089399259935	0.0	0.0	0.0	0.0	0.0	1.585563719657349	0.0	0.0	0.0	0.5863706157843595	0.0	0.18144186492467057	0.0	0.0	0.0	0.31525771677444386	0.0	0.0	0.0	0.0	0.0	1.6510923891304077	2.196212649338737	0.0	0.19138358915900427	0.0	0.0	0.0	0.0	0.0	0.0	0.0	0.0	17.473668930993856	0.0	0.0	0.0	0.0	0.35686610688034104	62.15549152121397	0.0	0.1293821174120909	0.0	4.331252753103771
GTCTTTTCTAGG-D01-D1_S1	0.0	0.0	2.503715516608846	0.0	0.0	0.0	2.985821191128164	0.0	146.09507066695446	0.6673717098169716	3.7724717250251327	6.550992672728332	0.0	2.668663079491586	1.9703938780939148	0.0	0.0	0.0	0.0	0.0	0.0	3.461846794250923	0.0	0.0	0.0	2.010601753264972	0.0	0.0	0.0	0.0	0.0	0.0	0.0	0.0	0.0	0.0	0.04730987315700521	0.0	0.0	0.0	0.0	0.0	0.0	0.0	0.0	4.913504116439953	0.0	14.861308923557209	0.0	0.0	0.0	0.0	0.0	2.693350630161669	0.0	0.0
TTACAGCGTACG-D01-D1_S1	0.0	2.748460185556556	0.0	0.0	0.0	1.5149532813719655	0.34970141895950707	8.138283571836167	107.3501628473142	0.0	0.0	0.0	0.0	0.0	0.0	1.160901216782741	0.0	8.52979450014592	0.0	0.0	0.0	3.058137187790583	3.134616466933711	0.0	0.0	0.0	0.0	0.0	0.0	0.0	0.0	20.0474621111867	0.0	4.393684476105775	0.0	0.0	0.5510552907721121	0.0	0.0	0.6862645582415811	0.0	0.0	0.0	0.0	0.0	0.0	0.0	39.42591091672189	0.0	0.0	0.0	0.2973081818566377	0.0	8.207786821950718	0.0	0.0
ATACTCAGGTAG-D01-D1_S1	0.0	0.0	5.034239020050808	0.0	0.0	0.0	3.4599447795077385	3.222462045823415	109.35743306832298	0.0	0.0	4.870647837191202	0.0	0.0	0.0	0.0	0.0	4.023196371822119	0.0	1.0035472106148535	2.087742298291784	0.0	0.2850198149440905	0.0	0.0	0.0	0.0	0.0	0.0	1.5155652698763478	0.0	2.469821609734717	0.0	1.5116085913699897	0.0	0.0	0.0	8.6633128222637	3.171194765359756	0.0	0.0	0.0	0.0	0.0	0.0	1.2265592492395077	0.0	102.65464049027935	0.0	0.0	0.0	0.0	0.0	0.0	0.0	0.0
CATGCTTTCAGA-D01-D1_S1	2.338613784488746	15.309239305091397	0.0	0.0	0.0	0.0	0.0	0.0	0.0	7.122871552166632	101.09225789605821	2.736132928694249	0.0	21.1302914049125	0.0	0.0	0.0	0.0	0.0	0.0	0.0	1.1463670441483018	0.0	0.0	0.0	0.0	0.0	0.0	0.0	0.0	3.804369067544788	0.0	0.0	0.0	1.6611041925803698	0.0	3.246131787471285	0.0	3.5479082849367325	0.0	9.653253885967397	11.006217087633505	0.0	0.0	0.0	6.246283906221127	110.669304954933	0.0	0.0	0.0	61.575486592923376	0.0	1.6195270241090707	0.0	0.0	0.0
CTAGTCGGTCTC-D01-D1_S1	0.0	0.0	0.0	3.298211428630574	0.3781041452026506	0.0	7.597759636558043	0.0	0.0	0.0	71.05665578891971	0.0	0.0	37.112946509827694	0.0	0.0	3.644486391962585	0.0	0.0	0.0	0.0	4.451276244820712	0.0	15.87337282126885	2.6541391584526632	12.113189510820927	0.0	0.0	0.0	41.32866380796202	2.3267211657973066	0.0	0.0	0.0	0.0	1.6946337273415526	0.0	0.0	0.0	0.0	0.0	14.636376891223113	0.0	0.0	0.0	12.819455690174957	82.41370123994709	0.6208101285452821	1.8659700499471976	0.0	108.00049155294829	0.0	0.0	0.0	0.0	5.708409658847483
TGCTAACCACAA-D01-D1_S1	0.0	0.0	0.0	0.0	0.0	6.084442230256371	0.0	0.0	13.79667086142068	9.061099369856075	0.0	0.0	0.0	0.0	0.0	0.0	5.831314229323108	0.0	0.0	0.0	32.42805641549073	25.375799720716696	2.656460010201755	0.0	0.0	0.0	15.18334299304572	0.0	0.0	10.65170017225394	0.0	0.0	0.0	0.0	5.034620812420338	496.68910549892047	6.347489852582316	1.7811555274202513	0.0	0.0	1.9142458143591876	0.0	0.0	0.0	0.0	16.950049647525613	0.0	0.0	0.0	0.0	7.87185430689516	0.0	0.0	0.0	0.029801551612749586	0.0
GGTCTTTTGCCT-D01-D1_S1	0.0	0.0	0.0	3.773602084305787	0.0	7.867406552783665	4.199662097500637	7.994255347072631	0.4239084448704247	0.0	0.0	246.26650776072657	0.0	5.902377616687858	3.325590473477547	0.0	0.0	1.074927585597697	3.6953758072484035	1.4518628172716697	0.0	0.0	0.0	56.45707047049639	0.8343541936556133	0.0	0.0	0.0	0.0	0.0	5.814695364220053	0.0	2.037030441369857	0.0	0.0	0.0	15.347559555633282	0.0	11.470675053331938	0.0	363.2219477867504	0.047528177737293384	0.0	0.0	0.0	3.2314890408164403	0.0	4.735409425341138	0.48793300715199883	2.4405684765951396	43.873678040454124	0.0	0.0	0.0	0.0	0.0
TTCCGCTGCGTC-D01-D1_S1	0.0	0.0	1.33808717062442	0.0	0.0	0.0	0.0	0.0	0.0	0.0	0.0	204.4285693842104	0.0	0.0	0.0	0.0	0.0	0.0	1.3882467544684276	0.0	0.0	0.0	0.0	276.4252019916952	0.2157382988181145	0.3093474848467125	0.0	0.532513059775714	0.0	0.0	0.0	0.0	0.0	1.8101312063891146	0.0	0.0	0.0	0.3230612211887023	0.0	0.0	338.85845191740503	0.0	0.005098204759170911	0.0	0.0	0.0	0.0	0.0	0.0	0.0	0.0	8.572271560576583	0.0	0.0	0.0	0.5037934965611147
TCCTTCGATACG-D01-D1_S1	0.0	0.0	0.0	0.0	0.0	74.35633778975625	0.0	0.0	3.4262889767654237	0.0	0.0	0.0	0.0	0.0	0.0	1.4488084776511272	0.0	1.959930316713266	0.0	2.741322819180682	0.0	2.7398673791573804	0.7927136133656737	0.0	0.0	0.0	0.4700933954902852	0.0	0.0	1.377991318145785	0.0	0.0	0.0	0.0	0.0	0.0	0.0	0.0	0.0	0.0	0.0	0.0	0.0	0.0	0.0	6.425454455278693	0.1074507209115688	8.102218594180586	0.0	0.5340128109134852	0.0	138.8172856374865	13.554090744986445	0.0	0.0	0.0
CTAGTGCCGCAG-D01-D1_S1	0.0	19.630352728758147	0.0	0.0	0.0	149.3106973540776	0.0	0.0	3.013750734162138	0.0	0.0	0.0	7.768845095044107	0.0	13.620055947014825	0.0	0.0	0.0	0.0	2.3589259100656945	0.0	0.0	0.0	0.0	0.0	0.0	0.0	0.0	0.0	0.0	0.0	0.0	0.0	0.0	0.0	0.0	0.0	0.0	0.0	0.0	0.0	15.05550963397469	0.0	0.0	17.403153495868214	0.08493048458264983	0.26675780826016665	0.0	0.0	0.0	0.0	61.018504419985746	10.723252181613494	0.0	0.0	0.8414155846861433
TTCCCTGCGCTA-D01-D1_S1	0.0	0.0	0.0	0.0	0.0	125.51412237075532	0.0	0.0	0.0	0.4735021166659864	0.0	0.0	0.0	0.0	0.0	0.0	0.0	0.0	0.0	0.0	0.0	2.643678193298632	0.0	0.0	0.0	0.0	0.0	0.0	0.0	0.0	15.908170418043424	0.0	0.0	0.0	0.0	0.0	0.0	0.0	0.0	0.0	0.0	0.0	0.0	0.7498122504923489	25.494929412931377	98.85464204018167	0.0	0.0	0.0	0.0	0.0	67.01879397219948	31.5448534414358	0.0	0.0	0.0
TGACTATTTGTG-D01-D1_S1	0.0	5.9823596709504985	5.824318712466766	0.0	0.0	125.90236607940481	0.0	0.0	0.0	0.0	0.0	90.31166546033732	4.9004004171609346	0.0	0.4668497867640078	0.0	3.153820657421639	0.0	0.6872615669657186	0.09288214008965387	0.0	0.0	0.0	0.0	0.0	0.0	0.0	0.0	0.0	0.0	50.615398803774475	0.0	0.0	0.0	0.0	4.510252821958401	0.0	0.0	0.0	0.0	0.0	0.0	0.0	0.0	17.690139643664928	121.85921768537189	0.0	0.0	0.0	3.4904068063881364	0.0	111.97193525421018	22.63080246565274	0.0	0.0	0.0
TTCTACCTCCTN-D01-D1_S1	0.0	19.77898683390243	0.0	642.860082951798	0.0	0.0	0.0	0.0	0.0	0.0	0.0	0.0	2.9451039020663865	0.0	0.07412636815036396	13.494336567350935	0.0	5.530213432277573	0.0	0.0	7.445829998276339	0.0	0.0	1.4891790203229271	24.278915918204028	0.0	493.471426717954	0.0	0.0	0.0	0.0	4.21697937409259	0.0	0.0	0.0	53.97634571723268	0.0	0.0	0.0	0.0	0.0	0.0	5.34957199656184	0.0	0.0	0.0	0.0	0.0	0.0	0.0	0.0	0.0	0.0	1.7928621640948352	0.0	0.0
TGCTTATAGCCC-D01-D1_S1	0.0	0.0	0.0	0.0	0.0	31.853573645805525	0.0	0.0	0.0	3.185556885353518	24.2622926957763	0.0	0.0	0.0	0.0	0.0	15.003415370009117	1.5328497518607878	0.0	0.0	0.0	0.0	0.0	2.3845848399005036	0.0	0.0	0.0	0.0	0.0	0.0	7.008239715831159	0.07514245082340541	0.0	2.146675439791136	0.0	0.0	0.0	0.5537346047870418	0.0	0.0	0.0	0.0	3.7128292220592876	0.0	48.43011173362791	69.30270869194108	3.5748160529372903	0.0	0.6703356607945516	0.0	0.0	0.0	273.9540227653192	0.0	0.6366058750304707	0.0
ACCGGACGCAAG-D01-D1_S1	0.0	0.0	0.4232306142371918	0.0	0.0	19.87194230806569	0.0	0.01221532671584822	12.334868400886432	0.0	191.46212854292978	0.0	0.0	4.4243348859879035	0.0	0.0	0.0	0.0	3.2116984076169266	0.0	0.0	0.0	0.0	6.314153560238042	0.0	0.0	0.0	0.0	0.0	9.089822846178913	0.0	0.0	0.0	2.062740905478067	4.067536168063889	4.183140587422142	3.8902544576472233	0.0	0.0	0.0	21.041610982661258	0.0	0.0	0.0	0.0	0.0	12.702478109645462	0.0	0.0	0.0	2.648305608456218	0.0	0.0	1.701829691543781	0.0	0.0
AATTTCCTCTCT-D01-D1_S1	0.0	0.0	6.474232019939939	0.0	0.0	0.0	0.0	0.0	148.3973197860402	0.0	0.0	5.532279941313421	0.0	2.700693779706563	0.0	0.0	0.0	0.0	0.0	0.0	0.0	0.0	0.0	0.0	0.0	0.0	0.0	0.0	0.0	2.9949759456553617	0.0	1.3204595598246984	0.0	0.23388803329849073	0.0	0.0	0.0	9.657227894506544	0.0	2.271394447875041	0.0	6.648972779863696	1.8804820011552066	0.4210863439618659	0.0	0.0	0.0	60.891021026831396	0.0	0.0	0.0	0.0	0.0	0.0	0.0	0.0
ATTACTAACATG-D01-D1_S1	0.0	1.4301322580066758	0.0	0.0	0.0	0.0	0.0	0.0	3.3420824937691758	40.199204717560015	12.422390701320372	0.0	0.0	0.4928280488288616	0.0	0.0	0.0	0.8832564409874226	0.0	0.0	8.34397112077661	0.7718428248700625	0.0	0.0	0.0	0.0	0.0	0.2741491613449836	5.661141403361608	0.0	0.9271446567064028	0.0	0.0	3.1839989966079476	0.0	0.0	0.0	3.4980073205922517	0.0	0.0	0.0	0.0	0.0	0.0	0.0	0.687896928025257	0.0	294.34932383345966	0.0	0.0	0.0	0.0	5.092001271909381	0.0	3.8987515695312958	0.6597003610859671
CACCTTGGGACC-D01-D1_S1	0.0	8.979166398877227	0.0	0.7645810711829475	3.1842379836671912	86.12037907122237	0.0	0.0	0.0	1.304272603223912	0.0	0.0	0.0	3.9051366669940153	0.0	0.0	0.0	0.0	0.0	0.0	0.0	0.0	0.0	0.0	0.0	0.0	0.0	0.0	0.0	0.0	0.0	1.5544344006413433	0.0	4.127326751509508	1.7346330875735765	0.0	0.0	0.0	0.0	0.0	3.202074980877976	0.0	0.0	0.0	32.16263309202391	93.37836740471482	0.0	0.0	0.0	0.0	0.0	165.55882724299664	16.42454438564173	0.0	0.3783807061842778	0.0
CGGATCGTGCCG-D01-D1_S1	0.0	0.0	0.0	0.0	0.0	1.5135394123595596	0.0	0.0	80.09727169423945	0.0	0.0	0.0	0.0	0.0	0.0	0.0	0.0	0.0	0.0	0.0	0.0	0.0	3.905036253028158	0.0	0.0	0.0	0.0	0.0	0.0	0.0	0.0	0.0	0.0	6.863102273696339	0.0	2.1843795635392174	0.0	0.0	0.0	0.0	0.0	0.0	0.0	0.0	0.0	0.0	0.0	153.7815232863725	0.0	0.0	0.0	0.30764750211582736	1.5420704463132406	0.0	0.0	0.0
TGCCATTACCCG-D01-D1_S1	0.0	0.3805415110091283	0.0	4.467892996562995	0.0	118.42197604650565	0.008809012927024743	3.9030121475616935	1.6990153951380742	0.11457533988769726	0.2598676092838116	0.0	0.0	3.3610344236415055	2.1357266261110635	0.801498558546383	0.0	6.354097912976959	0.0	0.0	5.436427613871446	6.049848896041033	0.0	0.0	0.7732548125177244	2.9047342589902767	0.0	0.0	0.0	0.04605638714961492	0.0	0.0	0.0	0.0	1.551967305505909	0.3675598968594122	0.0	0.4395721224587684	0.5599540350277248	0.0	0.0	0.0	0.0	0.0	0.0	124.43000349827773	2.4377645202893743	0.5944739117324114	0.8351817335854017	0.449568762698203	0.0	68.98022147186165	7.963822191304752	0.0	0.5963717056978547	0.0
AACTAATCGCTA-D01-D1_S1	0.0	19.624058795177348	0.0	160.81332230118912	2.486894771945404	25.125503377905282	0.0	0.0	0.0	0.0	0.0	4.549081574132743	0.0	0.5273705774277014	0.0	4.302588133452814	0.0	9.41039194787865	0.0	53.48321901582692	0.0	0.0	0.0	0.0	8.027259545824931	0.0	4.198452520272538	29.478690580954808	0.0	1.468415094610266	11.957728884911505	0.0	0.0	4.386973637054386	0.0	0.0	0.0	0.0	0.2685777217600168	0.0	0.0	0.0	0.0	0.0	280.158523985173	0.0	0.0	0.0	0.0	0.0	0.0	0.0	0.0	0.0	0.0	0.0
CCCGGAGGCGGT-D01-D1_S1	0.0	0.0	1.0908837585096134	0.0	0.0	0.0	0.0	4.449243607712347	113.63659652733887	1.2988909623815983	0.0	0.0	1.0077415121879425	0.0	0.0	0.0	0.0	0.8140378480210381	0.0	0.0	1.8562322030852019	0.0	0.0	0.0	0.0	0.0	0.0	0.0	0.0	0.0	0.06985177799368461	0.0	0.0	1.605999660765906	0.0	2.2112815191011825	0.0	4.912622009548281	0.0	0.0	0.6160843602139076	0.0	0.0	4.318543533750487	0.0	0.0	0.0	27.622863435416143	0.0	0.0	0.0	0.04475194451841732	0.0	0.0	0.7706815850479776	0.0
GCTATTGGTACN-D01-D1_S1	0.0	0.0	0.0	579.5897893683992	0.0	0.0	0.0	0.0	0.0	0.0	0.0	0.0	0.0	19.455947210449224	11.267563731566122	0.0	0.0	0.0	7.343259960085733	0.0	32.106905469057324	0.0	0.0	4.986807518679534	0.0	0.0	248.89556728007827	5.825171300701576	0.0	0.0	0.0	1.920882354374306	0.0	0.0	0.0	219.5672467571835	0.0	0.0	0.0	1.2725908792548317	0.0	0.0	0.0	0.0	0.0	0.0	0.0	0.0	0.0	1.2234154293174344	0.0	0.0	0.0	0.0	0.0	0.0
ATGCCCAGGACA-D01-D1_S1	4.737825918617753	0.0	0.0	0.0	0.0	0.0	0.0	94.1700844326319	0.0	0.0	0.0	0.0	0.0	0.0	0.0	0.0	0.0	0.0	2268.311375757686	0.0	0.0	0.0	0.0	9.814700327311597	0.0	0.0	0.0	0.0	0.0	0.0	0.0	236.7520168945296	0.0	0.0	4.239896594949	0.0	0.0	0.0	0.0	0.0	0.0	8.920879808900562	0.0	0.0	0.0	0.0	0.0	0.0	0.0	0.0	0.0	0.0	0.0	0.0	0.0	0.0
TGTAGTAGTTAG-D01-D1_S1	0.5320101299737741	0.0	0.0	0.0	0.0	0.0	0.0	6.154121564813131	143.4110895174772	0.5704697044359781	8.177336052293706	1.7834664337962725	0.0	0.9300888491555825	0.0	10.83617672178104	0.0	0.0	4.4102982886444915	0.0	6.6542452213577095	0.0	0.0	0.0	0.0	0.0	0.0	0.0	0.0	0.0	0.0	0.4229961307239976	0.0	0.7091092211090503	0.0	0.0	0.0	0.0	0.0	1.5924380228343367	0.0	2.230799459290969	0.4884920165256555	0.0	0.0	17.582107785350807	0.0	2.484317529572788	0.0	0.0	0.0	0.0	0.0	0.0	0.0	0.0
CAGATCATCGTC-D01-D1_S1	0.0	0.0	2.9254626110243787	0.0	0.5353926595799512	0.0	17.709361666719133	0.8865057721281501	65.96114425609117	6.2677699989538365	0.0	0.0	0.3051590149827763	0.0	0.0	0.0	0.0	15.027248624156227	0.0	0.0	0.0	7.647039315857625	0.0	0.0	0.0	8.717827540425658	0.0	0.0	0.0	3.2821271284594813	0.0	0.6590859594528116	0.0	1.9643342001464918	0.0	0.0	0.0	0.0	0.0	0.0	0.0	0.0	0.0	0.0	0.877145616410766	0.0	0.0	117.93919093026962	0.045554354045769095	0.0	0.0	0.0	4.723355791045542	0.0	0.0	0.0
CGAAGGGACCTG-D01-D1_S1	0.0	1.1080544249805124	0.0	0.0	0.0	5.359450683527103	0.0	0.0	1.241937497747413	0.0	159.8425156688706	0.0	4.315522362509997	0.0	0.8155352839289435	0.0	0.0	0.2919258589894371	0.0	0.0	0.0	0.0	0.0	13.570861831076193	6.36162049326493	0.0	0.0	0.7422657476510897	5.283198380257251	0.0	0.0	0.0	0.0	4.635692996854076	0.5839163995386774	0.0	8.494016370551135	2.9472610412975206	0.0	0.0	17.63745014242265	0.0	0.0	4.148067676134823	0.0	5.637584556109474	32.40417020321821	0.0	0.0	0.0	10.653301485594065	0.0	0.0	0.0	0.0	4.318651079188208
ATCTTGTCAAGG-D01-D1_S1	0.0	10.949851212486212	0.0	0.0	0.0	0.0	5.883430048482974	0.0	9.780158817101947	0.0	2.5420440259966512	0.0	0.6765257776831697	0.0	6.96086925158036	0.0	0.0	0.0	0.0	0.0	398.55579346735954	0.0	0.0	0.0	0.0	3.299095735677728	0.0	0.0	21.882438591950258	0.0	0.0	0.0	0.0	0.0	0.0	0.0	6.615455723570637	0.0	7.723700721001452	0.0	0.0	22.24897484503974	0.0	0.0	0.0	0.0	0.0	0.0	0.0	0.0	0.0	0.0	11.774748655514632	0.0	0.0	0.0
TGCGCCTTTATN-D01-D1_S1	0.0	0.0	0.0	0.0	0.0	0.0	3.6409688267517666	3.0807451286167646	0.0	0.0	74.8786023982076	0.0	0.0	12.735098695444114	0.0	0.0	0.0	0.0	0.0	1.196005756932494	0.0	0.0	4.517381846413698	0.0	0.0	0.0	0.11403732687623999	0.0	0.0	58.42891832893178	6.186682944868463	0.0	0.0	0.0	0.0	0.0	0.0	0.0	0.0	0.0	0.0	7.617973710860047	0.0	0.0	4.598716601575338	1.4922906246928491	109.49950686147847	0.0	0.0	0.38406620881933	87.32121895717957	0.0	0.0	0.0	0.0	0.0
CACCATACGCAC-D01-D1_S1	0.0	0.0	0.0	0.0	0.10492934872463462	0.0	9.78026341699927	0.0	86.69500560073239	0.0	0.0	0.0	0.8295398465742458	1.0655548455135762	3.108112959241953	0.0	0.0	0.0	5.449672850101128	0.0	0.0	0.0	0.0	0.0	0.0	0.0	0.0	0.8248851865779611	0.0	0.0	0.0	0.9736692784075942	0.939437460787973	0.0	0.0	1.563330669856323	0.8875568199547531	0.0	0.0	2.051857041473974	0.0	0.0	0.23850551523695904	14.642064056958334	0.0	0.0	0.0	99.33920772491994	0.0	0.0	0.0	6.907003329820857	0.0	1.7002784768163208	0.0	9.71227666700984
AAACAGCCGACA-D01-D1_S1	0.0	0.0	2.211253562039368	0.0	0.0	0.0	0.0	0.0	2.4144798796132125	0.0	0.0	1.175733162314514	15.81926187785712	8.290289851623092	15.541483641679715	14.51490657959213	3.14796958670117	0.0	0.0	3.026045178530175	0.0	0.0	0.0	0.0	0.0	0.0	0.0	0.0	0.0	10.331305055060335	375.46647659486985	0.0	0.0	0.0	0.0	0.0	0.0	0.0	145.25403583987085	0.0	0.0	0.0	0.0	10.631157800253705	0.0	0.0	0.0	0.0	0.0	2.8036916456606615	0.0	18.004066165350757	0.0	0.0	0.0	0.0
GTCAGATTTTCA-D01-D1_S1	0.0	18.214870646036655	0.0	0.0	0.0	0.0	0.0	0.0	0.0	2.801868370332261	0.0	12.4848034924674	0.0	581.5194942168164	0.0	0.0	0.0	0.0	2.4671564700334296	0.0	0.0	0.0	0.0	0.0	0.0	20.073775213600094	0.0	0.0	0.0	0.0	0.0	0.0	0.0	0.0	0.0	0.0	0.0	0.0	0.0	3.052708313387847	0.0	4.912853495413352	0.0	0.0	0.0	25.62591380838894	0.0	0.0	0.0	0.0	0.0	2.4858283883557264	0.0	0.0	0.0	0.0
CAAGATATGCCA-D01-D1_S1	0.0	2.9300633907558638	4.711941481569568	0.0	0.732668505174121	0.0	5.538377728176347	0.8653432815014417	72.9595032280956	1.6706679245683003	0.0	8.473264632452825	0.0	0.5368374360187195	1.4009089722340025	0.0	7.497983931384524	0.0	2.664664130140869	0.0	2.005470754203832	0.0	0.0	0.0	0.0	0.0	0.0	0.0	0.0	0.0	0.3394442729679823	0.0	0.17220575667971952	4.546962298617574	0.0	0.0	0.0	6.722898331033013	0.0	0.0	0.0	0.0	7.719547157072255	0.0	0.0	0.0	0.0	153.30408240758817	0.0	0.0	0.0	0.0	0.0	0.0	0.0	0.0
TCTTCACAAAAG-D01-D1_S1	0.0	5.712525427231029	0.0	0.0	0.0	77.2831248757902	2.4969349457083814	0.0	0.49321902464251743	0.0	1.4205965275694068	0.0	22.876815952079685	0.0	0.0	0.0	0.0	0.04584848603879474	1.5660423225099278	7.337023218037903	0.0	3.957811686440503	11.205057570681367	0.0	0.0	0.0	0.0	0.3477924139155913	0.0	0.3804613521276768	10.402736816226861	0.0	0.0	0.17746157286802014	1.1024470740034278	0.0	0.0	0.0	0.0	0.0	0.0	0.0	0.0	1.5691789768850897	0.0	76.92697527500582	0.0	0.20883132661039672	0.0	0.5321559767489666	0.0	184.200729384096	10.151281316214535	0.0	0.0	0.0
CGAGTTCGTGAA-D01-D1_S1	0.0	10.264801540578576	0.0	0.0	0.011234608330912173	59.471153213396065	15.345687603957586	1.5008570680931799	8.597810963375212	0.0	0.0	138.02627092968032	8.318371750962589	0.0	0.0	0.0	1.3558199826018795	0.5573293098532159	2.291593171788239	1.7024094881258787	0.0	17.58654805774333	0.0	6.240627569260748	0.0	0.0	0.0	1.708291307015569	0.0	0.0	0.0	0.0	0.0	0.0	53.893182524465175	0.0	0.0	0.0	1.449486229084616	0.0	1.3464206658349727	0.0	0.0	4.384273547567537	60.43802377483839	24.61000925646961	0.0	0.0	0.0	1.3137689915545363	0.0	126.16008633243207	0.0	0.0	51.702099071573265	0.0
GTGTTAAACTGG-D01-D1_S1	0.0	0.0	5.021342646720849	0.0	0.0	0.0	4.004692755423635	11.08075436882923	100.54963483034774	0.0	0.0	3.964661838893548	0.0	0.0	0.0	0.0	0.0	0.0	0.0	0.0	0.0	1.2092656534704755	0.9546575653793227	0.0	0.2857523362141286	0.0	0.0	0.0	0.0	0.0	0.0	0.0	0.14569184899555285	0.0	5.852204599673587	0.0	0.0	0.0	2.6505982379314736	0.0	0.0	0.0	0.0	0.0	0.0	0.0	0.0	91.11006992299625	0.0	0.0	0.0	0.0	7.377344303471428	0.0	0.0	0.08462857876492542
ACCTACCGCCTG-D01-D1_S1	0.0	4.975477049811259	0.0	0.0	0.5793971985053079	31.595000964926882	0.0	0.0	0.0	0.0	0.0	0.0	4.726708297927253	0.0	11.759731458735091	0.0	0.0	0.0	0.0	0.0	0.0	0.0	0.0	0.0	0.0	0.0	0.0	0.0	0.0	0.0	3.3886059620815	0.0	0.15838723955464823	0.0	0.0	0.0	0.0	0.0	0.0	0.0	0.0	0.0	0.0	0.0	50.892916372997256	12.772303849662405	3.389549420512343	0.0	0.9049824945665338	0.0	0.0	214.98047679058195	21.301573176362638	0.0	0.0	0.0
TGCCCTCATCGC-D01-D1_S1	0.0	0.0	33.4743149546623	0.0	0.0	16.199065900316015	0.0	0.0	10.61185892682485	190.7304037939043	0.0	0.0	10.92784454772734	0.0	0.0	0.0	4.445673178706679	0.0	0.0	0.0	0.0	0.7913223076387426	0.0	0.0	0.0	0.0	0.0	0.0	0.0	0.0	0.0	0.0	0.0	703.0324870491055	0.0	0.0	0.0	0.0	0.0	0.0	0.0	0.0	0.0	0.0	28.979988837292684	28.138763652869816	0.0	0.0	0.0	0.0	0.0	108.83254684697941	3.1279800155783715	0.0	0.0	0.7595098366256695
AAAATGTGCAAN-D01-D1_S1	0.0	19.267414435299923	0.0	0.0	0.0	0.0	0.0	0.0	0.0	0.0	28.44522389644776	0.7981152328218629	0.0	108.13163322247603	0.0	0.0	0.0	7.344548750985189	0.0	1.1078673685244624	1.8966830176622893	26.24244972670775	0.0	0.0	0.0	0.0	1.2912501507614047	0.0	0.0	1.3595060249063602	12.151991344392151	0.0	0.0	0.0	1.1379530269248601	0.0	2.88777901805866	4.401644999666652	0.0	0.0	0.0	0.0	6.621061581112922	0.0	14.545651855854866	3.2751210699383524	59.680314245504405	8.722827746562105	2.101559507304014	0.0	83.11643868668237	0.0	0.0	5.35644445690261	15.686683340630003	0.0
AGAGGGGTAAGT-D01-D1_S1	0.0	0.0	0.0	0.0	0.0	152.9148949237071	0.0	0.0	0.0	0.0	0.0	0.0	1.984368769342648	0.0	0.0	0.0	0.0	0.0	0.0	0.0	0.0	0.0	0.0	0.0	0.0	0.0	0.0	0.0	0.0	0.0	39.33748992254415	0.8235134231360705	0.0	0.0	0.0	0.29328874539997485	0.0	1.535070616261931	0.0	0.28969147086487296	0.0	0.0	0.7088931873003655	0.0	12.537429311674273	90.62439933646061	0.0	0.0	0.0	0.0	0.0	38.184204528018924	0.0	0.0	0.0	2.624973711424453
CCCTCGAATGGN-D01-D1_S1	0.0	0.0	0.0	0.0	0.0	0.0	0.0	0.0	28.973371855639844	54.91975317818051	1.6016147869485136	0.0	0.0	0.0	0.0	0.0	0.0	3.1713839377879705	0.0	0.0	0.0	0.0	0.0	1.8405158775367738	0.0	0.0	0.0	0.0	0.0	0.0	0.0	0.0	0.0	0.0	0.0	0.0	0.0	0.0	1.5151363655465209	0.0	0.0	2.6645470539392306	0.0	0.0	0.0	8.838594054659646	0.0	189.2619139586463	0.0	0.0	2.6449295091923832	0.0	0.0	0.0	0.0	0.0
GGCATTCAATAA-D01-D1_S1	0.0	0.0	0.0	0.0	0.0	46.763081142071876	0.0	0.0	0.0	0.0	0.0	0.0	152.81328781005465	0.0	2.5390439364426354	0.0	0.0	0.0	0.0	18.801072864486557	0.0	0.0	0.0	0.0	0.0	0.0	0.0	0.0	0.0	0.0	0.0	0.0	0.0	0.0	0.0	0.0	0.0	0.0	0.0	0.0	0.0	0.0	0.0	5.272793473790391	5.6034473840588594	10.293356491206834	0.0	0.0	0.0	0.0	0.0	0.0	413.3096794389271	0.0	0.0	0.0
TCGAAAGAGACC-D01-D1_S1	0.0	0.0	0.0	0.0	0.0	0.0	0.0	1.2356471285213315	135.4203983948892	0.0	3.9337645961483556	0.5511338748242359	0.0	0.0	0.0	0.0	0.0	0.0	0.0	0.0	0.0	0.0	0.0	0.0	0.0	0.0	0.0	0.09383948724916616	0.0	0.0	0.0	0.0	0.0	0.0	0.0	0.0	0.0	2.3847568492791824	0.0	0.7154266088143574	0.0	0.0	0.0	0.27347423343341254	0.0	17.915336121657333	0.0	21.923415081005615	0.024265658655670083	0.0	0.0	0.0	0.0	0.0	9.91583308019667	0.0
CGGTGCTAGGTC-D01-D1_S1	0.0	0.0	0.0	0.0	0.0	0.0	0.0	0.0	0.0	769.2637960543415	0.0	3.099234613162316	0.0	1.5290328505493398	0.0	0.0	0.29754707746329173	12.18350776149556	0.0	0.0	16.43716290553132	0.0	0.0	0.0	0.0	8.288988488563051	0.0	0.0	0.0	1.2934432362533297	0.8380419520959033	0.0	0.0	0.0	3.4354137536810505	0.0	0.0	3.3972181355395157	0.0	0.0	0.0	0.0	1.1462769270901363	371.1698240341376	4.763374802678914	0.0	0.0	0.0	0.0	0.0	0.0	0.0	0.0	0.9625388766615496	0.0	0.2518875088506331
GGCATATTCCTT-D01-D1_S1	0.0	0.0	0.3256629039338956	0.6361045550937361	0.0	0.0	1.0910019657532577	0.0	1.099093926950396	2.886233733150733	18.91472820086798	0.0	0.0	542.3657407137247	9.594188662370797	0.0	0.0	6.248964666628159	0.0	0.0	0.0	2.635950238740798	0.0	0.0	0.0	0.0	0.0	0.0	0.0	0.0	4.7876546088542185	0.0	0.0	0.0	0.0	0.0	0.0	1.5649058096830617	0.0	0.0	0.0	0.0	0.0	0.0	0.5760879256886484	0.0	0.0	0.0	0.0	0.0	0.0	0.0	0.0	8.97155916506304	0.0	0.0
AGTATCCGTAAA-D01-D1_S1	0.0	0.0	1.159041752086682	10.430398276258476	0.0	129.8426526220413	0.0	0.0	0.0	0.0	5.73188691713914	0.46074593294859123	0.0	0.0	0.0	0.0	5.04966211501685	11.584567404467096	0.0	0.0	0.0	5.666127305523066	0.0	6.850604264715548	0.0	3.2216172377202406	0.0	0.0	0.0	0.0	0.0	0.0	0.0	0.9871009442938532	0.0	0.0	0.0	0.0	4.697829268483154	0.0	0.0	0.0	0.0	0.0	12.560385143396443	64.0279378939589	0.0	0.0	0.9653185640428222	0.0	0.0	65.21137542098722	8.758730191715841	0.0	4.664181155875262	0.0
TCATCGGATCTC-D01-D1_S1	3.145226461273402	17.515537086593657	0.0	78.1138517008837	0.0	0.0	0.0	0.0	0.7698105363163085	1.2290589557895952	0.09832533472810837	0.0	0.0	3.8894957194108475	0.0	0.36007459208568143	4.4688993512585276	0.0	0.0	9.351394905404032	6.054840397406403	3.6364256057253668	4.6042995978037276	0.0	0.0	0.0	0.0	0.0	0.0	0.0	0.0	0.0	0.0	0.0	0.0	513.1178301853873	0.0	0.0	0.0	10.249667035365073	0.0	0.0	0.0	0.0	0.0	8.3041316100119	1.2735920998002044	0.0	0.0	4.655516882348324	0.0	9.360572204590513	0.0	0.0	0.0	0.0
TGACCAGCTTTA-D01-D1_S1	0.0	0.0	0.0	1.0991783728850715	0.0	6.355935044362506	41.908462811297234	0.0	0.0	37.210043961850324	2.623670781134723	0.0	0.0	0.0	0.0	0.0	0.0	3.856071143689298	0.0	0.0	10.000839709985462	0.0	0.0	0.0	0.0	13.871581815773954	1.037798770495195	0.09407584238243966	0.0	0.0	0.0	0.0	1.0672746374454933	2.701018051933751	0.0	0.0	0.0	89.05579645132849	0.0	0.0	0.0	0.0	0.0	0.0	0.0	0.0	13.90280503210619	173.0466896330681	0.4556085573559945	3.5401140172635253	0.0	3.4656797189143314	0.0	75.06196909348306	150.24779590165653	0.0
CCGGGAGGCGGG-D01-D1_S1	0.0	0.0	0.0	0.0	0.0	91.59026492452949	0.0	0.0	0.0	0.0	0.0	0.0	0.0	0.0	0.0	0.0	5.584861653747557	7.105769283473431	0.0	0.0	0.0	0.46045007885478695	0.0	0.0	0.0	0.0	0.0	0.0	0.0	0.0	5.402190910734737	0.14571640647668163	2.4287657297283523	3.828451767023213	0.0	0.0	0.0	0.0	0.0	0.0	2.574031069183363	6.312257118835007	0.0	8.772903833947728	1.8926497834033251	37.559955974217615	0.0	0.0	0.0	0.0	0.0	121.16144480095791	2.9268105978635552	0.0	0.0	0.0
ATCCACTGGCCA-D01-D1_S1	0.0	0.0	2.7598868300160175	0.0	0.0	2.948600582630425	0.0	6.351653130371947	74.06697911220944	14.97427263703624	0.0	0.0	0.05291363030604997	0.0	0.0	0.0	0.0	0.0	1.116737891661865	0.0	0.0	0.0	0.0	4.274947210572589	0.0	2.8259247415104136	0.0	0.0	7.777695610492388	2.712083227027713	0.10774818455231394	0.0	0.0	0.0	2.0821797696330364	0.0	0.0	1.4301360248565134	0.0	0.0	0.7895729748263195	0.0	2.2964453972873144	0.0	0.0	0.0	0.0	167.53461083907106	0.0	0.0	0.0	0.0	0.1412173170007398	0.8461683611579836	0.0	0.0
TGCGGTTGCCTT-D01-D1_S1	0.0	1.87774681663994	5.765219376953261	0.0	0.0	92.96886399764367	0.0	0.0	6.233888320397456	0.0	0.0	4.01825351962018	5.5383445019958515	2.6056717695263374	0.0	0.0	2.193938837482618	0.0	0.0	0.8736929858667364	0.0	0.0	0.0	0.0	0.0	0.0	0.0	0.0	0.0	0.0	0.0	0.5474141156398028	0.0	0.0	4.111401147384155	0.8792455212511977	2.154700586635023	0.0	0.0	0.0	0.0	0.0	1.8921312618007202	0.0	25.26606394638713	56.78376521356589	0.0	0.0	1.1431039461035395	5.526604576374797	0.1988026053745555	126.21274498026035	3.04055409825403	0.0	0.0	0.0
CGTATCCCCTGG-D01-D1_S1	0.0	0.0	0.0	0.0	0.0	9.483109884965907	0.0	0.0	0.1825690242576138	0.0	0.0	0.0	0.0	0.0	0.0	0.0	2.7267373030886812	0.0	0.0	0.0	0.0	0.0	0.0	0.0	0.0	0.0	0.0	0.0	0.0	0.0	45.43729811953967	1.3858990195411722	0.0	0.0	0.0	0.0	3.950509037965747	2.039186604545732	0.0	0.0	0.0	0.0	0.0	0.0	109.07680758158547	88.24379466919382	0.0	1.1624661021000287	0.0	0.0	0.0	0.0	264.7636962741604	0.0	1.4515450546522786	0.0
CTCATAATTCTG-D01-D1_S1	0.0	0.0	0.0	0.0	0.0	0.0	0.0	4.3943687054358	124.31258340533039	0.0	2.386025824088038	5.199887465209122	0.0	0.0	0.0	0.787753306468584	2.6839319341871275	4.495584674004626	0.0	0.0	56.251008457720445	2.384012041798289	0.0	0.0	0.0	0.0	0.0	0.2843457059116472	0.0	0.0	0.0	0.0	0.0	0.0	0.0	0.0	0.0	0.6434556202205377	0.0	1.5783117408887763	1.5513384365323906	0.0	0.0	0.0	0.0	5.445104043734739	0.0	5.338042694584626	1.031657517902588	0.0	0.0	0.0	3.1005981728577328	0.0	0.0	0.0
TTGGAGACGCAG-D01-D1_S1	7.403616612193271	0.0	3.5932512107680012	0.0	0.050875397850983245	0.7991451926559898	0.0	0.0	13.777619126909338	0.0	102.42834995139772	0.0	0.0	1.002066201427738	0.0	0.0	0.0	6.967317777466933	0.0	0.0	3.232221464172349	0.0	0.0	0.0	0.0	0.0	0.0	0.0	0.0	0.0	0.0	0.0	0.0	0.0	0.0	0.0	0.0	0.8839827057179875	0.0	1.5665551354654308	5.36722706607506	0.5671841555210748	0.0	2.07864032903053	0.0	10.32087594389372	53.17252667614003	0.0	1.3040388974148591	0.0	10.152767126049923	0.0	0.5677789954534258	0.0	0.0	0.0
CCTGATGGTGCG-D01-D1_S1	0.0	0.0	3.4026113629629386	0.0	0.0	0.0	0.0	3.829903424603264	121.09883333010424	0.0	0.0	0.0	0.0	0.0	0.0	4.775423973139616	0.0	0.5833527905764448	0.0	0.6358827368000789	18.986473832667922	0.0	0.0	0.0	0.0	0.0	0.0	1.78943302425361	0.0	0.0	0.0	0.0	0.0	0.0	0.0	0.41349147779822903	0.9933432135698731	0.0	0.0	0.0	0.0	0.0	0.0	0.0	4.347575620620918	3.942578910002769	0.0	0.0	0.0	0.0	0.0	0.0	0.0	0.0	2.6541595641934888	15.245130047747994
GAGTAGATTGGT-D01-D1_S1	0.0	0.0	2.0507872424439078	0.0	0.0	0.0	0.0	0.0	0.0	6.102809514670309	137.55661504780076	0.0	2.0581520766220947	0.0	0.0	0.0	0.4988307507606953	0.0	1.2440584803908141	0.0	5.502489096708841	6.070148777596655	1.0880608743492142	0.0	0.0	0.12450602103676847	0.0	0.0	0.0	0.0	0.0	0.21449155629185646	0.0	2.3236374761529692	0.0	1.0758246216222305	3.684717843615529	0.0	0.0	0.0	7.016250244711237	5.1078807823993	0.0	2.259816514204609	0.0	16.862903241955728	34.14129885020797	0.0	0.0	0.9395770787880257	45.366075444088764	0.0	0.0	0.0	0.0	0.0
CCTATTGTCCAA-D01-D1_S1	0.0	0.0	0.0	2.797229814041708	0.0	41.16717495483358	6.286922655509272	0.0	20.186492999393515	0.0	12.58957555283641	10.364919334281208	0.0	6.930279381093089	0.0	0.0	0.07824103426683508	6.332625084183409	0.0	18.824803232484783	11.064941288633007	12.823726523437253	0.0	0.0	0.0	1.992583819360649	0.0	0.0	0.0	0.0	2.8563456875945428	0.0	0.0	0.0	1.1772946674912899	0.0	9.13725289724454	2.00321974589599	0.0	0.0	0.17256470824232717	3.92066464676235	0.0	0.0	121.0660590030784	5.75160885234388	1.0886073830737697	0.0	0.0	0.0	7.654886108095062	14.923386133951752	0.3636706285915493	0.0	0.0	0.1639292339677607
GCCGATTAAGAG-D01-D1_S1	0.0	0.0	0.0	0.0	0.0	0.0	2.610650044201595	0.0	71.61095350393639	0.0	3.070484534862079	0.8761795837077969	2.6879669763259817	0.0	2.6652276168389135	0.0	4.079197764826305	3.8472108292011153	0.0	0.0	1.053885678175454	0.0	0.0	0.0	0.0	6.859194784004141	0.0	0.0	1.4507409721682796	0.0	0.0	0.0	0.5541695767859629	1.6668727119410585	0.0	0.0	0.0	1.3459468647656578	0.0	0.32672646776696623	0.0	0.0	0.0	4.609133159560361	0.0	2.659602374874117	0.7116375130912937	106.04970584762958	0.0	0.0	0.0	0.0	0.0	3.221104619332523	0.0	5.202864556054426
GGCGACATTAAN-D01-D1_S1	26.71167343583079	13.619594522034673	0.0	0.0	0.0	0.0	0.0	0.0	0.0	2.3001674004517736	43.61030679977292	0.0	0.0	0.0	0.0	0.2107957879971284	18.14616193133185	3.5046064630752705	0.0	109.09772545730259	0.0	2.254289867359966	0.0	3.9003106226648976	0.0	0.0	5.78003262080611	0.0	5.7612041205880695	4.2770020471891055	0.0	0.0	0.0	0.0	0.0	0.0	137.87445572953433	0.06608085399011247	2.931773645315538	0.0	18.590569681875884	0.0	0.0	0.0	0.0	0.0	71.47710449117129	0.0	0.0	0.0	7.844161242388909	0.0	9.529157770380486	0.0	0.0	0.0
ACGCTCCCCAGA-D01-D1_S1	0.0	4.150478607515783	817.2834009080627	0.0	0.0	0.0	0.0	0.0	0.0	413.72201428058844	0.0	0.0	1.7989959210605493	0.0	1.9474102450527055	0.0	0.0	0.0	0.0	0.0	0.0	0.0	0.0	0.0	0.0968107700013427	0.0	0.0	2.7366135544017105	0.0	0.0	0.0	0.0	0.0	45.12665086772971	0.0	0.0	0.0	0.0	0.0	0.0	0.0	0.0	0.0	165.7202314044773	0.0	0.0	0.0	0.0	4.418657608421009	0.0	0.0	0.0	0.0	0.0	0.0	7.202440740998983
TGCTGATTACGC-D01-D1_S1	0.0	0.0	0.0	0.0	0.0	0.0	7.728507887433557	0.0	7.783821145171858	135.8711508051603	69.0379903170029	0.0	5.246100695623566	0.0	0.0	0.0	0.8888263566228545	0.0	0.0	0.0	0.0	5.195280388124734	0.0	0.0	0.0	0.0	0.0	0.0	0.0	0.0	0.0	10.584046582534539	0.0	0.0	0.0	5.394067125839298	0.0	0.0	0.0	0.0	9.143417921776066	0.0	0.0	66.59732024877604	0.0	0.0	36.37000881085562	61.13594313323171	0.0	0.0	14.933024874659798	0.7299800613077947	0.0	3.5413540312851772	0.0	0.0
GCGTGTTGGTAT-D01-D1_S1	0.0	0.0	1.004164238002781	0.035908503081887644	0.0	4.885114524299896	0.0	0.0	14.332972002488722	0.0	154.3564726763584	0.0	0.0	0.0	0.0	0.0	0.0	0.0	0.0	0.0	0.0	4.324650844696788	0.0	37.93902886264648	0.0	0.0	1.2186044362914699	0.0	0.0	0.0	0.0	0.0	0.0	0.0	0.0	0.32929806375880877	0.0	1.5907106854890267	0.0	0.0	0.0	0.0	0.0	0.0	0.0	3.2905232047276884	0.0	0.0	0.6590134257396025	0.0	34.7094823968906	0.0	1.4697291708418392	0.0	0.0	0.0
CAAAAGATAGTN-D01-D1_S1	0.0	0.0	0.0	0.0	0.19169802503127997	0.0	1.4369452488069434	0.0	0.4427731313122159	0.0	0.0	0.0	7.70709775777352	409.1171639253949	0.0	0.0	0.0	0.7142436143628327	7.305535697498653	9.971198169294553	0.0	0.0	0.0	58.26832514155898	0.0	0.0	0.0	0.0	0.0	0.0	4.000138538394381	3.2311267042771266	0.0	0.0	1.667416376933619	0.0	0.0	0.0	0.0	2.9275413336486733	0.0	0.0	0.0	0.0	4.380486353197452	0.0	0.0	0.0	0.0	9.766588811423238	0.0	0.0	0.0	0.0	0.0	0.1662204305003848
CAACATACAAAN-D01-D1_S1	0.0	0.0	4.641933561356552	0.0	0.0	0.0	0.0	0.0	108.47078075948242	0.0	4.518526152599254	0.0	0.0	1.0515468934935241	0.0	0.0	0.0	0.0	0.0	0.0	0.0	3.9792265354036713	0.0	0.0	0.0	0.0	0.0	1.0075299484359477	0.0	0.0	0.0	0.0	0.8557702741242378	13.576526611215291	0.0	0.0	0.0	0.0	0.0	0.0	0.0	0.0	9.820902546934688	0.0	0.0	7.350336543326157	0.0	14.91487400948572	0.0	0.0	0.0	0.0	0.0	0.0	2.6562169311433355	0.0
TCAAGCGGAACG-D01-D1_S1	0.0	0.0	0.0	0.0	0.0	0.0	0.0	0.0	6.689680485257621	0.0	6.4272687867047935	16.573504348275414	4.776009105455798	0.0	0.0	0.0	0.0	20.808056700428377	0.0	1.7345947682966352	0.0	0.0	0.0	1.5973965766664417	0.0	0.0	0.0	0.0	0.0	78.58988203382964	370.46440989899776	0.0	0.0	2.2942647628570074	0.0	0.0	0.0	0.0	0.0	0.0	0.17850588330824044	0.0	0.0	0.0	19.799987312509717	14.85759136893834	0.0	10.621277330808104	0.0	0.0	0.0	29.93882181702798	0.0	8.643088024654	0.0	1.4316040660080396
CAACAAGATACG-D01-D1_S1	0.0	2.3654286913297153	0.0	0.0	0.0	0.0	1.2029912596382208	5.341430978262141	136.58539039467414	0.0	0.0	0.0	0.0	0.0	0.12111327021739107	0.0	7.066483544567787	3.6210996400019257	0.0	0.0	0.0	0.0	0.0	0.5414347362583685	0.0	0.0	0.0	0.0	0.0	0.0	0.0	0.0	0.0	0.0	0.6728370756546374	0.0	0.0	6.924660763797586	0.0	0.0	0.0	0.0	0.0	7.743543698728299	0.0	0.0	0.0	59.62552672088305	0.0	0.0	0.0	0.0	9.281416996006095	0.0	0.0	0.0
TTACCCTTGTTG-D01-D1_S1	0.0	0.0	0.0	0.0	0.0	0.0	0.0	0.4543134945681997	0.0	0.0	0.0	0.0	0.0	2.7844819797214724	0.0	0.0	0.0	3.8845178285623874	0.0	0.0	0.0	0.0	1.4657487603848356	7.383418050717177	0.0	0.0	0.0	0.0	0.0	0.0	20.110347519386192	0.0	0.0	0.0	0.0	0.0	0.0	0.0	0.0	0.0	0.0	5.335285621027575	0.21068036734915388	0.0	191.86246503557462	37.39807211872544	3.283693281656837	1.8729694984225358	0.0	0.0	0.0	0.0	224.44494401535647	0.0	0.0	1.548964952048093
GACTCTATTCGC-D01-D1_S1	16.128183134856194	0.0	1.9065502075789085	0.0	0.0	5.4385777099798185	0.0	0.0	15.221928422928722	3.2381990855747063	0.0	0.0	0.1979445669495828	9.266483922522516	3.909964506677025	20.706282035996008	0.0	0.0	0.0	0.0	285.2207181554015	6.114858175647429	0.0	0.0	0.0	0.0	0.0	0.0	0.0	0.0	0.0	0.0	0.0	0.0	0.0	0.0	0.0	7.723892873829378	0.0	0.0	3.099397646019941	9.311705063765178	8.487207367575209	0.0	0.0	0.0	0.0	4.0162290787321515	0.0	5.843654656811462	1.7942745485883091	0.0	0.0	0.0	7.503077167617799	0.0
TGGTCCCCCCTT-D01-D1_S1	0.0	0.0	0.0	0.0	0.0	0.0	925.6069539978362	0.0	26.845269450746528	0.0	0.0	0.0	10.382450607053533	0.0	0.0	0.0	0.0	1.2904457210787277	0.0	0.4540382314050671	39.39158937996684	0.0	0.0	0.0	0.0	0.0	0.0	7.163336366837166	0.0	1.9886840692189012	2.0245294853470557	0.0	0.0	0.0	0.0	0.0	0.0	425.76954158338816	0.0	0.0	0.0	0.0	0.0	0.0	0.0	0.0	0.0	0.0	0.0	0.0	24.872981525666944	0.0	0.0	0.0	264.2452945484244	0.0
TGGTAGTGTACT-D01-D1_S1	0.0	0.0	0.0	0.14663421963178996	0.0	76.19647014348998	26.44906960091261	0.0	3.585865552123766	5.036914683469387	9.298439683631047	0.0	6.558437935653131	0.0	74.26171904110956	0.0	0.0	3.8335865561839437	1.3409602429810983	8.676671376777394	0.0	0.0	1.4210761625138326	0.0	0.0	0.0	0.0	0.0	0.0	0.0	13.07591429247964	0.0	0.0	0.0	73.23722952361197	2.49451807813308	0.7093994827700775	1.6276385809425553	0.0	0.0	1.9974375754657836	0.0	0.0	0.0	7.089736440392301	93.96719171989733	0.0	0.0	0.0	0.0	0.0	77.98623635907994	15.002586302027993	0.0	0.0	2.547364090842847
ACAAAGTACAAT-D01-D1_S1	0.0	0.0	2.8911296434301796	0.0	0.0	28.60016441105153	0.0	0.0	3.8932630492151907	0.0	0.0	14.325198226797829	0.0	0.0	0.0	0.0	0.0	0.0	0.0	0.0	0.0	7.506161170267973	0.0	0.0	0.0	0.0	0.0	0.0	0.0	0.0	0.10239246671010693	0.0	0.0	4.337702948107023	1.5368947466440919	0.4522466137604322	5.547267020935156	0.27100217095196943	0.0	0.0	0.0	0.0	0.0	0.0	179.74885754224053	17.482524185214665	0.0	3.205807030848787	0.0	0.0	0.0	85.00117086766612	0.6571656741713188	0.0	5.320439986800511	0.0
AAAGCAGGCTAN-D01-D1_S1	0.0	0.0	0.0	0.0	0.3629725143919309	0.0	0.0	0.0	0.49582627087607867	0.0	0.0	96.33450190298343	0.0	9.882971975774419	0.0	14.065723300992573	0.0	0.0	0.2317011172719928	3.157477758826448	0.0	0.0	0.0	79.8814524109563	0.0	0.0	0.0	0.0	0.0	0.0	0.0	2.404167294551114	0.0	2.04218463063095	7.058811558428847	0.0	0.0	0.9132095391989452	0.0	0.0	320.6231400417761	0.0	0.14957499503790503	0.0	0.0	5.6366959635543195	0.0	2.2694053610344	0.0	0.0	0.0	0.0	0.0	0.0	24.75369530158922	0.0
GCCGTAGACCTN-D01-D1_S1	0.0	0.0	0.0	0.0	0.0	0.0	0.0	0.0	49.07604155034689	0.0	11.573304850142632	2.494134764958836	2.716172665162029	0.0	0.0	0.0	0.0	5.591385138009112	2.9313429740921833	0.0	226.13216803482143	0.0	0.0	3.8985359256519176	0.0	2.0880082461697893	0.3227428644147178	0.0	0.0	0.0	0.0	0.0	0.2414353132311332	1.9126416736099292	0.0	0.0	0.0	7.5861938323640254	0.0	0.0	0.0	0.0	0.0	0.0	0.0	12.588986366074383	0.0	0.0	0.0	0.0	0.0	0.0	0.0	0.0	0.0	0.0
TGCTCCTATATG-D01-D1_S1	0.0	0.0	0.0	0.0	0.0	97.9890607123311	0.0	0.0	0.0	2.227126103326552	0.0	0.0	0.0	3.178177150838629	0.0	0.0	0.0	0.0	2.7453912414201325	0.0	2.1545549682416594	4.852862163559001	0.0	0.0	0.0	0.0	0.0	0.0	2.6835623198165717	3.448139491249129	0.0	0.0	0.0	0.0	0.0	0.0	1.4752071443516868	0.0	0.0	0.0	0.24310798035235795	0.0	0.0	0.0	23.86451295003851	141.8130158873944	0.0	0.0	0.0	0.0	0.0	74.73212101951937	0.0	0.0	1.3715115955149424	0.0
CAGGTAATATTC-D01-D1_S1	0.0	31.743680080644204	0.0	0.0	0.0	4.350154633155924	0.0	1.2734092371759067	0.0	0.0	13.635297148071684	0.0	8.40341799964097	435.4030758788678	0.0	0.0	0.0	0.0	0.0	0.0	2.3183697106290735	5.231349096205312	2.9580303471866785	30.25662243111352	0.0	0.0	0.0	0.0282442592071096	0.0	0.0	0.0	0.0	0.0	0.0	0.0	0.0	0.0	6.817111516412767	7.827709229379242	0.0	0.0	0.0	0.787899850206489	0.0	0.0	0.0	0.0	0.0	0.0	0.0	0.0	0.0	6.015980579370861	0.0	5.100923072500679	0.0
CGCTTTTCTTGA-D01-D1_S1	0.0	0.0	0.0	24.688505925438818	0.08439636243445175	21.238523252909218	0.0	0.0	2.808564294510292	0.0	6.448763143051566	0.0	6.320330236301219	0.0	0.0	0.0	0.0	3.2405292008627926	0.0	28.036261226266248	0.5287775808425539	0.0	0.0	0.0	0.0	0.0	0.0	0.0	0.0	4.010365380099886	16.047896681655423	1.0806269048236194	0.0	0.0	0.0	0.0	0.0	0.0	0.0	0.0	1.8798628090853984	0.0	0.0	3.9908847814886332	219.97451872817575	35.15808895093396	0.0	0.0	0.0	1.8543501776330846	0.0	0.0	0.0	0.7898901057980968	0.0	0.8564054067469117
CCTCATAGATGN-D01-D1_S1	0.0	0.0	0.0	0.0	0.007183777376741899	0.0	0.0	0.0	99.24620179304607	0.0	0.0	0.0	3.459180889979413	0.7440695997562742	3.4940008875260307	0.0	3.9917837901601696	8.100520131687386	0.0	0.0	0.9441657115918262	0.0	0.0	0.0	0.0	0.0	0.0	0.0	0.0	0.0	0.0	0.0	0.0	0.0	0.0	0.0	0.0	1.0350312617610995	0.0	0.0	1.3746966196144712	0.0	0.0	0.0	0.0	4.157617433490808	0.0	161.07486941622398	0.0	0.0	0.0	0.0	0.0	0.0	0.0	0.0
CTCGGTAACTAA-D01-D1_S1	1.6057120532061928	0.0	3.148887144258848	0.0	0.0	0.0	0.0	8.189166748927184	142.8979890916294	0.0	0.0	10.106492324046139	0.27412573208491625	0.0	0.0	0.0	0.0	0.0	5.446487416408966	0.0	0.0	0.0	0.1804968403083558	0.0	0.0	0.0	0.0	0.0	0.0	0.0	0.0	0.0	0.0	3.6033819442532615	0.0	0.021788284585038516	0.0	10.628365262710217	0.9025567057363119	0.0	0.0	5.031133862472914	0.0	0.0	0.0	1.558518923559598	0.0	73.50317637651136	0.0	0.0	0.0	0.0	0.594564317833784	0.0	2.8145259679603134	0.0
AGTTCTTCGGCC-D01-D1_S1	0.0	0.0	0.0	0.0	0.0	0.0	0.0	0.0	124.00799163087142	0.0	2.9810958043079494	0.0	0.0	0.0	0.0	0.0	1.2923383530448784	1.3983719503676626	0.0	0.0	0.0	0.0	0.0	0.0	0.19453380323768518	0.0	0.0	1.1920398302834398	0.0	0.0	0.0	0.0	0.0	0.0	0.0	0.0	0.0	0.0	0.0	0.0	6.198156399474217	0.0	0.0	0.0	0.0	12.220051357664271	0.0	9.138686077174107	0.0	0.0	1.7863602117749133	0.0	0.0	0.0	0.0	0.0
CAGCTGCATCTA-D01-D1_S1	0.0	0.0	0.0	0.0	0.0	4.119544686223846	0.0	5.2073382036157545	0.0	0.0	0.0	0.0	8.248124416729212	0.0	12.897886662798848	0.0	0.0	0.0	0.0	0.0	0.0	10.835901135225031	0.0	0.0	0.0	0.0	21.995452411520915	1111.2663106695957	0.0	0.0	0.0	0.0	0.0	0.0	0.0	8.640619098807585	0.0	0.0	0.0	1.925425793108052	0.0	0.0	0.0	0.0	0.0	18.014581969720982	0.0	0.0	0.0	0.0	0.0	0.0	0.0	3.206099059509443	0.0	0.0
GCGCGCGTATAC-D01-D1_S1	0.0	0.0	0.0	0.037935914876352235	0.0	138.12467567405034	0.0	2.3195744553927256	0.0	0.712599458184118	0.0	0.0	0.0	0.0	0.0	0.0	0.0	0.0	8.527009618448318	0.0	10.548580088913887	0.0	0.0	5.980962038317348	0.7516326215394034	0.0	0.0	0.0	0.0	0.0	8.768656698955818	0.0	0.0	0.0	0.0	0.0	0.0	0.0	0.0	0.0	0.0	0.463597834171047	0.0	1.0023823435680987	108.18262401344309	84.89119815178611	0.0	0.0	0.0	0.0	0.0	0.0	51.73287868846581	0.0	0.0	0.0
GTACGATGGGTA-D01-D1_S1	0.0	38.19093587823205	0.0	1.9377533677569307	0.0	0.2552643614760132	0.0	0.0	0.0	0.0	0.0	0.0	4.530627400025452	462.1269059724134	0.0	0.0	0.0	0.0	0.2324740138314826	0.0	1.793210548804014	0.0	4.072369187340452	45.69258859849136	0.0	5.473299759996098	0.0	0.0	0.0	0.0	0.0	0.0	0.0	0.8230149270827032	0.8514761095178194	0.0	0.0	0.6380493813907742	0.0	0.0	0.0	0.0	0.0	0.0	0.0	0.0	0.0	0.0	0.0	0.0	0.0	0.0	3.334063595002377	0.0	0.0	0.7910522408945327
TGTGAGGGACAN-D01-D1_S1	0.0	0.0	0.0	0.9355920353836514	0.0	71.79033248083867	0.0	0.0	6.344003148980898	0.0	0.0	0.0	0.0	0.0	0.02134322060106045	1.2757035019323815	0.0	0.0	12.653942760925428	0.788747549635466	0.0	0.5304410868993161	0.0	0.0	0.0	0.0	0.0	0.0	0.0	0.0	0.0	0.0	0.0	0.0	0.0	0.0	0.0	0.0	0.0	0.0	0.4217395994879694	0.0	0.0	0.0	0.0	50.45529630065541	4.102795651386942	0.0	0.0	0.0	0.0	130.7435858236547	22.11065204096771	0.0	0.0	0.0
AAAACTGGGACT-D01-D1_S1	0.5153195056165554	0.008615955140208215	0.0	0.0	0.0	1.5520287300863018	0.0	0.0	5.995613638131915	0.0	116.17439619749521	1.3073313985738608	0.0	0.0	0.0	1.306012434363761	0.0	0.6235856923228211	0.0	0.0	0.0	2.5670504017196674	0.0	0.0	0.9909594718241405	0.0	0.0	0.28005868375009935	3.629429368868652	4.123293355129372	5.1635342462398075	0.0	0.0	0.0	0.6068496229331573	2.7560391029584674	0.0	0.0	1.4845126333025418	0.0	0.0	1.2386552296726276	0.0	4.374936121229652	0.0	0.0	12.132705122963921	0.39314687959847994	0.0	0.0	11.94845377506915	2.4375991984650196	0.0	0.0	0.0	3.6423079531776135
CCCGGAACCAAA-D01-D1_S1	0.0	5.8318077160354465	4.093901789065771	0.0	0.0	0.0	0.0	0.0	105.15928954572296	0.0	0.0	0.0	0.0	11.296408118727507	0.0	0.0	0.0	22.760980446354278	1.4716936334141164	0.0	10.738810813431343	55.37371864503629	0.0	4.71288562334306	0.0	0.0	0.0	6.314389336513624	0.0	0.0	0.0	3.886225313611941	0.994326161256298	0.12216357978632984	2.35190802526295	0.0	0.0	0.0	0.0	0.0	0.0	7.2876833406842705	13.066942631812953	0.0	0.0	0.0	0.0	0.0	0.0	0.0	10.315896089552256	0.0	3.64503443089992	2.963676920274493	0.0	0.0
ACAGCGTTGTTC-D01-D1_S1	0.0	12.838323099815764	0.0	0.0	0.0	0.0	5.168236203657917	0.0	0.0	0.0	0.0	344.25706369352616	0.0	4.266805630317888	0.0	0.3849576542656763	7.624949064548956	2.626059035303309	0.0	0.0	0.0	0.0	0.0	107.3436239982366	0.0	0.0	0.0	0.0	0.0	0.0	0.0	0.0	0.0	0.0	3.779798314898864	1.8696225754401996	0.0	0.0	0.0	0.0	286.30322108004236	9.653021364844697	5.7807338139408415	0.0	0.0	11.409251424524	0.0	0.0	0.0	0.0	0.0	0.0	0.0	0.0	5.780644537980986	0.0
GGGATGCCCCCN-D01-D1_S1	0.0	0.0	0.0	0.0	0.0	48.47860919720972	0.0	0.6612050947195944	0.0	0.0	0.0	0.0	62.397314623198625	0.0	0.0	0.0	0.0	0.0	0.0	0.0	0.0	0.0	0.0	0.0	0.0	0.0	0.0	0.0	0.0	0.0	21.64858917027487	2.0483179409329093	0.0	0.0	0.0	1.829745547812867	0.0	0.0	0.0	0.0	2.4261347961846877	0.0	0.0	0.0	0.0	0.0	0.0	0.0	0.0	0.0	0.0	36.11860404263719	261.44499443312066	0.0	0.0	0.0
ATGCAAAAGTAG-D01-D1_S1	0.0	0.0	0.0	6.048974225675531	1.131058346665098	0.0	0.0	0.0	111.7544039093993	0.0	0.0	10.36036779568455	0.1675535486373663	0.0	0.7447166628213844	8.404882020764672	0.817411794538019	1.0738129372303042	0.0	0.27322598128254455	1.9286010558355968	0.22216997276363482	0.0	0.0	0.0	1.814025959894997	0.0	0.9683741495548107	0.0	2.132399110873527	0.0	0.0	0.0	8.617118480143663	0.0	0.0	0.0	0.0	4.157302978368032	1.8832399079687239	9.064794470567522	0.0	0.0	0.0	0.0	0.0	0.0	0.0	0.3309968041551817	1.8057884444802872	0.0	0.0	0.23037271856355135	0.0	0.0	2.252943413390755
CACGGGTCCGGG-D01-D1_S1	0.0	2.7379298873768043	1.2146453231953116	0.0	0.0	106.74628330651558	0.0	2.0216659218527355	0.0	0.0	0.0	0.0	1.9958261359343934	0.0	0.0	0.0	0.0	3.09739977775204	0.753232225139188	0.0	6.128189830627991	0.0	0.0	7.669633981976901	0.0	0.5083456819581137	0.18004981297855166	0.0	0.0	0.0	24.28170071469591	0.0	0.0	7.046003281842672	0.0	0.0	0.0	1.7709462992619311	5.030000116763084	0.0	0.0	0.0	0.0	0.0	50.524685637102685	89.50968829681976	0.0	0.0	0.0	0.0	0.0	31.274204353047892	48.539997448962914	0.0	0.0	0.0
AAGGTCTTCATT-D01-D1_S1	0.0	0.0	1.7983627321726146	18.141233970667315	0.0	22.54009046451427	0.0	0.0	42.30877416352423	8.86178716997757	7.343615177693359	0.0	0.0	0.7641490626908762	0.0	0.5855115663785625	16.258731283678635	0.0	0.0	0.0	48.16814213935127	30.10051409251113	0.0	0.0	16.41491684119906	1.2752133275545912	0.0	5.038007250481562	0.0	0.0	0.0	0.0	0.0	6.640506907877682	0.0	33.29564565319384	4.193079216414142	0.0	0.0	35.65172444801201	0.0	0.0	0.0	3.3029602798101174	0.0	2.844608555747	0.0	0.0	66.23451372519315	4.290971329717263	4.155627014989324	0.0	0.5556643071681318	0.0	0.0	1.6671848684206012
TATGATTATCCA-D01-D1_S1	0.0	0.0	0.0	0.0	0.0	0.0	0.0	0.0	95.52361948388138	5.477435307478039	0.0	0.0	1.1258203162837392	1.5372799801867132	0.0	0.0	0.0	0.0	0.0	0.0	0.0	1.9228971886248833	0.0	1.1403771024324316	0.0	0.7583873892418035	0.0	0.0	0.0	0.0	1.5324638754436997	1.3306883798588292	0.0	9.380731182237861	0.0	0.08788135770129316	0.0	0.0	0.0	0.0	2.2431235353169	0.0	12.46045214423108	14.791760375703083	0.0	0.0	0.0	84.77254929801808	0.0	0.0	0.0	0.0	0.0	0.0	0.0	0.0
CTAAAGCTCGAN-D01-D1_S1	0.0	0.0	0.0	0.0	0.0	7.395690415347838	0.0	0.0	48.77708841747664	46.455830158999575	0.0	0.0	0.0	0.0	0.0	0.0	0.0	3.4209400504537353	0.0	0.0	2.3762790804201055	0.0	0.0	0.0	0.0	3.2836142239948254	0.07574775859884587	0.0	0.0	0.0	0.0	0.0	0.0	17.318252565932614	0.0	0.32497858944409	0.0	0.006482942454553303	0.0	0.0	0.0	0.0	4.188777017076871	0.0	0.0	0.0	0.0	115.27310205430732	0.0	0.0	1.0484447594595365	0.0	0.0	0.0	0.0	0.0
TAAGCAACTCGA-D01-D1_S1	0.0	21.368103947257133	0.0	0.0	0.0	0.07419307892183853	0.0	0.0	0.0	0.0	0.0	0.0	0.0	441.3509323985271	0.0	0.0	0.0	0.5802932338413033	0.0	0.0	0.0	0.0	0.0	40.90084013191585	0.0	12.176936422293341	0.0	0.0	0.0	0.0	12.93356033266456	0.0	0.0	0.0	4.289070954200946	0.0	0.0	0.0	7.697616937202797	0.0	0.0	0.8558526514537904	0.0	0.0	0.0	0.0	0.0	0.0	0.0	0.0	0.0	0.0	7.165324064023725	0.0	0.0	0.0
GGGAATGCCTCA-D01-D1_S1	0.0	0.0	2.336294002008927	0.0	0.0	0.0	20.254540992502747	0.0	124.82006684326934	2.0317446197189644	4.596671795639553	2.2878398216823013	0.0	0.0	0.0	6.805446650334973	0.0	2.5850307225258797	0.0	0.0	6.105801969972477	0.0	0.0	0.0	0.3158876223199628	0.4926167269547332	0.0	0.0	0.0	0.0	0.0	0.0	0.09528853458205898	0.048460999690339124	0.0	1.701221239643876	0.0	0.0	0.0	0.0	0.028335845344206842	1.077992631036401	0.0	0.0	0.0	16.558753272096705	0.0	0.5901399947184768	1.6358859844423224	0.0	0.0	0.0	0.0	0.0	0.0	0.0
TGGAATCCATAA-D01-D1_S1	0.0	5.043936924474201	0.0	0.0	0.0	0.0	0.32863852048299147	2.695067909604003	0.0	0.831903286679648	76.82671252595922	0.0	0.0	1.2804774300506558	0.2363705705945385	0.0	0.0	3.219434067844875	0.0	2.7575704354458868	0.0	2.0580336512734045	0.30814869878556933	0.0	0.0	0.0	2.445332869994143	0.0	0.0	0.0	0.0	0.0	0.0	0.939915418630542	0.0	0.0	205.34808452541347	0.5199657678992373	9.436100550709572	0.0	21.74587289041716	0.0	0.0	0.0	25.9837567785682	0.0	0.0	0.0	3.5493534885473466	0.0	21.235819493511904	0.0	0.0	0.0	1.015879850594605	0.0
CATCTTTCCAAT-D01-D1_S1	14.074275742048501	13.081962758909636	0.0	0.0	0.0	64.43199246665948	0.0	0.0	0.0	2.3420257688961312	0.0	4.75023417962272	18.06109696254688	0.0	0.0	0.0	0.0	0.0	0.0	0.0	0.0	0.0	0.0	0.0	0.0	2.00775052510422	0.0	0.6707053808599315	0.0	0.0	103.08430398746404	0.0	0.7261056972140284	0.0	0.0	1.375875244495862	0.0	0.0	0.0	0.0	0.0	0.0	0.0	0.0	2.8912332009206096	38.82594807228101	0.0	0.0	0.0	0.0	0.0	57.65092766347415	0.0	0.0	0.0	0.0
CCGAGACCATCG-D01-D1_S1	0.0	7.186007556783493	0.0	0.0	0.0	80.73777476925893	0.0	2.7987618504984177	0.0	0.0	0.0	0.7923446581299878	4.011268482786895	0.0	0.0	0.39608810062832145	0.695446882152175	0.0	0.0	0.0	0.0	0.0	0.0	0.0	0.0	0.0	0.0	0.0	0.0	0.4566650087679807	19.62233439856388	0.8469733015729705	0.5051759843925959	0.0	3.556450847293716	0.0	0.0	0.0	0.1818887915120227	1.7445099886909714	2.762294446306214	0.0	2.2085966635016674	1.9349206204306355	0.0	43.84325371178107	0.0	0.0	2.633368896159079	3.904229755000537	0.0	101.69768259548589	0.0	0.0	0.0	0.0
ACGACTTATAGT-D01-D1_S1	6.554912140622087	2.2990578377708784	25.608801846381514	0.0	0.0	0.0	0.0	0.0	32.509039564642784	452.787938243951	0.0	0.0	2.5130644806781963	0.0	0.0	0.0	0.0	0.0	0.0	0.0	0.0	7.490794767883361	0.0	0.0	0.0	6.670017939118422	0.0	0.0	0.0	9.739492533478524	0.0	0.0	0.0	201.21432994093487	0.3835954757613632	0.0	0.0	0.0	0.0	0.0	0.0	0.0	0.0	0.0	0.0	0.0	0.0	0.0	0.0	0.0	0.0	0.0	0.0	3.208620549018686	9.473406972586485	0.0
AGGCCTTCTAAT-D01-D1_S1	0.0	0.0	0.0	0.0	0.0	4.245210622455595	0.0	0.0	48.45693923919039	28.35120805871003	2.6301439114327008	0.0	0.0	0.9192481262549779	0.0	0.0	10.264875964493243	7.482972504347777	0.0	0.0	0.0	0.9111501739126767	0.0	0.0	0.0	0.0	0.0	0.0	0.0	0.0	0.0	0.0	0.0	7.543637646910831	0.0	1.3669435953260927	0.0	7.725477994955548	0.0	0.30392041315097845	0.0	7.613640253562387	0.0	0.670453553516319	0.33633241707095396	3.5400301882574023	0.0	136.049707728924	1.1285232572353825	0.0	0.0	0.0	0.0	0.0	2.1591870185921183	0.0
ACTGCCTTGATT-D01-D1_S1	0.0	12.394727591919002	0.0	0.0	0.0	185.71148366661484	0.0	0.0	0.0	0.0	0.0	7.133357306337981	0.0	0.0	0.0	0.0	0.0	0.0	4.618677577091598	20.717827461369748	6.861903041577261	0.0	0.0	10.221407438890012	0.0	0.0	0.6913280246209564	0.0	0.0	0.0	0.0	0.0	0.0	0.0	0.0	0.0	0.0	5.109256531702918	0.0	0.0	0.0	0.0	0.0	10.117993889941564	51.406189859541215	65.63827187222	0.0	0.0	0.0	0.0	0.0	1.022117559869573	35.25674962617776	0.0	0.0	0.0
ACATAACTGCTG-D01-D1_S1	0.0	0.0	3.204838183293237	0.0	0.0	17.665919608252153	0.0	0.0	0.0	0.0	23.9254433884699	3.776634912657328	15.025986863149202	411.8428087513137	0.0	0.0	0.0	0.0	0.0	0.0	0.0	7.403456563515947	0.0	0.0	0.0	0.0	0.0	0.0	0.0	0.0	0.0	0.0	0.0	0.0	1.1897270580084727	0.0	0.0	0.0	0.0	0.0	0.0	0.0	0.0	0.0	0.0	0.0	1.8354459878729994	0.0	0.0	0.0	0.0	0.0	0.0	0.0	0.0	3.6875262002961717
AGGAAGGGATTC-D01-D1_S1	0.0	0.0	0.0	54.708795563255656	0.0	1.1278350413594815	0.0	0.0	0.0	2.775822230191704	0.0	0.0	1.6928852803787044	0.09898481537508914	0.0	0.0	0.0	0.0	0.0	0.0	0.0	0.0	0.0	0.0	599.681297819129	0.0	0.0	0.0	0.0	0.0	0.0	0.0	0.0	0.24934743914939536	0.0	0.0	0.5092733137778744	0.0	0.0	0.0	0.0	2.2271986943256485	0.0	0.0	0.0	0.0	0.6891902146043748	0.0	0.0	0.0	0.0	0.0	0.7487770382174319	0.0	0.0	0.0
ATACTTCATTGN-D01-D1_S1	0.0	0.0	0.7899110097917759	559.5665423908749	0.0	0.0	0.0	0.0	0.0	5.8816329363537685	0.0	0.0	0.0	9.638849914659508	0.0	0.0	0.0	0.0	2.017519959017469	0.0	0.0	0.0	0.0	0.0	0.0	0.0	189.9890837331452	0.0	0.0	0.0	0.0	0.0	0.0	3.275966655771175	0.0	173.62239176084776	0.0	0.0	0.0	0.0	0.0	0.0	0.0	0.0	0.0	0.0	0.0	5.680913286464141	0.0	0.0	0.0	0.0	0.0	0.0	0.0	0.0
GCACTAAATTGT-D01-D1_S1	0.0	22.577920060715794	1.8481663239091304	38.396370369043105	0.0	1.6283580395639443	0.0	0.0	11.412324528769496	0.0	1.585027496236165	0.0	0.0	0.0	1.3139343963566998	0.0	3.3576403753761133	4.737018263389272	0.0	103.52318958233109	2.8300466242788573	8.321922913023988	0.0	0.0	1.9393908785394054	2.8436808014822605	0.0	2.066719484315024	0.0	0.0	19.44355578852803	0.9281805041928014	0.0	0.0	0.0	0.0	0.0	0.0	0.0	0.0	0.0	0.0	1.666320760461544	0.0	229.83167147418246	31.43289396130072	0.0	0.0	0.9609103393974343	0.0	0.0	0.0	0.0	8.051563149937934	0.0	0.0
TAGGAAGAATTC-D01-D1_S1	0.0	0.0	0.8977547217185693	0.0	0.0	0.0	5.87050426952014	0.0	73.89041519262564	36.976845889567315	0.0	0.699834701278694	0.0	0.0	0.0	0.0	0.0	0.0	5.949091326361483	0.0	0.0	5.4135540487023865	0.0	0.0	0.0	0.0	0.0	0.0	0.0	0.0	0.0	6.961315093775891	0.0	0.0	0.0	0.0	0.0	0.0	0.0	0.0	0.0	3.948717361226301	0.0	0.0	0.0	0.0	0.0	142.00061432147396	0.0	0.0	0.0	0.0	0.0	0.0	0.0	0.0
GTCGTTTCTGAC-D01-D1_S1	0.0	1.6238869800307492	0.0	0.0	0.0	37.0297250820111	0.0	0.0	0.0	0.0	0.0	0.8333939658094988	7.101281176168933	4.031005927546098	0.0	0.0	0.0	9.378235131937892	0.0	0.0	0.0	0.0	0.0	1.1106163622175869	0.0	0.0	0.0	0.0	1.5167954617437247	0.0	0.0	3.053852310781685	0.0	0.0	0.0	0.0	0.0	0.0	2.165952859430687	0.0	0.0	0.0	0.0	0.0	28.5681455128447	76.12418618216422	0.0	0.0	0.0	0.0	0.0	184.33046497856955	0.0	0.0	0.0	0.0
GCGCTCCAGTCC-D01-D1_S1	0.0	3.5250084951409786	1.5588303398881858	0.0	0.0	57.33818225935564	12.9325402925856	0.0	0.0	0.0	0.0	0.0	0.0	0.0	0.0	0.0	0.0	0.0	0.0	0.0	0.0	0.0	0.0	0.13717164938162915	0.0	0.0	0.0	0.0	0.0	2.124357139520144	0.0	0.0	0.5376458765444652	0.0	0.0	1.9874344419386623	0.0	0.0	0.0	0.0	0.0	0.0	0.0	0.0	89.5649429374908	0.0	0.0	0.0	0.0	0.0	0.0	112.56970052300342	0.0	0.0	0.0	0.0
GTAAATTGTGCT-D01-D1_S1	0.0	5.923806890292533	0.14089250864486672	1.7400642764982097	0.20218041304958748	38.22894826490079	5.388321343425421	0.0	0.0	0.0	0.0	4.603184086292012	0.0	0.0	0.0	4.384057350860216	0.7302410985566321	10.386007868742771	0.0	0.0	2.631052314873579	0.0	0.0	0.0	1.8300808518838945	0.013963641912840963	0.0	0.7698487020585698	0.0	0.0	167.67281680174597	0.0	0.0	0.1917649448098024	0.0	1.7101784637273487	0.0	0.0	1.0320303625456175	0.0	2.3135696940730175	6.2418564470329905	0.0	9.871235906491805	5.9109661523530335	25.939023813251215	0.0	0.0	0.467193092894054	0.0	0.0	61.92220373660077	35.39817978881059	0.0	0.0	2.4958067088739284
TGGGCCACTACG-D01-D1_S1	0.0	12.718060863808637	0.0	2.751784519834266	0.0	11.192238668455817	0.0	0.1380569002355926	4.364744187016576	0.0	155.43315048939755	0.0	0.0	4.065316148763854	0.0	6.701614768177395	0.0	3.520316084057751	0.0	0.0	0.0	10.76452573196917	0.0	0.0	0.26499790930236905	0.0	0.0	0.0	0.0	0.0	6.268685027791314	0.6358123684968454	0.0	0.0	0.0	0.0	5.212340300202604	0.0	1.1585242985993272	1.0522942926153616	25.17889773063877	0.0	2.5078443261143777	0.0	0.0	0.0	26.030784886085883	6.554507244123604	0.7877843147311162	0.014569194958953377	26.330024506230206	0.0	0.0	0.0	0.0	0.0
AAACAACCTCTT-D01-D1_S1	0.0	0.0	0.0	76.4450830355777	33.36604016993357	0.0	0.0	0.0	0.0	0.0	0.0	1.212194924175459	0.0	0.0	0.0	0.0	0.0	5.581847760935509	3.770702623956831	9.908830046448882	0.0	0.0	0.0	0.0	672.7697307606443	0.0	0.0	0.0	0.0	0.0	0.0	0.0	9.624509260092756	0.0	0.0	0.0	0.0	13.677741793575894	0.0	0.0	0.0	0.0	0.0	15.418685692937316	0.0	0.0	0.0	0.0	0.0	0.0	0.0	0.0	0.0	8.04074107505187	0.0	0.0
CTCCCCTCACGC-D01-D1_S1	0.0	1.6505167716382174	0.0	28.985175884654293	0.0	7.990844620764028	0.0	2.891437293225969	41.31589182209449	2.6476112990579797	4.72965528635048	0.0	0.0	5.533149026946755	4.520144517018325	0.0	0.0	2.8221995699268727	8.813766933566958	0.0	16.985410639705428	0.0	0.0	5.1119665581143785	0.0	0.0	0.0	0.0	0.0	0.0	0.0	0.0	0.0	0.0	0.0	84.83310506055393	0.0	0.0	0.0	0.0	0.0	0.0	6.163678601767777	2.5532948556088204	10.295199336901028	0.0	8.776665870356085	7.190235302342841	2.4387718109536887	0.0	0.0	11.767016729419408	9.076040277592396	14.038604391135298	0.0	0.9619346175965574
ATTTTACAGGGG-D01-D1_S1	0.0	6.729094723628992	0.0	0.0	0.0	51.549142859878245	0.0	0.0	0.0	2.7847212922897935	0.0	0.0	16.516125171663887	0.0	0.0	0.0	1.9553247817152306	0.0	0.7729620802009932	1.5350138462133844	0.0	0.0	0.0	0.0	0.0	0.0	0.0	0.3169212412963514	0.5721182892415108	0.0	0.0	0.0	0.0	0.0	0.0	0.0	0.15777023753657737	0.0	0.0	1.2115256695236758	0.0	0.0	2.351023850634627	6.177527598565879	0.0	90.56163980614907	0.0	0.3296013062907689	0.0	0.0	0.0	129.01242683904283	0.0	0.0	0.0	0.0
TGGCGTGGCTAN-D01-D1_S1	0.0	0.0	0.0	0.0	0.0	0.0	0.0	1.4026552443315337	0.0	0.0	183.70110229727408	7.88210082673441	0.0	0.0	0.0	0.0	0.0	0.0	0.0	3.1487604709255548	0.0	0.0	0.0	10.482757708755248	0.0	0.0	0.0	0.0	0.0	0.0	0.0	0.4364288742190916	0.0	1.2286689186399748	0.47639351048280826	1.16153105036814	2.878658208019259	0.0	1.625829198836519	0.0	21.030241139404456	0.0	0.0	0.0	0.0	17.2657460457953	34.028077266858645	0.7106732971381645	0.0	23.865516376367047	20.285273778266117	0.0	0.0	0.0	0.0	0.0
TATATCATTCAA-D01-D1_S1	0.0	0.03892354100216246	0.0	0.0	0.0	0.3859654735064216	0.38959765739262325	14.283960840723942	69.69437320775131	3.3352814263950985	0.0	0.0	1.7226425004746506	1.071223081633355	0.0	0.0	0.0	0.0	4.210291247015916	0.0	0.0	0.0	0.0	0.0	0.0	0.0	0.0	0.0	0.0	0.829775543002767	0.0	0.0	0.0	0.0	0.0	0.05227253068040476	1.8560747560017647	3.4233299601619196	0.0	0.0	0.0	0.0	0.0	0.0	0.9446925667541396	3.772003141737033	0.0	114.64111270418404	1.084397855103975	0.0	3.721211402060061	0.0	0.0	0.0	0.0	0.0
AGTGGTGACTTG-D01-D1_S1	0.0	4.125432272989937	0.0	0.0	0.0	0.0	0.0	0.0	129.1321642481825	4.333851742470425	3.0436378101443617	6.271571164431955	2.036040335300669	2.237676014298544	12.305997191571166	2.638985888406085	0.0	0.0	1.0435969741856101	0.0	17.556516760252112	4.785644988781673	1.02189589083179	0.0	0.0	0.0	0.0	0.0	0.0	0.0	0.0	0.0	0.0	0.0	0.0	0.0	0.6335015101957823	0.0	0.0	0.0	0.0	0.0	0.0	0.0	0.0	12.33275948899662	0.0	0.0	0.0	0.0	0.0	0.0	0.0	0.0	0.0	0.0
GCTAATATCATN-D01-D1_S1	0.0	5.835524905504054	0.0	1.2754614603916237	0.0	70.27489539435295	1.3287264524954465	0.0	0.0	0.0	0.0	0.0	17.451472151061484	5.884034661167897	0.3153208783335798	0.0	0.0	5.968638713444841	0.0	0.0	0.0	0.0	0.0	1.6158908093895212	0.0	2.486751873451508	0.0	0.04041796259757958	0.0	0.0	0.0	0.0	0.0	0.0	0.0	0.0	0.0	0.0	0.0	0.0	0.0	0.0	0.0	3.4630940929076295	30.040999833280125	72.20049726238898	0.0	0.0	0.0	11.102784297049128	0.0	153.061672653707	0.0	0.0	0.0	0.0
ATACAACTCCGA-D01-D1_S1	0.0	0.0	0.0	0.0	0.0	0.908708421128664	0.0	0.0	74.67977380560274	0.0	0.0	2.180270038885521	0.0	0.0	0.0	11.294705841971254	0.0	0.0	0.0	0.0	40.81429400311407	0.0	7.143785263075423	0.0	0.0	0.0	3.1869263215583716	0.0	0.0	0.5543306345243882	0.0	0.0	0.2193254282859557	0.0	0.0	0.0	1.4087430333824729	0.0	0.0	2.2000377637367174	0.0	2.640004336672323	0.0	0.0	0.0	0.0	0.0	0.0	0.0	0.0	0.4679598919334676	0.0	0.0	0.9861762533969035	0.0	0.0
TCGACTGTCTAN-D01-D1_S1	0.0	0.0	0.0	538.1427772472554	0.0	0.0	0.0	0.0	0.0	0.0	0.0	0.0	1.191281614505267	0.0	0.0	0.0	0.0	0.0	0.0	0.0	0.0	0.0	0.0	0.0	6.807444116348581	0.0	203.53075066300005	0.0	0.0	0.0	0.0	0.4625641669231192	0.0	0.0	0.0	127.9402499541476	0.0	0.0	0.0	0.0	0.0	0.18848590015232689	0.0	0.0	0.0	0.0	0.0	0.0	0.0	0.0	0.0	0.0	0.0	0.0	0.0	0.0
TAATACGGTCGT-D01-D1_S1	0.0	3.748733612263253	0.0	548.8816733419324	0.0	0.0	0.0	0.0	0.0	1.4005121783013572	0.0	0.0	0.0	0.0	0.0	0.0	0.0	0.0	0.0	0.0	0.0	0.0	0.0	0.0	0.0	0.0	18.242124205265025	0.0	0.0	0.0	0.0	0.0	0.0	0.0	0.0	308.45261822903603	0.0	0.0	0.0	20.861098366583676	0.0	0.0	0.0	0.0	0.0	0.0	0.0	0.0	0.0	0.0	0.0	0.0	0.0	0.0	0.0	0.0
ATCCTCTTTCGN-D01-D1_S1	0.0	0.0	2.4891255182652112	0.0	0.8821332782072033	13.793844482835686	0.0	0.0	0.0	0.0	7.382893794220603	0.0	7.139028150669902	0.0	0.0	0.0	5.067990449629654	17.598005010154747	0.0	0.0	0.0	0.0	0.0	93.66473035269983	0.0	0.0	0.0	0.4866676888367341	1.8930059411509497	0.0	0.0	0.0	0.07010567567595624	1.2856072525222084	0.0	0.5869906257660148	0.0	0.0	2.798413327575235	0.5302773948862642	240.61869931881245	0.0	0.0	0.0	0.0	0.0	0.0	0.0	0.0	4.160128902939596	0.0	0.0	0.0	0.0	0.0	3.6447978832025782
GAGGTCTCTTTC-D01-D1_S1	0.0	0.0	0.0	1.9408446442360938	0.0	78.29717330038781	0.0	4.45357350648522	0.0	0.0	0.5212909534984761	0.0	0.0	0.48693881695630586	0.0	0.0	0.0	0.0	0.0	0.0	0.0	0.0	0.0	0.0	10.660908911182114	0.0	0.0	0.0	0.0	0.0	0.0	0.0	0.0	0.0	0.0	0.0	0.0	0.0	0.0	0.0	0.0	0.0	0.0	3.4139295519591606	134.97525210144752	10.054846104101648	1.1227618743596441	0.0	0.0	0.0	0.3153977516439928	25.764874765617538	7.888879670366669	0.0	0.0	2.0066994360590518
AGGAACAGCAAT-D01-D1_S1	0.0	0.0	0.0	0.0	0.0	0.0	0.0	0.0	10.643876926261344	0.0	0.0	0.0	0.0	0.0	5.824674492875552	0.0	0.0	23.360825636970304	0.0	0.0	306.2828445423996	0.0	46.853835964009704	0.0	0.0	0.0	0.0	0.0	43.669301984297284	0.0	0.0	0.0	0.0	0.0	0.0	3.1223154133152904	0.0	1.861126485855701	0.0	0.0	0.0	0.0	1.8427800160359764	0.0	0.0	0.0	0.0	27.54006920858622	0.0	9.132422735146616	5.221487270923614	0.0	0.0	0.0	0.03432197919525932	0.0
GCTCCTCAGTAG-D01-D1_S1	0.0	0.0	2.679707807980594	36.80830833044199	0.0	0.0	0.0	0.0	2.527830275535271	1.712292823718387	0.0	5.6157863370555745	0.0	0.0	0.0	0.0	0.0	0.6145828809734798	0.0	0.0	14.353797543661369	0.0	0.0	1.1224438540343868	0.0	0.0	20.801819984365263	0.0	0.0	0.0	0.0	0.0	0.0	0.5669182152768347	0.0	540.9486092496732	0.0	0.0	0.9332801910571369	0.0	0.0	1.275901341857074	0.0	0.0	0.0	0.0	3.6711873599451366	0.12135304147597742	0.0	0.0	2.9685259240045876	0.0	0.0	0.0	0.0	0.0
CCAGCGTGCAGN-D01-D1_S1	0.0	0.0	0.0	0.0	0.6290680785512114	4.625031708743612	0.0	0.0	0.0	29.099633951013885	0.0	0.0	2.4278920949868867	1.2608128681112876	0.0	0.0	0.0	4.437809542308348	0.0	0.9073228050368689	0.0	4.100603407664237	2.7376085922276427	0.0	0.0	5.145997314006936	0.2432568546358362	0.0	8.745260802988637	0.0	0.0	0.0	0.0025960836839155235	0.0655005971501595	0.8564231562467587	0.06402175820483756	0.0	0.0	0.0	0.0	0.0	0.0	0.0	0.0	0.0	0.0	2.4567767348193943	234.11454674113628	0.0	0.0	0.0	0.0	4.285001485275851	0.0	2.7459009704658106	0.0
CCAGCAGAGCCG-D01-D1_S1	0.0	0.0	0.2948652358015968	0.0	0.0	105.81053496977266	0.0	0.0	6.246370204278565	0.7358242700659146	0.0	0.0	0.0	3.813086085011133	0.0	0.0	0.0	0.6783265328876934	0.0	0.0	0.0	3.1366624375945538	0.0	0.0	0.0	0.0	0.0	0.0	0.0	0.0	0.0	0.0	0.0	0.0	0.0	0.0	0.0	0.0	0.0	0.0	2.2931989837073004	4.014752857881213	0.0	2.3336611724858236	20.05559969761804	67.4776267674083	0.0	0.0	0.0	0.0	0.0	44.02455858648074	14.082147180937643	0.0	10.839025722644227	0.31541787050377484
GGCTAGCTTGCT-D01-D1_S1	0.0	0.0	0.0	0.0	0.0	0.0	0.0	0.0	113.13795879650156	11.171299329188836	0.0	0.3330513106772148	4.590243761725311	0.0	2.5621731428989896	0.0	0.0	2.036160868335747	1.3833694816482138	0.5071224233350585	0.0	5.617188799104224	0.0	0.0	0.0	1.8352062899514887	0.0	0.0	0.0	0.0	0.0	0.0	0.0	1.1718256292134366	0.0	1.7043877084813643	0.0	4.94862048956017	1.990063318625378	0.0	0.3992369974053316	0.0	0.0	0.0	0.0	0.0	0.0	6.97536939184521	0.0	0.0	0.0	0.0	0.0	3.3010421695831424	0.03393712330123119	0.0
TTATTGACCAAT-D01-D1_S1	0.0	0.0	0.0	0.0	0.0	0.0	8.925680072301692	0.0	67.3081608614706	0.0	0.0	0.0	0.0	0.0	0.0	0.0	0.0	0.0	0.0	0.0	272.78894357784606	0.0	0.0	0.0	0.0	0.0	0.0	0.0	0.0	0.0	0.0	0.0	0.0	0.0	0.0	0.0	0.0	0.0	0.0	0.0	0.0	0.0	0.0	0.0	0.0	0.0	0.0	23.29070651507546	0.0	0.0	0.0	0.0	8.299959962933901	0.0	0.6518964787056624	0.6564807136279078
CTTTCTTAAAAA-D01-D1_S1	0.0	0.0	2.8613933020135587	0.0	0.0	0.0	0.0	0.0	96.15110749383737	0.0	11.069354616322391	0.0	0.0	0.0	0.0	1.1791505941502531	0.0	0.0	0.0	0.0	29.773894719031485	1.282409565329269	1.6377465586028912	0.0	0.0	0.0	1.8764281345599267	0.0	0.0	0.0	0.0	0.0	3.532764425283079	0.0	0.0	2.0125668357606514	0.0	0.0	5.73769686015408	0.0	0.0	0.0	0.0	0.0	0.0	25.327637018247437	0.0	0.0	0.0	0.0	0.0	0.0	0.0	0.0	5.144917795655949	0.0
CGCCGGATGTAG-D01-D1_S1	0.0	0.0	0.0	0.0	0.0	0.0	0.13165555801805612	0.0	115.67727941187772	2.832802904430183	0.7282092616406721	0.0	0.0	0.0	0.0	0.0	0.0	0.0	0.0	0.0	0.0	0.0	0.0	0.0	0.0	0.0	0.0	0.0	0.0	0.0	0.0	0.0	0.0	1.8627852280224746	0.0	0.0	0.0	1.6713207438717368	0.0	0.0	0.0	0.0	0.3106184713594581	0.0	0.0	13.384964815404418	0.0	15.276399042774118	0.0	0.0	0.0	0.0	0.0	0.0	3.57171390188025	0.0
TGCATGCAAATA-D01-D1_S1	0.0	0.0	5.415972911234397	0.4087807183749645	0.0	0.0	3.176158829936614	0.0	101.64861064690919	0.0	5.816157317681904	2.927360487209583	0.6901065253775742	0.0	0.0	0.0	0.0	0.0	0.0	0.0	0.0	0.0	0.0	0.0	0.9796478173887154	2.149591094748045	0.5254187209111078	0.0	0.0	0.5903809836906173	0.0	0.0	0.0	17.259239933891724	0.0	0.0	0.0	0.0	2.5588757653678087	0.0	0.0	7.1749909623373265	0.0	0.7319346866846733	0.0	9.026664784432313	0.0	8.801527296037202	0.0	0.0	0.0	0.0	0.0	0.0	0.0	0.0
GCTCTTTTCTGC-D01-D1_S1	0.0	0.0	0.0	0.0	0.0	58.99616955402533	0.0	0.12216188208426747	2.5017309657268543	0.0	0.0	0.0	3.6123299521057133	0.0	0.0	0.0	0.040993897500964015	0.0	0.0	4.535455379973181	0.0	0.0	0.0	0.0	0.0	0.0	1.177297417543328	0.0	0.0	0.0	40.70411906917444	0.0	0.0	0.0	0.0	0.0	0.0	2.395098979366159	1.93792448432661	0.0	0.0	0.0	0.0	0.0	0.0	36.09404171829082	0.0	0.044855061091244305	0.0	0.0	0.0	84.43691103019974	9.381039583829278	0.0	0.0	0.0
GAACGGGACCAN-D01-D1_S1	0.0	0.0	0.0	0.0	0.0	106.2652142031107	2.608827255252185	0.0	3.2157401212845778	0.0	0.0	0.0	9.205705988671903	1.797108348256645	0.0	1.90077817697792	0.0	0.0	0.0	0.0	65.56285471480241	0.0	17.56762163092982	0.0	0.0	4.743075191295303	0.0	0.0	2.525335139095144	0.0	38.12039165276376	0.0	0.26895464257940904	0.0	0.0	0.0	0.0	23.18252347438996	0.0	0.6497545741141193	1.7252584840167733	0.0	0.0	0.0	14.578676197290173	70.50311552986747	0.0	0.0	0.0	0.0	0.0	4.823801374694871	19.428939850597768	4.078188787839675	30.763787626049353	0.0
GTGAAATAGAGT-D01-D1_S1	0.0	0.0	0.2728935117176981	2.9433192615741555	0.46192040310558685	71.25898269283319	0.0	0.0	6.688779922877604	0.0	0.0	0.0	0.0	0.0	0.0	2.1729868534587005	0.0	0.0	0.0	0.0	0.03186058260672861	1.6032587192058565	1.238399298566658	0.0	0.0	0.0	0.0	0.0	0.0	0.0	4.104116243222617	0.0	0.0	0.0	0.0	0.0	0.21749508147456056	0.0	0.0	0.0	0.0	0.8514081513923095	0.0	0.0	0.0	0.0	0.12305543467571836	0.9072780723861403	0.6197675346576662	0.0	0.0	107.47361511447302	5.486824530494465	0.0	0.0	0.0
AAGGGCGGTGCA-D01-D1_S1	0.0	0.0	0.0	0.0	0.0	0.0	0.0	5.7503283272063985	62.44415155852484	65.47602196001223	0.0	0.0	0.6933762354003143	0.0	0.0	0.0	2.3305076242882232	0.0	3.154507244358937	0.0	0.0	0.0	10.02691385913486	0.0	0.27074419827109847	9.635707354615493	0.0	0.2630801206026299	0.0	0.0	0.0	0.0	0.0	0.0	5.395601590720322	1.641924872886435	0.0	0.0	0.0	0.0	0.23789545426166592	0.0	0.0	0.0	3.467786309548484	2.2938946644674822	0.0	131.65300354257005	0.27915152446063823	0.0	0.0	0.0	0.0	0.0	0.7076633772290477	0.0
GGTTTTTGTGAG-D01-D1_S1	0.0	0.0	0.0	49.68895475954482	6.208912700823959	0.0	0.0	0.0	0.0	0.0	0.0	3.4979445823110464	0.0	0.24384904271457997	9.264699355198077	0.6474720827027507	0.0	0.0	0.0	0.0	0.0	0.0	1.82347922060937	0.0	0.0	1.5652342023665395	7.194180484765801	0.699549323501103	0.0	1.8938450643422322	0.0	0.0	0.0	0.0	0.0	561.7787422752657	0.0	0.0	0.4458266963605394	0.0	0.0	10.038473929965338	3.1350395886783935	0.0	0.0	4.88263089793321	0.0	0.0	0.6695255475385995	7.04656601064228	0.0	5.800109283213606	0.0	0.2555603864426592	0.0	0.0
TGATATGATCAG-D01-D1_S1	0.0	0.0	0.0	0.0	0.0	41.3372272957882	0.0	4.971729617903026	0.0	0.0	5.280954004211002	3.544027394885663	2.9169100859959567	0.6423546548027809	0.0	0.0	0.0	0.0	0.0	0.0	4.230055915728987	0.9895817431071882	0.0	0.0	0.0	0.0	0.0	0.0	0.0	1.31672551312316	0.0	0.0	0.198815604305264	1.2074313845943543	2.753007359112123	0.0	0.0	0.0	0.0	2.381402834165223	2.859206306076623	0.0	0.18617522188745106	0.0	170.0497908547622	41.941695317791094	0.0	0.0	0.963760591061295	0.0	0.0	22.558560199171005	6.324683216718367	0.0	5.436014659090757	0.0
CGGAGGTAGGAG-D01-D1_S1	0.0	0.0	0.7951796782328752	0.0	0.0	74.78030734844579	0.0	0.0	3.0861229351737167	0.0	0.0	0.0	0.0	0.0	0.0	0.0	0.0	0.0	0.0	0.0	0.0	0.0	0.0	0.0	0.0	0.0	0.0	0.0	0.0	0.0	27.762457615727726	3.4769374504866444	0.0	0.0	0.0	0.0	0.0	0.0	0.0	0.0	0.0	0.0	0.0	0.0	0.0	0.0	0.0	0.0	0.0	0.0	0.0	108.46675703619609	19.143034742264046	0.0	0.0	0.0
AGGTTTTGCATG-D01-D1_S1	0.0	0.0	0.0	0.0	0.0	0.0	0.0	0.0	10.057663549667556	0.0	179.54012818717212	0.0	0.0	0.0	0.0	0.0	0.0	1.5207373754768738	0.0	0.0	0.0	2.7955463580654913	0.0	4.086230165984432	0.0	0.0	0.0	0.0	0.0	0.0	0.0	0.34171473852971235	0.0	0.0	0.0	0.0	0.0	0.0	3.1523051407777385	0.0	7.477183590954884	0.0	0.8595939044013527	0.0	5.427591784607749	7.708679062412438	19.018641788877524	0.0	0.0	0.0	0.0	0.0	0.0	0.6759140216513564	0.0	0.0
GCGGCAGGTAGT-D01-D1_S1	0.0	0.0	0.0	0.0	0.0	38.0057275831893	0.0	6.3567256272050745	38.548768970206595	1.0127910565705205	9.155541523206487	0.0	0.5802291826698448	1.6138927316465588	0.0	0.0	0.0	0.0	3.0112402395879787	0.0	1.609802628313431	0.39703503397312295	0.0	0.0	0.0	0.0	1.6762403959576897	0.0	0.0	0.0	7.948729650756219	0.0	0.0	0.0	9.202473766139633	0.34422875199623676	0.0	0.0	0.0	0.0	0.0	0.0	0.0	0.007763260062396388	37.09802780866647	7.362684115764779	0.0	20.457165753180554	0.0	0.0	2.8258394122043415	37.022982891466256	0.0	0.0	0.0	0.0
AGCAGATTCACG-D01-D1_S1	1.1657426620799503	0.0	0.0	0.0	93.97799894433355	0.0	0.0	0.0	0.0	0.0	7.5974832845093525	0.0	0.0	0.0	0.0	0.0	0.0	0.0	0.0	0.0	0.0	0.0	0.0	6.494535783266647	0.0	4.55972619449274	0.0	0.0	0.4982829521523565	1.1566769847253726	4.790168537041441	0.0	6.99061648154182	1.6291340787566715	0.0	1.2577353288342177	1.1079699845797089	0.0	1.2134263433303119	302.5424449225904	0.0	0.0	0.0	0.0	0.0	3.8151488060371364	0.0	0.0	4.229919182094777	0.0	2.6185710214925892	0.0	0.0	6.479281403891789	0.0	0.0
TTGATTTCAAAT-D01-D1_S1	0.0	0.9017674225939198	0.0	0.0	0.0	0.0	0.0	0.0	0.0	0.0	0.0	0.0	28.8370083958649	29.367160344225763	10.089685416228043	0.0	0.0	0.0	0.0	871.0529484380295	0.0	0.0	0.0	82.83658923336515	0.0	0.0	0.0	0.0	0.0	0.0	1.3176495203684258	0.0	0.0	16.004244543080503	5.306181927652963	0.0	0.0	0.0	0.0	1.2139771359766338	0.0	0.0	0.0	0.0	0.0	0.0	0.0	0.0	0.0	0.0	0.0	0.0	0.0	0.0	0.0	0.0
ACACTCTTGCAA-D01-D1_S1	0.0	0.0	0.0	0.0	0.0	0.0	0.0	0.0	113.95864333361911	0.0	0.0	0.0	0.0	0.0	0.0	0.0	0.0	0.0	0.0	0.0	0.0	4.178417947045566	0.0	1.577086111139346	0.0	0.0	0.4229521574368784	0.0	0.0	0.0	1.9951837880111025	0.0	0.0	0.0	0.0	1.4452115081304582	0.0	7.031691671239675	0.9901628184743492	0.0	0.0	0.0	0.0	0.0	0.0	0.0	0.0	47.18063336814134	0.0	0.020884202602653744	0.0	0.0	0.0	0.0	0.0	0.0
TTGATTCAGCTT-D01-D1_S1	0.0	1.950077142750185	0.0	0.0	0.0	0.0	3.5567422086812925	4.268678013934858	91.4359666056108	0.0	0.0	0.0	0.0	7.498705536687032	0.0	0.0	0.0	0.0	0.0	0.0	8.550605741416671	0.0	0.0	0.0	0.0	2.7801791419798616	0.0	0.45307927357161304	0.0	0.0	0.0	0.0	0.0	6.34656513474292	0.0	0.0	0.0	0.0	0.0	3.597301154501263	0.0	0.0	0.0	5.563296735042535	4.237300489762535	5.286244858576985	5.147526492735111	0.0	0.5091114047955472	0.0	0.0	0.0	0.0	0.0	0.0	0.0
TGCATGCTAAGN-D01-D1_S1	0.0	9.180196394385542	1.524106002339594	0.0	0.0	0.9974488748370568	0.0	0.5163372383756966	0.0	0.0	10.004939873597024	29.644920184392436	0.0	0.0	0.0	0.0	2.4668981695685877	0.0	0.0	0.0	0.0	0.0	0.0	83.34063994325774	0.0	0.0	0.0	0.0	0.0	7.659754723894157	0.0	0.0	0.0	0.0	0.0	0.0	0.0	0.0	0.3448933655606579	0.0	263.85849326683933	0.0	0.0	0.0	0.0	0.0	0.0	0.0	0.0	2.1453590044995354	0.0	0.0	0.0	0.0	0.0	0.0
GAACGTTCCCAN-D01-D1_S1	0.0	0.0	1.8805214027984485	4.416757419387327	0.0	2.3899765945542235	0.0	0.0	17.15766161340358	137.83001779553734	0.0	0.0	0.0	0.0	0.0	0.0	0.0	3.9012865719456213	0.2529899013243933	19.610419127378727	2.4833626290478388	1.763548249155738	0.0	0.4515666736794329	0.8292936929728825	0.0	0.0	0.0	3.511888923215925	0.0	0.0	2.391624145008794	0.0	6.444953163216877	0.0	0.0	0.0	0.0	0.0	0.0	3.999497637030031	0.0	0.0	0.0	0.0	0.0	0.0	129.90838317813402	0.0	0.0	4.34725445917099	0.0	1.9163326582405364	0.0	3.715524600819528	0.0
GATAGTATGTCA-D01-D1_S1	0.0	0.0	7.53051034906669	112.40635280865091	0.0	1.6994736179626935	0.0	0.0	0.0	0.0	2.224759696731693	6.242292088464309	0.0	2.1508152006580534	0.0	0.0	8.774661222531265	5.8405554318898	0.0	0.0	0.0	0.0	3.6097206323490623	0.1997850331836268	508.53653690514835	0.0	0.0	17.605463295773724	0.0	0.0	2.1294770981820608	0.0	0.05551342569308132	7.851619905314855	0.0	0.0	0.0	0.0	0.0	0.0	0.0	29.07973479781926	0.0	0.0	0.0	0.0	1.949059921772626	1.4776083322218798	0.0	2.1236345297541934	0.0	3.8978193948589066	2.059578734269518	0.0	0.0	0.0
GTACGATAGGCN-D01-D1_S1	0.0	0.0	0.0	0.0	0.0	3.7506428623356713	0.0	0.0	14.405465653787703	269.53675219036495	1.585330791146999	0.0	0.0	0.0	0.0	0.0	0.0	0.0	0.0	0.0	0.0	0.0	0.0	0.4752498640114449	0.0	0.0	0.0	0.20935406107731208	0.0	0.0	0.0	0.0	0.0	0.0	0.0	0.0	0.0	0.0	0.0	0.0	0.0	0.0	0.0	0.0	0.0	0.0	0.0	117.08401189258569	0.0	0.0	0.36127253488870625	2.136812758372168	0.0	0.0	0.0	0.0
CGCGTAACGTCG-D01-D1_S1	0.0	0.0	0.0	1.2363282774629838	0.0	59.62271146054488	0.0	0.0	3.3341252185841475	0.1847355340492703	1.8511889639718833	0.0	0.0	0.0	3.337158508170856	0.0	0.0	0.0	0.0	0.837861797454475	0.0	5.701974997507944	0.0	0.0	0.0	0.0	0.0	0.0	0.0	0.0	3.427509653949914	0.0	0.0	0.0	0.0	0.0	0.0	0.0	0.0	0.0	4.1974301954355155	0.0	0.0	0.0	4.271235406045533	9.062687379746816	8.57772463885764	0.0	0.0	0.0	4.242865066307308	59.32018282147923	0.0	0.0	0.0	0.0
TCAAAGATGTCT-D01-D1_S1	0.0	0.0	0.0	0.0	0.3001943424360898	116.56319893390052	3.6178698686580697	0.0	0.0	4.809542784767833	0.0	0.0	0.13850198311455153	0.0	0.0	0.0	0.0	1.7392395646902445	0.0	8.848135579249268	0.0	0.0	0.0	0.0	0.0	0.0	1.1390594490031851	0.2242710454830239	0.0	0.0	0.0	0.0	0.0	0.0	0.0	3.461705756568587	0.0	0.0	2.1315517067763152	0.0	2.3307179105733113	0.0	0.0	0.0	5.208033101452614	71.86989260682118	0.0	3.411739487206326	0.0	0.0	0.0	20.603875698493855	0.3324018680026835	0.0	0.0	0.0
GCTAATCTCTAG-D01-D1_S1	0.0	4.197372475344372	0.0	0.9685584612529018	0.0	1.955410692925041	0.0	0.0	16.853696834010943	220.73125662413065	0.0	0.0	0.0	0.0	0.0	0.0	0.0	7.3116295245088585	0.0	0.0	7.0855455959099345	10.772501843882065	9.93733930241913	0.0	0.0	0.0	0.0	0.0	0.5650155948262298	1.763767452918432	3.8105481377902293	0.0	0.5533372289049274	0.0	0.0	0.0	3.1661121432711345	0.0	0.0	2.4939837057321506	0.0	0.0	5.965225725593255	0.0	0.0	0.0	0.0	89.56381136213942	1.3382387039696606	0.0	0.0	3.01732793305426	0.0	0.0	6.531287048032248	0.0
GAAGTCGGCCGC-D01-D1_S1	0.0	0.0	0.6473334510535427	0.0	0.0	2.9394356739186542	6.694053146580759	0.0	25.889785777989744	0.0	0.0	0.0	0.0	0.0	0.0	0.0	0.0	0.0	0.0	0.0	227.21265858065587	0.0	0.0	0.0	0.0	0.0	0.0	0.0	0.0	0.0	0.0	0.0	0.0	0.0	0.0	0.0	0.0	1.7075164094944897	0.0	0.0	0.0	0.0	0.0	0.0	0.0	0.0	0.2158215073824499	9.81989768746164	0.0	0.0	0.08290556969568748	0.0	0.0	0.0	0.0	3.862171262004362
GAGGGACGGGAC-D01-D1_S1	0.0	3.8901075818881186	0.0	0.0	0.0	90.83126059396422	0.0	0.0	0.0	1.9967074398915208	0.0	0.0	14.865320052084137	2.806762604056184	0.0	1.0854396476097514	0.0	4.63546936574105	0.0	0.0	1.713748624483071	0.0	0.0	1.2797777573843319	0.0	3.973747135756026	0.0	0.0	0.0	0.0	9.719059369565361	0.0	0.0	0.0	27.234752563498308	11.68718971419647	0.0	0.0	0.0	2.5594900129290368	0.0	2.799775600752506	0.0	0.0	12.394641107611081	117.12648373898867	0.0	2.9796841197573585	0.20427696903852305	0.7161527468809241	0.0	69.69731624332383	0.0	15.026039158419257	2.5253989809121853	0.0
CTGGATCTGGGC-D01-D1_S1	0.0	0.0	0.0	0.0	0.0	0.0	2.872672113900979	4.641952339262898	0.0	0.0	166.61760464936762	0.0	1.6593489552925698	0.0	6.265757617136476	0.0	2.074118054182162	4.4938242007864755	0.0	0.8471371527045968	0.0	0.0	0.0	0.0	0.0	0.0	0.0	0.0	0.42726459588746285	1.3301945114186167	0.0	0.0	0.0	1.6733115696820162	0.0	0.0	0.9968263951973104	0.0	1.016422173884047	0.0	16.61544302844838	0.0	0.0	0.5581931256271454	2.0442423681958877	23.321311205052247	0.0	0.0	0.0	0.0	38.501585993956894	0.0	0.0	0.5162160526759569	0.0	0.0
TCGCCCCCGCCT-D01-D1_S1	132.29005833645988	3.4103448971171577	0.0	0.0	0.0	32.53723109128945	20.023712458266612	6.985503783731894	0.0	0.0	0.0	522.1626739268404	0.0	0.0	21.282337233408626	0.0	0.0	0.0	0.0	0.0	22.436300994740378	2.594930202036828	0.0	2.1557595083782863	0.0	0.0	0.0	0.0	0.0	0.7638069184871097	12.640463413628966	0.0	0.4993884921981086	7.978645701062711	550.6553173373787	0.0	0.0	0.0	10.143849937796457	0.0	0.0	22.401602376363346	0.0	0.0	37.301404346307145	0.10853823430817157	0.0	0.0	1.346073087030358	0.0	0.0	57.256902612836456	23.400033650346902	0.0	54.18247761810619	5.100244576511237
ACACCCATCCGA-D01-D1_S1	0.0	0.0	0.0	59.864318876061745	0.0	0.0	0.0	6.038994050903739	3.406006871386463	0.0	6.629603325855917	0.0	0.0	0.0	0.0	2.431292037259736	2.4656008118494044	2.4882068639790282	0.0	195.55595426640505	0.0	0.0	0.0	0.0	7.646400423963495	0.0	77.73996715372625	7.568668542658771	1.624146959273577	0.0	0.0	0.0	0.0	1.5125972875295965	0.1418847065385179	20.376087872731805	0.0	0.0	0.0	0.0	0.0	0.0	0.7707608335518435	0.0	165.93468533803878	55.31397983628231	0.0	2.070533805723683	0.0	0.0	0.0	0.0	7.279671041487703	11.243359637502627	0.0	0.0
GACGAACACATT-D01-D1_S1	0.0	0.0	3.1253508006783965	114.16084333591404	0.0	10.16370207683896	0.0	0.0	8.801907405499302	0.0	0.0	0.2424744886072791	0.0	0.0	0.0	0.0	6.473549558496027	5.965193394904116	0.0	5.244751791187701	0.0	13.48964626786866	0.0	0.0	10.513634274334274	0.0	0.0	527.3107823677107	0.0	0.0	0.6498538142825241	4.202013842765498	1.322273113579668	0.0	1.9044874937076428	0.0	0.0	0.0	0.0	3.9750005639856947	0.4954353382755899	3.663205985326396	1.779947867808049	0.0	0.0	17.93524457569599	0.0	5.8444076743352715	0.0	0.0	0.0	0.0	0.2714772187931275	0.0	0.0	0.0
GAACCAAAGGAN-D01-D1_S1	0.0	0.41624264750440065	3.733780423042228	0.0	0.0	0.0	0.0	18.397650718144916	55.73340075042285	0.0	0.0	0.0	0.0	0.0	0.0	0.0	1.042097287740375	0.9248047677834681	0.0	0.0	0.0	2.0878974199897247	0.12707465364203518	0.0	0.18130241821353094	0.0	0.0	0.0	0.0	2.306331898323948	0.2297029158510861	0.0	1.4773513375080272	14.537745440578584	1.4157380022158415	0.0	0.0	0.0	0.0	0.0	0.0	0.902862713230319	1.284096394394467	0.0	0.0	2.5076845333052002	2.2372723058242197	117.09452446566836	0.0	0.0	0.0	0.0	1.3212258466426203	0.3814589426083292	0.0	0.0
GAAAGAGAAGAA-D01-D1_S1	0.0	0.0	0.0	0.0	0.0	0.0	2.9073775067020966	1.028999948138399	4.521124976253461	0.0	0.0	73.58280982082802	144.83989294696622	0.0	0.7362320045971286	0.0	4.2079248656824175	0.0	0.0	0.0	0.0	0.0	0.0	0.0	0.0	0.0	0.0	0.0	0.0	0.0	0.0	0.0	0.0	0.0	3.553976691357689	0.0	0.0	0.0	0.0	0.0	0.0	0.0	0.0	2.0377238808388687	0.0	0.0	0.0	4.447854249387124	0.0	0.0	0.0	10.4519929112884	385.5077622842748	0.0	1.0188870605828222	0.0
AGGGTGTTTGCN-D01-D1_S1	0.0	0.0	0.0	0.0	0.0	0.0	0.0	0.0	0.0	2.4739319338437586	0.0	0.0	0.0	0.0	0.0	0.0	0.0	9.833170462668315	150.832902714796	0.0	0.0	0.0	0.0	0.0	0.0	0.0	0.0	0.0	0.0	0.0	0.0	1600.978733177461	0.0	0.0	0.0	0.0	0.0	744.9520249542234	0.0	0.0	0.0	0.0	0.0	0.0	0.0	0.0	0.0	0.0	0.0	0.0	0.0	0.0	0.0	0.0	0.0	0.0
CTGGAGCGTGCA-D01-D1_S1	0.0	0.0	0.0	0.0	0.0	0.700797222409155	0.0	0.5696225642365502	0.0	0.0	0.0	108.94320675262418	0.0	0.0	0.0	3.350486127642318	0.0	2.9776048580491565	0.28057720714092194	0.0	0.0	0.0	0.0	81.12265346167493	0.0	1.1863633019468744	0.0	0.0	0.0	1.4057232724547406	1.8166598941501864	0.0	0.0	0.0	0.0	0.0	0.0	0.0	6.832465934920587	0.0	228.02551511769622	0.0	0.0	0.0	0.0	4.245974518075125	22.763000637396907	2.0190905585514853	0.0	0.0	0.0	0.8621748194825408	0.0	0.0	0.0	0.0
CCAGTTCGTCTC-D01-D1_S1	0.0	0.0	0.0	0.0	0.0	13.401727640801045	0.0	0.0	44.11643066725319	4.745791498732481	0.0	0.0	0.0	0.0	1.3484530430797526	36.11704884367998	1.7416327559434626	0.0	0.0	0.0	30.672304561966254	5.492665957418847	18.33331361667436	0.0	11.90843340673816	0.0	0.0	17.878132178491615	0.0	0.0	0.0	5.017997481752237	0.0	3.1881544692248593	0.0	27.320619399239607	1.556993060687288	0.0	0.0	77.50433202964626	0.0	0.0	0.0	0.0	0.0	0.0	0.0	0.0	77.67698952528961	1.2223111840649632	24.79653613115711	0.0	0.0	0.0	0.0	0.7636939072499888
TGTCGGAGGCAA-D01-D1_S1	0.0	0.0	0.0	0.0	0.0	8.022581468323011	6.871706830840281	0.0	6.692657588246715	0.0	68.6230799640312	0.0	0.0	0.0	1.3769868222729633	0.0	0.0	0.0	0.0	0.6756630337274088	6.856808969266374	0.0	2.3079431432762116	0.0	0.0	15.083096645895065	0.0	2.472743549999816	0.0	6.389282953594147	0.7876793827353742	0.0	0.0	0.0	0.0	0.0	5.47388163350808	41.654364443895666	0.0	0.0	13.395379074099983	0.0	313.9848559315221	3.5574316903548255	0.0	0.0	22.10911286346127	0.0	0.0	0.0	7.656297187228604	0.3180213353310684	0.0	0.0	0.0	0.0
GAAGGTTGACAA-D01-D1_S1	0.0	0.0	0.0	0.0	0.0	0.0	0.0	0.0	47.72194622082073	42.06296194878439	0.0	0.0	0.0	1.967639969848623	0.0	0.09238601607230801	0.0	5.737409953902364	0.0	0.0	0.0	0.16293836537195913	5.403521475535339	0.0	0.0	1.4975604345488025	0.0	0.0	0.0	0.0	0.0	2.9409175056090695	0.0	0.0	0.0	0.0	0.0	0.0	1.3747863244102403	0.0	0.0	0.0	0.14581803929087478	0.0	0.0	0.0	0.0	177.2300685250695	0.0	0.0	0.0	0.0	0.0	1.063193278896483	0.0	0.0
CAGCGCCAGCTG-D01-D1_S1	0.0	2.408676706038419	0.0	25.37681349363648	0.5686274073079471	0.0	0.0	0.7203681387257288	3.133575193764013	0.0	1.1182446004590716	0.0	0.0	0.4794797891727662	0.0	1.5714060651106352	0.0	0.0	1.1809714183282782	72.89327964163941	0.0	7.75302919285479	5.071575937885007	0.0	0.0	0.0	0.0	0.0	0.0	0.0	10.703332443613192	0.0	0.0	0.3769514597066169	0.0	0.0	0.0	0.0	0.0	0.0	7.352579639301019	0.0	0.0	1.00653730709069	209.14832658606528	22.138485680542377	0.0	2.268535365988346	0.0	0.3220289145387702	0.0	20.550991868965074	0.0	6.979987152040619	0.0	0.0
ATTAGCTGCACG-D01-D1_S1	0.0	0.0	0.0	0.6497192018969934	0.26282470471140945	20.037589881267138	0.0	0.0	10.155981857077563	0.0	61.317755382037355	0.0	0.04612874061781416	0.0	0.0	0.0	0.0	0.0	0.0	1.4270613379394974	0.0	0.0	0.0	0.0	0.16158442410367846	0.3174049755320854	0.0	0.0	0.0	0.0	2.931555589217645	0.47729086630587503	0.0	0.30976283173070734	0.0	0.0	2.6808757476670766	0.0	0.0	0.0	15.36714153765904	0.0	0.0	2.8118056835253697	2.602284263397044	0.0	19.512342927902655	0.0	0.0	0.0	15.366328027684995	7.605545107063398	0.0	2.5324667120703865	3.647827885148551	0.0
CTCTCGACTGTG-D01-D1_S1	0.0	0.0	2.183828120537599	4.56082616175861	0.0	59.048959827150256	5.206933025596783	0.0	0.0	1.8656725136390169	0.0	3.6532133508229827	3.5611419467816168	0.0	0.0	0.0	0.0	5.783799816258432	0.0	0.0	0.0	0.0	4.250256149854918	4.323522148825221	0.0	0.0	0.0	0.8687284326726301	0.0	0.0	15.894092920833819	0.0	0.1430295497212959	1.7680349651836762	0.0	0.041355722259945264	3.3678582829230366	0.0	2.532324512192987	0.7808557382519704	0.0	0.0	0.0	1.8485718888036702	0.23416336518792652	12.117882223486735	0.0	0.0	0.11912969382764213	0.0	0.0	16.578983309414994	10.132261659721921	0.0	0.0	0.0
TCTCGATACAAA-D01-D1_S1	0.6406741500337481	0.0	0.0	2.5842054651126243	0.0	0.0	0.2945269208627481	0.0	89.07396155908916	0.0	4.053203876937729	0.0	0.0	0.0	0.21000245013713995	0.0	2.9524534099003032	0.0	0.0	0.0	0.0	13.1155418477596	0.0	0.0	0.18580489023557664	0.0	0.0	0.12019088739986404	0.0	0.0	0.0	0.0	0.0	0.0	0.0	0.0	0.0	9.79068064317578	2.2554197090523695	0.0	0.0	0.0	0.0	3.6333788828495726	0.0	8.70049881075413	0.0	49.2195549903429	0.0	0.03184689106558499	0.0	0.0	0.0	4.893911524007323	0.0	0.0
AGTCACCGGACG-D01-D1_S1	0.0	0.0	6.944016640739199	1.0859572115201288	0.0	0.0	0.0	17.214493919067834	4.282633778887467	331.4438568602387	0.0	0.0	0.0	0.0	0.0	0.0	2.059646479277756	3.0703252059450032	0.0	0.0	6.925165464596098	12.038426562775006	0.37110908179456664	0.0	1.2752365469067393	5.178881791454371	0.0	0.0	4.4399807243992395	4.207242935158141	0.0	0.0	0.0	232.44777974916	0.0	0.0	0.0	0.0	0.0	0.0	0.0	0.0	0.0	0.0	0.0	2.6098113796617652	4.7765802419631145	0.0	4.23192967226526	3.5576982746623322	0.0	4.3506281373114035	0.0	12.875961820690259	4.130342205491987	0.17292477039821827
CAGGGTATCTAA-D01-D1_S1	1.1550212432807587	0.0	0.0	0.0	0.0	76.95046415726834	0.0	0.0	7.586042467799242	0.0	0.0	2.5041377572837713	13.783614397742696	0.5651338662010397	0.0	0.0	0.0	5.004093535446826	0.0	0.0	0.0	3.876634301557743	0.0	0.0	0.0	0.0	0.0	0.0	0.0	0.0	3.6280025058903878	1.18312618733328	0.7280893479912228	1.5329206684844388	0.0	0.0	0.5541538466073275	0.0	2.2563968633450404	0.0	8.321384949320796	0.0	2.1541915015040476	0.0	118.05579676883964	22.864779364077975	0.0	2.6537086392599334	0.0	0.0	0.0	3.0775343521202565	5.221442111904994	0.0	0.0	0.0
AGGGGATAGGGA-D01-D1_S1	0.0	5.931725653853434	0.0	0.03539525212606541	0.0	0.0	2.5508098127306376	0.0	0.0	1.9760369642505489	14.131132086928615	0.0	0.0	24.541185856697197	0.0	0.0	7.601458798368134	4.606599729967682	0.7633686242913706	9.903843830701351	21.584865460557427	1.4338295548080353	0.0	20.520003896281743	0.0	0.0	0.0	0.9492738289409156	17.144972607317108	55.38191493230465	0.0	0.0	0.0	0.0	0.0	0.0	0.0	3.216748093143991	137.93013535261375	0.0	0.0	5.536549789128877	0.0	0.0	0.0	4.421132603451001	60.22637075065234	0.0	0.0	1.5631648649742604	98.86277622955487	0.0	8.351122065212751	0.0	1.461791608825596	0.0
CATTCCGATATC-D01-D1_S1	0.024016618271506186	1.679403626132533	0.5043655826250968	0.0	0.0	51.25940895046571	0.0	4.686811636942583	12.274245353610288	0.7577418908591131	8.144762322294206	2.946245913356925	0.0	0.0	8.424359832155632	0.0	0.33286211938995797	0.0	0.0	0.6292758844261286	0.0	0.0	0.0	0.0	0.8524020586777049	0.0	0.22114371395194268	0.0	0.036858700566899764	0.0	2.4684228193090005	0.0	0.0	1.263708883925546	0.0	13.81539013430205	0.0	0.0	0.0	0.0	0.0	0.0	0.0	0.13074403965542974	10.645209835924293	0.0	2.835114422587881	1.1229472445676798	0.0	0.0	0.0	57.62976345238747	0.0	0.13085714411221683	0.0	0.0
GTGCGTATACCA-D01-D1_S1	0.0	7.34980825101239	0.0	0.0	0.0	3.1912076454856	0.0	0.0	5.082529631732351	0.0	85.35813882944275	0.0	0.0	1.065646413354509	24.5317050525446	0.0	0.5625181397260994	0.0	0.0	0.0	0.0	3.861978690004098	0.0	0.0	0.0	0.0	0.0	0.0	0.0	0.0	0.0	0.0	0.0	0.0	0.0	0.0	19.317296811292938	0.0	0.0	2.633340772049293	0.0	0.08029953325844215	0.0	0.0	0.0	0.0	0.0	0.0	0.0	0.0	59.56260773168025	0.0	3.447763378143456	0.0	0.0	0.0
TTGGTCGGTCAG-D01-D1_S1	0.0	0.0	0.0	0.0	0.18713760588621736	0.0	0.49954273010934674	0.0	1.0884585783291978	0.0	11.926051278423284	0.0	0.0	421.8680035367364	1.9578236926791892	0.0	0.0	3.6534647714869988	0.0	0.0	0.0	2.4677877571129665	0.0	0.0	0.0	0.0	0.0	0.0	0.0	0.0	0.0	0.974361676363656	0.0	0.0	7.430146273130107	0.0	0.0	0.0	0.0	0.0	11.175966642979935	0.42202629248816503	0.0	6.707438264715545	7.348142030905355	0.0	0.0	0.0	0.0	0.0	0.0	0.0	0.0	0.0	0.0	0.0
CTGGGCTCAAGT-D01-D1_S1	0.0	0.0	2.7837392570844983	0.0	0.0	0.0	6.721312484613642	0.0	0.0	0.0	68.88225938152274	0.0	0.0	16.405319680891495	0.0	0.0	0.0	0.0	0.0	0.0	0.0	0.0	0.0	0.0	0.0	1.252792352901	0.8933526574541317	0.0	0.0	2.7958542539689595	0.7043325494769507	0.0	0.0	0.0	2.737320705078886	0.0	8.160736313928314	0.0	0.0	0.0	15.029779118544456	5.250950473374442	0.0	2.5620296434657033	6.568539275226786	7.147446153600456	67.41763536237202	0.0	0.0	0.0	65.42992832699046	0.0	0.0	0.0	0.0	0.0
GCATATGGGTCT-D01-D1_S1	0.0	11.480197905321656	2.253958349416313	0.0	0.0	0.0	0.0	0.0	93.85043516778336	0.0	0.0	2.91926660640384	0.9784848179032333	0.0	0.0	0.0	0.0	24.689837213901022	0.0	0.0	2.1975285643913485	30.72219025983547	0.0	0.0	0.0	0.0	0.0	0.0	0.0	0.0	0.0	0.0	0.11168885010914668	13.52983799239902	1.3005434968956004	0.0	0.0	0.0	0.0	0.0	0.0	4.029683150387353	0.0	0.0	0.4396924611206767	0.034104905635640136	0.0	2.4301635948826985	0.0	0.0	0.0	1.2452115344091321	0.3084684483426979	0.0	0.0	0.5659925706236129
AGTTCTAATTTG-D01-D1_S1	0.0	0.0	0.0	0.0	0.0	0.0	10.218637434525986	0.0	98.90423528723473	0.0	6.243066848989523	0.5341764203683333	0.0	0.729047607018099	0.0	0.0	0.0	0.0	0.0	0.0	0.0	0.0	0.0	0.0	0.0	1.3670518358235006	0.0	1.2404428906569926	0.0	0.0	0.0	0.0	0.2536979082548766	2.9495611679536866	0.0	1.691897926534103	0.0	0.0	0.0	0.0	0.0	0.0	2.935571520946576	0.0	0.0	12.058788503295167	0.0	18.104690610256583	0.0	0.0	0.0	0.0	0.0	0.0	0.0	0.0
ATCGAGAGTCAT-D01-D1_S1	0.0	3.888762209941915	0.0	0.0	37.98862488959564	0.0	0.0	0.0	0.0	0.0	0.0	0.0	0.0	0.0	0.0	0.0	0.0	0.0	0.0	0.0	0.0	0.0	0.0	0.0	24.324599862705945	0.0	0.0	0.0	0.0	0.0	0.0	0.0	300.7068677886981	0.0	0.0	0.0	0.0	0.0	0.0	0.0	0.0	1.0137446712685552	0.0	0.0	0.0	0.0	0.0	0.0	296.4246272194814	0.0	0.0	0.0	0.0	0.0	0.0	0.0
GCAAATGTACTA-D01-D1_S1	0.0	0.0	0.0	0.0	0.0	0.0	0.0	8.870232857235814	54.15408500372007	3.5890632826379107	4.806328505558097	0.763346746023384	0.0	0.9586836231077742	0.0	0.0	0.0	0.0	8.080780282645284	0.0	0.0	5.751992847041184	0.0	0.0	0.0	0.0	0.0	0.0	0.0	0.10867585160809726	0.0	0.0	0.5010794333637759	0.0	1.0732598277078398	0.0	0.0	0.0	0.0	0.0	0.0	0.0	0.0	0.0	0.0	7.332928074453488	0.0	92.46391094504749	0.0	0.0	0.2744895480352827	0.0	0.9101931185747555	0.0	0.0	0.0
CTTAATCCGAGC-D01-D1_S1	0.0	9.002579460980122	0.0	0.0	383.2409518286723	0.0	0.0	0.5634641895738155	5.176270076922138	0.0	0.0	0.0	0.0	0.0	0.0	0.0	0.0	0.0	0.0	11.257150290397417	0.0	0.0	0.0	0.0	123.91999767215208	2.7423665163422752	0.0	0.0	0.0	0.0	0.0	0.0	0.0	2.815588956691117	0.0	0.0	0.0	0.0	0.0	17.520113818039214	1.528310560477255	0.0	0.0	0.0	0.0	5.146032073000753	0.0	0.0	33.2913603344735	0.0	0.0	0.0	0.0	0.0	3.9033454883671808	0.0
GCGGGTTGAGGN-D01-D1_S1	0.0	0.0	0.0	0.0	0.0	83.61882259948959	0.0	0.0	0.0	0.0	0.0	0.0	6.504606585474206	0.0	0.0	0.0	0.0	0.0	0.0	0.0	0.0	0.0	0.0	0.0	0.0	0.4122435661038843	0.0	0.0	0.0	0.0	54.316369091722315	0.0	0.06044038314198025	0.0	0.0	0.0	0.0	0.0	2.251479397241392	0.25048670874945617	0.0	0.0	0.0	0.0	4.275702461146038	13.737969718303042	0.0	0.0	0.0	0.0	0.0	116.10674780879175	0.0	0.0	0.0	0.0
GGAAGGCACACA-D01-D1_S1	0.0	8.59727228435215	0.0	0.0	0.0	50.62908930624206	0.0	0.0	2.163511249295514	0.3373195792159379	0.13501775961169651	0.0	0.1169747987129471	0.0	0.0	2.744639634086422	0.0	0.36881556952804867	0.0	0.10041750801796304	2.8721651518815805	1.3666693686306375	1.161707852233271	0.0	0.0	0.0	0.0	0.0	0.0	0.0	0.0	3.2345324146373216	0.0	0.0	0.3672885954715931	0.0	5.475099258143145	0.0	0.7773927021857133	0.0	0.46647774539459447	0.0	2.005515735345846	0.48084655666612286	55.73504432904691	20.38243871243635	0.0	0.0	0.0	0.0	0.0	90.85568248041061	3.973199738570503	0.0	0.0	0.0
TCGAGCGATAAC-D01-D1_S1	0.0	0.0	0.0	0.0	0.0	70.68849009849203	0.0	7.355958267800765	3.0756969844759814	0.0	0.0	0.0	0.0	0.0	0.0	0.0	0.0	0.0	0.0	0.0	0.0	0.0	0.0	0.0	0.0	0.0	0.0	0.0	0.0	0.0	97.79970603548847	0.5758106052510559	0.0	0.0	0.0	0.28385444473093296	0.0	0.0	0.38846800316079966	0.0	0.09811243106413006	6.214247105523685	0.0	0.0	0.0	10.587436650162358	2.217725311946693	2.5474756297782233	0.0	0.0	0.0	45.25371365907618	8.863299191097841	0.0	0.0	0.0
GTAGGGAACGTG-D01-D1_S1	0.0	0.0	0.0	0.0	0.0	66.86692344567241	0.8542628389785516	0.0	0.0	0.0	0.0	2.440916153317772	0.0	0.0	0.0	0.13672543333744575	0.0	2.237969140282439	0.0	0.0	0.0	1.558568641812963	0.17972792905025878	0.0	0.0	0.0	0.0	0.0	0.0	0.0	0.0	0.9948917698694326	0.0	0.6738485765583836	0.8749722682210788	0.0	0.0	0.0	0.0	0.0	5.273973569322137	0.0	5.68979374287311	0.0	97.7827812388654	0.0	0.0	2.305235025441518	0.0	0.0	0.8208073624868102	47.752512386800035	4.81054951969055	0.0	0.0	2.7396059060262488
CTCCTCGACTTT-D01-D1_S1	0.0	0.0	1.25694840820402	33.902275354426	0.3259208499630191	14.59319414890395	0.0	0.0	6.698675300167046	0.0	3.725405983870991	5.028350408619308	0.0	5.213101681827822	1.3664251378720702	0.0	0.0	5.815286482395646	0.5731699713663834	48.730512407900086	0.0	7.744645600298851	0.0	4.273647690330612	0.0	0.0	0.0	2.305891971085212	11.935165731336381	3.0197194267255005	0.0	1.6904604821812887	0.0	0.0	2.922119475599688	0.0	11.066634013894449	0.0	0.0	0.0	0.0	0.0	0.0	0.0	244.87454566443265	0.0	0.0	0.0	2.7689004628085314	0.0	0.0	0.0	25.034215143507637	0.0	0.0	0.0
AAACAGTTGGGT-D01-D1_S1	0.0	0.0	0.0	0.0	0.0	13.707808884201965	0.33117834599161783	0.0	3.2007694105224025	0.0	3.838932165567088	0.0	0.0	5.418665375957639	0.0	0.0	0.0	2.3835974885118096	0.0	33.81945746750469	1.3386922212172414	0.0	0.0	0.0	0.0	0.0	0.0	0.0	0.0	0.0	0.0	0.8675343198220516	0.0	0.0	0.0	0.0	0.0	0.0	1.5317100993868416	1.3944949075538584	2.317564379501928	0.0	0.0	0.0	212.24605609490533	18.0581220300632	0.0	3.6897937630851603	0.0	0.13625922076455527	0.8904901946290443	0.0	0.0	0.0	0.0	0.0
AGATACGTGCTC-D01-D1_S1	13.969377036920726	0.0	0.0	0.022610055524235374	0.0	0.0	0.0	4.078121789379115	21.18368846529003	0.0	0.0	0.0	0.0	0.0	0.0	3.12805171111525	0.0	0.0	0.0	0.0	214.92144888036896	4.288066608464034	0.0	0.0	0.0	0.0	0.7675294667360507	0.0	6.9573085536382315	0.0	0.0	0.01961192474746365	0.3937989698820515	0.0	2.065919374878891	0.0	0.0	0.0	0.0	0.0	0.0	0.0	0.0	0.0	0.0	0.9494215960071328	0.0	7.505907755929142	0.0	0.0	3.0171245678657215	0.0	0.0	3.6067083422691586	0.0	14.595025461417995
TTGGCATCAAAN-D01-D1_S1	0.0	0.0	0.8922504201107135	0.0	0.0	51.28834559791307	2.3259254824848354	0.0	0.38582850498009136	0.0	0.0	0.0	0.0	0.0	0.0	2.371064472720824	0.0	0.0	0.0	1.824765668225533	0.44140881512931485	3.141165905233916	0.0	0.0	0.0	0.08756247039796795	0.0	0.0	0.0	0.0	2.1835029510103494	1.3097812661424806	0.0	0.0	0.0	0.0	0.0	0.0	0.0	0.0	6.26497928319818	0.0	0.0	0.0	69.3070125422933	83.95067404412093	0.0	0.0	0.0	0.0	0.0	68.07081284320428	17.449679576344717	0.0	0.0	0.0
TTTGGTAACTGC-D01-D1_S1	0.0	0.0	0.0	445.23545170075283	0.0	0.0	0.0	0.0	0.0	0.0	0.0	0.0	0.0	0.0	0.0	0.0	0.0	0.0	0.0	0.0	0.0	0.0	0.0	0.0	0.0	0.0	291.47135252634763	0.0	0.0	0.0	0.0	0.0	0.0	0.31189314202966634	0.0	108.99015086094074	0.0	0.0	0.0	0.0	0.0	0.0	0.0	0.0	0.0	0.0	0.0	0.0	0.0	0.8286208232039528	0.0	0.0	0.0	0.0	0.0	0.0
TAAAAGCAAGCT-D01-D1_S1	0.0	0.0	0.7792120349065026	342.72587953942497	0.0	0.0	0.0	0.0	0.0	0.0	0.0	0.0	0.0	0.0	0.0	4.338221850643735	0.0	1.5605880454640366	0.08984461006364099	0.0	0.0	0.0	0.0	0.0	0.0	0.0	25.860810243709672	0.0	0.6980834443307565	2.969928309851569	0.0	1.9615532500810966	0.0	0.0	2.0242560004392858	297.885567211817	1.8049963589430642	0.0	0.0	7.645389762554007	0.0	0.0	0.0	0.0	0.0	0.0	0.0	1.1044400684071403	0.0	1.2325518932200006	0.0	0.0	0.0	0.0	0.0	1.9913283005381557
AATGAGTATGCA-D01-D1_S1	0.0	0.0	3.6747123895604097	0.0	0.0	0.0	3.5095796256269516	5.545905808140992	3.5252191209657275	0.0	95.22919774560678	0.0	0.0	0.0	0.6328033711925074	0.0	0.0	0.0	0.0	0.0	0.0	7.431194216812209	0.0	16.7300916599033	0.0	0.4985166832280647	0.0	0.0	0.0	0.0	0.0	0.0	0.0	0.0	0.0	0.0	0.0	79.34002062047733	0.0	0.0	13.83897295635204	0.0	14.581475104391327	0.0	0.0	21.63491966888355	20.561886932477112	0.0	0.0	5.826221220021574	29.373494278840123	0.0	0.0	0.0	11.455918035477849	0.0
TCAGAGCTGCGC-D01-D1_S1	0.0	1.066618142041591	4.405947526287082	0.0	0.0	0.0	0.0	0.0	0.0	0.0	133.79915354352306	1.5173694495181451	0.0	4.484654324730136	0.0	0.0	0.0	0.0	0.0	0.0	0.0	2.772200537306997	0.0	0.0	0.0	0.11309498221196579	0.0	0.0	0.0	0.0	1.9019342155396108	0.0	0.0	0.0	9.07902180422407	0.0	10.738160194269943	0.0	2.029752389911457	0.0	6.64889777562333	0.0	0.0	1.798010979547925	10.409817805796093	0.0	13.011752699378073	0.570248792588075	0.0	0.0	28.233088072567362	0.0	0.0	0.01987630568115625	0.0	0.0
CCGGTCGGGCAA-D01-D1_S1	0.0	0.0	0.0	2.454629304075547	0.0	53.866385391198804	6.818262706579681	0.0	10.251070148696735	0.0	15.300688699251761	1.8532209982442926	0.0	0.32404727614939866	0.0	5.219097281284237	0.0	0.0	0.0	0.0	0.0	3.3949160329649932	0.0	0.0	0.0	0.0	0.0	0.43438102761845865	0.0	1.1948017567781484	0.24893708175416576	0.0	0.0	0.0	0.0	0.5944289513890065	0.0	0.0	0.0	0.0	3.7061212663431444	0.0	0.0	0.0	0.0	3.678102630481046	0.0	0.0	0.0	0.0	0.0	36.491247611433735	2.6773168367516997	0.0	0.0	0.0
GTCAGATGCGTT-D01-D1_S1	64.5892462926274	0.0	0.9760974151044481	6.204873527011578	0.0	0.0	0.0	0.0	0.0	3.2131929176005545	0.0	4.318468950514304	0.0	421.49331619415705	0.0	8.327113752434704	0.0	0.0	0.0	0.0	0.0	12.921246389108235	0.0	0.0	0.0	10.807105335163316	0.03758023678031154	6.945476483933049	0.0	4.7726524900650125	0.0	0.0	0.0	0.889435758707429	0.0	0.0	0.0	2.5484985180529067	12.316663279999363	0.0	0.0	0.0	0.0	0.0	1.8285803135152143	0.0	0.0	0.0	1.0209369170813243	3.1846014169018666	0.0	0.0	0.0	22.236407639160394	2.261024752315006	0.0
TTCGCCAGATCG-D01-D1_S1	7.955470254269714	0.0	0.0	0.0	0.0	0.0	0.0	1695.2848023128442	0.0	6.117972471429547	0.0	0.0	0.0	0.0	0.0	0.0	0.0	0.0	0.0	0.0	0.0	0.0	0.0	6.78869552543719	0.0	0.0	0.0	0.0	0.0	0.0	0.0	0.0	0.0	69.76035369775734	0.0	0.0	0.0	1.981204179174919	0.0	0.0	0.0	3.469455901807619	202.63316218464394	56.221884990772686	0.0	0.0	0.0	0.0	0.0	0.0	0.0	0.0	0.03419451848586069	0.0	0.0	0.6953216461561788
TACGCAAGGGGN-D01-D1_S1	0.0	1.545163486101518	0.0	0.0	0.3433968631365643	5.141349849886225	0.0	0.0	0.0	3.570641549311783	150.02743205480118	0.0	0.0	0.0	0.0	2.14675401099489	0.0	0.0	0.0	0.0	0.0	0.0	0.14624295441667007	0.0	0.050154539937277545	0.0	0.0	0.0	0.0	0.0	0.0	0.0	0.0	0.0	0.7212132675190226	0.0	3.673589924033341	0.0	0.6435518346361234	0.0	11.778047141561457	0.0	0.0	0.0	0.0	0.0	0.0	0.0	0.8883102783189676	0.0	9.117876392276969	0.0	0.8874666835773273	0.0	0.0	0.0
CGCCACGGGAGG-D01-D1_S1	0.0	4.382979848638203	3.1324324333084834	90.81751410239968	0.0	5.523466211998837	0.0	0.0	1.8581337946346463	0.0	3.2160550611919008	1.1154158078427598	0.0	0.0	2.9347428654099033	0.0	3.583380509121602	4.755772917558327	0.0	0.0	1.7705105165715675	0.0	13.134546233046292	0.0	305.0632850531236	0.0	0.0	125.46264654346245	0.0	0.0	4.145975532657289	0.0	0.0	0.0	0.0	0.0	0.0	0.0	2.289473262706083	14.372165853261446	0.0	0.0	0.0	0.0	0.0	5.193621514615816	0.0	0.0	0.0	2.2633980795489457	0.0	0.0	0.0	0.0	0.0	0.0
CACGTCCAGCCT-D01-D1_S1	0.1288689473702223	4.32499385613777	0.0	0.0	0.0	2.5453031065148752	0.0	0.0	3.3312731546637133	0.0	101.7745975562101	0.0	0.0	1.232534937409582	0.0	0.0	0.0	0.0	0.0	0.0	5.451396676508765	3.1029940752173615	0.0	0.0	0.0	0.0	0.36388693271834305	0.0	2.22904977263832	0.0	0.0	0.0	0.0	0.44368031339653635	0.0	0.2348028647480078	0.4516512141419789	0.0	2.8507116106125525	0.0	0.0	0.0	0.0	0.0	0.0	0.0	12.457969656297166	0.05616625906179395	0.0	0.0	0.0	0.22164111357837318	1.0532399701378294	0.0	0.0	0.0
TAAACTCCCGAA-D01-D1_S1	0.0	0.0	2.335709916454086	0.0	0.0	0.0	0.4097670774033266	0.0	0.0	0.0	0.0	0.0	0.0	0.0	12.634380047063674	2.187481399946515	0.0	0.0	0.0	0.0	4.465134494371772	0.0	0.0	0.0	0.0	0.0	0.0	0.0	0.0	0.0	0.0	0.0	0.0	0.0	0.0	0.0	2.3222502596130075	0.0	0.0	0.0	1.6221069289655292	4.51943110383981	0.0	0.9804798278051184	264.699133436979	13.007143876015204	0.1699575464926663	7.410913186080247	0.0	0.0	0.0	0.0	37.55743004932427	0.0	0.0	0.0
GGAAATCTCCGT-D01-D1_S1	0.0	0.0	2.3620449166948245	0.0	0.0	0.5778814450546723	0.0	0.0	28.63435779593069	0.0	0.0	0.0	0.0	0.0	1.3400883821181178	0.0	6.885525101143843	6.375001301911311	0.0	0.0	204.85171949611941	2.566767283163325	23.936818511996655	0.0	0.0	0.0	0.0	1.3027529299769194	16.740611060337567	0.0	0.0	0.0	0.030581901336459053	0.0	1.933589052727902	0.0	0.0	0.0	13.869385979797475	0.0	0.0	0.0	0.0	0.0	0.0	0.0	0.0	7.810395509753786	1.0101079712175436	5.1654840079665485	13.027797400392458	0.0	6.461941673065715	2.0552286771849326	0.0	0.0
GGCGGTAAATGG-D01-D1_S1	0.0	15.262749692209553	0.0	0.0	0.8319750108954819	96.77133754153664	0.0	0.6201462109845972	0.0	0.0	0.0	0.0	12.463196707629638	0.0	0.0	0.0	2.632596913554404	0.0	0.0	0.0	0.0	0.0	0.0	0.0	0.0	0.0	0.0	0.0	0.0	0.0	11.623761567491652	0.0	0.0	6.06940947581119	0.0	1.1741776518984604	0.0	0.0	0.0	0.2579987828368859	0.0	0.0	0.4759049760714498	0.0	0.0	61.101534090194875	0.0	0.0	0.0	0.13884071248878144	0.0	126.21306362323843	0.883169716532471	0.0	0.06050364983213448	0.0
AGTATCTGCCAT-D01-D1_S1	5.607146954050953	0.0	0.0	0.0	0.0	0.0	0.0	0.0	8.697854185937533	0.0	0.0	86.62493446595813	481.9874767938703	0.0	0.0	0.0	1.8618798667719232	0.0	0.0	0.0	0.0	0.0	0.0	0.0	0.0	0.0	0.0	0.0	0.0	0.0	0.0	0.0	0.0	0.0	0.0	0.0	0.0	0.0	0.0	0.0	0.0	0.0	0.0	0.0	0.0	0.0	0.0	0.0	0.0	0.0	0.0	0.0	239.19740833949132	0.0	0.0	0.0
GGATGCATTCGA-D01-D1_S1	0.0	0.0	0.0	1.7302168685848602	0.008079742586466624	1.9322193454760108	0.0	0.0	0.0	352.991748304937	0.0	6.176761814358465	0.9171054588572923	0.46159558006277307	0.0	0.0	0.0	3.700508315459836	0.0	0.79628440268089	0.0	1.3636308329950617	0.0	0.0	0.0	0.0	2.4846942017531433	0.6287997216792779	0.0	0.0	0.0	0.0	0.0	272.6479796564998	0.0	0.0	0.0	0.0	0.0	0.0	0.0	0.0	0.0	0.0	2.946095186289794	0.0	0.0	0.0	0.0	0.0	0.0	1.5545445488103946	0.0	0.0	0.0	0.004949504974281033
TTGGAATGTCAC-D01-D1_S1	0.0	0.867389118094734	0.0	0.0	0.0	0.0	0.0	0.0	0.5978366129675983	341.3990773829766	0.0	0.0	1.8921415340808636	0.0	0.0	0.0	0.0	14.286086130175255	0.0	3.7989633636930833	2.4178638235734256	0.0	0.0	0.0	0.0	0.0	0.5661002686146835	1.8748097963088906	1.423319062959317	0.0	0.0	0.0	0.0	0.0	0.0	3.1716569696101264	0.0	3.9747771553221725	0.0	0.0	0.0	0.0	0.0	16.274362424904943	0.0	0.0	0.0	156.26670122370416	0.0	0.0	0.0	2.3515727110057276	0.808286849748495	0.0	0.0	0.0
TGGCCATAGATT-D01-D1_S1	0.0	0.0	0.0	4.786349797788182	0.0	0.0	0.0	4.956179401280211	129.48365287372056	0.0	0.0	0.0	0.0	0.0	1.3030008710279826	0.0	0.0	1.1323649245696727	0.0	0.0	0.12135998212367054	2.1215055154317737	0.0	0.0	1.9571476467901645	0.0	0.0	1.2801221446210047	0.0	0.0	0.0	0.7278324971427089	0.0	0.048982484409531644	1.217988431389169	0.0	0.0	1.8366261557638064	0.0	0.7455758829119581	0.0	0.0	0.0	0.0	0.0	16.206228878718	0.0	0.0	0.0	0.0	0.0	0.0	0.0	0.0	0.0	0.0
TGCAAGGTTCTC-D01-D1_S1	0.0	0.0	0.0	0.15284933096608078	0.0	0.0	7.7333235770642395	0.0	78.93247185074591	0.0	4.303871547146904	1.1511548471917539	0.5895521202433276	0.0	0.0	0.0	0.0	7.153286166248805	0.0	0.0	4.872440640031398	0.0	0.0	0.0	0.0	2.796388618488788	0.0	0.1389917916040647	0.0	0.0	0.0	4.977291891589999	1.660262743666271	0.0	0.0	0.0	0.0	0.0	0.0	0.0	6.815966268594855	0.0	1.0040264075949326	0.0	0.0	8.353421498605655	0.0	0.0	0.644615963653849	0.0	0.0	0.0	0.0	0.0	0.0	0.0
GCGCCGTCGTTC-D01-D1_S1	0.0	0.0	0.0	0.0	0.14780956356343838	8.56650079087004	1039.7053539270646	0.0	19.68128663619261	0.0	0.0	25.727939132688007	0.3602652109691886	0.0	15.59787038597285	0.0	0.0	0.0	20.45865687813112	8.502419790803431	0.0	0.0	0.0	0.0	3.1920590483370455	0.0	0.0	0.0	11.853050531579793	0.0	2.4542053778070207	0.0	0.0	0.0	0.0	0.006626041314761528	0.0	295.21126506422877	26.128754998637277	0.0	0.0	0.0	0.0	0.0	0.0	0.0	0.0	0.0	0.0	0.0	8.195657370158155	0.0	0.0	19.51662497976473	21.182679228313397	0.0
ACCCTTTGGTGG-D01-D1_S1	0.0	0.0	0.0	8.04524563622953	0.10033008437359651	106.9465280726341	2.0864297334908635	0.0	4.3479335331319255	4.851507518706988	0.0	0.0	0.0	3.9953989096945883	4.145150315408337	0.0	0.0	0.0	0.0	1.5372320644064452	2.4316024203966315	14.279274531469234	0.0	1.6054777354345993	0.0	0.0	0.0	0.0	0.0	0.0	0.0	0.0	0.0	2.9699679706538427	0.0	0.0	0.0	0.0	1.3270470277779067	0.0	0.0	1.4111827748536516	0.0	0.0	0.0	0.0	0.0	0.8314730526734769	0.7053233365897377	0.0	0.0	56.10553324956401	1.9809079947331503	0.0	0.0	0.0
AACAAAAGCATC-D01-D1_S1	0.0	0.0	1.460308262927345	0.0	0.0	68.5446855428175	0.0	0.0	5.1386549264254056	1.5905364443067418	14.740602089723161	5.702742772261397	7.26728805263302	0.0	0.0	0.0	0.0	0.0	0.20225359239856663	0.0	0.0	0.0	0.0	0.0	0.0	0.0	0.0	0.0	0.0	2.511287715753797	1.207470689520491	0.0	0.6788674409966993	0.0	2.771329283332922	0.0	0.9493269726805453	0.785576733399362	0.0	0.0	0.0	0.0	0.0	0.0	0.0	0.0	0.0	0.0	0.0	0.0	0.0	39.851614292979754	1.188950650868357	0.0	0.0	0.0
CGGTCCGTACGG-D01-D1_S1	0.0	0.0	0.0	0.0	0.0	88.61145555739314	0.0	0.0	6.278779163647325	0.0	2.476005898793023	0.0	0.0	0.0	2.265526931503577	0.08252479119346992	1.2331993390181546	3.0925280823574814	0.0	0.0	0.0	1.58278076370841	1.2572123249880602	5.650259306602264	1.1838270018603854	0.0	0.0	0.0	0.0	0.9407323943812378	0.0	0.0	0.0	0.0	6.3096941542833305	0.0	0.549699431307464	0.0	1.5263921773996325	0.09827044784842652	0.0	0.0	0.0	0.4135157987842751	0.0	82.72946569359752	0.0	0.0	0.0	0.0	0.0	44.32603060782841	3.5616491303189517	1.30605820251423	0.0	1.7624624336281904
CCCGTTGAAGTC-D01-D1_S1	0.0	2.787396200152462	0.0	0.0	0.0	0.0	0.0	0.8620017852576652	0.0	0.0	0.0	0.0	445.8895685680861	13.430105226464471	0.0	0.0	0.0	0.0	0.0	0.2244631545493107	0.0	0.0	1.157487342561046	23.34052957973146	0.0	0.0	0.0	0.0	1.6051158635883633	1.1530274210764098	49.799394932762624	7.528528073833395	0.0	7.0663033240869595	0.0	0.0	0.0	1.084639465043485	0.0	0.0	0.0	0.0	0.0	0.0	50.92870639244612	13.82323597434714	0.0	0.0	0.0	0.0	0.0	0.0	0.0	0.0	0.0	3.022163535358693
CCCGTTTCTAAA-D01-D1_S1	0.0	0.0	0.0	3.1599468515272697	0.0	0.0	0.0986903243019915	0.0	85.8558969572824	0.0	0.0	0.0	0.7100491136174268	0.0	0.0	0.0	0.8748548104854315	0.0	0.0	0.0	0.6763402392903911	0.5626212115009193	0.0	0.0	0.0	0.0	0.0	0.0	0.0	0.0	0.0	0.0	0.0	0.0	0.0	0.0	1.4883933237437685	5.847855511392564	0.0	0.0	2.3032014359161592	2.5374106941150565	0.0	0.0	0.4272299576126949	3.1493437582683472	0.0	3.730053991277017	0.0	0.0	0.0	0.0	0.0	0.0	0.0	0.9233213014696227
CACAATATGGAA-D01-D1_S1	0.0	0.0	1.8075981658432645	0.2649931408353658	0.2394302507953852	53.45275911604687	6.508786627932742	0.0	9.642327942780263	0.0	7.086941977845908	4.701228548960349	0.0	0.0	0.0	3.269877257162747	0.0	0.0	0.0	0.0	0.0	3.0784778777242696	1.099150031105127	0.0	0.00020118094985213458	2.614723699985241	0.0	0.0	0.0	0.0	0.0	0.2476046876179388	0.37695169685440927	0.0	0.0	0.0	0.0	0.0	0.0	0.0	2.1008486329620855	0.0	0.0	0.0	0.0	30.598950307635025	0.038642631243420815	0.0	0.0	0.0	0.0	39.76317762678047	0.0	0.0	0.0	0.0
TATGTTTAATTT-D01-D1_S1	0.0	0.0	1.4866814174037588	0.0	0.0	53.33139009453719	0.0	0.0	0.0	0.0	0.0	0.0	0.0	0.0	0.0	1.0305665030301001	3.0658795488242747	0.0	0.0	0.0	0.0	0.0	0.0	0.0	0.0	0.0	0.0	0.0	0.0	0.0	2.3643218383148534	2.4133266891978855	0.0	0.0	0.0	0.0	0.0	0.0	0.0	0.0	0.7495092472484367	0.0	0.0	5.5318874428878795	93.04726365865845	37.2835164235029	2.5126817112070867	0.0	0.0	0.04371680660540064	3.614262276605873	23.555045268996615	6.232318687682194	0.0	0.0	0.0
ACACTGTCCGGC-D01-D1_S1	0.0	1.0278481707524276	0.0	0.19698073085752402	0.0	0.0	1.6296394186506302	0.0	104.39516396603882	0.0	5.384204478248347	0.4905577006612475	0.0	3.368134028161581	0.0	0.0	0.0	0.0	0.0	0.0	3.660668075839875	0.0	0.0	0.0	0.48840515006743224	0.0	0.0	0.24955917588889584	0.0	0.0	0.0	0.0	0.0	0.0	2.3584831912543494	0.0	0.04092518908894251	0.0	0.0	0.0	0.0	0.0	0.0	1.4771818645838566	8.889905216337981	5.41741051740455	0.0	2.9314359261172527	0.0	0.0	0.0	0.0	0.0	0.0	0.0	0.0
TGCGCACAACGT-D01-D1_S1	0.0	0.0	0.0	0.0	0.0	2.339131992324712	0.0	0.0	77.940991427809	0.0	0.0	0.0	0.0	0.0	0.0	2.1332809902443954	0.7416679249300768	0.0	3.357201775147253	0.0	0.0	0.0	0.0	0.0	0.13653771040354368	1.956543654979079	0.0	0.0	0.0	1.8926671953592267	0.0	0.0	0.0	0.0	0.0	0.0	0.0	0.0	0.0	0.0	1.7895314190888363	0.0	0.0	0.0	0.0	0.7497250842624227	0.0	27.911293823524215	0.0	0.0	0.0	0.0	0.0	0.0	0.0	0.0
CGCGGGACGATG-D01-D1_S1	0.0	0.0	0.0	0.0	0.0	40.80566527892466	0.0	1.3514021522935553	8.611217542893597	0.0	7.658319303912274	0.0	0.0	0.0	0.0	15.467852795481475	0.0	0.0	2.128268250670767	0.0	0.0	3.3571851419492256	0.0	0.0	0.0	0.0	0.0	0.4374160360975747	0.0	0.0	0.0	0.0	0.0	0.0	8.78258882039495	1.1688731871863962	0.0	0.03272423701295561	0.0	0.0	0.6879704617080294	0.0	0.0	0.0	0.0	25.755237449896935	5.148360938399006	0.0	0.0	0.0	0.0	33.41373909008528	0.0	0.0	0.0	0.0
ATAGGGAAGTAC-D01-D1_S1	7.560984906841581	0.0	0.0	2.8469190938615787	0.0	1.1451787971716831	0.0	0.0	49.996597635618066	0.0	0.0	133.96329282710118	0.0	0.0	3.620418367622177	0.0	0.0	22.836672810281087	0.0	4.008858276388735	0.0	2.8552892577941793	0.0	0.0	0.0	0.0	0.41491568214471575	0.931796132695296	0.0	0.0	0.0	0.0	0.0	0.0	0.0	0.0	0.0	3.6570266606886546	0.0	0.0	0.0	1.7860904205739971	0.0	1.90049688741902	0.0	3.162247123489643	0.9084070996975369	76.96713098917758	0.0	0.0	0.0	0.0	0.0	0.0	16.795221707217976	0.0
ACAGTGCGCGTG-D01-D1_S1	0.0	0.0	3.164501940314091	0.0	244.22719173997055	0.0	0.0	0.0	0.0	1.3434702377519157	0.0	0.0	0.35916670805395917	0.0	0.0	0.0	0.0	0.0	0.0	3.8413070658453576	0.0	0.0	0.0	0.0	330.54497315559445	2.036017888738031	0.0	0.0	0.0	0.0	0.0	0.0	0.0	0.0	0.0	0.0	0.6647576526733563	0.0	0.0	0.0	0.0	0.0	0.0	0.0	0.0	0.0	0.0	0.0	0.0	0.0	0.0	0.0	0.0	0.0	0.0	0.0
CTAACCCCTGCN-D01-D1_S1	2.6710831457927027	0.0	1.996120138148205	0.0	0.0	0.0	0.0	9.39195445503427	10.64081354925845	299.9737122368325	0.0	0.0	0.0	2.8447524653305085	0.0	0.0	0.0	0.0	0.0	0.0	0.0	0.0	0.0	0.0	0.07901713309975393	1.7502499785829264	0.8795846669914621	0.12359788318526235	0.0	1.5183248329834205	0.0	0.0	0.17768991362574935	174.4164221945437	0.0	0.9010006220391813	0.0	0.0	0.0	1.643112629693322	0.0	0.0	0.0	0.0	0.0	0.6658437698095957	0.0	9.587984256137139	1.008381476954623	0.0	3.366989543120063	0.0	1.5732665825618655	0.0	0.0	0.0
GTACGTCATCAA-D01-D1_S1	0.0	0.0	0.0	110.57192246274168	0.0	2.122556575694285	0.0	0.9801107736432497	2.8853225430219593	0.0	0.0	0.8204124114247202	0.0	0.0	5.789540806445912	0.0	5.87307397736365	9.11744754796216	0.0	0.0	0.0	0.0	0.0	6.846828040978179	384.8074057192301	0.0	0.0	61.41722913947393	0.0	0.0	1.1163019868486774	3.9016873658097557	2.9311082643029196	0.0	0.0	0.0	0.0	0.0	0.0	0.0	0.0	0.0	1.4377070040409037	0.0	0.0	0.0	0.0	0.0	0.0	0.0	0.0	0.44103321191104977	0.0	0.0	0.0	0.0
CCCTTTAACTGT-D01-D1_S1	0.0	0.0	5.929991161148646	22.608870479413103	0.0	5.3591492830109075	0.0	0.0	1.1971096558055465	0.0	4.792609162897541	0.874265129632817	0.0	1.8215245529517576	2.9682238701413266	0.0	0.0	1.4288970987632699	0.0	57.15726213707753	0.0	0.8272605267920776	1.8581369917304107	0.0	7.747897147199281	0.7813143277642455	0.8073804949949392	6.445158320064427	0.0	0.0	6.315439620108548	2.6935108440590887	0.0	0.22719613879603642	2.0096186163384786	0.0	0.0	0.0	0.0	0.0	4.378729879578651	0.0	0.0	0.12226715600466004	161.6088697699402	0.0	0.0	0.0	0.0	0.0	0.0	49.797505333504795	0.0	0.0	0.0	0.0
TTCCGGTCAGTA-D01-D1_S1	1.9599441699189164	0.5282331105837845	0.0	0.0	0.0	0.0	0.0	0.0	31.550206375040254	260.5165775188807	0.0	1.6063578970466985	0.0	0.0	0.0	0.0	0.0	0.0	0.0	0.0	0.0	0.0	0.0	0.8087473949432779	0.0	0.0	0.0	0.0	0.22228735374688485	0.2825312123332066	0.8385835714948869	0.0	0.0	14.892902717859092	0.0	0.0	0.0	0.0	1.082753721003721	0.0	0.0	0.0	0.0	0.0	0.0	0.0	0.0	33.869952956642	0.0	0.0	0.0	0.0	1.0862141843929947	0.0	0.0	0.0
TTGGAGTTTGAA-D01-D1_S1	0.0	0.0	0.2708603322776384	4.695216707620593	229.62816102327105	0.0	0.0	0.0	0.0	0.0	0.0	0.0	0.0	0.0	0.0	0.0	0.0	0.0	0.0	0.0	0.0	0.0	0.0	0.0	0.0	0.0	0.0	0.0	0.0	0.0	0.0	0.9453052003111627	0.0	0.0	0.0	0.0	0.0	0.0	0.3739139873111747	148.7356049440699	1.4431702939013458	0.0	0.2879104640354664	0.0	0.0	0.0	0.0	0.0	0.0	0.0	0.0	0.0	0.0	0.0	0.06577576237815905	0.0
GTTGTCCGCACA-D01-D1_S1	0.0	0.0	0.0	0.0	0.0	0.0	0.0	3.6929489066259626	3.8533053680364078	288.00395280944207	0.0	1.1373579173380204	4.293280094378659	0.0	0.0	0.0	0.0	6.423351566707879	2.5489525503317645	0.0	2.458429597368981	0.0	0.0	0.0	0.0	0.0	0.0	0.0	0.0	0.0	0.0	0.0	0.3882249132121846	358.99046937849266	3.188175878348181	0.0	0.0	0.0	0.0	0.02898128193183893	2.217800620588723	0.2471520427769304	0.0	0.0	0.0	0.0	0.0	0.0	0.0	0.0	1.9493860621296746	1.2740699484285858	0.0	0.5723937637796352	0.0	0.0
AACCATATTTTN-D01-D1_S1	0.0	0.0	0.0	0.0	0.0	22.64088022684322	2.0680157091084195	0.0	0.30897132690053597	0.0	0.0	0.0	0.0	2.6669574740927255	0.0	0.0	0.0	0.0	1.4995755083224889	7.217131532124236	8.829745143753822	1.0210448157283196	0.0	0.0	0.0	0.0	0.0	0.0	0.0	0.0	0.0	0.0	0.53837563968593	5.177486895302806	0.0	0.3657316655111777	0.0	0.0	0.0	1.5114561903750217	8.985046253433415	0.0	0.0	0.0	73.17369500588069	60.02913875840328	0.0	0.7333299431695101	1.9953478673652323	0.0	0.0	49.776277656263545	17.404143828861304	3.414222836101246	0.0	1.1555894184572348
TTGCCCGTCCTC-D01-D1_S1	0.0	0.0	0.0	0.0	0.0	7.221342430575795	40.05388592022515	0.0	18.417452504174918	37.03548147604029	0.9303769347281486	0.0	0.0	0.0	0.0	0.0	0.0	8.602629102424727	0.0	0.0	0.0	7.405380794917521	4.768410607081469	0.0	0.0	0.0	0.0	0.0	5.664968989255355	0.0	0.0	0.0	0.0	9.153161692650615	0.0	1.4601499685322297	0.0	0.0	0.0	0.0	0.0	0.0	0.0	0.0	0.0	3.4467321148978667	0.0	185.67602539119818	0.0	0.0	2.585435813934241	0.0	0.0	0.0	0.0	0.0
GCGTCTCTATGT-D01-D1_S1	0.0	2.4592150274586926	0.0	21.014321267759097	0.0	24.12834679796044	15.532391721234257	0.0	37.26278495290621	29.576076115792684	0.0	0.0	7.160670018623494	2.811246082439124	0.0	0.0	4.61997137415212	0.0	0.0	0.0	0.8107247614412249	11.003119825533675	0.0	0.0	0.0	3.995993539652385	8.272155569408659	0.0	0.0	0.5502877350661318	0.0	0.0	0.0	0.0	49.23475631851557	49.07351448074822	0.0	0.0	0.0	0.0	2.991335303215521	0.0	5.4458997447569955	65.42638773178273	39.468385891199546	43.44276300303438	0.0	3.571106912800026	0.0	0.11950062825232502	0.0	17.402901278521096	0.0	0.0	0.0	0.0
GCAGGCTGGACT-D01-D1_S1	0.0	3.258999864565485	0.015575805040361277	0.0	0.0	3.4800497934889796	0.6306403145470407	0.0	2.89842378078238	1.6448105297807496	0.0	0.0	0.0	321.1464781947406	0.0	0.0	0.0	0.0	0.0	0.0	0.0	0.0	0.0	0.0	0.0	0.0	0.0	0.0	0.0	3.5491231011022215	0.0	0.1043615728126018	0.0	0.0	1.715347212247151	0.0	0.0	0.0	0.0	0.0	0.52158643203361	4.738624952337519	0.0	0.0	0.0	0.0	0.0	0.0	0.0	0.0	10.41497121985007	0.0	0.0	0.0	0.0	0.0
CCACTGGCATTG-D01-D1_S1	6.083029785980186	0.0	0.0	54.86634057642083	0.0	0.0	0.0	0.0	0.0	0.0	0.0	2.0844696422644513	0.0	2.3834144773292922	0.0	0.0	0.0	4.862692067087575	0.0	23.989092029314012	0.0	0.0	0.0	0.38629823505921473	434.2891403942667	0.0	0.0	58.7905044377266	0.0	0.0	0.0	1.2772894877539798	0.0	0.0	0.0	0.0	0.0	1.8107148732131426	0.0	0.0	0.0	0.0	6.497704651843247	0.0	0.0	0.0	0.6410466802899936	0.0	0.0	0.0	0.0	2.9544509241203794	7.782638957247653	0.0	0.4252931500277934	0.0
TTGGTCTCTCAN-D01-D1_S1	0.0	0.0	0.0	2.8231677173281895	0.7676157665963812	67.97523497119084	0.0	0.0	0.0	0.0	0.0	0.0	0.0	0.0	0.0	0.0	5.22542316795454	1.5126440132130823	0.0	0.0	0.0	0.0	0.0	0.0	0.0	0.0	0.0	0.0	0.0	0.0	140.04353662319213	0.0	0.0	0.00230138418736595	0.0	0.0	0.0	0.0	3.225769781548647	0.0	0.0	0.8263687577977578	0.0	0.0	13.248947393770864	46.03247315308748	0.0	0.0	0.0	0.0	0.0	3.327183890217558	38.823529986365116	0.0	0.0	3.2917466982676693
GATGCACGCAGC-D01-D1_S1	0.0	3.300760863104691	0.7001087617573836	0.0	0.0	97.05393028401234	0.0	0.0	0.0	0.0	1.2995407232365763	0.0	0.0	0.0	0.0	0.0	0.0	1.8812053176853523	0.0	3.412248598008936	0.0	0.0	0.0	2.5241100533155576	0.0	0.0	1.6319193203539388	0.0	0.0	0.0	1.379770854944451	0.0	0.0	2.2491007731264254	0.0	0.26608798859324717	0.0	0.0	0.0	0.0	1.6679255787047387	0.0	0.0	2.6834916437786265	2.4607830088496314	40.80873417023972	0.0	0.0	0.2578495325479774	0.0	0.0	20.647992245626334	0.0	0.0	0.44304251913541387	0.03910314527364542
TCCTAATTAAGC-D01-D1_S1	0.0	0.0	0.0	0.0	0.0	52.734709806879195	4.50818790827711	0.0	0.0	3.010608002198462	1.7794245411354328	0.0	9.022361472502439	0.0	0.0	0.0	0.0	0.0	0.0	0.0	2.1182227076420457	2.7757386968940154	0.0	0.0	0.0	0.0	0.0	0.0	0.0	0.0	0.0	0.0	0.0	0.0	0.0	0.0	0.0	0.0	0.0	0.0	0.0	0.0	0.0	0.1265360804391828	117.37464119432993	60.052596662423255	0.0	0.0	0.0	0.0	0.0	26.36697140868602	0.0	0.0	0.0	0.0
TCAAGATGTCTN-D01-D1_S1	0.0	0.0	0.0	0.0	0.0	101.34167548387865	0.0	0.0	0.0	0.3909049210472654	0.0	0.0	4.94637970526161	0.0	0.0	0.0	0.0	0.0	0.0	3.276374748906801	0.0	0.0	0.0	0.0	0.0	0.0	0.8828435723030429	0.17416687002849307	0.0	0.0	0.0	0.0	0.0	0.0	0.0	0.0	0.0	0.0	0.0	0.0	0.0	0.0	4.888584624374994	0.0	16.415266038348683	39.22469853163937	0.0	0.0	0.0	0.0	1.960401532966652	15.3476073642527	0.0	2.6507483691999103	0.0	0.0
ACTCGGGCGAGG-D01-D1_S1	0.0	0.0	0.0	2.5004463700975887	115.13432822171238	0.0	0.0	0.0	4.816585468968992	0.0	0.0	0.0	0.0	0.0	2.01776060651444	0.0	0.0	0.0	0.0	0.0	0.0	0.0	0.0	0.0	234.96220613153415	0.0	0.0	0.0	0.0	1.0570214785485537	0.0	0.0	0.0	0.0	0.7847968303725651	6.545679331877131	0.6169820156510805	0.0	0.0	0.0	0.0	0.0	0.0	0.0	0.0	0.0	0.0	0.0	51.6926265547966	0.0	0.0	1.4405610525770267	0.0	0.0	0.0	0.0
TGCAGACGCGCC-D01-D1_S1	0.0	0.0	1.555344434297545	0.0	71.83656183307791	0.0	0.2847063625660567	0.0	0.0	0.0	0.0	0.0	0.0	6.2154416287647685	0.0	0.0	0.0	0.0	0.0	0.0	0.0	1.5064871240347173	0.0	0.0	497.68507614836835	0.0	0.0	0.0	0.0	0.0	0.0	0.0	0.0	0.0	0.0	0.0	0.0	0.0	0.0	11.195795366088207	0.0	0.0	0.0	0.0	0.0	0.7113204413423297	0.0	0.0	0.0	0.0	4.200717802935014	0.0	0.0	0.0	0.0	0.0
TAGAGAAGCGTC-D01-D1_S1	0.0	0.0	5.755526135751131	0.0	0.0	0.0	0.0	0.0	98.8152990510874	0.0	0.0	0.0	1.0322610465128024	0.0	4.03716959582776	0.8555844816088651	0.0	12.53994204196296	0.0	0.0	3.1201013624183402	6.085467942302262	0.0	0.0	0.0	0.0	0.0	0.0	0.0	0.0	0.0	0.0	0.0	0.0	0.0	0.0	0.0	0.0	0.0	6.076621151770941	0.1553352629384687	0.0	0.0	0.0	0.0	0.0	0.0	2.597241444127702	0.49391418018416333	0.0	0.0	0.0	0.0	0.0	2.7474616649003045	1.4412732583644847
CCCCGCGAGTGC-D01-D1_S1	0.0	0.0	0.0	0.0	0.0	0.0	2.535750218153036	0.0	0.0	0.0	0.0	0.0	8.849709288073365	16.0473968818258	0.0	0.0	0.0	0.0	0.0	585.0457873603452	0.0	0.0	4.752668062597667	0.0	4.229783166689347	0.0	0.0	2.0598666485293418	0.0	0.0	0.0	0.0	0.0	0.0	0.0	0.0	0.0	4.010839397717707	0.0	0.0	2.164213780145033	0.0	0.0	0.0	0.0	0.0	0.0	0.0	0.0	7.537103744282041	0.0	15.51179598497477	2.948153655122039	0.0	3.147532823910986	0.41798052978096484
GCCATTACCCGN-D01-D1_S1	0.0	0.0	7.717238880045763	7.228969581315564	0.0	71.70672593265134	0.0	0.0	7.945079618065224	1.127874613151898	2.4949133923830087	0.0	0.0	4.762849413344976	0.0	0.0	0.0	2.6349108649832096	0.0	0.0	0.0	0.0	0.0	0.0	0.4227507501444244	0.0	0.0	0.0	0.0	0.1805920062749159	4.135226493528292	1.0468518603045707	0.0	0.0	1.4727770912104872	0.0	0.0	0.0	0.0	0.0	0.0	0.0	0.0	0.0	0.0	72.93285712569448	0.0	2.194083264455952	0.5049788054950247	0.6489152199381952	0.0	38.40494237638978	15.88408665742706	2.912278309217779	0.0	0.0
TGCAGTTGCATG-D01-D1_S1	0.0	2.7556203085911566	0.0	0.0	0.0	0.27431395439789	0.0	0.0	2.648095308858743	288.08518038732365	4.915159442037973	0.0	0.0	0.0	0.0	0.0	3.7371774785958145	0.0	0.0	1.0101203441852797	4.758988807112377	0.0	0.0	0.0	0.0	0.0	0.0	0.0	0.0	0.0	0.0	0.0	0.0	70.49014683549058	0.0	0.0	0.0	8.039172297701173	4.5355566526404365	0.0	0.0	0.12669248649029946	0.0	0.0	0.2977243377367032	0.12906996127116915	0.0	34.69520998458333	0.8894278462962586	0.0	0.0	0.0	0.0	0.0	0.0	0.0
AGCGATTCTGAG-D01-D1_S1	1.0913760834834938	0.0	0.0	0.0	0.0	0.0	3.3580871274277855	0.0	93.54756545610064	9.931616509807846	0.0	2.0647505479996067	1.1162858227874457	0.0	0.0	0.0	0.0	1.6647715587761158	3.345289075563536	1.8562453439024238	0.0	0.0	0.0	0.0	0.0	0.0	0.0	0.9523884973823402	0.0	0.0	6.624418018596937	0.0	0.0	0.0	1.7505335717552173	0.0	0.0	9.512168115340437	9.204827152024574	0.0	0.0	1.2416491557952816	0.0	0.0	0.0	0.0	0.0	61.67732640184328	0.0	0.0	0.0	0.0	2.9721233371471576	0.0	0.0	0.0
TCTATAGCTGTC-D01-D1_S1	0.0	0.0	0.0	0.0	0.0	0.5043889495592148	0.0	1.3147209929911474	42.57974464989976	0.0	0.0	0.0	0.0	0.0	0.0	0.0	0.0	0.0	0.0	0.0	0.0	0.0	0.0	0.0	0.0	2.2544524499322627	0.0	0.0	0.0	0.0	0.0	0.0	0.21564296835794708	4.878222187256818	0.0	0.0	0.0	0.0	0.0	0.0	0.0	0.0	0.0	0.0	0.0	3.4771454627074423	0.0	67.29388421501096	0.0	0.0	1.2434817777319576	0.0	0.6920124892771922	0.0	0.0	0.0
TTGGATGAAGGT-D01-D1_S1	0.0	0.0	0.0	0.0	0.0	0.0	0.0	0.0	61.321188925207906	142.68794590778487	0.0	0.0	0.0	0.0	0.0	0.0	6.27890878516778	8.007506014198103	0.0	0.0	0.0	2.5941939553685045	0.0	0.0	0.0	0.1713219479575013	0.0	0.0	0.0	0.0	0.0	0.0	0.0	0.0	0.0	0.0	0.0	0.0	0.0	0.0	0.0	7.4936446959403415	0.0	0.0	0.0	0.0	0.0	62.6365401616908	0.0	0.0	0.0	1.9856508744240653	0.0	0.0	5.540528817258827	0.0
AGGATTCTGAAT-D01-D1_S1	0.0	0.0	0.0	0.0	0.0	0.0	0.0	0.0	0.0	0.0	0.0	0.0	40.96526402505384	0.0	0.0	0.0	0.0	0.0	0.0	0.0	8.296283490631037	0.0	0.0	16.686756773996052	0.0	7.656215116163669	0.0	0.0	1.4380165074928835	5.4782495574818455	273.3198928297959	0.0	0.0	2.586793827730148	0.0	0.0	0.0	0.0	35.312379120652565	0.0	0.0	2.73907811958635	0.0	0.0	0.0	0.0	0.0	0.0	2.1474606514002605	0.0	0.0	23.594073559951823	0.0	0.0	0.0	0.0
CTCCATGCTGGG-D01-D1_S1	0.0	0.0	0.0	0.0	338.6866633605726	0.0	0.0	0.0	0.0	0.0	1.049586931843328	0.0	0.0	0.9829211346382424	0.0	0.0	0.0	5.234414205145299	0.0	0.0	0.0	0.0	0.0	0.0	0.0	0.0	0.0	0.0	8.049487492214197	1.6003252334900149	0.0	0.0	4.971256276254622	8.674539897883681	0.0	0.0	0.0	0.0	0.0	80.4954491221128	0.0	0.0	0.0	0.9949832551104827	0.0	0.0	0.0	1.4155094313006393	0.0	0.0	0.0	0.0	0.0	0.0	0.0	0.0
GTTCTTTTATCC-D01-D1_S1	0.0	30.132580810156163	0.0	1.269134225856386	0.0	0.0	2.1498918058156145	0.0	0.0	0.0	3.987049596832401	0.0	0.0	374.6570263341917	0.0	0.0	0.2041522475152148	0.9283816421413364	0.0	0.0	0.0	0.0	0.0	0.0	0.0	17.74367393811441	0.0	0.0	0.0	0.0	0.0	0.4578263667719611	0.0	0.3588350918918065	0.0	1.1779654145483236	0.0	0.0	5.367368851934985	0.0	0.0	12.019844288439643	0.0	0.0	0.0	2.582586487973541	0.0	5.232947792946285	0.0	0.0	0.0	7.6255718662362675	0.0	0.0	0.0	2.1073962502579646
TGGGTAACGACA-D01-D1_S1	1.9982798493332117	0.0	6.130743679868102	0.0	0.0	69.81344522474811	0.0	0.0	0.0	0.6010564453770694	0.0	9.196742392850854	0.0	0.0	9.01743511600109	0.0	0.0	0.0	0.0	0.0	0.43865661602053097	13.754312042464527	0.0	0.0	0.0	0.0	0.0	0.0	0.0	0.0	0.0	0.0	0.0	0.0	0.9968695927372221	0.0	0.8001378698048226	3.1187730903796647	0.0	0.0	0.0	0.0	0.0	0.0	4.905490594779497	81.03280801606397	0.0	0.0	0.0	0.0	0.7414252462527369	68.90601619370449	1.4055038752824576	5.259137964210317	4.2361766222015245	0.0
CTATATAACGTG-D01-D1_S1	0.0	0.0	0.0	0.0	0.0	0.0	0.0	1.257242416372173	81.29506070873443	2.8991461095649242	0.0	0.0	0.0	0.0	0.0	0.0	0.0	0.0	0.0	0.0	0.0	13.751402751881951	0.0	0.0	0.34888566918465475	0.0	0.0	0.0	0.0	0.29577063250152874	0.0	7.88342340064201	0.0	1.5542508800519685	2.730762416023596	2.1009602155383207	0.0	0.0	0.0	0.0	0.0	0.0	4.159969297826449	0.0	0.0	5.8414379123678755	0.0	84.16735866953844	0.22127300015623705	0.6059729147095546	0.0	0.0	0.0	0.0	4.911285781496215	0.0
GTGGTTCGGCTT-D01-D1_S1	0.0	0.0	0.7844525057718191	2.7447584128475557	0.3007740934347163	61.87815223846299	0.0	3.152599624400818	0.0	0.0	0.0	0.0	2.7744579577807897	0.0	0.0	0.0	0.966860916904279	0.009052425921925907	0.07109732527333232	0.0	0.0	0.0	15.441697918941994	0.0	0.0	0.0	0.0	0.0	0.0	0.0	25.568520988577784	0.0	0.21251961542141523	0.0	0.0	0.0	0.0	0.0	0.0	0.0	0.0	0.0	0.0	1.3504528060356547	0.0	12.097761193732897	0.0	0.0	0.0	0.0	0.0	110.29860342096453	0.0	0.0	0.0	0.0
CACACTCAGCTT-D01-D1_S1	0.0	0.0	15.424581317404995	0.0	0.0	0.0	0.0	219.5312029363503	4.62115567554582	0.0	0.0	0.0	0.0	0.0	0.0	0.0	0.0	0.0	22.696756247109462	0.6771541990289153	2.9329788175662954	0.12839470429019195	0.0	0.0	0.0	0.0	0.0	0.0	0.0	2.69671427237797	0.0	0.0	0.0	86.8572610902972	0.0	1.9241738007995268	0.0	0.0	0.0	0.0	0.0	0.0	0.0	971.4933612680629	2.5982593434044974	0.0	0.0	35.26440736620962	0.0	0.0	0.0	0.0	0.0	2.3397678762346543	0.0	0.0
AAACCGCTTCGG-D01-D1_S1	0.0	0.0	0.6516607003940136	0.911057738809244	0.0	30.77563599494173	1.4739552172367467	0.0	10.172974224421514	0.0	13.384837066377756	1.5226477397504776	0.0	0.09543787991861051	0.0	0.0	0.0	0.9562489663235434	0.0	1.772819480852928	1.9248087669158658	4.519881586053363	1.4659534005539139	0.0	0.542941218348946	0.0	0.0	0.5111227418802687	0.0	0.0	5.079121926797538	0.0	0.0	3.608008572858876	1.1518412428551996	0.0	2.415435925138449	0.0	0.0	0.0	0.0	5.776908716862374	0.0	0.0	0.0	31.12057016664309	0.0	0.0	0.008647617579939372	0.0	0.18828735706494618	36.23280049908512	0.0	0.0	0.0	0.0
GAAGGAAATGAA-D01-D1_S1	0.0	0.0	2.8185870470998484	0.0	0.0	0.0	0.0	4.618710184084565	57.69789767345613	11.218654048538745	0.0	0.0	0.0	0.0	0.0	0.0	0.0	0.0	4.5374947624746795	7.650105031728599	0.0	0.0	0.0	0.0	0.0	4.536866454366829	2.279978777291414	1.703050574182431	0.0	0.0	0.0	0.0	0.0	0.0	0.0	0.0	0.0	2.0107578263723673	0.0	0.0	0.0	0.0	0.0	0.0	0.0	0.0	0.0	52.86942814234054	0.0	0.0	0.0	0.0	0.2503734734503871	0.0	0.0	0.0
CAGATTTGACAC-D01-D1_S1	78.94454565013561	0.0	0.0	0.5062010857792623	0.0	0.0	0.0	0.0	1.6800911950761463	7.8622576475326005	0.0	0.0	2.8371450899318726	355.33321310735744	0.0	0.0	0.0	3.693405265733968	0.0	8.423216751634566	1.873794980620237	0.0	0.0	0.0	0.0	0.0	3.996958234018599	20.636121839404886	0.0	0.0	0.0	0.0	0.0	1.2996384254303488	0.0	0.0	0.0	0.0	53.09950919674818	0.0	9.437476305806495	0.0	0.3832847192943458	0.0	0.0	0.0	0.0	0.0	0.0	2.937756922166258	0.0	0.0	10.978194371695746	5.752006607189649	0.0	0.0
ATGAAGCGACGN-D01-D1_S1	0.0	1.5568606362119852	1.325581416380156	0.0	0.0	0.0	0.0	1.364839012882104	101.05421734551075	0.0	0.0	0.0	0.0	0.0	0.0	0.0	0.0	0.0	0.0	0.0	0.0	0.0	0.0	0.0	0.0	10.339966896476355	0.0	0.0	0.0	0.0	0.0	0.0	0.8888574191582688	7.737162746481102	0.0	0.0	0.0	0.0	0.0	0.0	0.0	0.0	0.0	0.0	0.0	0.0	0.0	59.675160860542455	0.0	0.0	0.0	0.0	0.0	0.0	0.6533054192516309	0.0
GTGTACCTTCTT-D01-D1_S1	0.0	0.0	0.0	95.16266608907723	0.0	0.0	4.3576639957910555	0.0	0.0	7.6710434819264535	0.0	0.0	0.0	5.142225281097646	0.0	0.0	0.0	0.0	0.0	0.0	0.0	10.503292980526195	0.0	0.0	0.0	3.9706038004377557	0.0	2.719883313233338	0.0	0.0	0.0	0.0	0.0	0.0	0.0	619.2577828957424	0.0	0.0	0.0	0.0	3.2647808659287447	0.0	3.1566861778952604	0.0	0.0	0.0	1.376449387679567	0.0	0.0	0.0	0.0	0.0	0.0	6.188539085892123	0.20758440063504086	0.0
ACATTAAGAGAG-D01-D1_S1	15.407616315250726	10.234621391302708	0.0	0.0	0.0	0.0	19.345825556913397	0.5342911158650128	0.0	0.0	0.0	0.0	0.0	3.6122911413278853	0.0	0.0	0.0	6.255741035457049	3.4480614650324215	0.0	259.7220199387733	9.527719992007663	3.933444971383439	0.0	0.0	0.0	0.0	0.0	1.0616578090508024	0.0	0.0	0.0	0.0	0.0	1.6718007921770734	0.0	5.588239520939164	0.0	20.239910956125915	0.0	0.0	4.592769376819857	5.222499447004883	0.0	4.033811207462966	0.0	0.0	0.0	0.0	0.0	0.0	0.0	0.19467648701187434	0.0	0.0	0.0
CCAGGGAGTACT-D01-D1_S1	2.454919585238971	0.0	0.0	458.929805785608	0.0	0.0	0.0	0.0	0.0	0.0	0.0	0.0	0.0	1.8377566941660222	0.0	0.3857842421343679	0.0	0.0	0.0	0.0	0.0	0.0	0.0	1.7042429374036767	37.45712898507017	0.0	45.66514299451548	0.0	2.6430118367544875	0.711026848794074	0.0	0.03729384354633752	0.0	0.0	0.4811298715433631	47.669922436986944	0.0	0.0	0.0	13.946640751208303	0.675177679170953	1.6845472052548143	0.0	0.0	0.0	0.0	0.0	0.0	0.0	0.4041758680451721	0.20270266357575384	0.0	0.0	0.0	0.0	0.0
GGATCTGATGTG-D01-D1_S1	1.361308149036011	0.0	2.194951705388846	0.0	0.0	0.0	3.473979198605984	0.0	79.74682144427979	24.336224682514892	2.068706438685477	2.2489996075560343	3.9532142931997782	0.13840670616922074	0.0	0.0	0.0	0.0	0.7180013668043459	0.0	0.0	0.0	0.0	0.0	0.0	0.0	1.799658951873879	0.0	4.256373134636903	1.340174492006408	0.033786084448653386	0.006052825179738134	0.0	0.0	0.0	1.2417044496910554	0.0	1.312224096635807	0.0	0.0	0.0	4.0390324693500865	0.0	0.0	0.0	9.803702127423668	0.0	20.530898430146415	0.0	0.0	0.0	0.0	0.0	0.0	0.0	0.0
GCAGATGGCCGC-D01-D1_S1	0.0	5.036110011640699	0.0	0.0	0.0	84.93997464666882	0.0	1.209604819859397	0.0	0.0	0.0	0.7141627534874784	5.435904666277951	0.0	0.0	0.0	0.0	0.0	0.0	0.1772559223953843	0.0	0.0	0.0	0.0	0.0	0.0	0.0	0.0	0.0	0.0	0.0	0.3923711006485421	0.0	1.4957990103684393	0.0	0.0	0.0	0.0546587990889555	0.0	0.0	0.0	0.0	0.0	0.0	7.151884008821515	56.31942643614669	0.0	0.055519172355510134	0.0	0.0	0.0	59.197720864029506	0.0	0.0	0.0	0.0
TCACTACACGAA-D01-D1_S1	0.0	0.9641439442488527	0.0	0.4079765763372938	0.0	0.0	0.3091173201907698	0.0	99.06782156839243	2.7110461097433394	4.5981938417508	3.4578874789268106	0.0	0.0	1.2077939164788456	3.8561234350631666	2.324467994574544	7.904563320357447	0.0	5.1934960042193845	5.433003991161217	3.2602177086587347	0.0	0.0	0.0	4.552389531763267	0.0	0.0	0.0	0.0	0.0	0.0	0.0	0.0	0.0	0.0	0.0	0.0	10.211438996635556	0.0	0.01063620156899103	0.0	0.0	0.0	0.0	15.81339369790352	0.0	17.59487053189524	0.0	0.0	0.0	0.0	0.0	0.0	7.219408533174418	0.0
AGGATTGGCATG-D01-D1_S1	0.0	0.0	0.0	0.0	0.0	0.0	97.62653887563486	0.0	7.114139291877767	182.6235666150559	0.0	0.0	0.0	0.0	0.0	0.0	0.0	9.445445299177306	0.0	0.0	15.22744807240445	7.994357223787465	0.018529910802146412	3.6546392230908693	0.0	5.751036132167167	0.0	0.0	5.317037072825568	0.0	0.0	0.0	0.0	0.0	23.650156192082395	0.0	0.0	51.67708389651586	0.0	0.0	0.0	0.0	0.0	0.0	0.0	0.0	0.0	87.24922745094864	0.0	0.0	0.0	0.7863534030384257	0.0	58.41729840876744	50.16586454335892	0.0
TGAGCGCTCCCG-D01-D1_S1	11.183313249246908	0.0	0.0	0.0	0.0	74.49499548169089	0.0	0.0	0.0	0.0	0.0	0.0	0.5782313257683094	2.901702841462041	0.0	0.0	3.990976142443186	0.0	0.7267310385312905	0.0	0.0	0.0	1.0501733376256681	0.0	0.0	0.6650598735769099	0.0	0.0	12.447956316999713	7.17619584680753	2.4879641751818458	0.0	0.0	2.43876170122403	4.534283572235181	0.0	0.0	0.0	15.698718174896195	0.0	0.0	0.0	0.0	0.0	0.0	29.83414319452091	2.1461485606013113	1.047547621410916	0.0	0.0	0.0	63.5315502710054	0.5497918977090888	0.0	5.596061425324991	0.0
CGAGATCGTAGT-D01-D1_S1	0.0	4.6218522127459	0.0	0.0	0.0	5.20851815031188	0.0	0.0	0.0	0.0	59.49832159402128	3.3630200524314975	0.0	3.632014602863723	0.0	0.0	0.3776177045259136	7.012217908406215	0.6634225431296005	0.0	98.42235970105195	3.7074351837685517	7.55424391205656	0.0	0.0	0.0	0.0	0.0	13.331099731175708	0.0	3.6148159294817828	1.6680655252631171	0.0	5.025686828606616	0.0	0.0	69.1087820829429	0.15669008786127345	0.8991951261555983	0.0	5.227384316232589	11.021063431767969	2.387369444646913	0.0	0.3298320920833698	0.0	0.7988271319246671	0.0	0.0	0.0	0.0	0.0	0.0	0.0	0.0	0.0
TTCAGGTTTCCN-D01-D1_S1	0.0	0.0	0.0	0.0	0.0	0.0	0.0	0.0	14.411284105610044	360.1025649440505	0.0	0.0	0.0	0.0	0.0	0.0	1.8819564728048845	0.0	0.0	0.40083642639359957	1.5927196675913677	8.927317843411682	0.0	0.0	0.0	0.0	0.0	0.0	0.0	0.0	1.0824192637589616	0.0	0.0	83.33017544461383	0.0	0.0	0.0	0.0	1.1435339145435996	0.0	0.0	0.0	0.0	0.0	0.0	0.0	0.0	0.13645558674952002	0.0	0.0	0.0	1.854313925091274	1.0144148580322858	7.254812886296515	0.0	5.549231682816132
TCAACGGGTCGC-D01-D1_S1	0.0	2.4328396709363314	0.6519772138056232	0.0	0.0	0.0	0.0	1.556101584001408	84.78168126843869	0.0	0.0	8.434181608579461	0.0	0.0	0.0	0.4674471738942114	0.0	0.0	11.757476227892466	0.0	0.0	2.39501908851254	0.0	0.0	0.0	1.24231523624383	0.0	0.0	0.0	1.5992842491468362	0.0	0.0	0.0	0.0	0.0	0.0	0.0	0.0	7.204759255392331	0.0	0.0	0.0	0.0	1.9258184663828533	0.0	6.611620294314566	0.0	15.53577903570801	0.0	0.0	0.0	0.0	0.0	2.6156303310304985	3.806215932922444	0.0
TCGCCCAACATA-D01-D1_S1	0.0	0.0	0.0	0.0	0.0	105.39314140530719	1.6165981100784237	0.0	0.0	0.0	0.0	20.82969951043433	0.0	0.0	0.0	0.0	0.0	0.0	0.0	0.0	0.0	3.012457855009785	0.0	0.0	0.0	0.0	0.0	0.0	0.0	1.2145965557698022	0.0	0.0	0.0	0.0	60.67681372346374	0.0	0.0	0.0	0.0	0.0	0.0	0.0	0.0	5.672169105244071	0.0	54.80039444509621	0.0	0.0	0.0	0.0	0.0	59.436923443942064	2.442213525724043	33.11754171470042	25.125951463064638	0.0
TTCATTGACCCT-D01-D1_S1	0.0	0.0	0.0	10.633705520203398	0.35795229632021935	40.079266829244155	0.4727212840946335	0.0	5.636763978928045	0.2873906126534544	0.0	64.81951235221945	0.0	2.827662440057449	0.0	12.871069348097736	0.0	1.5330831214810785	0.0	0.0	3.438772007037514	0.0	1.8774503389850248	2.0281964077755434	0.0	0.0	2.590468721719179	0.3104845608938641	0.0	19.909586580313555	28.62165506962735	0.08699894410645123	0.0	3.404926916277405	0.5129695510079155	34.24182904701842	2.750713477492483	0.551100685281187	8.333002186086418	0.0	19.40970540365673	23.055165830147438	0.0	6.273310538505737	15.346983151414099	0.0	0.0	1.0596303355797292	0.0	0.0	0.0	2.684794355748341	5.920270358776571	15.338007649182405	0.0	0.0
TTGGCCTAGTAC-D01-D1_S1	0.0	0.0	0.0	0.0	0.0	0.0	0.0	0.0	0.0	0.0	0.0	280.38810802020436	0.09745114833894473	4.869426337403215	0.0	0.0	3.4478783428242603	3.1604292218955026	0.0	0.0	0.0	0.0	0.0	34.285045100602815	0.0	0.0	0.0	0.2017056785916796	0.0	0.0	0.0	0.0	0.0	0.0	6.036305478099798	0.0	5.586766141401213	0.0	0.0	0.0	201.33530578661194	0.0	0.0	2.688193008475955	7.6033832394918734	0.0	0.0	0.0	0.0	4.395032289346682	7.8903046625926	0.0	0.0	22.369799882477096	0.0	0.0
ATTGGTTAACCG-D01-D1_S1	0.0	0.0	0.0	6.2415479011974275	0.0	0.0	0.0	5.011745203622053	52.398500525207034	0.19929386036419425	0.0	0.0	0.0	0.0	0.0	0.0	1.0236313366126732	0.0	0.0	0.5593037641657862	104.70216167375847	0.0	0.0	7.928192880092914	3.4942090456303547	0.0	0.0	2.048120833938852	0.0	0.0	0.0	0.0	0.0	0.0	0.0	0.0	3.041001108684112	0.0	0.0	2.3410384586445057	0.0	0.0	0.0	0.0	6.227889094259484	10.160556200788399	0.0	0.0	7.560860405390466	0.0	0.0	0.0	0.0	0.0	0.0	0.0
ATGATGACCAAG-D01-D1_S1	0.0	0.0	0.0	0.0	0.0	2.3885223466525343	0.0	0.0	0.0	0.0	85.86717151066969	0.0	6.154633132196374	0.0	0.0	2.6538033845220794	0.0	0.0	0.0	0.0	0.0	0.0	0.0	0.0	0.0	0.0	0.2516602359988791	0.0	0.0	0.0	0.0	0.06203507783872345	0.0	0.0	0.0	0.0	0.0	0.0	0.0	0.0	0.44830515154664846	0.0	0.0	0.0	0.0	4.285650076039316	22.785312264370884	0.0	0.0	0.0	13.965541953593828	0.0	0.0	0.0	0.0	0.0
CGTACTCTATTC-D01-D1_S1	0.0	0.0	0.0	0.0	0.0	0.0	0.0	0.0	75.28232888470374	3.8927364944046134	1.916517991470876	0.0	0.0	0.4462068030925344	2.319988737914698	0.0	0.0	0.0	0.0	0.0	0.0	0.0	0.0	0.0	0.0	2.242478510275042	0.0	0.0	0.0	0.0	0.0	0.0	0.0	0.0	0.0	0.0	0.0	0.0	0.0	0.0	0.0	13.248135883439684	0.0	0.0	0.0	9.96623851571552	0.0	2.0519332444392804	0.0	0.0	0.0	0.0	0.0	3.404288098195808	0.0	0.0
GTGATTGGTAAT-D01-D1_S1	0.0	1.0942810338305724	3.7282667831268137	0.0	0.0	0.0	0.0	0.0	82.12556244010047	7.344377844359703	0.0	5.251859928706901	0.0	0.0	0.0	0.0	1.597373752709396	0.0	0.0	0.0	0.0	0.0	0.0	3.539335733232177	0.0	0.0	0.0	0.0	0.0	1.7891995228374526	0.5745477719674532	0.0	0.0	0.0	0.0	0.0	0.0	0.0	0.0	0.0	0.0	0.0	0.0	0.0	0.0	3.517892897621441	0.0	35.07383770599118	0.0	0.0	0.0	0.0	0.5151203204376159	0.0	0.3765923801743777	0.0
GCAGGTTTGTTC-D01-D1_S1	0.0	0.0	0.0	0.0	0.0	0.0	0.0	0.0	0.0	0.0	116.63432216039996	0.0	0.0	0.0	3.683538148679888	0.0	0.0	0.0	0.0	0.0	0.0	0.0	0.0	10.922169120571855	0.0	2.60390080452615	0.0	0.0	0.0	0.24332047956613762	0.0	0.0	0.0	0.0	0.0	0.0	0.0	0.0	7.517796853983363	0.0	10.042197218764207	0.0	0.0	0.0	0.0	7.7438637552250995	34.03271994519077	0.0	0.0	0.0	8.82425439645328	0.0	0.0	0.0	1.505036697926514	0.0
TGTTTGTGGACA-D01-D1_S1	0.0	0.0	0.0	0.0	0.0	0.0	0.1878178899805966	0.0	0.0	0.0	24.67059733395107	0.07987809390023175	0.0	5.465489835482192	0.0	0.0	0.0	0.0	0.0	0.0	0.0	0.0	0.0	0.0	0.0	0.0	0.0	0.0	0.0	0.0	4.260294688019092	0.0	0.0	0.0	0.0	0.0	0.0	2.9304142808533373	0.0	0.0	0.0	1.7690480075201154	0.07037474430073598	0.0	0.0	0.0	46.789242458417355	0.0	0.0	1.930626610539055	84.20650860606764	0.0	0.0	0.0	0.0	0.0
ACGGGTGACCAC-D01-D1_S1	1.1307680000724845	0.0	0.0	0.0	0.0	0.23143643552347537	0.0	2.287639922366386	8.240610581272646	0.0	33.99570784790012	0.0	0.0	1.8858378139094356	0.0	0.0	0.0	0.0	0.0	0.0	1.3529148967917917	0.0	0.0	0.0	0.0	0.0	0.0	0.0	0.0	1.9264216362012967	0.0	0.0	1.3548270685208281	0.0	0.0	0.02357630257066324	0.0	0.0	2.266346139642763	2.1744385440210596	0.0	0.0	0.0	0.0	0.0	0.0	48.9895636820513	0.0	0.0	0.0	14.819716966270898	4.262569899472039	0.0	0.0	0.0	0.0
GAGGCACCTTAC-D01-D1_S1	5.499344711168014	4.7243272634562725	0.0	96.41193115741568	0.0	0.0	0.0	0.0	4.315135007385838	3.4621086225993647	2.8414036002530696	0.0	0.0	0.0	0.0	3.934121011488511	1.0442323881973254	3.646535058166849	0.0	0.0	0.16209024317308238	2.8159471097229893	0.0	0.0	353.43576432551333	0.0	0.0	5.712071597432191	0.0	0.0	4.763045444262879	1.833986030244348	0.0	0.0	0.0	0.0	0.0	3.2438628130917797	0.08960685168880764	2.242727218574488	0.0	0.36779360308749387	0.0	2.7246747082116407	10.878944332154575	3.07533118294521	0.0	0.0	0.0	2.327356997790211	0.0	0.0	0.0	0.0	0.0	0.0
TACAGTTGATGA-D01-D1_S1	0.0	0.0	0.0	0.0	0.0	0.0	0.0	4.433396430009949	49.42574216272805	178.47549101329133	0.0	0.0	0.0	0.0	0.0	0.0	0.0	0.0	0.13766875907284987	0.0	0.0	0.0	0.0	0.0	0.0	0.0	0.0	0.0	0.0	0.0	0.0	0.0	0.0	0.0	0.0	0.0	0.0	0.4152208093108712	0.0	0.0	0.0	0.0	0.3872031978977135	0.0	0.0	0.0	0.0	64.44091821359504	0.0	0.0	0.0	0.0	4.081371364216734	0.0	0.1158189716437503	0.0
GGGGAAGGCAAN-D01-D1_S1	0.0	0.0	2.9417589883877517	79.39965254555106	9.510667462761468	0.0	0.0	0.0	0.0	0.0	0.0	6.672958958849711	0.0	0.0	0.8869559680355912	0.0	0.0	8.015464558320978	0.0	0.5688356212955302	0.0	0.0	0.0	1.089296798020673	0.0	0.0	6.393658672384517	0.0	0.0	0.0	0.0	0.0	1.2127234397596502	0.0	0.0	536.096294233767	0.0	0.0	1.6513001422448212	0.0	5.262937309444982	0.0	0.0	0.0	0.0	0.0	0.0	0.0	0.0	0.0	0.0	0.0	0.0	0.9356549198676862	0.0	0.0
GGACTAGCCGCN-D01-D1_S1	0.0	0.0	0.0	466.80381515525846	0.0	0.0	0.0	0.0	0.0	0.0	0.0	0.0	0.0	0.0	0.0	0.0	0.0	0.0	0.3142407438401706	0.0	0.0	0.0	0.0	0.0	0.0	2.0507295926158013	104.86048228734865	0.0	0.0	0.0	0.0	1.2528626139897254	0.0	0.0	0.0	62.19133988019925	0.0	0.0	0.0	0.0	0.0	0.0	0.0	0.0	0.0	0.0	0.0	0.0	0.0	0.0	0.0	0.0	0.0	0.0	0.0	0.0
ACCTGCGATGCG-D01-D1_S1	0.0	0.0	0.0	2.3503548123623057	0.0	0.0	0.0	0.0	18.586826336314843	218.69754342910053	0.0	0.0	0.785857250736462	0.0	0.0	0.0	0.4438575539167529	0.0	0.0	0.0	0.0	0.0	0.08760062116971144	0.0	0.0	0.0	0.0	0.06832855224836658	0.0	0.0	0.0	0.0	0.14559180953171422	158.26516865788338	0.0	0.0	0.0	0.0	3.2348383319939975	0.0	1.635877100793558	0.0	0.0	0.0	0.0	0.0	0.12233227164117044	0.0	0.08939206792595948	0.508029369010391	0.0	2.5486431099641944	0.0	0.0	0.0	0.0
TAAAGCGGGCTA-D01-D1_S1	0.0	5.098013157267015	5.975854049100104	2.0216823667407913	0.0	0.0	0.0	1.386960645734683	4.650970504085136	0.0	12.84819491577729	0.0	9.330087492468573	135.4327678013599	3.502325618179232	1.6888794930127808	0.0	1.3533850087491404	0.0	12.191418881456064	0.0	0.2863116703071298	0.0	0.18359076241053848	0.0	0.0	0.0	0.5412600849364331	0.0	0.0	3.638914517553628	0.11122778602489237	0.0	0.0	0.0	0.0	0.0	2.009991128888377	6.810605341550109	0.0	0.0	0.0	1.2119039255673656	0.0	8.945307120663898	0.0	21.070555277983075	7.28566047429949	0.0	0.0	37.07249267536158	0.0	0.0	0.0	0.0	0.0
GCTGAAGCTTGA-D01-D1_S1	0.0	0.24527434288163744	0.0	0.9360040909328156	0.7270808147727154	2.6713683049394064	0.0	0.0	0.0	0.0	0.0	0.0	308.0438268402919	0.0	10.260496802015846	0.0	0.0	8.42669388025927	0.7712899013534509	0.0	0.6619490251976152	0.2777851026323973	0.0	5.593151969138677	0.0	0.0	1.0842257143413407	0.8807744036738384	0.0	0.0	22.123193315550477	0.3114845977926742	0.0	0.0	0.0	0.0	5.402560398141765	0.0	0.0	0.0	3.650733457780104	0.0	2.213285291109128	0.0	0.0	0.0	0.0	0.0	0.41208657407027005	0.0	2.8600903424561066	0.0	46.25507178906868	0.0	0.0	6.120859596551098
CGACATTATAGG-D01-D1_S1	0.0	0.0	0.0	0.0	0.0	19.93698593852305	0.0	0.0	0.13547878003713396	0.0	0.0	0.0	0.6411042775122239	0.0	0.0	0.0	0.0	0.0	4.046082134017485	0.0	0.0	0.0	0.0	0.0	0.0	0.0	0.0	0.0	0.0	0.0	171.20251476938657	0.0	0.0	0.556909920867153	0.0	0.0	0.0	0.0536925892477575	0.0	0.0	0.0	0.0	0.0	0.0	2.674157128644849	23.380194842669134	0.6762399592706918	4.972390587943124	0.0	0.0	0.0	18.72788761333328	8.101480324050502	0.0	0.0	0.0
CTCCAGTACCTC-D01-D1_S1	0.0	2.885158463085703	0.0	0.0	0.0	13.79445408705561	0.0	0.0	0.0	0.0	0.0	0.0	5.720664855186055	0.0	0.0	0.0	3.3780011619992614	5.6656306969058665	0.0	3.7361776383060454	0.0	0.0	1.976941083524012	0.0	0.0	0.0	0.0	0.0	0.0	0.0	15.42783859205483	0.0	0.0	2.1918846075343352	0.0	0.0	8.745705838459019	0.0	0.656076093725607	0.0	0.0	2.5035101068462504	0.45425202808427234	0.0	171.761714703577	0.0	0.0	3.9547479747163736	0.0	0.0	0.0	13.571157206166674	0.0	0.0	0.0	0.0
GGGGACCGCGAN-D01-D1_S1	0.0	0.0	0.0	0.0	0.0	0.0	0.0	0.0	69.60394379916428	0.0	0.0	0.0	0.0	0.0	0.0	0.0	0.0	0.0	0.0	13.134270190250852	119.45271843256498	0.0	0.0	0.0	0.0	0.0	0.9965975639448709	1.1038100430315627	0.0	0.0	0.0	0.0	0.0	1.0377151375088267	0.0	0.0	2.393857264482688	0.0	0.0	0.0	0.0	0.0	0.0	0.0	13.369127586192983	1.3352783665167043	0.0	0.0	0.0	0.0	0.0	0.0	0.0	0.0	0.0	5.546490897463198
CCAAACACCACC-D01-D1_S1	0.0	0.0	0.0	0.0	0.0	4.550686012584957	0.0	0.0	65.76235486377689	0.0	0.0	0.0	0.0	2.340942434526389	0.0	0.0	0.0	0.2675411240925195	0.0	0.19339909436069955	0.0	2.4210727530672984	0.0	0.0	0.0	0.0	0.038251618164497236	0.0	0.0	0.0	0.0	0.0	0.0	0.0	0.0	0.0	1.4557565522359872	2.390866862935473	0.0	0.0	0.0	0.0	0.0	0.0	0.0	0.0	0.0	17.317201608406737	0.0	0.0	0.0	0.0	2.1325591567570665	0.0	0.23288174135101022	0.0
GAGGAGCAAGGC-D01-D1_S1	0.0	6.3703383151236626	0.0	0.0	0.0	27.105767414713142	0.0	0.0	0.0	0.09988766057400078	0.0	0.0	2.6074448071210283	0.0	1.0028935747216234	0.0	0.0	0.0	0.0	0.0	2.0564817989795925	0.0	0.0	0.2959448486326624	0.0	0.0	0.0	0.0	0.5454373985274628	0.533344823034041	5.4849859501841	0.0	0.7081466007307718	0.0	0.26367864296010507	0.0	0.0	0.0	0.0	0.0	0.0	0.0	0.0	0.0	0.0	14.38172639862838	0.0	5.1209114620093965	0.0	0.0	0.0	146.50218787450223	0.0	0.0	0.0	0.2583425384324094
AGTACTGAAGTC-D01-D1_S1	0.0	0.0	0.8628902180012447	0.0	0.0	59.84268309810057	15.929891080753247	0.0	0.0	0.10014530550412222	8.6045798180038	0.0	0.0	0.5008711522086057	6.3418766132023014	0.0	0.0	5.048729351885915	0.0	0.0	0.0	0.0	0.0	0.0	0.0	0.0	0.0	0.0	4.034645388149974	0.0	0.0	0.0	0.0	3.439543021254856	0.0	0.2004859523429318	0.0	1.0329273869657145	0.0	0.0	0.0	0.0	0.0	0.0	3.632840915876881	63.850528011791	0.0	0.0	0.0	0.0	0.0	75.69510586121382	3.035704629099302	6.461782549083802	0.0	0.0
CCGCGAGTCTAA-D01-D1_S1	0.0	0.0	0.0	0.0	0.0	25.680189172566028	0.08724492449888356	0.0	2.7958312189430816	0.0	1.3189258446067373	0.6683657468091114	0.0	0.0	3.6158027109001294	0.4808485899902554	6.813621666571807	0.0	0.0	3.316466779931835	0.0	0.0	0.0	0.0	0.0	0.0	2.6468350401102856	0.57297963422698	0.0	0.0	0.0	0.0	0.0	0.0	0.0	0.0	0.0	0.0	0.0	0.0	0.9318071906766364	0.0	0.0	2.0731499199630177	28.721330080948636	0.0	2.3751475980966563	0.0	0.0	0.0	0.0	76.57189028438707	0.0	0.0	1.7564046734395986	0.0
CGAGATTGGGCT-D01-D1_S1	0.0	0.0	0.0	0.0	0.0	21.114076504774783	2.0118134346479573	0.0	3.7117049877765584	0.0	7.511375749392672	0.0	0.0	0.0	2.9403873502483133	0.0	0.0	1.9160030749739916	0.0	0.0	0.0	6.336368758577264	0.0	0.0	0.0	0.0	0.0	0.0	0.0	0.0	1.4305602406234688	0.0	0.0	0.0	0.0	0.0	0.0	1.133874635173041	0.0	0.0	7.003402744653013	0.0	0.0	0.0	2.9396143751165265	17.356666634007006	3.4121471170665427	0.0	0.0	0.0	2.114114624589332	5.32241189537995	161.70020477559495	0.0	0.08182160198244498	0.0
AACTGTGGCCGN-D01-D1_S1	10.751480120254309	0.0	0.0	0.0	0.0	77.86011066528033	0.0	0.849592524256727	0.0	0.0	0.0	0.0	2.610675232342427	4.470158776484842	0.0	0.01517492273830926	3.783858371161791	0.0	0.0	0.39282983319150505	0.0	0.0	2.1001352397587696	0.0	0.0	0.0	0.0	0.0	0.0	0.2642488692935707	0.0	0.1245380347184134	0.0	8.179520964882984	0.0	1.2726133169109402	0.0	0.0	0.6888032075921449	0.0	0.0	0.0	0.9816053643690241	0.0	0.0	44.91520790958766	0.0	0.0	0.0	0.5762431894325071	0.0	30.645016974002942	0.0	0.0	0.0	7.707562919232804
AGTCAATAGAAG-D01-D1_S1	0.0	0.0	0.0	1.5151874147405624	0.44804331094595773	1.0248176502153798	0.0	0.10981386268570613	1.0184500756328565	0.0	6.822657036130438	147.9055444151276	0.0	2.2850901673482307	0.0	3.3212206651982954	0.0	2.022223149740896	0.2483197101497738	0.0	0.0	0.0	0.0	33.36496682994866	1.5345778867725723	0.0	0.0	1.2404922294324014	0.0	0.0	1.339896448670454	0.0	0.0	0.0	0.9107261897848096	1.7241247998705918	0.0	0.0	11.509054035779126	0.0	192.9583151760811	10.909907427785008	0.0	0.9747770830018266	0.0	2.861810585108659	0.0	0.0	2.7384275278400287	0.0	8.741584351093856	0.0	8.923204341243148	43.55510201039537	0.0	0.0
ATTGAGTGTCTT-D01-D1_S1	0.0	0.0	3.5270202879859687	0.0	0.0	0.049490980380507366	0.0	904.558900537767	0.0	0.0	0.0	0.0	0.343793427605812	0.0	0.0	0.0	0.0	0.0	6.360729742626006	0.0	0.0	0.0	0.0	0.0	0.0	0.0	0.0	0.0	0.0	0.0	1.961178503037948	0.0	0.0	44.673290507032206	0.0	0.0	0.0	23.81151220143658	0.0	0.0	0.0	0.0	0.0	599.3905668596609	0.0	0.0	0.0	0.0	0.0	0.0	0.0	0.0	0.0	0.0	0.0	5.32887171732207
TCGGGGAAACGA-D01-D1_S1	2.5789584030355996	0.8540044737100708	0.0	0.0	0.0	4.690653733668613	0.0	0.0	26.727817360456907	1.5467371641669	0.41504661716790536	1.047068833658862	0.32630115415130506	3.997159418672835	0.0	0.0	8.805385520727253	0.0	0.0	0.1967786822344129	29.581354372519293	4.001652984731897	9.260923818963013	3.654213995222322	6.377965476233333	0.3280072089611831	0.0	4.3635137225294	0.0	0.0	2.7053932409993564	0.0	0.0	0.8609478586756272	3.832249618159832	14.336339073391647	0.29949017932098104	0.38284686420747877	0.0	48.72787299485951	1.0243199821680309	0.0	0.0	3.832864141477217	0.0	0.0	0.0	0.0	56.39309797192038	0.20982093150075698	0.9063918021451947	1.536351964053425	0.0	0.0	0.0	0.0
ACTGATTTCGGN-D01-D1_S1	1.615190116986131	0.0	0.0	0.0	0.0	0.0	26.325414367738734	0.0	7.260612315097277	0.0	0.0	345.6911622510407	411.9125698932766	2.081732141956193	0.0	104.19794861805488	0.0	0.0	0.0	2.3303118893504617	0.0	1.283161911806827	0.0	0.0	0.0	0.0	0.0	0.0	0.0	6.963193179201815	0.0	0.0	0.0	0.0	0.0	0.0	0.0	0.0	15.66093492676525	0.0	0.0	0.0	0.0	0.0	0.0	0.31525925933563415	0.0	0.0	0.0	5.810859242011031	0.0	0.0	79.55313905919344	0.0	0.0	0.0
TCGACGTTGATT-D01-D1_S1	0.0	0.0	0.0	0.0	0.0	0.0	0.0	0.0	21.448547969197595	218.42178734104903	0.0	0.0	0.0	0.0	0.0	1.6922762150004973	0.0	0.0	0.0	0.0	1.889950428895706	0.0	0.0	0.0	0.0	0.0	0.0	0.7523241965373569	0.0	0.0	0.05826020785117411	0.0	0.0	140.57686457976746	0.0	0.435670909801297	0.0	0.0	0.0	0.0	0.0	0.0	0.0	0.0	0.0	0.0	0.0	0.0	0.0	0.33092458965499727	0.0	0.0	0.0	0.0	0.0	0.0
CACGCGTAATTA-D01-D1_S1	0.0	0.7458960829133165	0.0	0.0	0.0	68.27665425197236	0.0	0.0	0.0	0.0	0.0	0.0	4.121138070319705	0.0	0.0	0.0	1.1453372126440993	0.0	3.912174504698591	0.0	0.0	0.0	0.0	0.0	0.0	0.8909691539142681	0.0	0.0	0.0	0.0	2.1228918097916956	0.0	0.0	0.0	1.2690158815846624	0.0	0.0	0.0	0.0	0.0	0.0	0.0	0.0	0.0	8.02157235749346	50.71025012303444	2.2151061729456734	0.0	0.0	0.0	0.0	51.659677112377494	5.438778536407597	0.0	0.0	0.0
CTCAATTTTCTG-D01-D1_S1	0.0	0.0	0.0	6.2998884108575375	0.0	7.118987671000566	0.0	0.0	44.04875104644503	13.76051519866386	3.978745300101242	2.9506385989501185	0.0	0.0	0.11585443937520025	0.0	4.399947483035418	7.195890236953746	0.0	0.0	14.063053983440515	8.793915946741487	3.75183906708292	0.0	8.902445073390501	1.0675453484696957	0.0	9.445354573142037	0.0	0.0	0.0	0.0	0.0	0.0	0.0	6.2928526626309385	0.0	0.0	0.0	20.750914920134047	0.0	20.54264376888594	0.0	0.968052894407107	1.9652270976494213	15.279514156430746	0.0	0.0	16.923262557682207	0.8680819086956258	2.045807349312252	0.0	0.0	0.0	0.0	0.0
GTATCGATACCG-D01-D1_S1	0.0	0.0	0.0	0.0	0.0	3.9942281147077274	0.0	0.0	35.28883138981982	0.0	4.844774871261093	0.0	0.0	0.0	0.0	0.0	0.0	0.0	1.2461487925502457	0.0	0.0	0.0	0.0	0.0	0.0	2.904714856358482	0.0	0.0	0.0	0.08163857503130675	1.0994033400708358	0.0	0.0	2.1130749481915543	0.0	0.0	0.0	5.43753421888537	0.0	0.0	0.0	0.0	0.0	0.0	0.0	16.03347741258011	0.0	81.18501904749074	0.6818128878970524	0.0	0.0	0.0	2.5062635949989054	0.0	0.0	0.0
ACAGCGCCCAGG-D01-D1_S1	0.0	1.863552583703786	5.940193722058412	0.0	0.0	0.0	0.0	0.0	55.62119113131807	23.536781410027864	0.0	0.0	0.0	6.451310406290066	0.0	0.0	0.0	0.0	0.0	0.0	0.0	0.0	0.0	0.0	0.0	0.0	0.0	0.0	0.0	0.0	0.0	5.223866386717025	0.0	4.245348181462572	0.0	0.997526281916418	0.0	0.0	0.0	0.0	0.0	0.0	0.0	0.0	3.147261757608138	0.0	0.0	124.48083086381749	0.0	0.0	0.0	0.0	0.0	0.0	0.0	0.0
ATAGAAGCAATT-D01-D1_S1	0.0	0.0	0.0	0.0	0.0	0.0	3.8661861437171448	0.0	64.81201064676333	0.47699862480791266	2.358207861203629	0.0	0.0	2.033878741464024	0.0	0.0	0.0	3.9938877793475056	3.1035031708131005	1.5031986589342061	0.0	0.0	0.0	0.0	0.0	2.4738121149363455	0.0	0.4351122372112483	0.0	0.0	0.0	2.155792694399804	0.0	0.0	0.0	0.0	0.0	0.0	0.0	0.6087087649278664	0.0	0.0	0.0	0.0	2.338569817295279	7.718538647508335	0.0	0.0	0.04683706821419301	0.0	0.0	0.0	0.0	1.9208464701706343	0.0	0.0
GCCTAGTGAATT-D01-D1_S1	0.0	0.0	0.0	0.0	0.0	0.0	0.0	4.333942378130365	90.60966500918676	0.0	0.0	0.0	0.0	0.0	0.0	0.0	0.0	0.0	0.0	6.482250325998556	0.0	0.0	0.0	0.0	0.0	0.04048339773640856	0.0	0.0	0.0	1.7941475514795935	0.0	0.0	0.0	2.3345018296964866	0.0	0.0	0.0	0.0	0.0	0.0	0.0	8.645928452049276	0.0	0.0	0.0	0.0	0.0	37.953853953936324	0.0	0.0	0.0	0.0	0.0	0.0	8.916223919581292	0.0
CTAAAGGTTAGT-D01-D1_S1	0.0	0.0	0.0	0.0	0.0	0.0	0.0	0.0	5.050402764399515	0.0	0.0	208.33205588563214	259.08928608786186	0.0	0.0	0.2303222424295694	0.0	0.0	0.0	0.0	0.0	0.0	0.0	0.0	0.0	0.0	0.0	0.0	0.0	0.0	0.0	1.882727560013229	0.0	0.0	1.501600592106567	3.516313909622192	0.0	1.9333302179144118	0.0	0.0	0.0	11.814202970970458	0.0	0.0	0.0	19.091760994970645	0.0	0.0	0.8963181463638134	0.9354453522653924	0.0	0.42750119340220366	196.33737960736087	0.0	0.0	0.0
TCTTATGGATAC-D01-D1_S1	0.0	4.975734031416666	1.3545567140870536	0.0	0.0	44.449303180474814	0.0	0.0	6.754775705706268	0.0	0.0	3.6126650551379047	7.371447541500277	0.18576585146031813	0.0	0.0	0.0	5.672450698453494	0.0	0.0	1.2919458534697523	4.3802151034579575	5.451386264202759	0.0	0.0	0.0	0.0	0.0	0.0	0.0	0.0	0.7842165288321925	0.5754945397144821	0.0	3.3569032231145988	0.0	0.0	0.0	0.0	0.0	3.136819846672221	0.0	0.0	0.0	10.203215407231138	24.32777484672725	0.0	0.0	0.0	0.0	4.073877011414061	36.812424554521805	3.659908322009042	0.0	0.0	0.35009726474050906
CGAAACCCGCTA-D01-D1_S1	0.0	6.615458482595433	0.0	0.0	0.0	1.0417297969402464	0.0	0.0	0.0	33.945959099129034	0.0	0.43989830859072043	0.0	0.8358182345414966	0.47399644192346846	0.0	0.0	0.0	0.0	0.0	0.0	5.167448175272843	4.725710616668797	0.0	0.0	0.0	0.0	0.0	12.781825968914278	0.0	1.7996156740818687	0.0	0.0	8.579488449946822	0.0	0.0	0.0	0.0	0.0	0.0	0.0	0.0	0.0	0.0	0.0	0.0	0.0	167.54663767308696	0.8617453178950879	0.0	6.528504814849242	0.0	0.0	1.0042573045282954	0.0	0.0
CCGTATAGGCTC-D01-D1_S1	0.0	0.0	0.0	383.57685561076784	0.0	0.0	0.0	0.0	0.0	9.257889020717087	0.0	0.0	0.0	4.027013522420297	0.0	0.0	0.0	0.0	0.0	0.0	1.985407941575364	0.0	0.0	0.0	0.0	0.0	194.2693324908581	0.10267191951549777	0.0	0.0	0.0	0.0	0.0	0.0	1.2845489268634733	31.07246347429576	0.0	1.3220302274860765	0.0	7.114743353961616	0.0	0.0	0.6293687640396652	0.0	0.0	0.0	0.0	1.850007709845715	0.0	5.433958512089502	0.0	0.0	0.0	0.0	0.0	0.0
AGCCGGGTGCGT-D01-D1_S1	0.0	0.0	0.0	0.0	0.0	0.0	0.0	10.015377364297702	79.87796518809371	0.0	0.0	0.0	4.7147192948158745	0.0	0.0	0.0	0.0	0.0	4.598463310919005	0.0	0.0	0.0	0.0	0.0	0.0	0.0	0.0	0.45852832639898183	0.0	0.0	0.0	0.0	0.0	0.0	0.0	0.0	0.0	0.0	0.0	0.0	0.0	0.0	0.0	2.399463317968691	0.0	0.0	0.0	96.29394227447455	0.0	0.0	0.0	0.0	5.268180482730899	0.0	0.0	0.0
TCGTCGGTTCCN-D01-D1_S1	0.0	0.0	0.0	2.6410500929937015	0.0	0.0	0.5708958569771531	0.0	52.05308484554796	5.167172479888967	0.9054269646526396	0.0	0.0	0.0	0.0	0.0	0.2763476848203758	0.43946748026219806	0.0	0.0	0.08125598375834592	0.0	0.0	0.0	0.0	0.0	0.0	0.0	0.0	0.0	0.0	0.0	0.0	1.1965643496636078	0.0	0.0	0.0	0.0	0.03811055257035978	0.0	0.0	2.0192832055962056	0.0	0.0	0.012822372993885878	5.403307361004829	0.0	5.519533618526144	0.0	1.1512151921835663	0.0	0.0	0.0	0.0	0.0	0.0
CCGTCCCGCAGN-D01-D1_S1	0.0	0.0	2.7726428775864744	46.864673267168946	0.0	0.0	0.0	0.7924034829068636	0.0	3.9623893826842034	15.7575934629289	0.0	0.9059031279314961	0.0	0.0	0.0	0.0	0.0	0.0	19.70448467560848	0.0	0.0	9.448918940911412	6.77671486695195	30.461452298102813	1.2416595843506106	3.247520399708444	84.98986196572098	2.3271668236824437	375.7041968767724	0.0	0.0	0.0	0.0	5.5777268403125735	0.0	0.0	11.34306716569712	0.0	0.2220854567123106	0.9585204192028912	0.0	0.0	2.1106467819389065	23.932437349630977	6.559438514313086	0.0	0.08709446949823606	0.0	0.0	2.755722546571756	0.0	0.0	3.8799268988159747	3.978576397755487	0.0
TCAAAGGACGCG-D01-D1_S1	0.0	6.464647000658216	0.0	0.0	0.0	3.4334696636908113	0.0	0.0	3.9719257883780323	0.0	0.0	0.0	2.886818205419652	0.0	0.0	0.0	0.10535719500995894	0.0	0.0	0.0	0.0	0.2742415489981664	6.5749139875348455	0.0	0.0	0.0	0.0	0.0	4.124954803528566	0.0	26.373134986276213	0.0	0.0	1.1433908597147553	0.0	0.9479616800067078	3.7031790664053696	0.0	0.0	0.0	0.0	0.0	0.0	5.718684526242156	141.1305588012199	40.91689227100534	0.0	2.5338575735720785	0.0	0.0	0.37767897881813656	0.0	25.554805430081014	0.0	0.0	0.0
CGCGTCGGTATA-D01-D1_S1	0.0	0.0	0.5621782747127808	0.9952706438030685	0.0	0.0	0.0	0.0	0.0	0.0	0.0	0.0	0.0	1.516756753306034	0.0	0.0	0.0	7.04710323890915	0.0	0.0	265.6528714114796	0.0	14.843690807242798	7.849002122263302	0.0	0.0	0.0	0.0	0.0	1.2500775896852396	0.0	0.0	0.0	1.2715846676737528	0.0	0.0	0.0	0.0	6.528006891686648	0.050483478171835426	2.0391472735443754	6.712758212349382	1.7206056122749827	0.0	0.0	0.0	0.0	0.0	0.0	2.9164958622942807	0.7937160359546853	2.9139775572544218	0.0	15.688071129436493	0.0	0.0
GGCCCCTCTCCN-D01-D1_S1	0.0	0.0	0.0	0.0	0.0	0.0	0.0	8.939931743763516	0.0	0.0	0.0	0.0	0.0	0.0	0.0	0.0	0.0	2.7136907251583056	0.0	0.0	0.1758919798048292	2.268451433186211	0.0	0.0	0.0	4.118351788220329	0.0	0.0	0.0	0.0	8.938401384772542	27.25418235946421	0.0	0.0	0.0	0.0	0.0	26.73445770716595	0.0	0.0	0.0	0.0	1849.047140458495	127.85281917091315	0.0	0.0	0.0	0.0	0.0	0.0	0.0	0.0	0.0	0.0	0.0	1.707477593269508
CTGGACAGACCA-D01-D1_S1	120.50660354163563	0.0	0.0	0.0	0.9902344601733347	32.8608854089541	0.0	0.0	51.45895267208943	0.0	0.0	0.0	14.229683321939962	0.0	0.0	0.0	0.0	0.0	0.0	1.0161126275140582	0.0	0.0	0.3531551488343167	0.0	0.0	0.0	0.0	0.0	0.8589841587871698	13.849346421858323	19.61822717279281	0.0	0.0	0.0	1.2443869013900135	0.0	0.0	0.0	10.197550054862072	0.0	0.0	5.416612790592437	0.0	1.3468878116469405	0.0	17.60309199727052	0.0	0.1054606034867546	0.0	0.0	0.0	0.0	0.0	0.0	0.0	0.0
CCCTATCGAGTC-D01-D1_S1	0.0	3.962903936539324	0.0	0.8916632146692893	0.09183785152719236	59.90543848503049	0.0	0.0	0.0	0.0	4.449787651878907	1.289056291113233	2.3718501308396758	0.0	0.0	0.0	0.0	0.0	0.0	0.0	0.0	4.565276968465259	0.0	1.0896549906354913	1.2772099555343053	0.0	0.0	0.0	0.0	0.1884987635697751	0.0	0.033796931873479014	0.7773684321948506	4.804957131481919	0.0	54.53208074476524	0.0	0.0	0.0	1.4069594728516575	0.0	0.0	0.0	0.8431405822642754	7.682970053644842	8.432377706574302	0.0	0.0	0.0	0.0	0.0	38.894191278748096	0.0	0.0	0.0	0.0
ATTTCTATTATG-D01-D1_S1	0.0	0.0	4.097517128262388	0.0	0.0	0.0	0.8673042009298183	5.585493086667174	20.557255033488897	8.284167825037029	2.966481474379537	0.0	0.0	2.4082977044755434	0.0	0.0	0.0	0.0	0.0	0.0	0.0	0.3855066666225096	0.0	0.0	0.0	3.9334058338644313	0.0	0.0	0.0	0.0	0.0	0.0	0.0	0.49180910834443314	0.0	1.0259772113428354	0.0	1.643127778771457	5.229941757672637	0.0	0.2705102235749898	0.0	0.0	0.0	3.3860454420011976	2.38725055682586	0.0	103.76667155237732	0.0	0.0	0.0	1.9063279761667948	0.0	0.0	0.0	8.913590636981636
ATCAAGAAGACA-D01-D1_S1	0.0	0.0	0.0	0.42070117984689365	0.0	79.99361202819797	0.1299501873484545	0.0	0.11167842620705662	0.0	0.0	1.4517157047572455	0.0	0.0	0.0	0.0	0.0	0.0	0.0	0.7597908447288201	1.077700421275283	1.9492560841611593	0.0	2.9256467207720025	0.3047161578350449	4.204210451615009	0.0	0.0	0.0	0.0	0.0	0.0	0.0	0.0	0.0	0.0	0.0	0.07825364087359367	0.0	0.0	0.0	0.0	0.0	0.0	0.0413088364616693	82.11371322004881	0.0	0.0	0.0	0.0	0.0	24.834534560778533	4.132418331045858	0.0	0.0	0.0
CCTGGGGTCTAT-D01-D1_S1	0.0	0.0	0.0	0.0	0.0	0.0	0.0	0.0	69.51504795180556	0.0	0.0	0.7657475098462599	0.33345930529437656	0.0	0.2565758244242216	0.0	0.0	0.42566439829351793	5.584514502049047	0.0	0.0	1.3224942641710296	3.6937444705757088	5.154636320755948	0.0	0.0	0.0	5.370889148842051	2.227736338109951	0.36753394536883566	0.0	0.0	0.4260850840358357	0.0	4.739698887916568	0.3737445669421878	0.0	4.274311302152199	0.0	0.7133590372426942	0.0	0.0	0.0	0.818568489628416	0.49986668839027226	0.0	0.0	58.63216030287309	0.0	0.0	0.0	0.41208426469160514	0.0	0.0	0.0	0.0
GGCAGAGGTCTC-D01-D1_S1	0.0	0.0	0.9107794263203003	0.0	0.0	1.7447819915100402	0.0	0.0	15.117980699302906	63.064935670227655	0.0	0.0	0.0	5.125784431906242	0.0	0.0	0.0	8.512336585417884	0.0	0.19477026304526326	0.0	0.0	0.0	0.0	0.0	2.8212801724845122	0.0	0.0	0.0	0.0	0.0	0.0	0.20035754552550222	0.0	0.0	0.9339999634647571	0.0	6.050672815165036	0.0	1.612316881777201	0.0	0.0	0.0	9.679482186875285	0.0	0.0	0.0	110.27396499087064	0.0	7.790619996210959	1.4050726447542177	2.5407020095616564	0.0	0.0	0.0	0.0
TAGAAATATGTC-D01-D1_S1	0.0	0.0	5.310672669354801	0.27280714800671857	0.0	0.0	0.0	0.0	25.73954069607546	360.0910812048986	0.0	0.0	0.0	0.0	0.0	0.0	0.6480902231429162	0.0	0.0	0.0	0.0	0.01992782353955689	0.0885284026067789	0.0	2.9499597067963848	0.6597307597461112	0.0	0.0	0.0	0.0	1.3049368880941776	0.0	0.0	273.92386300022235	0.0	2.19309589078363	0.0	0.0	0.0	0.7286895998598037	0.0	0.0	0.0	0.0	0.0	0.0	0.0	8.975040875284575	4.3301587347518105	0.08674053826956238	0.0	0.0	0.0	0.0	0.0	0.0
TGGGATATTGCT-D01-D1_S1	0.0	1.2049943029616597	0.0	0.0	0.0	0.0	0.0	0.0	95.59322127623143	0.0	0.0	0.0	4.70126445162593	0.23926648351280871	0.0	8.322104830692048	0.1541171762159764	0.0	0.0	0.0	5.590139647241875	0.013840082737874293	1.3647263901794215	0.0	0.0	0.0	0.0	3.643923615491854	0.2084134228729058	0.0	0.0	0.0	0.0	1.8210039182622362	0.0	0.0	0.7702685318115795	0.0	0.0	8.022233039566236	1.6164146526645786	0.0	0.0	10.239921196022175	0.0	0.0	0.0	0.0	0.0	0.0	0.0	0.0	0.0	0.0	0.0	0.0
GGCCGTGTTTCT-D01-D1_S1	254.97033711579232	16.887120081735585	0.0	0.0	0.0	0.0	0.0	0.0	0.0	0.0	0.0	0.0	4.3620081728352895	0.0	4.72496385052587	2.5952283847263637	0.0	3.149811339378941	0.0	0.0	93.25355758754624	0.0	12.011446008805098	0.0	0.0	0.0	0.0	0.0	67.01208706016473	0.0	0.0	0.0	1.5444896109836943	0.0	10.697270288229664	0.0	0.0	0.0	10.56693007028915	0.0	22.558780702365887	1003.2270004746608	2.6280657457516705	0.0	0.0	0.0	0.0	0.9466020210736903	0.0	1.7098312858896356	0.0	0.0	9.511939948904798	0.0	0.0	0.0
TGACCCACCCGA-D01-D1_S1	0.8017753420057245	0.0	0.0	0.0	0.0	0.0	0.0	0.0	80.48228734412618	3.6731284039576324	0.0	6.7430381659972705	0.0	0.0	0.0	0.0	0.0	0.0	0.0	0.0	0.0	14.534413321482775	0.0	0.0	0.0	0.0	0.0	0.0	0.0	0.0	0.0	0.0	1.1821152856522927	0.0	0.0	0.0	0.0	0.0	0.0	0.0	0.0	0.0	0.9725584670190166	16.08938109690132	0.0	0.0	0.0	48.85358287859423	0.0	0.0	0.0	0.0	0.039642258100057136	0.8725809056544978	7.285485927989336	0.0
CACTGAAGTCAA-D01-D1_S1	0.0	0.0	0.0	0.0	0.0	0.0	0.0	0.0	75.11477127296105	0.0	0.0	1.421236876973895	0.7971144930917654	0.0	0.0	0.0	0.0	0.0	0.0	0.0	0.0	0.0	0.0	0.0	0.0	0.0	0.0	5.748018335499673	0.0	0.0	0.0	0.0	0.4436774127685683	0.0	0.0	0.0	0.0	0.0	0.0	0.0	0.48979562644945923	0.0	0.0	0.0	0.0	0.0	0.0	28.624981751864578	0.0	0.0	0.5649494377822157	0.0	0.0	0.0	0.0	0.0
GGTGATTGCGCC-D01-D1_S1	0.0	3.234343017536615	0.0	15.121474169464435	0.0	0.0	0.08768535646766487	0.0	0.0	0.0	6.6115145372901365	0.0	0.0	0.0	0.0	0.0	0.0	0.501114698953483	0.0	0.0	0.0	1.0033725626341512	0.0	0.0	0.0	0.0	0.0	0.0	0.0	0.0	0.0	0.0	0.0	0.0	0.0	480.51108768905414	8.048014061142442	0.0	0.0	0.0	0.0	0.0	0.0	0.0	0.0	8.176060874766092	0.0	0.0	4.657927285906453	0.0	0.0	0.0	0.0	12.478952219649676	0.0	0.0
ATGGATGAGTTT-D01-D1_S1	0.0	0.0	0.0	0.0	0.7341854061936564	0.0	11.640758085915072	4.015907849824382	0.9824453501284994	2.7043842063442054	8.825190124300104	7.520646534454701	0.0	291.94320133122466	0.0	0.0	0.0	3.9772513184483396	0.0	0.0	0.0	0.0	0.0	0.0	0.0	10.21071731648699	0.0	0.0	0.0	0.0	0.0	0.0	0.0	0.0	0.0	0.0	0.0	0.0	0.0	0.0	7.9429538790494565	0.7696682263296748	0.0	0.0	0.0	3.258968849788245	0.0	0.0	0.0	0.0	0.0	0.0	0.0	4.684028953693885	0.0	0.0
ACGAATACCGCA-D01-D1_S1	0.0	2.3715051657557407	9.901519889774391	0.0	0.0	0.0	997.2042938208896	0.0	0.0	1.7064448001089414	0.0	0.0	1.9748536232840477	0.0	0.0	0.0	0.0	0.0	0.0	2.2283704575848255	0.0	0.0	0.0	0.0	0.0	0.0	3.9972078994173823	2.0790540541609466	0.0	1.7960243809587286	0.0	7.662406245998905	0.0	0.0	194.1769649797071	1.9993318863333125	1.6259892180486022	0.0	0.0	0.0	2.334514210619421	0.0	2.4068529243349523	0.0	0.0	0.0	5.160177591025826	0.0	0.0	0.22714337127371723	0.0	0.0	0.0	0.0	71.35346715400554	0.0
CGATGTCAAGTC-D01-D1_S1	0.0	2.7820986950637816	0.0	9.997855655377505	180.51180430138342	2.667071497122026	0.0	0.0	0.0	0.8520579495966072	0.0	0.0	0.0	0.0	7.753574297264478	0.0	3.5455805784897185	0.6350767123435979	0.0	0.0	0.9015634281455398	0.0	0.0	0.09924439461376736	0.0	0.0	0.0	0.0	1.1777667603789952	0.0	0.0	0.0	4.445361472345047	3.354395446798007	0.0	0.0	0.0	0.0	0.0	39.649837451576225	0.0	0.8011351347182273	0.0	0.0	0.0	0.0	0.0	0.0	0.0	1.1189155390499426	0.0	6.088011514538556	0.062188006067707684	0.0	0.0	0.2561498285764188
GGACTTGGCACT-D01-D1_S1	0.0	2.5686639199214194	0.0	15.69036161135244	0.0	18.4504840692761	0.0	0.0	28.59709964048397	5.289083055584633	0.0	0.0	0.0	0.0	3.385338626413065	11.867425972006892	5.330954104724278	1.9613991291062685	0.0	0.0	45.09213116730196	15.194774909748487	9.26851503613475	0.0	7.938986699128894	0.0	0.0	9.573100068429772	0.5156114450466807	0.0	0.0	1.555039696484849	0.0	0.0	4.683135643006623	13.907618168529432	3.372329378756736	0.0	0.3394469225880701	4.039105291089996	0.0	0.15458788267455384	0.5460887595614153	0.0	8.082315887975206	0.26906528702163607	0.0	0.0	14.148755665012834	0.0	0.0	0.0	0.0	0.0	0.0	0.0
AGAAAGAATGGN-D01-D1_S1	0.6681432039360311	0.0	0.0	0.0	0.0	0.0	0.0	0.0	0.0	414.7869891030126	0.0	0.0	0.18926392187009092	0.0	0.0	0.0	0.0	0.0	0.0	0.0	0.4164744575931393	0.0	0.0	0.0	0.0	0.0	0.04015360870264957	0.19301772103860101	0.0	0.0	0.0	0.0	0.0	0.0	0.7322787762143435	0.0	0.0	0.0	0.0	0.0	0.0	0.9292587173453549	0.0	199.41370603728114	1.0571540786684652	0.0	0.0	5.5250003165239345	0.0	0.0	0.0	0.0	0.0	0.0	0.0	0.0
TTAACTTTCGGC-D01-D1_S1	0.0	1.1165713503388617	0.0	0.0	0.0	4.645888045489266	0.0	2.960807230057088	10.295089542223586	316.0494060292501	2.889482366094413	2.1482253360077834	1.1875694446457368	0.0	0.0	0.0	0.0	2.8754435236903664	0.0	0.0	12.850225744664899	0.0	0.0	0.0	0.0	0.0	0.0	0.0	0.0	0.0	0.0	0.0	0.496698563326935	0.0	0.0	0.5962420051028459	0.0	0.0	0.0	0.0	0.0	0.0	0.0	27.255520849675808	0.0	0.0	0.0	11.077344968338005	0.35444529134108843	0.0	0.0	0.0	0.0	2.159986739249557	0.0	7.575646386748178
CTTGCCTAACAC-D01-D1_S1	0.0	0.0	0.0	0.0	0.0	22.856670112642778	0.0	0.0	0.0	0.0	0.0	0.0	1.1889234519306007	0.0	0.0	0.0	0.0	0.0	0.0	0.0	0.0	0.0	0.0	0.0	0.0	0.0	0.0	0.0	0.0	4.779066731354153	146.14648345826868	0.0	0.0	0.0	0.0	0.0	0.0	0.0	0.0	0.0	0.0	11.182766972538369	0.0	0.0	8.139505403979989	5.712871222845817	0.0	4.347852944536666	0.0	0.0	2.4444942476562863	7.6006907584091605	9.91179898431227	0.0	7.199290088628483	0.0
AGTGCCGAATTN-D01-D1_S1	0.0	0.0	0.0	0.0	0.0	3.7719976884342175	0.0	0.0	49.519682577305076	0.0	0.0	1.0181607462346092	0.0	1.3235086937083214	0.0	0.0	0.0	2.468652031631632	0.0	0.0	0.0	0.0	0.0	0.3083896570175588	0.4274504665415015	0.0	0.0	0.0	0.0	0.0	0.0	0.0	0.0	0.0	0.0	0.0	0.0	0.0	0.0	0.0	0.0	0.0	0.0	0.23139260840883313	0.0	0.0	0.0	16.347641319025676	0.0	0.0	0.0	0.0	0.0	0.0	0.0	1.332623512568155
TTGCGGATATTC-D01-D1_S1	2.801295650738422	0.0	0.0	1.3893221917924155	0.0	0.0	0.0	0.0	0.0	5.525902446759766	0.0	0.8126811424518345	0.0	366.13861869626095	5.161507694736617	0.0	0.0	0.0	0.0	0.0	0.0	2.4118259749557684	0.0	0.0	0.0	0.0	0.0	0.0	1.4654419839633577	0.0	2.0337468529314218	0.6241421662737888	0.0	0.0	0.0	0.0	1.2355271039418845	2.0309794772054426	16.79179736360563	0.0	23.41099333790668	0.0	0.0	0.0	0.0	0.0	0.0	3.492760964546364	0.6507614531173465	0.0	0.0	0.0	0.0	0.0	0.0	0.0
CGCTGATAGAGN-D01-D1_S1	0.0	0.0	0.13910255309711556	0.0	0.0	0.0	0.0	1.2965960243312307	42.5547146463104	42.550029409157496	0.0	0.0	4.367427776318285	0.0	0.0	0.0	0.0	7.590702343730229	3.3041217071907414	0.0	0.0	8.488499073051196	0.0	0.0	0.0	12.196081762713801	0.0	0.0	0.0	0.0	0.0	0.0	0.0676294369538317	1.7857073697294172	0.0	0.0	0.0	0.0	0.0	0.0	2.5359122600584034	0.9334738308278155	0.0	0.0	0.0	0.0	0.711473280483572	71.53166009392561	0.0	0.0	0.0	0.23255181284924856	0.0	1.5648152174645888	16.578412624444873	0.0
TCGGAGGGTACT-D01-D1_S1	0.0	0.0	0.0	2.154848833092703	0.17655322725798428	0.0	0.0	3.550916627586461	60.41214635414941	1.5519354473363507	2.9546852237828136	1.456949272186881	0.0	0.7234797731443476	0.0	0.0	0.382391826680221	0.0	0.4666921146415294	0.0	1.022071559295827	0.0	0.0	0.0	0.0	0.0	0.0	0.0	0.0	0.33596443900133427	0.0	0.0	0.0	0.0	2.8205560816484097	0.0	0.0	5.360605045267088	0.0	0.0	0.0	0.0	0.0	0.0	0.0	7.276313672728358	0.0	15.71814766674963	0.0	0.0	0.0	0.0	0.0	0.0	0.0	0.0
CAAGGTCTGTTA-D01-D1_S1	8.358968609182869	0.0	0.0	70.38452221146234	0.0	0.0	1.6078142472448613	2.0377199320343298	0.0	2.2532610389569334	0.0	0.0	0.0	9.019732530312979	2.218911370012712	8.894305107608048	0.0	5.416576915739139	0.0	31.649927798210907	5.0120819094303055	13.305709293990022	0.0	7.07556461644553	6.224876062388394	0.0	0.0	415.5908954251883	0.0	1.6003295101964676	0.0	0.0	0.0	0.0	0.0	0.0	0.2215341570776317	0.0	0.0	7.2998121673658325	0.0	0.0	0.36031828605327465	0.0	16.695194494644245	0.0	0.0	0.41536887236440423	3.843040652537617	1.8455364128647722	0.0	0.0	0.0	0.0	0.0	0.0
TCACCTATTAAC-D01-D1_S1	0.0	0.0	0.0	3.7386357908378716	0.0	0.0	817.8177410405383	0.0	17.521934688195035	0.0	0.0	0.0	0.0	0.0	43.48453083522918	0.0	0.0	0.0	5.337488968823661	6.255732362756226	0.0	0.0	0.0	0.0	1.4414813849165045	1.9073021340255718	0.0	7.8281319996172956	0.0	0.0	0.0	6.0705103206779985	0.0	0.0	0.0	0.0	0.0	44.13416084082495	0.0	0.0	0.8985542584981641	0.0	16.86156264653886	0.0	0.0	9.497433454910338	0.0	17.00181056449483	2.37939036166279	0.46131517037075714	0.0	0.0	0.0	0.0	206.24915923499177	0.0
AAGGCAATACGT-D01-D1_S1	0.0	0.0	4.342790706062414	0.0	0.0	2.423159963976561	0.0	0.0	27.59599141557063	23.33369549696881	5.960740005086485	0.0	0.0	0.8362040674245248	1.3956449177927779	0.0	0.0	0.4487524283375761	0.0	0.0	0.0	5.128361152911593	0.0	0.0	0.0	0.0	0.0	0.0	0.0	0.0	0.0	0.0	0.0	7.358528931223147	0.0	0.8878827913840253	0.0	3.0773857537265306	0.0	0.0	0.0	7.687004834062694	0.11489241130594127	0.0	0.0	6.936846305589273	0.0	88.07578530625001	0.0	0.0	0.0	0.0	0.0	0.6375789760066719	3.33897120761481	0.0
CGCAAATCTCGC-D01-D1_S1	0.0	0.6024861957613288	0.0	0.0	0.0	29.96898114700892	5.2190173309277945	0.0	0.0	0.9956153387175125	0.0	0.0	11.832390613089263	0.0	0.0	0.0	2.9531057602517894	0.0	1.0661465263748828	0.38099086909617935	0.0	0.8384266812902225	0.0	0.0	0.0	0.0	0.052002209041176466	0.0	0.0	0.0	16.608133374096955	0.0	0.0	0.0	0.0	0.0	0.0	0.0	0.0	0.0	0.0	0.0	0.0	0.0	16.169765878459476	32.58168346265436	0.0	0.0	0.0	0.4641452497704115	0.0	99.64146108019031	1.5858338429264875	0.0	0.0	0.0
GTGCTTGAGCCG-D01-D1_S1	0.0	0.0	0.0	0.0	0.0	0.0	134.47807049918265	7.799187582641319	0.0	0.0	0.0	0.0	1.6972806034720243	3.2734389417002134	1059.9112457440633	0.0	0.0	0.0	0.0	0.0	0.0	0.0	0.0	0.0	0.0	0.0	0.15840914287890298	0.0	0.0	0.0	0.0	0.0	0.0	0.0	365.5155668758271	0.0	0.0	0.0	0.0	0.0	0.0025886000687755616	0.0	0.0	0.0	0.0	0.0	0.0	0.0	0.0	0.0	7.994725028700227	0.0	0.0	82.81236032037053	0.0	0.0
CGGATAAATTAT-D01-D1_S1	0.0	7.6934873780860995	0.3588670499131444	0.0	0.0	0.0	0.0	0.0	0.0	0.0	0.0	0.0	0.0	0.0	0.0	0.0	0.0	0.0	0.0	0.0	179.31260498808032	0.0	54.3361133743992	0.0	0.0	3.633630663014132	0.0	0.0	55.59316255156205	3.8679349220203405	0.0	5.073150206795471	0.0	0.0	7.691095635783365	0.0	0.0	0.0	274.99256815381307	0.0	0.0	36.04446027144829	0.6762119730702525	0.0	0.0	0.36527929542943105	10.871579466454051	0.0	0.0	0.0	0.0	0.0	0.0	0.0	8.745667569448214	0.0
GACAAGGGTTCA-D01-D1_S1	0.0	0.0	1.5071906996761113	0.0	0.0	0.0	0.0	8.77661114795554	40.73913580394695	1.1305061624257478	0.0	0.0	1.1440468780203972	0.8343437714078673	2.3304347726012287	0.0	0.0	0.0	0.0	0.0	0.0	0.0	0.0	3.2966675333242867	0.0	0.7858785788745869	0.0	0.0	0.0	0.0	0.0	0.0	0.0	10.560961709273364	0.0	0.0	0.0	0.0	0.0	0.0	0.0	0.0	0.0	0.0	0.0	0.5374388851766291	0.0	114.67170908119019	0.0	0.0	4.973694226330583	0.05783661610315661	0.0	2.2897994368177415	0.0	0.0
GCAAATTAGGCG-D01-D1_S1	0.0	8.050912114086154	0.0	0.0	0.0	0.0	0.5699601878123862	0.0	0.0	0.0	4.0126219533745076	0.0	0.0	12.087854259753074	0.0	6.699685463279224	0.2969513881651183	2.2377281733163548	0.0	0.0	178.2213858134972	1.33758553609577	2.0984574600402355	0.0	0.0	0.0	0.0	0.0	17.640796208434587	0.0	0.0	1.4654845003459622	0.0	0.0	0.0	0.0	0.0	3.330196287426988	0.0	0.0	0.0	11.70568195514642	2.112078097952694	0.0	0.0	6.852449179078682	0.0	10.624682029875457	0.0	0.0	0.0	0.0	0.0	0.0	2.9447440731414094	0.7869833088810193
ACGGAGTATAGC-D01-D1_S1	0.0	14.156934463024529	0.4309410181228617	0.0	23.50491153844232	0.0	0.0	0.0	0.0	0.0	0.0	0.0	0.0	0.0	0.0	0.0	4.477751727096803	0.0	0.0	0.0	0.0	0.0	0.0	0.0	405.2415304619227	0.3194418963350469	0.5847702094912658	0.0	0.0	0.9233610506105047	0.0	0.0	0.0	0.0	0.0	0.0	0.0	0.0	4.853749452236896	0.0	0.0	0.0	0.0	0.0	0.0	0.0	0.0	0.0	19.647333620480484	2.073164966890958	0.0	0.0	0.0	0.0	0.0	0.0
CGGACAACCGTC-D01-D1_S1	0.0	0.25689552881762184	1.6368261437723903	0.0	0.0	0.0	5.47125101528322	1.65809194949295	0.0	0.0	51.25504300782818	1.2840541981314653	0.0	8.658921277153441	0.0	0.0	0.0	0.013578371588754181	0.0	0.0	0.0	0.2936333288820847	0.0	0.8749226692196291	0.0	0.0	0.0	0.0	0.0	0.0	0.045309248558557294	0.0	0.0	0.0	0.0	0.0	1.8244369682226114	0.0	0.0	0.0	4.033463535913158	2.182153985278148	0.0	0.0	0.0	8.094628957033882	51.056695957400926	0.0	0.0	8.176521932023071	42.095571789503246	0.0	0.0	0.0	0.0	0.0
CATTATTGTTAG-D01-D1_S1	0.0	13.932332104802907	0.0	0.0	0.0	0.0	0.0	174.65819095788262	0.0	0.0	0.0	0.0	0.0	0.0	0.0	0.0	0.0	0.0	38.65841342511704	0.0	0.0	0.0	0.0	0.0	0.0	1509.7616782919995	0.0	0.0	0.0	3.300892519663795	0.0	34.97478144662014	0.0	0.0	0.0	0.0	0.0	0.0	0.0	0.0	0.0	0.0	16.299902706818383	0.0	0.0	0.0	0.0	0.0	0.0	0.0	0.0	0.0	0.0	0.0	0.0	0.0
CGACTCTAATGG-D01-D1_S1	0.1884588520059993	0.0	0.36484896204141803	0.0	0.0	0.0	0.0	2.420790589449486	83.78457884862966	0.9562879950226733	7.202755350417498	0.6424898214614415	0.0	0.0	0.0	2.751418819344027	0.0	0.8440656175807698	0.0	0.0	5.146711795123636	2.6151625113155013	0.0	0.0	1.205309682059154	0.0	0.10332913322868643	0.0	0.0	0.0	0.0	0.43901856607206563	0.0	0.0	3.337888953518563	0.11211925605173469	0.0	0.0	1.9047777843989737	4.254882793760283	0.0	0.0	0.0	3.1199325948789145	0.0	11.929587201218693	0.0	0.0	0.0	0.0	0.0	0.0	0.0	0.0	0.0	9.630872535139073
ATGCATACACTA-D01-D1_S1	0.0	0.0	0.0	0.0	0.0	0.0	0.0	0.0	73.37225403021893	0.0	0.0	3.2881541252522	0.1757928489117688	0.0	0.0	0.0	0.0	4.263798403016148	0.0	2.9391662555424567	36.35590807000135	3.287278074905253	0.0	0.0	0.0	3.8072074864022554	0.5659583016231978	0.2629688198568018	0.0	0.0	0.0	0.0	1.1735108933587723	0.0	0.0	0.0	0.0	0.0	0.0	0.31037925764640545	0.0	0.0	0.0	8.755174157110986	2.240020351415766	0.0	1.2303885718947547	1.0877638794249394	0.23685691660503752	0.0	0.0	0.0	0.0	0.0	0.0	0.0
TATAGATATATA-D01-D1_S1	0.0	0.0	0.0	0.0	0.0	0.0	2.872576442093283	0.0	0.0	0.0	102.92093522497015	0.0	0.0	0.0	0.0	0.0	0.0	1.2062328444533474	0.4390240597610577	0.0	0.0	6.708745187438479	0.0	11.4910220010532	0.0	0.0	0.1150175903896865	0.0	0.675917621646289	1.2369297189770472	0.0	0.0	0.0	0.0	0.0	0.0	2.1461656151960726	0.7577006744497657	0.0	0.0	3.643643360268816	0.23310781619669396	0.0	4.268838593185512	0.0	8.676295175589594	12.601107240069483	1.4883910400369265	0.0	0.0	26.061489351271916	0.0	0.7503966325569547	0.0	0.0	0.0
ACGCATCGTCAT-D01-D1_S1	0.0	0.0	0.05641668819158673	0.0	0.0	27.634138012763078	1.143698302401856	0.0	2.474189724614678	0.0	0.0	0.0	0.0	5.558894364350376	0.0	0.0	0.0	0.0	0.0	0.0	0.0	1.8824189005249412	0.0	0.0	0.0	5.202420639428834	0.0	0.0	0.0	1.2745050921538021	16.896184815632537	1.9800974574287784	0.0	0.0	0.0	0.0	3.2020398303806243	0.0	0.0	0.0	7.234564427843949	0.0	0.0	0.0	23.41221152451743	10.756928707093119	0.0	0.13951973300575116	0.0	0.0	0.6382491801248352	13.349013472089714	97.53178172188338	0.0	0.0	0.0
CCAGAAACAGGN-D01-D1_S1	0.0	0.0	0.29355105110537144	0.0	0.0	13.450207582220365	0.0	0.0	4.75921138441101	1.1472874591756876	35.454288405897906	0.0	0.0	6.306841745549335	0.0	0.0	2.474947262271282	0.0	0.0	0.0	0.0	0.0	4.265035148218763	0.0	0.3650317215309985	0.0	0.0	0.08384264293100974	0.0	0.0	0.0	0.0	0.0	0.0	0.0	0.20600774318851528	12.066566488823339	0.0	0.0	0.6087526342316858	0.0	0.0	0.0	0.0	0.0	0.0	0.0	0.0	0.0	0.9654580218039308	22.30374747559891	0.0	0.0	0.0	0.0	0.0
AATCATGGCTAA-D01-D1_S1	0.9498123390003324	6.349194476136312	0.0	0.0	0.0	0.0	0.26377586239587714	1.1343434718907646	8.15706201791919	0.0	2.938010110404565	2.6765830499626384	0.0	0.0	3.0047892392389763	0.0	0.0	7.6124016418715765	0.0	0.0	3.104266421210582	13.011417527854846	0.0	0.0	0.0	0.0	0.0	0.0	0.0	0.0	9.859418473933955	0.48541762682807227	0.0	0.0	0.9718175054780216	0.8405982001823458	0.4783205828242482	0.0	0.39196741399008156	0.0	0.0	0.0	0.0	1.4904687436687531	63.842559118355254	10.451271017948038	4.516178847410989	0.0	0.0	0.0	0.0	15.922910118535412	6.297203612207176	0.0	0.0	1.6228048417192371
CAAGCTCACCTT-D01-D1_S1	0.0	0.0	1.2418443864955209	2.4921603825496894	0.0	1.8209952147390167	0.0	3.093862777765215	5.1423060324529555	0.0	58.34218788857383	0.0	0.430687901228863	0.0	0.0	8.628178391602027	0.0	0.09685780139921445	0.0	0.0	0.0	0.10423245392970218	0.0	4.7371198491548325	1.5796372697441907	0.0	0.20102651846141745	0.9906226437270422	0.0	0.0	0.0	0.0	0.0	0.0	0.0	0.0	1.6424024224622162	85.86673063128363	1.9535267007207515	0.0	3.0889648147306916	0.0	0.0	0.3145888110056254	0.0	0.0	23.601869534838453	0.0	0.0	0.0	8.193908624524079	0.0	1.5934420363828776	0.0	20.47191975762163	0.0
CTACAACAGCAT-D01-D1_S1	0.0	3.120103724408612	3.052403258945568	2.2793140668253336	0.0	0.0	0.0	0.0	0.0	0.21771459158994752	0.0	4.137499822653137	19.77197668314655	0.0	0.0	0.0	0.0	0.0	0.0	0.0	0.0	0.0	0.0	0.0	0.0	0.0	0.0	0.0	1.3451476400034337	0.0	248.08524603793958	1.2635795113863997	0.0	0.0	0.0	0.5032874049441161	0.0	0.0	0.0	0.0	0.0	0.0	5.321190147803948	0.0	8.768151738881688	34.81826128474662	0.0	0.0	0.0	0.0	0.0	0.0	7.027312218288104	7.28583321581277	2.605699676790107	0.0
TCGGCTAGCGTA-D01-D1_S1	0.0	0.0	0.0	0.0	0.0	0.0	0.0	0.0	28.147808010711675	207.91141020274816	0.0	0.0	0.0	0.0	0.0	0.0	0.24406875107857276	0.0	7.875075780937532	0.0	0.0	0.0	0.0	0.0	0.0	0.0	0.26006962149168267	0.21995934761848376	0.0	0.0	0.4747216692032719	0.0	0.0	18.39622584305912	2.0819676501530373	0.0	0.0	5.125725590320681	0.0	0.0	0.0	0.0	7.566929788503956	0.0	0.0	0.0	0.0	17.584668396962428	0.0	0.6860554573074507	0.0	0.0	0.0	0.0	0.0	0.31023860667702924
TGTGGTTACCCN-D01-D1_S1	0.0	2.1375236495107885	0.0	0.0	0.0	0.0	0.0	0.0	1.3663702686690913	0.0	0.0	0.0	0.0	9.097835669544178	0.8962833257005597	0.09078501998776402	0.0	4.064592799793625	0.23937134795326978	0.0	0.0	3.4196126275468215	0.0	0.0	0.0	0.0	0.0	0.0	0.0	0.0	0.0	0.0	0.1344088357381568	0.26638965294074696	0.0	0.0	3.9002216835992156	0.0	0.0	0.8527367133854904	1.416275821255198	0.0	0.49891201392848405	0.0	191.38113331905578	12.489505324195342	0.0	2.8526422267738543	0.0	0.0	0.0	20.110512503427056	2.553195478222299	0.6740679985688937	1.4668697574489762	0.0
CCCGTCAGCCTN-D01-D1_S1	0.0	0.0	0.0	0.0	0.0	0.0	0.0	0.0	61.41383626604881	0.0	0.0	4.012654709797411	0.0	0.0	0.0	0.0	0.0	0.0	3.917035542192789	0.0	10.368002350365746	0.0	0.0	0.0	0.11667525526639397	0.0	0.0	0.0	1.011026364018337	0.0	0.0	0.0	0.7135421403264881	3.988826363355205	0.0	2.1264088644511996	0.0	0.0	3.0490000794146566	0.0	2.454729243000825	0.0	0.0	0.0	0.0	0.0	0.0	0.0	0.38881400131153354	0.0	0.0	0.202902048760112	2.150370347212837	0.0	0.0	0.0
ATCAGCGATCAA-D01-D1_S1	0.0	0.0	7.76092800058385	0.0	0.0	0.0	12.647587042031395	0.0	0.0	217.11887455803276	0.0	2.6190676405129603	5.224077772731539	5.720871170569409	0.0	0.0	0.12662025460500145	2.7767004782899565	0.0	0.0	0.0	0.0	0.0	0.0	0.25959097981504314	0.0	0.0	0.0	0.0	2.7660649607173853	0.0	0.0	0.0	431.72615955293384	0.0	0.7283124933104302	0.0	0.5423438510370568	0.0	0.0	0.0	0.0	0.0	0.0	0.0	0.0	0.0	0.0	0.0	0.0	0.0	0.0	0.0	0.0	0.0	0.0
TGTAAGGCTTCT-D01-D1_S1	0.0	0.0	0.0	0.18148103444274677	0.0	0.0	0.0	0.0	74.36000773596743	15.771977215910772	0.0	0.0	0.6314789985570006	0.0	0.0	0.0	0.0	0.0	0.0	0.0	0.16909820763691574	0.0	0.0	0.5582400949670921	0.0	0.0	0.0	0.0	0.0	0.0	0.0	0.0	0.0	0.0	0.0	0.0	0.0	0.0	0.0	0.0	0.0	9.031473038457682	0.6662115432032611	0.0	0.0	0.0	0.0	46.58679684326448	0.0	0.0	0.0	0.0	0.0	0.0	0.0	0.0
AGATAACGCAAC-D01-D1_S1	0.0	0.0	0.711120410861948	0.0	0.0	38.91269278473708	0.0	0.0	7.331008766585492	0.7166763036874124	0.10942148401011843	0.0	0.0	0.0	0.0	0.0	0.009585142192717316	0.0	0.0	0.0	0.0	0.0	1.4076659534700988	0.0	0.0	0.0	0.0	0.5912214685218147	0.0	0.0	1.5048239051309868	0.0	0.0	0.0	0.0	0.0	1.949854053564741	1.283677074725592	0.0	0.0	0.0	0.0	1.1263737511953837	0.0	0.9455522881227829	3.150647591458632	1.0758815930107009	0.0	0.0	0.0	0.0	47.78381586431976	3.003492489352912	0.0	0.0	0.0
TTGATAACACAG-D01-D1_S1	0.0	4.131876297309809	0.24859587998805124	0.0	0.0	0.0	3.090413952313593	2.2607918327080476	3.1904101374444283	88.48345709580302	0.0	0.0	1.44214397623723	1.817915566452687	0.0	0.0	0.0	2.947782504739213	0.0	0.0	9.885649860387813	3.008314247800201	0.0	0.0	0.0	0.0	0.0	0.0	0.0	0.0	0.0	0.0	0.0	0.0	0.0	0.05133600517407665	0.0	0.9752982600647353	0.0	0.0	0.0	1.365389588284951	0.0	0.0	0.0	0.6439237315753236	0.0	104.34785065658487	0.0	0.0	0.6264939997215879	0.0	0.0	0.0	0.0	19.012665148440604
GTAGGGGCGGGA-D01-D1_S1	0.0	0.0	0.0	17.225520885894838	0.0	13.690110844188515	1.046258895396292	0.0	3.794414839202155	0.0	0.0	0.0	0.0	0.0	0.0	0.0	0.0	1.5625054650482193	0.0	55.753688464478365	0.0	0.788290636247252	3.005230675927774	0.0	0.0	0.0	0.0	2.269405602322885	0.0	0.0	6.694619422064566	0.0	0.0	0.0	3.8216516587908633	0.0	0.0	1.1666679946938858	0.0	0.0	0.0	0.0	0.0	0.0	117.92197475138252	0.0	0.0	0.0	0.0	0.0	0.0	8.352160209641385	0.0	0.0	0.0	0.10108385411030658
CGTTTAGTCAGG-D01-D1_S1	3.4729895405895514	0.0	1258.9890289415403	0.0	0.0	0.0	0.0	257.5049433631471	0.0	0.0	0.0	0.0	0.0	0.0	0.0	0.0	0.0	12.887423210165228	90.54096434357722	0.0	0.0	0.0	0.0	1.2571976573656438	0.0	27.593106185981178	0.0	0.0	0.0	0.0	4.887568746509387	0.0	1.072862279255881	0.0	0.0	0.0	0.0	0.0	0.0	0.0	0.0	0.0	0.0	0.0	0.0	0.0	0.0	0.0	0.0	0.0	0.0	0.0	0.0	0.0	0.0	1.9029288616565543
GTTAGGACGAGA-D01-D1_S1	0.0	0.0	0.0	0.15352149212780372	0.0	2.904411567008774	0.0	0.0	0.0	0.0	48.509068751741864	0.0	0.043731239901464075	1.2810994486587044	1.676383737472055	0.0	0.0	0.0	0.0	0.0	4.146336954317986	1.5277012799199388	0.0	0.0	0.20323713205534788	0.06595135169965875	0.0	0.0	0.01978419112520886	0.0	0.0	0.0	0.0	0.0	3.981077474431652	0.0	27.402789301289946	0.0	0.26766214675021055	0.0	11.723090151356066	0.0	0.0	0.0	3.1858230681333555	0.0	15.341627483128159	0.16821433639254577	0.13145258321702316	1.9443003705540176	17.25462113975078	0.0	2.82395872006618	0.0	0.0	0.0
CTGGTAGGGCAT-D01-D1_S1	0.0	8.513393613474221	0.030180005441241258	0.0	0.0	0.0	0.0	0.0	3.161292359893621	0.8800538422905028	9.469059088825208	0.0	0.0	0.0	0.0	0.0	0.0	0.0	2.9287753572977544	3.649598708756748	4.123258976390361	0.0	0.0	14.514194316475953	0.0	0.2490039718034489	0.0	0.0	0.0	1.690158370572175	0.0	0.0	0.0	0.0	0.0	0.0	0.0	0.0	0.0	0.0	205.1936161500793	0.0	0.0	0.2648421985774296	0.0	1.174756030908446	0.0	0.0	0.981693818365602	0.0	0.0	0.0	0.0	0.0	0.0	0.0
GGGCACGGGGCN-D01-D1_S1	0.0	0.0	0.0	0.9881875769570947	0.0	5.296764527625946	1.411529605117148	0.0	6.307760465319548	0.0	68.12197736531563	0.0	3.057688407161381	0.0	0.0	0.0	0.0	0.0	0.0	0.0	1.4630632758165045	0.0	0.0	4.517341848514767	0.0	0.0	0.0	0.0	4.622980321676424	0.0	0.0	0.0	0.0	0.2478069066629482	3.7739257831391306	0.8057601238821012	1.4028925771524356	0.0	0.0	0.0	13.854760405224441	0.0	0.0	0.0	0.0	0.0	26.9803299415785	0.4707105938677143	0.0	2.3878969300643886	15.963421608056215	0.0	0.0	0.0	0.0	0.28294323116969644
ATCCGGAGCCGT-D01-D1_S1	0.0	0.0	0.0	0.0	0.0	0.0	0.0	0.0	58.03632773584315	0.0	0.0	0.0	0.0	0.9607479805145538	0.0	0.0	0.0	0.0	0.0	0.3686926332204809	3.886819239811698	0.0	0.0	0.0	0.0	0.0	0.0	0.0	0.0	0.0	0.0	0.0	0.0	3.130037893487428	1.9241178294471637	0.0	0.0	2.0158893185732047	0.0	0.0	0.0	0.0	0.0	2.5733674222033898	0.0	0.0	0.0	76.7261874030206	0.0	0.0	0.0	0.0	0.0	0.0	1.408850380868862	0.0
GTGGCTAAACGC-D01-D1_S1	0.0	0.0	0.0	0.0	0.0	31.44742332739837	0.0	0.0	2.0578017051710926	0.0	0.0	0.0	0.0	0.0	0.0	0.0	0.0	3.1038502551340312	0.0	0.0	0.0	0.0	0.0	0.0	0.0	0.0	0.0	0.739251515017612	2.4899050338557194	11.807116037345633	129.91630755741517	0.0	0.0	0.0	0.0	0.0	0.0	0.6918760068914166	0.8661114796164356	0.0	1.7161395969355768	0.0	0.0	0.0	0.0	2.6279560242851607	0.0	0.0	0.0	0.0	0.0	31.45953846390027	26.91202390930719	0.0	0.0	0.25146053780065886
TCTCGAGCTGAC-D01-D1_S1	0.29137316433186833	0.0	0.0	0.0	0.0	0.0	5.918646344660647	0.0	8.972553318940724	185.47617791931367	0.0	0.0	0.0	0.0	0.0	0.0	0.0	0.0	0.0	0.0	0.0	0.0	0.0	0.0	0.0	0.0	0.0	0.4092589854260152	0.0	0.0	0.0	0.0	0.0	17.07824061801171	0.0	0.19282557844895365	0.0	5.814262734562747	0.6360734631559617	0.0	0.0	0.0	0.0	0.0	0.0	0.0	0.0	58.489749282292046	0.0	0.2096990617670526	0.0	1.1304325113794427	0.0	0.0	0.0	0.0
GTGGTTTTTCGN-D01-D1_S1	0.0	0.0	0.0	0.0	0.0	0.0	0.0	0.0	0.0	0.0	109.37793798019482	0.0	0.0	0.0	0.10444669741316222	0.0	0.0	0.0	0.0	2.6089988049462245	0.34539334178278086	0.0	0.0	0.0	0.0	0.0	0.0	0.0	0.0	0.0	0.0	0.0	0.0	0.0	3.9100823374971423	0.0	0.0	0.0	0.054701084557841353	0.0	13.31476176270689	0.0	0.0	0.0	4.132693782270475	2.9962878320281723	12.949148177487887	0.0	0.16211378884414215	0.0	8.499740987629316	0.9384085226304639	0.0	0.0	0.0	0.0
TTTGACGACAGA-D01-D1_S1	0.0	0.0	89.27644775458943	0.0	0.0	0.0	4.229615587253999	0.0	10.205175035238064	226.57403443735043	0.0	1.0205920862612097	0.0	1.8373162938401293	0.0	0.0	0.0	2.0470718015835843	0.0	0.0	0.0	2.3736542670042273	0.0	0.0	0.0	0.0	0.0	0.13821403471046761	0.0	6.544705482092396	0.0	0.0	0.0	0.0	0.0	0.0	0.0	0.0	0.8894183243993168	1.0266811982431447	0.0	0.0	0.0	3.046762144212751	0.8866098700882726	0.6605007591994669	2.2061662878796486	27.223743592807374	2.0477716423615884	0.0	0.0	1.3605708303643131	0.0	0.0	0.0	0.0
CTGGCCACAAGG-D01-D1_S1	0.0	0.0	0.0	0.0	0.0	54.181495237056886	0.0	4.6932871868923955	1.460677502498752	0.0	0.0	0.0	0.0	4.1952194670780925	1.900455246770279	0.0	0.0	0.0	0.0	0.0	3.6037982149024677	0.0	0.0	0.0	0.0	0.18791878695017583	0.0	0.0	0.0	0.0	0.0	0.0	0.0	0.6418790259064499	0.0	0.0	0.0	0.0	4.950161088457199	0.0	0.1986692403935335	1.3573851244881436	0.0	0.0	89.64612003065444	33.482997006443945	0.0	0.7043030613895238	0.0	0.0	0.3802965028909447	2.941085656145417	17.662561153631454	0.0835783922849969	4.125107745989487	0.32862989485974253
TATTTCAAGATC-D01-D1_S1	0.0	0.0	11.340163743665507	0.0	0.0	0.0	0.0	0.0	0.0	155.47889196741778	0.0	0.0	0.0	0.0	0.0	0.0	0.0	2.2754773463159075	0.0	0.0	8.212391506584364	0.0	0.0	0.0	0.0	622.585554357261	0.0	0.0	0.0	0.0	0.0	0.0	0.0	69.01977048278744	2.9308583434955002	0.0	0.0	0.0	0.6801599747788244	0.0	0.0	8.32444984376345	0.0	203.10473778392785	0.0	0.0	0.0	14.299719089068581	0.0	0.0	0.0	0.0	0.0	7.930761230829932	0.0	0.08161885793134264
GGGAGTTACGAA-D01-D1_S1	0.0	0.0	0.0	0.0	0.0	0.0	0.0	0.0	0.0	0.0	0.0	0.0	0.0	0.0	5.553469956959189	0.0	0.0	0.0	0.0	0.0	0.0	0.0	5.990303080629198	0.0	0.0	2.48879777975049	0.0	821.8085999105062	0.0	0.0	0.0	0.0	0.0	0.0	0.0	0.0	0.0	0.0	0.0	0.0	0.24763927004363412	0.0	0.0	0.0	0.0	0.0	0.0	0.0	0.0	0.0	0.0	0.0	0.0	11.833616724587866	0.0	1.3086058257115623
TAGCTAGTTGGG-D01-D1_S1	0.0	0.0	0.0	0.0	0.0	0.0	0.0	0.0	38.36966456663	0.0	0.0	0.0	0.15569711120777682	0.0	0.0	0.0	0.0	5.396003108876333	0.0	0.0	0.0	3.122866448094928	1.3006708574298134	0.0	0.0	0.5623730389216578	0.0	0.0	0.0	0.0	1.1280671453053572	0.0	0.0	3.4585717033403975	0.0	0.0	0.0	0.0	2.207149638830736	0.0	0.0	0.0	0.0	0.0	0.0	0.0	0.0	48.84019978220684	0.0	0.1941841673566456	0.18338728619027173	0.0	0.0	0.0	0.0	0.0
CGCTATCGCGTT-D01-D1_S1	2.119733441505719	0.4115374952169281	2.846988215132641	0.0	0.0	0.0	12.267981637164866	0.0	0.0	0.0	97.72268235231569	19.58216171102914	0.0	0.0	0.0	0.0	0.0	0.0	0.0	0.0	1.9359881698412005	0.0	0.0	1.3423955488498465	0.0	0.0	0.0	0.0	0.0	1.0226906931244075	0.0	0.0	0.0	0.0	19.834138853083356	0.15040043686846216	0.0	6.083382558915457	0.7594769992103554	0.0	8.0249653557328	0.0	0.0	1.9467699521237223	0.0	0.0	10.136519397200836	0.0	0.0	0.0	13.016440585426956	0.0	0.0	1.7595031655894018	32.259000307345794	0.0
AGTCGCCAGAAA-D01-D1_S1	0.0	0.0	0.0	0.0	0.0	0.0	0.0	13.58866968903037	56.00608806950958	0.0	0.0	7.503669873867689	0.0	0.0	3.5472226197691272	2.6836851976798126	0.03675983231026308	0.0	3.7499802760383436	0.0	0.0	3.5448386283847473	0.0	0.0	0.5728709382213076	0.0	0.0	0.0	0.0	0.0	0.0	0.0	0.7528911458489229	0.0	0.0	0.0	0.0	0.0	0.0	0.0	0.0	2.548760172877053	0.0	3.3824195881904693	0.0	0.0	0.0	43.93588129352906	0.0	0.0	0.0	0.0	0.0	18.31048434716157	0.0	0.0
CCTGTATTGCAG-D01-D1_S1	0.0	0.0	0.0	32.07104335082451	0.09876392765053263	0.0	3.6175865097430986	0.0	1.9461625383215633	0.0	0.0	0.0	12.89016596463983	8.662442617413566	6.205167616331561	0.0	0.0	0.0	0.021434020125574865	40.18493540878067	0.0	0.0	0.0	0.0	0.0	0.31998147242369085	0.0	1.5772758302495937	0.0	0.0	0.0	0.0	0.0	1.664885946090835	1.446706410187317	0.0	0.0	0.0	0.0	0.0	0.0	0.0	0.0	0.0	172.810944717849	0.0	0.0	0.9641497321062436	0.3552030547092113	0.0	0.0	0.0	0.0	0.0	0.0	0.0
GTGGCACCCATC-D01-D1_S1	0.0	0.0	0.0	0.0	0.0	0.0	0.0	0.0	27.84906135107223	0.0	0.0	0.0	0.0	0.0	0.0	0.0	0.0	2.3611398364492056	0.0	0.0	222.40268540131606	0.0	0.0	0.0	0.0	0.0	0.0	0.0	0.0	0.0	0.0	0.0	0.03665398815016398	0.0	0.0	0.0	0.0	7.687284873666386	0.0	0.0	0.0	0.0	0.0	0.0	1.279530968003293	0.0	0.0	0.0	0.0	0.0	0.0	0.0	0.0	0.0	1.7536153389347673	0.0
TGAGGACTGAGC-D01-D1_S1	0.6656600743943842	0.0	1.018331233222844	0.0	0.0	4.114626957419346	0.0	0.5268192202218507	21.23395590925927	140.4113861849379	3.6557172242151452	0.0	0.0	0.0	0.0	0.0	0.0	0.0	0.6696916386128642	0.0	0.0	0.0	0.0	0.0	0.0	0.0	0.0	0.0	0.0	0.5790840666292096	0.0	3.0210551322629304	0.0	0.0	0.3896658592059377	0.0	0.0	1.5978674108531057	0.0	0.0	0.0	1.1810673401971488	0.0	0.0	0.0	0.7226341693598628	0.0	26.57239903121222	0.0	0.0	0.0	0.0	0.0	0.0	0.0	0.0
CTTTTCCTTTAA-D01-D1_S1	0.0	22.391994274504768	0.0	0.0	0.0	7.788964574487473	0.0	0.0	0.0	0.0	0.0	2.5766532991942546	1.927816216207181	0.0	1.1534149125401743	0.0	9.10739981611122	3.029329552475668	1.877517253929677	0.0	19.231669974486586	4.103439357560987	0.0	0.0	0.0	1.0784202977328636	0.0	0.0	1009.8257501466574	23.050437032860085	0.0	0.0	0.0	0.0	2.34395149987145	0.0	0.0	0.0	9.323064033292189	0.0	0.0	48.63595000661479	0.0	2.3960262308272418	0.0	0.0	0.0	0.0	0.5391855847955346	0.0	0.0	0.0	0.0	0.0	4.39031326838305	0.0
TGCGCGATAAGN-D01-D1_S1	0.0	0.0	0.0	0.0	0.4395963697158841	44.875329520379644	0.0	0.0	0.4673909653381412	0.0	0.0	0.0	10.459310917622522	0.0	0.0	0.0	0.0	0.0	1.1451998878959444	0.0	0.0	0.0	1.3016892808948166	0.0	0.0	0.0	0.0	0.0	0.4715832732646399	0.0	41.442954874143396	0.0	0.07084066861049616	0.0	0.11861767507507533	0.0	0.0	0.0	0.0	0.0	0.0	0.0	0.0	0.0	0.0	19.817339746251328	0.0	0.0	0.0	0.0	0.0	37.41804261465207	2.986077462129226	0.0	0.0	0.0
ACATCGTTTCCG-D01-D1_S1	0.0	0.0	0.0	0.0	0.0	2.4266933628860548	0.0	0.0	9.234009516534364	75.09564182938774	0.0	0.0	0.0	0.0	0.0	0.0	0.0	5.895990085863294	0.0	1.0596777110194704	0.5867143644923118	4.120000795569971	1.8623547325336451	0.0	0.0	0.0	0.0	0.0	4.476257347914495	0.0	0.0	0.0	0.0	14.919940491427834	3.4063556548156853	2.071191147236083	2.2774127013975463	2.9750785264787796	0.0	0.0	2.045699509556206	0.0	0.0	0.0	0.0	0.0	0.0	109.02282956905621	0.0	0.0	0.42342081502848977	0.0	2.60421670086697	0.0	2.0746637652102256	0.0
TTATCTAGTAAT-D01-D1_S1	0.0	0.0	3.194533187736131	4.539651465060868	0.0	0.0	3.7725150041417144	0.0	90.78844086094402	0.0	0.0	0.0	2.4711090625505574	0.0	0.0	0.0	0.0	0.0	0.0	0.0	0.0	5.5938150193921565	0.0	0.0	0.0	0.0	0.0	0.0	0.0	0.0	0.0	0.0	0.0	0.0	0.0	1.368974609159686	0.0	0.0	0.0	0.0	0.0	0.0	0.0	0.0	0.0	0.0	0.0	14.431671949865194	0.0	0.0	0.0	0.0	0.0	0.0	2.6959929695887177	0.0
ACTGCCCACCCN-D01-D1_S1	13.178569046757776	0.0	0.0	0.0	0.0	0.0	9.189309066738597	0.0	0.0	0.0	0.0	0.0	0.0	0.0	0.0	0.0	0.0	0.0	9.089105881417893	0.0	181.81216877251848	0.0	34.02712320703049	0.0	0.0	1.1363539448109514	0.0	0.0	55.61306940842573	0.0	0.0	0.0	0.0	8.889462956291101	0.0	0.0	0.0	2.1477767039966182	181.4857744855765	0.0	0.0	0.0	0.0	0.0	0.0	0.0	11.034868617347485	0.0	0.0	0.0	0.0	0.37386574516641874	1.5164089189843746	0.0	0.0	0.0
AACCCTCAGTAG-D01-D1_S1	0.0	0.0	0.0	87.86923087701989	0.0	0.0	0.0	0.0	0.0	0.0	0.0	2.94510231848884	0.0	0.0	6.3051939924002465	0.0	0.0	1.4191694260216676	0.0	0.0	0.0	6.094254053384578	0.0	0.0	0.0	0.0	575.3664638779682	52.962108404193756	0.0	0.5001578502627541	0.5587548611436838	0.0	0.0	0.0	0.0	22.997409432638754	0.0	4.180884996476854	0.0	0.0	0.0	0.5921236417956169	0.2672453039098792	0.0	0.0	4.818909133208458	0.0	0.0	0.0	0.0	0.0	0.0	0.0	0.0	0.0	0.0
GTCTTGGAGCTA-D01-D1_S1	0.0	0.0	6.399186251283086	1.040912042809557	0.0	0.0	0.0	0.0	67.38714474129038	0.0	0.0	0.0	2.3445005610436658	2.2054880946976927	0.16808326759624626	0.0	2.7235031831632632	0.0	0.0	0.5638829068853591	0.0	0.0	6.187558186875865	0.6679860256065095	0.0	1.9832248025173744	0.0	0.0	1.2010343726339963	0.0	0.0	0.0	0.0	3.688682969303807	4.890641123412399	2.2550173144470853	0.0	3.4489729875137747	0.0	0.0	0.0	6.127257174601454	0.0	0.0	0.0	1.3953680813077622	0.0	15.074760351394977	0.0	0.0	0.0	0.0	0.0	0.0	0.0	0.0
CTGTGTTTTAGC-D01-D1_S1	0.0	0.21048342213190868	0.0	0.0	0.0	0.0	0.0	18.46660163867364	0.0	328.8553244132762	0.0	1.8476246675072026	0.0	1.170821986227852	0.0	0.0	0.0	0.0	0.0	0.0	0.4646135633655699	0.0	0.0	0.0	0.0	0.0	0.0	0.7813316183217093	0.0	4.9746431477976385	0.0	0.0	0.0	0.0	0.0	0.08929027863298124	0.0	0.0	0.0	0.0	0.0	0.10125730956781265	3.4514642212935818	84.82265666916176	0.0	0.0	0.0	12.215746869604882	0.0	0.0	0.0	0.7428068731245189	0.0	0.9952030457000519	0.0	0.0
TTATGGTAATTC-D01-D1_S1	0.0	0.0	0.0	1.4254828847340897	0.42260581012162085	0.0	0.0	0.14838863548950057	60.81213420635085	0.0	0.0	0.0	0.5742151921451748	0.0	0.0	0.0	0.0	1.9619409307628535	0.9328369705554733	0.0	91.31638292761399	1.9663697195091825	0.0	0.34825290015951654	0.0	0.0	0.0	0.0	0.0	0.0	0.0	0.0	0.0	2.923865189120757	0.0	2.5939311284535105	0.0	0.0	0.0	0.0	0.0	0.0	0.0	0.0	0.0	0.0	0.0	0.0	0.0	0.0	0.0	0.0	0.0	0.0	0.0	0.0
GGCTAGAGTAAC-D01-D1_S1	0.0	0.0	0.0	0.0	0.0	0.0	0.0	0.0	0.0	0.0	0.0	0.0	0.0	0.0	0.0	0.0	0.0	0.49972622853793935	77.69807190827889	0.0	7.369660485667809	0.0	0.0	0.0	0.03918292266299688	0.0	0.0	0.0	0.0	2.959275750583615	0.0	907.1480617105116	0.0	2.327123450945325	0.0	0.0	0.0	372.27647463070497	0.0	0.0	0.0	0.0	0.0	0.0	0.0	0.0	0.0	0.0	0.0	0.0	0.0	0.0	0.0	0.0	0.0	1.3119703386125434
CCCCAGAGTACA-D01-D1_S1	0.0	0.0	0.0	0.0	0.0	0.0	0.0	0.0	5.807560571851253	230.7645878111747	0.0	0.0	0.0	0.0	0.0	0.0	0.0	0.0	8.093195028878675	0.0	0.0	0.0	0.0	0.0	0.0	0.0	0.0	0.0	0.0	0.0	0.6018413762786068	0.0	0.0	62.87163851541743	0.0	0.2985334954567239	0.0	0.0	0.0	0.0	0.0	0.0	0.0	0.0	0.0	4.343577273180812	2.4173693532291773	0.0	0.0	1.8122402682855279	0.0	0.0	0.0	0.0	1.802588633592036	0.0
TTGGGATCCATT-D01-D1_S1	0.0	0.0	0.0	0.0	0.0	0.0	0.0	174.1458268964045	0.0	0.0	0.0	5.376831796163914	0.0	19.507407025643378	2.406340853266041	2.0961900608296546	0.0	3.1733863047043815	0.0	0.0	0.0	0.0	0.0	0.0	0.0	1243.1344314626579	2.2253954368494346	0.0	0.0	0.0	0.0	271.2991047173219	0.0	0.0	2.0523806649953866	0.0	0.0	0.0	0.0	0.0	0.0	0.0	0.0	0.0	0.0	0.0	0.0	0.0	0.0	0.0	0.0	1.7183249114670134	0.0	0.0	0.0	0.0
GTCACGCATTAA-D01-D1_S1	0.0	3.2087418406763377	2.0482218898932643	0.0	0.0	10.688585479045523	4.760561037431958	0.0	0.0	6.433951667754496	0.0	3.655285431950668	0.0	6.299200525424375	0.0	0.0	12.184916515933844	2.548602601755583	0.0	0.0	0.0	2.915539791424494	0.5269218536001176	0.0	0.0	0.0	0.0	2.9003570945908788	0.0	0.0	0.0	0.0	0.8083847952363681	0.0	0.0	371.42543637608264	0.0	0.0	0.0	4.7504823361645165	0.0	1.1840503196601422	0.0	6.465552465348397	0.0	3.763648287050726	4.6344522524896545	0.824974988860735	0.0	8.235143387956331	0.0	0.0	0.0	0.0	0.0	0.0
TGGGCCAAATCA-D01-D1_S1	0.0	0.0	0.0	0.0	0.6986767870965764	5.70967933540014	0.0	0.0	19.830140866200995	90.23208930355233	0.0	0.0	0.0	1.152807600014603	6.118138718480264	0.8305283484479563	0.0	1.962471946834529	0.0	0.0	0.0	0.0	0.0	0.0	0.0	0.0	0.20803397818078387	0.0	2.0243399104820794	0.0	0.0	5.322602011873316	2.385552247395281	6.708035840663157	0.0	0.0	0.0	0.0	0.0	0.2502713101698214	1.3672069670284586	3.029094408628234	0.0	2.95001942096209	0.0	0.0	0.0	59.26905573412818	0.0	0.0	0.5692216040929898	0.0	0.0	0.0	0.847083690309608	0.0
TCATTAGAAATG-D01-D1_S1	0.0	0.0	0.0	0.0	0.0	0.0	0.20464145902227546	0.0	52.529027811183916	7.50361943680644	0.0	0.0	2.2760295428053374	0.0	0.0	0.0	0.0	0.0	0.0	0.0	0.0	0.0	0.0	0.0	0.0	0.0	0.0	0.6052183234197219	0.0	0.0	0.0	0.0	0.0	1.0274698095944077	3.631460739653853	0.0	0.0	0.0	0.0	0.0	0.0	0.0	0.0	5.756670126425185	0.22538790397533992	0.0	0.0	56.030865319089955	0.0	0.0	0.0	0.0	0.0	0.0	0.0	0.0
CGTGAGTTCCGC-D01-D1_S1	0.029676936214737975	0.0	0.0	0.0	0.0	4.13579056514221	0.0	0.0	0.0	152.4918437686573	0.0	3.2371619542390038	0.0	0.0	1.1555171695574173	0.0	0.0	0.0	0.0	0.0	0.0	0.0	0.0	0.0	0.0	0.0	1.0443148437181844	0.0	0.0	0.0	0.0	0.0	0.0	144.02472882662022	0.0	2.9449022144741956	0.0	0.0	0.0	0.0	5.334607215745451	0.0	0.0	0.0	0.0	3.5080370531593874	0.0	23.901291721945974	0.8088267602898183	0.0	0.0	0.0	0.0	0.0	0.0	0.0
ACAATCGGTTGN-D01-D1_S1	0.0	0.0	0.0	0.0	0.0	0.0	0.0	0.0	14.451492328634764	286.959774310834	0.0	0.0	0.1686416791470419	0.0	0.0	0.0	0.0	0.0	0.0	0.0	0.0	0.0	0.0	0.0	0.0	0.0	2.606152401925059	0.0	0.0	0.0	1.5022089447688534	0.0	0.0	139.34953461708554	0.0	0.0	0.0	0.0	0.0	0.0	0.0	0.0	0.0	0.0	0.0	0.0	0.0	15.745715089933645	0.0	0.0	0.0	0.0	0.0	0.0	0.0	0.0
AAGCTGTGAATC-D01-D1_S1	0.0	2.6739959492844427	0.0	0.0	0.0	25.822510666996276	4.7995394188953835	0.0	0.0	0.0	0.0	3.6029670954811404	0.0	0.2596315638612846	0.0	0.0	0.0	5.2901745530244835	0.0	0.0	0.0	0.0	0.0	0.0	0.0	0.0	0.0	0.0	0.0	0.0	0.0	0.0	0.0	0.0	0.0	0.0	0.0	0.20060735767119892	0.0	0.0	0.48817582319909947	0.5846931042643893	0.0	0.0	0.0	16.551491839876366	0.0	0.0	0.0	0.0	0.0	94.56046153365122	15.295102836947867	0.0	0.0	0.0
AACCGTTGTCTA-D01-D1_S1	0.39389932104069053	0.0	0.47870117144503577	98.70872917153869	0.0	0.0	0.0	0.0	4.207625582138738	0.0	0.0	0.0	0.0	0.0	0.0	2.0786953452500847	0.0	0.40869386019840326	0.0	0.0	0.0	0.0	1.3710580028647563	0.0	0.0	0.0	0.0	0.0	4.229497206124245	1.580045811713189	4.313777156219968	0.0	0.0	0.0	0.0	291.221503243073	0.0	0.0	0.0	0.0	0.0	0.0	0.0	0.0	0.0	0.0	0.0	0.0	0.0	1.5882953340213748	0.0	0.0	0.0	7.361115576445409	0.0	0.0
AGGAGGCTCAAN-D01-D1_S1	0.0	0.13223255095887468	0.0	0.0	0.0	10.904580188296359	0.0	1.9909976863040972	0.0	0.970052484284706	0.0	0.0	0.0	2.7299185187880033	0.0	0.0	0.0	2.8652734629802006	1.170321390462493	0.0	0.0	0.0	0.0	4.373031963647908	0.0	2.0200937429900105	0.0	0.0	0.0	0.0	26.21788327496259	0.0	0.0	0.0	0.0	0.0	0.0	1.2599764318307487	0.0	0.0	2.3410196912409478	3.1710122648341486	0.0	0.0	82.54122591944387	21.465066983960348	0.0	0.0	0.0	0.0	0.0	0.0	70.74301730324845	0.0	4.755954001882416	1.3777041748199192
CGTGGCAGCTGN-D01-D1_S1	0.0	0.0	0.0	0.0	0.0	0.0	6.936060421717517	0.0	8.687510457691372	212.83668267150443	0.0	0.0	0.0	1.5970247238485007	2.068281723765176	0.0	0.0	0.0	0.0	0.0	0.0	0.0	1.1640619874314155	0.0	0.0	0.0	0.0	0.0	0.0	0.0	0.0	0.0	0.0	0.0	0.0	1.344647889843818	0.0	8.834508720756862	0.0	0.0	0.0	0.0	0.0	0.0	0.0	0.0	0.0	107.61693776845962	0.0	0.0	0.0	0.0	3.2417777427117156	0.0	0.0	0.0
ACTGTGAGTGTC-D01-D1_S1	0.0	0.0	0.0	0.0	0.0	8.049896241889591	0.0	0.0	45.40704683548393	6.954733006925076	0.18974502289115272	1.5970434678624623	0.0	0.0	0.0	5.830671828158221	6.726104458983687	1.6002383281336097	0.0	0.0	24.52123236351799	4.734229840326268	1.8593211578534135	0.9329988524460273	1.6055201620750057	0.05195785630957331	0.0	2.4783620552417958	0.0	0.0	0.0	0.0	0.0	0.0	0.0	9.12880448414258	2.0182422457616473	0.0	0.0	3.7618181601109493	0.0	4.058546374192281	0.0	0.0	0.0	0.0	0.0	0.0	2.4412662523824507	0.143441845021889	0.0	1.3474177844327637	0.0	0.0	1.2781587531938767	0.0
ACCCGAGATTCA-D01-D1_S1	0.0	0.0	0.138924837167336	44.09885610559193	0.0	0.0	0.0	0.0	1.7839833697855976	0.0	0.0	0.0	5.694040245040026	0.0	0.0	0.0	0.0	0.0	0.0	0.0	0.0	0.0	0.0	2.358221795328726	313.94805890297584	0.0	0.0	148.70307200176433	0.1909323121986845	4.166140847023206	0.0	0.0	0.0	5.545912374918195	5.9143153379472535	0.0	0.0	0.0	0.0	0.0	0.0	0.0	0.0	0.0	0.0	0.0	0.0	2.840318262444626	0.0	0.0	0.0	0.0	0.0	0.0	0.0	0.0
ACGACAAGGAAC-D01-D1_S1	0.0	0.0	0.0	0.0	0.0	0.0	0.0	7.533156873411274	57.02539260444664	0.0	0.0	0.0	0.31672675432621317	0.0	0.0	0.0	0.0	1.544378028755211	0.0	0.0	0.0	0.0	0.0	0.0	0.0	0.0	0.0	0.0	0.0	0.0	0.0	0.0	0.0	0.0	0.0	0.0	0.0	0.0	0.0	0.0	0.0	0.04791369817114018	5.698318752785969	4.981565267369574	0.0	0.0	0.0	83.21631467545691	0.0	0.0	0.0	0.0	0.0	0.0	0.0	0.0
CTCTCATGGCGC-D01-D1_S1	0.0	1.647079539070392	0.0	2.690744117881479	1.3651400669952185	1.8403007313089972	0.0	0.0	5.703224707178914	0.0	18.127504959322877	0.0	0.0	4.641110186675026	0.0	0.0	0.0	0.0	0.0	0.0	0.0	0.0	0.0	3.7058890219356475	0.23468948327041506	0.0	0.0	0.9725333290256378	0.0	0.0	3.4407107595115543	0.0	0.0	0.0	0.2863099327259656	0.0	0.0	0.0	0.0	0.0	0.0	0.4831878502588709	0.0	0.0	0.0	0.0	36.61560353939594	0.5325683535176896	0.0	0.0	19.963715978537422	0.0	0.0	0.0	0.0	0.125275272940842
AGACAGTACTTN-D01-D1_S1	0.0	0.7806776841545519	0.0	0.0	0.0	0.0	0.0	0.0	0.6281503627816798	0.0	95.82950804781466	0.0	0.0	0.2152517546272738	8.50690321824068	3.9706855206019305	0.0	0.0	0.0	0.5289873875300594	0.0	1.638867548052432	0.0	0.0	0.0	0.0	0.0	0.0	0.0	0.0	4.07974939939459	0.0	0.0	0.0	0.0	0.0	0.48873000092333785	0.0	3.276998517825447	0.0	13.333944877684377	2.006775948605477	0.0	1.9071699586721629	0.0	0.0	6.975993774719887	1.2899011785074994	0.0	0.0	1.5992817753456594	0.0	0.8951316320968886	0.0	0.8135172812497066	0.0
TAGGCAGCGGCT-D01-D1_S1	0.0	0.07470695068621232	0.0	0.0	0.0	26.127784808067453	0.19241342357724076	0.7102915871212334	0.6174749875366383	0.04149025793760481	0.0	0.0	0.0	0.022600780586046698	0.0	0.0	0.0	2.8113662864274085	0.0	2.207987595441327	0.0	2.821746884395389	0.0	0.7998141484425547	0.0	0.2805616647824743	1.0562542087173237	0.0	0.0	0.8020474262277097	0.0	0.08027807997762265	0.1865382762811573	0.47740925869817585	0.0	0.0	0.0	0.0	0.9911963119240007	0.0	0.0	1.9552002368683203	0.0	0.622267047165385	51.19565400476875	11.620238631174029	2.5026562819848404	1.3028161847939026	0.0	1.778602790994961	0.0	45.9829475690157	0.0	0.0	0.0	0.31992692977976805
CAACACGGGTGN-D01-D1_S1	0.0	0.0	0.0994512111045252	18.723050038913353	0.9409490241687064	0.0	3.6026255409258576	0.0	2.796871313788482	0.0	0.0	0.09806356456667689	0.0	0.0	0.0	0.0	0.0	0.0	0.0	22.737028470335133	0.0	1.8389311099900207	0.0	0.0	0.0	0.0	0.0	0.0	0.0	0.0	0.0	0.0	0.0	2.781917970478649	0.0	0.0	0.25146898621388025	0.0	0.0	0.0	0.0	0.0	0.0	0.0	185.5471967321946	0.0	0.0	0.0	0.0	0.0	0.0	0.0	0.0	0.0	0.0	0.0
GTAGGGCTACCT-D01-D1_S1	835.6107191758947	0.0	4.392405951418711	0.0	0.0	0.0	0.0	0.0	9.359493510222928	0.0	0.0	0.0	0.0	0.9085705549558188	0.0	0.0	5.7489808879856	0.0	0.0	23.978638372811137	6.714637755341183	1.9992240822951577	14.912325337809007	0.0	0.0	0.0	0.0	0.0	24.47475271097562	0.0	4.964874570998769	0.0	0.0	0.0	0.0	7.838001385346163	0.0	1.2617477062930187	0.0	0.0	0.2712430271225471	52.110114608003414	0.0	0.0	0.0	0.0	0.0	0.0	0.0	41.89446719433869	1.6854770067359417	2.0292165060883334	32.265380532242546	22.044621009192813	9.470188893885112	0.0
ATGGATAATTTN-D01-D1_S1	0.0	0.0	0.0	2.957003704908073	0.0	0.0	0.0	0.0	31.226679982566544	0.0	0.0	0.0	0.0	0.4737147833497338	0.0	0.0	0.0	0.0	0.4215406085408295	0.0	195.90987757487724	0.0	0.0	0.0	0.0	0.04709240419700418	0.0	0.0	0.0	5.351646943703658	0.0	0.0	0.0	0.0	0.44403531158977855	0.0	0.0	0.0	0.0	1.2340275403014351	0.0	0.0	0.0	0.0	0.0	0.0	0.0	0.0	0.0	0.0	0.0	0.0	0.0	0.0	0.0	0.0
AAACTGTTTCCG-D01-D1_S1	0.0	0.0	4.165107377388823	0.0	0.0	0.0	0.9816881941795198	0.0	29.51007852808644	0.0	11.13619338040453	0.0	1.345582648739772	0.0	0.0	0.05650654472970562	0.0	0.0	0.0	0.0	6.218280560698681	0.0	0.0	2.971137930271072	0.0	0.0	0.0	0.0	0.0	3.582337405122871	0.0	0.0	0.0	0.0	0.0	1.2471243788513577	0.0	0.0	0.0	0.0	3.4212731035544515	16.893867859147843	0.0	21.12332395918673	12.761617364441141	3.445066776458844	5.7780109515013285	0.0	0.0	0.0	8.881083248825338	0.0	0.0	0.2523068786260294	0.0	0.0
TCCCTCCGCTCG-D01-D1_S1	22.47227156749788	0.0	0.0	1.8764735947831699	1.5005608325461512	0.0	0.0	2.719550673387712	8.016816245835027	0.7652344537522132	0.0	1.9574634105535236	0.0	3.949119371542916	0.0	845.5118951258665	2.483507787312183	0.0	0.0	0.0	0.0	0.0	0.0	0.0	0.5202739461964021	3.0419578994218277	0.0	3.036334069808056	41.2044898087972	13.001472813576294	7.359315516848805	0.0	0.08282245115344222	1.0914983016271216	0.0	1.2528552956942378	0.0	0.0	38.518062476682275	0.0	4.95280731073178	5.553698619149595	0.0	0.0	0.0	0.0	0.0	0.0	0.0	0.0	0.0	7.047197061664543	8.186454166001752	13.97424478175015	0.0	0.0
ATTCGTACCGCC-D01-D1_S1	0.0	0.0	2.418335105950023	0.0	0.0	0.7150908826419415	0.0	0.0	53.33743990168018	0.0	0.0	0.3974132599029101	1.982613984503278	0.0	0.0	0.0	0.0	22.025108560969933	0.0	0.0	0.0	10.978138221116065	0.0	9.99751903077303	0.0	1.1441114223804392	0.0	4.119716006631497	0.0	0.0	0.0	0.0	0.0	0.0	0.0	0.0	0.0	0.0	0.0	0.0	0.0	3.305273976511177	0.0	0.0	0.0	0.0	0.0	0.0	0.0	0.0	0.0	1.1032793447571783	1.1126897411089918	0.0	4.51852967061042	3.1703120432135807
AGACAGTAGCTT-D01-D1_S1	0.0	0.0	0.832579734235173	0.0	0.0	0.17513212377682438	0.26363449568273534	0.0	2.056529600350834	0.25641822808827974	91.66872129250139	4.678176031395324	0.163461049324194	0.4614238259255141	0.9325422713955761	0.0	0.0	1.6061139896339363	0.0	0.0	0.0	6.41450396428009	0.6187479259888089	3.1032146424681644	0.05949467116035352	0.0	0.0	0.0	0.7515460680380787	0.667935371113053	0.0	0.0	0.2833342237187347	0.0	1.6348325841849425	0.44102463075223236	0.0	0.3608629071703533	0.041438368363913736	0.3753706905787141	7.851354865752974	1.7412811400620434	0.0	0.0	0.0	0.0	14.861378272134578	0.20409806195450964	0.0	0.0	0.0	1.259563277915261	0.0	0.0	0.0	0.0
AGAATGACCTAA-D01-D1_S1	0.0	0.0	1.5146980723906174	0.0	0.0	0.0	0.0	0.03460860278350675	1.0191096348044741	0.0	66.49175944882892	0.0	0.0	0.2395137630201597	0.0	0.0	0.0	0.0	0.2406156198481932	1.2658065494719244	0.0	0.0	0.0	2.3659452306552575	0.0	0.0	1.2896212593766057	0.0	0.0	0.0	0.0	0.0	0.0	0.0	0.0	0.0	54.16391171741875	3.6264691582411492	0.0	0.873918607876557	0.0	0.0	4.724059306513751	0.06539201598356642	0.0	6.605180574182468	0.0	0.19413697904885466	0.0	0.0	5.7070456488186005	0.0	0.0	0.0	7.540700178012413	0.0
CCAGCTTAGGCG-D01-D1_S1	0.0	0.0	0.0	0.0	0.0	0.0	0.0	994.6638253595227	0.0	0.0	0.0	0.0	0.0	0.0	0.0	0.0	0.0	0.0	0.0	0.0	0.0	0.0	0.0	0.0	0.0	0.0	0.0	0.0	0.0	0.8615502704906185	0.0	81.6323423952175	0.0	0.0	0.0	0.0	0.0	0.0	0.0	0.0	0.0	0.0	188.90174259421346	0.0	0.0	0.0	0.0	0.0	0.0	0.0	0.0	0.0	1.892378335167067	0.0	1.0857562686698221	4.862875887036979
ATGCTCACGCGN-D01-D1_S1	0.0	0.0	0.0	0.0	0.0	0.0	2.6448517238863514	0.0	69.84226653004772	0.0	0.0	0.0	0.0	0.0	0.0	0.0	0.0	0.0	3.228605649554147	0.0	0.1329187293298031	3.9774820509017585	8.815239922014392	0.0	0.0	0.0	0.0	0.3196794848486422	0.0	0.0	0.0	0.0	0.2971230807162105	0.0	0.0	0.0	0.0	4.728918906014829	0.0	0.0	0.0	0.0	0.0	0.0	0.0	7.274761691368119	0.0	14.70022963295364	0.0	0.0	3.5029702906489186	0.0	0.0	0.0	0.0	0.0
TTTTTTATATGA-D01-D1_S1	0.0	3.4336209506746345	0.0	0.0	0.0	0.0	0.0	0.6675671117477538	0.0	0.0	4.582604842242858	0.0	0.0	3.28600669539989	10.42350029371854	0.0	0.0	0.0	0.0	0.0	214.27204424025084	5.314169860502284	0.0	0.0	0.0	0.0	0.0	0.0	0.0	0.0	0.0	0.7379422038039813	0.0	0.0	0.64907387518968	0.0	1.1796716981871267	0.0	0.0	0.0	0.0	7.612347340451897	1.9520232518382583	0.0	0.0	6.1724717655891155	0.0	0.9645350959907693	0.0	2.6719195627215035	0.0	0.0	0.0	0.0	0.0	2.6832984687255768
AGTCTGTAGATA-D01-D1_S1	0.0	0.0	0.0	0.0	0.0	0.0	0.0	0.0	0.0	0.0	0.0	0.0	14.489280834976823	2.471834208937979	14.538536940378373	0.0	0.0	0.0	0.0	506.2584657297592	0.0	0.0	0.0	0.0	0.0	0.0	0.0	0.0	0.0	0.0	5.189862112513836	0.0	0.0	2.9052137892335934	7.28103957642346	0.0	0.0	0.0	0.0	0.0	0.0	0.0	0.0	1.5774754986095803	0.0	0.0	0.0	3.9244888140630483	0.0	26.098680567188058	0.0	5.34616630569876	0.0	0.6059685815179783	1.7884576146035749	2.1263928871349203
CGATATTAACTC-D01-D1_S1	0.0	13.468958189590978	0.0	0.0	0.0	18.38952253509131	5.743214645191745	0.0	2.154890868301992	0.3891668083738843	0.0	0.0	4.3745179372405705	0.0	10.855667417298129	0.0	1.456345308612991	0.0	0.0	6.438876282616251	0.0	0.0	0.0	0.0	0.0	0.0	0.0	0.0	0.0	41.02033607496408	125.25956372166999	0.0	0.0	0.0	0.0	1.4253723258553836	0.0	0.0	68.8933870733066	1.6007398530617383	8.760147834335244	16.273442206143457	1.9312024792616032	0.0	0.0	20.72916895585503	0.0	0.0	0.0	3.977359217658709	0.0	18.63164415239167	9.600964934621752	0.0	0.0	0.0
TATTCGTGCCAC-D01-D1_S1	4.520454238085888	0.0	0.0	0.0	0.0	20.78753161948568	0.0	0.0	0.2839844315022502	0.0	13.425246474913452	1.2692297222451108	0.0	3.4479324410698213	0.21802281008424412	0.0	0.0	8.132828969347505	1.6428576680571687	3.515895492040829	2.077547012931003	1.8451200583289722	0.0	0.0	0.0	0.0	0.0	0.0	0.319709718301869	0.0	78.8286649565511	0.0	0.0	0.0	0.0	0.0	0.0	0.0	14.120816976121382	0.0	0.0	4.20805845239279	0.0	0.0	9.968409397899885	19.595825975752067	0.0	0.0	0.0	0.0	0.0	17.6775639939376	5.193026925443352	0.0	0.0	0.0
GAGCCAAGAATA-D01-D1_S1	0.0	1.51482963013653	0.0	0.0	0.0	1.3997825235726933	0.0	1.950365180608214	4.27846253070863	159.43700844005053	0.0	4.777673714912591	0.0	2.9455102908920545	0.0	0.0	0.0	5.21182325345353	0.0	3.1015263742491324	1.7698395245993455	0.0	0.0	0.0	0.0	6.637729351850235	0.06367104406924064	0.0	0.0	0.0	0.0	0.0	0.0	0.0	0.0	0.0	0.0	0.0	0.0	0.0	0.0	0.0	0.0	4.922055198805932	0.0	0.0	0.0	42.06629034578725	0.0	0.5351577024422399	0.0	0.0	0.0	0.0	0.0	7.286929264931537
CATCTGTTGAAT-D01-D1_S1	0.9249430175625505	0.46007837298826476	0.0	0.0	0.0	0.0	0.0	0.0	21.089098237368304	0.0	0.0	0.0	0.0	0.0	0.0	0.0	0.12672954746177054	0.0	0.0	0.03620522593415543	182.7054024838627	0.0	0.0	0.0	0.0	0.0	0.0	0.0	0.0	11.532531178616418	0.0	0.0	0.0	0.0	0.0	0.0	0.0	0.0	0.2128310419084569	0.0	0.0	0.0	0.049166573531148616	0.0	0.0	0.0	0.0	2.9206558301085135	0.0	0.0	0.0	0.0	1.394108685231064	0.0	0.0	0.0
ACAATGCCTCTT-D01-D1_S1	0.0	0.0	0.0	392.7750933079119	0.0	0.0	0.0	0.0	0.0	0.0	0.0	0.0	0.6370038401137204	0.0	0.32359011825493594	0.0	0.0	0.0	0.00854652975890766	0.0	0.0	0.0	0.0	0.0	0.0	1.0125513812183409	0.0	0.0	0.0	0.0	0.0	5.4519634662333285	0.0	0.0	0.0	190.06256218794505	0.0	0.0	0.0	14.836974070360652	0.0	0.0	0.0	0.0	0.0	0.0	0.0	0.0	0.0	0.0	0.0	0.0	0.0	0.0	0.0	0.0
CTCGGCAGACCC-D01-D1_S1	0.0	6.553954600941888	0.0	100.03328742459023	0.0	0.0	0.0	0.0	0.0	0.0189300952898419	0.0	0.2916718690107303	0.0	0.0	0.0	0.0	0.0	0.0	0.0	0.0	0.0	0.0	0.0	0.0	0.0	0.0	0.0	0.0	0.0	0.0	0.0	0.0	0.0	0.0	0.0	344.00189951421623	0.0	0.0	0.0	0.0	0.0	0.0	0.0	0.0	0.0	2.0229149366175614	0.0	0.0	0.0	0.0	0.0	0.0	0.0	0.0	0.0	0.0
GGCCCAGCCGCG-D01-D1_S1	0.0	0.0	0.0	0.0	0.0	8.010383934329123	0.0	0.0	0.2859060277306616	0.0	9.023748125802763	2.293523516883463	2.265084493480041	168.47886609906766	0.0	0.0	0.0	0.24020915035447846	0.0	0.0	0.42225714023869565	0.0	0.0	6.077626463646263	0.0	0.0	0.0	0.0	0.0	0.0	0.0	0.0	0.8625517727745264	0.0	0.0	0.0	0.0	0.0	0.0	0.0	0.0	0.0	0.0	0.0	0.0	0.0	0.0	0.0	0.0	0.0	6.737115115733704	0.0	0.0	1.2311302064170602	0.0	0.23752258268165988
GTCTTGCTTATN-D01-D1_S1	0.0	0.0	0.0	0.14657389251162553	0.0	0.0	0.0	0.0	7.441577513250054	22.876292518295518	0.0	0.0	0.0	0.0	0.0	0.5604026095083957	0.0	5.653875872081462	0.0	0.0	0.8271226044564577	0.0	0.0	0.0	0.0	0.0	0.0	0.0	0.0	4.386104021067054	0.0	0.0	0.13862583438852008	10.60348389002264	0.0	0.0	0.0	0.0	0.0	0.0	0.0	0.0	0.0	1.6523550780513747	0.0	3.139212746186846	0.0	94.55195082900535	0.0	0.19452019477385157	5.466990185014962	0.0	0.08774989131547514	5.724038244070381	0.0	0.0
TTAAGTCTGCCC-D01-D1_S1	0.0	0.0	0.0	28.56453453220116	3.1375403218081863	0.0	0.0	0.0	0.0	0.0	2.6053745626187137	0.0	0.0	0.0	0.0	0.0	0.0	0.0	0.0	0.0	0.0	0.0	0.0	0.0	2.1528220737890824	0.0	0.0	6.183515566869299	0.0	0.0	0.0	0.0	0.0	0.5673309279954312	0.0	318.51968902623486	0.0	0.0	0.0	0.0	0.0	4.071279191392125	0.0	1.1078554064333546	0.0	0.0	0.0	1.3164956944029502	8.27950885991832	0.0	1.787257803357191	0.0	0.0	0.0	2.4209383094749284	0.0
TGACGGGACTGA-D01-D1_S1	0.0	0.0	0.0	8.296941793261338	0.0	19.924763481180655	0.0	0.0	3.3400945613551887	0.0	1.648332546850913	2.488910057554383	0.0	0.0	0.0	0.0	0.0	0.0	0.0	49.25132910972757	0.0	0.0	0.0	0.0	0.0	0.0	0.0	0.0	0.0	0.0	5.8792048203049445	0.0	0.0	2.284843011403164	0.008049633006749173	0.0	0.9731206319024508	3.8180186734028507	0.0	0.0	0.0	0.0	0.0	0.0	89.44514787497934	0.0	0.0	0.0	0.0	0.0	0.0	11.176337377895228	0.0	4.166841828043029	0.0	0.06534432805547126
TAGGGGCTAAAT-D01-D1_S1	0.0	2.031914875385173	0.0	0.0	0.0	0.0	0.0	0.0	0.0	347.07782544289876	0.0	0.4810637967368125	2.618210266529292	0.0	0.0	0.0	0.0	0.0	0.0	0.0	0.0	0.0	0.0	0.0	0.7985457224840408	0.0	0.0	0.0	0.0	5.497495651511333	0.0	0.0	0.36039306124546944	0.0	0.0	0.0	0.0	0.0	0.0	0.0	0.0	0.0	0.0	347.0744881265646	0.0	0.0	0.0	0.0	0.0	0.0	0.0	0.0	0.0	0.6812239851126611	0.0	3.754295192092759
AAGAATCGAAAC-D01-D1_S1	0.0	3.729586817436422	0.0	0.0	0.0	0.8441502423757469	0.0	0.0	23.79649347893477	58.2254618447289	0.0	0.0	0.4497163991291337	0.0	4.782199352612073	0.0	0.0	1.1808333044491763	0.0	0.0	0.0	4.391706497131287	0.0	0.0	0.0	0.0	0.3532139794743928	0.0	0.0	0.6310038617325543	0.0	0.0	0.0	1.6290594817054245	0.06304168406599438	0.0	3.048724855372457	0.7168558218297737	0.0	0.0	0.0	0.0	0.5061663350614597	0.0	0.0	3.359996548302969	0.0	78.78007135067428	0.0	0.0	0.5347062802481496	0.0	0.5290368286677378	0.004804790063255549	0.0	0.0
AGGCTACCGATN-D01-D1_S1	0.0	16.855124631388737	0.0	28.169245186711397	0.0	0.0	0.0	0.0	0.0	0.0	0.0	0.0	0.0	10.779571170230778	0.0	0.6729341230453386	0.0	0.0	0.0	61.587479006651584	8.101989989127297	0.0	0.0	0.0	0.9356392292027814	1.0119333914835913	1.6313947994589075	5.252915344489863	0.0	0.0	0.0	0.06503145210317636	0.0	0.0	0.0	0.0	0.0	0.0	3.4430651821698617	0.0	0.0	0.0	0.0	0.0	101.79827018544432	0.0	0.0	0.0	0.0	0.0	0.0	15.508871547090749	0.0	5.580267525604953	0.0	0.0
CAAGCCCGTAGT-D01-D1_S1	0.0	1.0987067987111763	0.0	0.0	0.9569626226982788	13.458978404121977	757.8274305942716	0.0	0.0	0.0	0.0	0.0	0.0	0.0	0.0	0.0	1.3808463323150968	3.3930150592382433	0.0	0.0	5.861638909785556	8.293459216790595	1.0624598390467892	0.0	0.4248481997607088	0.0	0.0	0.0	0.0	0.0	0.626838443415051	0.0	0.0	0.0	210.0086973865475	0.997780681785402	0.0	0.0	0.0	0.4542577106656945	6.693382213752113	0.0	3.8389893169148976	0.0	0.13525912869409623	1.9508757578263702	0.0	0.0	2.828194143881525	0.0	4.126675838144519	0.0	0.0	0.0	63.07786846248991	0.0
GTTAGATCTATG-D01-D1_S1	0.0	0.0	0.0	0.0	0.0	1.014984628851968	0.0	0.0	0.0	291.8933866435094	0.0	0.0	0.0	0.0	0.0	0.0	0.0	1.747526791673785	0.0	0.0	6.762899288638692	0.0	0.0	0.0	0.0	195.1200855855897	0.0	1.1407624234596052	0.0	0.0	0.0	0.0	0.0	19.263934738181405	0.0	0.0	0.0	0.0	0.0	1.9208927502407382	0.0	0.0	0.0	9.241783369076188	0.0	0.0	0.0	0.0	0.0	0.5262025426469656	0.0	0.0	0.0	1.5745726712540975	0.0	1.0988473259574552
TAGGTGAGCATA-D01-D1_S1	0.0	0.0	2.028919715416846	0.0	256.2320796968258	4.158377484337106	0.0	0.0	1.1287544483589425	1.8009540795214798	0.0	0.0	0.0	0.6009492533239645	0.0	0.0	0.0	2.5983353325528484	0.28406739103099704	0.0	7.729400516441065	0.7584392713483614	0.0	5.391755141889422	21.87695731849783	0.0	0.0	1.7947423705709513	0.0	0.0	1.1456334976318394	0.0	4.655661912696191	0.9547108003982104	0.0	0.0	2.076145220137491	0.0	0.0	11.432294540448288	0.0	1.0048980061254964	0.0	0.0	0.0	0.0	0.0	0.4092115590691279	2.734050674350773	0.0	0.0	0.0	0.0	0.0	0.0	0.0
AGAAGAAGCAAN-D01-D1_S1	0.0	0.0	0.0	0.0	0.0	16.923161247194674	0.0	2.482100945215999	0.0	0.0	0.0	0.0	0.0	0.0	0.0	0.0	0.0	0.0	0.0	2.3679629796528627	0.0	2.2292971774865715	0.0	0.0	0.0	0.0	0.6389331346605497	0.0	0.0	0.0	2.1901382798745237	0.0	0.0	10.691576788600242	0.0	0.0	0.3935367055535443	0.0	0.0	0.0	0.0	0.0	0.0	0.0	98.8305519934482	26.594312167036044	1.7447159051727659	0.0	0.0	0.0	0.0	3.035275263644428	18.913400924546284	0.0	0.0	0.0
CCAAGGTCTGAG-D01-D1_S1	0.0	0.0	0.0	0.0	0.4948033287381496	0.0	0.0	0.7410385573937854	0.9322888344124517	1.0273040697400135	0.0	0.0	10.816708480028367	163.65769346636	0.0	0.0	0.0	0.0	0.0	0.0	0.0	0.0	0.46655638564287083	0.0	0.0	0.6513628121649395	0.0	0.0	9.305374946034318	0.0	0.0	0.0	0.0	3.1975105173041602	0.0	0.0	0.0	0.0	0.0	0.0	11.0957330290388	161.19094155092432	0.0	0.9246797494576401	0.857329914172589	6.185902434786412	10.122074682293778	0.0	0.0	0.0	0.0	0.0	0.0	18.562986910346876	4.717955989180411	0.0
TTTGCTCGGCGG-D01-D1_S1	0.0	4.872717281004878	0.0	0.0	0.0	0.0	0.0	0.0	14.1821398787581	0.0	0.0	0.8730924287372619	0.0	7.298466603376407	0.0	3.604799897853123	5.282273374662574	0.0	0.0	0.0	138.3822352063271	3.7554459116018837	0.0	0.0	0.0	0.0	0.0	0.0	0.0	1.0004052558732301	0.0	0.0	0.0	0.0	0.0	0.0	0.0	0.1547027725225692	0.33342230390077604	0.0	1.4681565323733485	8.28494077009749	1.266643505048758	0.0	0.0	0.0	0.0	6.8619794693087846	0.0	1.2094667844544709	0.0	0.0	7.107371395459697	0.3568643024291439	0.0	0.30755354033615395
GTCGCACCCCTG-D01-D1_S1	0.0	0.0	15.417718231757584	0.0	0.0	0.0	0.0	104.31325206034245	0.0	0.0	0.0	0.0	3.278430922009415	0.0	0.0	0.0	0.0	8.155613266430016	940.3542269320188	0.0	0.0	11.952699947934175	0.0	0.0	0.0	25.22970013871669	0.0	0.0	0.0	7.642096176372002	0.0	4.819395006144581	0.0	158.89353405671224	2.1104493169163634	0.5112104069848774	0.0	31.573799737810393	0.08988917519669024	1.9042413517251315	0.0	0.0	0.0	95.51129298426876	0.0	0.0	0.0	20.74455345718141	0.4114446001258751	0.0	0.0	2.531137395108547	0.9358794554932065	0.0	0.0	0.032777423378139284
TAACGAAGAGTG-D01-D1_S1	0.0	0.0	0.0	0.0	0.10699064793149468	0.0	0.0	0.0	0.0	3.345961381372562	0.0	0.0	0.0	0.0	0.0	0.0	5.338681366807838	5.861585520304856	0.0	0.0	30.82289804953232	0.0	128.56709639417426	49.37955890037833	0.08573357850642636	0.0	0.0	0.0	0.0	0.09301723410888149	0.0	0.0	0.0	0.0	0.0	0.0	4.164344041146406	0.0	0.08855923111313045	0.0	96.53754886027879	15.124458005717933	0.0	0.0	2.7801116075978007	0.0	9.080735829045834	0.0	0.4936595083967796	0.0	0.0	0.0	0.0	0.0	6.540518946843994	0.0
TTCCACTTTGAG-D01-D1_S1	0.0	0.0	0.0	3.9553270217401932	0.0	0.0	0.0	0.0	12.484017411352893	235.4033158214054	0.0	0.0	0.0	0.0	0.0	0.0	0.0	0.0	0.0	0.0	0.0	0.0	0.0	1.98069590055541	0.0	0.0	0.0	0.0	0.0	0.0	0.8239686217677883	0.0	0.0	0.0	5.825397614262006	2.344501594304137	0.0	0.0	0.0	0.0	0.0	8.433529210299236	0.0	52.52617262828966	0.0	0.0	0.0	41.607991662100964	0.0	0.0	0.0	3.960820811318015	0.0	0.0	0.0	0.0
CGCCCAAGGCAT-D01-D1_S1	0.0	16.112442065190923	1.8215182955187084	7.126477700853626	0.0	0.0	22.63637984540778	12.631562969333814	0.0	302.38776268681505	0.0	46.32678922332978	0.0	0.0	0.0	0.0	0.0	0.0	0.0	0.0	0.0	0.0	0.0	0.0	0.0	0.0	0.0	0.0	0.0	0.0	0.0	0.0	1.4842501241441852	0.0	80.51578175590697	0.0	0.0	2.449736314136122	0.0	0.0	0.0	0.0	2.769083743336109	34.886980010418455	0.0	0.0	0.0	23.66798108670213	0.0	0.0	0.0	0.0	0.0	0.0	203.45310918682435	0.0
TCAGGTTGACAA-D01-D1_S1	0.0	0.0	5.052118422374532	39.61831676286778	0.0	0.0	0.0	0.0	0.0	2.493788325466631	0.0	0.0	0.0	0.0	0.0	0.0	3.9094145348204696	4.759121297457143	2.542208389632672	0.5015535292004757	0.0	11.82010319871794	0.0	1.3709116295855546	8.471501015232716	0.0	0.0	1.7864005029693482	0.48985523714492646	0.0	0.0	3.803706822922325	0.0	0.08750872928232417	0.0	396.56376481038905	0.0	0.0	0.0	5.174954780061862	0.0	0.0	0.0	0.0	0.0	0.0	0.0	0.0	0.0	0.0	0.0	0.0	0.0	0.0	13.616959841767736	2.2883013762844517
TCGCCGAGTGGG-D01-D1_S1	0.0	0.0	0.0	9.988229401764382	0.5397612310273993	0.0	0.0	0.0	2.742351314561956	0.0	0.0	0.0	2.3026145717501185	6.608927125419341	0.0	0.0	0.0	0.0	0.0	4.671100719020807	0.0	0.0	0.0	0.0	0.0	7.85123619091167	0.0	0.0	0.0	0.0	0.0	0.0	0.0	0.0	0.0	0.0	0.0	0.0	0.0	0.0	1.9478551622178988	0.0	0.0	0.0	85.34738612871104	0.0	0.0	0.0	0.6795986728805151	0.0	0.0	28.533704981817902	0.0	0.0	0.0	0.0
CAGGAGACGACT-D01-D1_S1	0.0	0.0	0.0	0.0	0.0	0.0	0.0	0.0	57.2588313421919	0.0	0.0	0.0	0.0	0.0	0.0	0.0	0.0	0.0	1.2238731899123252	0.0	0.31694813998455024	0.0	0.403651202844103	0.0	0.0	0.0	0.0	0.0	0.0	1.5018795034800883	0.0	0.0	0.0	5.916661981111751	0.0	0.0	0.0	0.0	3.397893182531493	0.0	0.9859479043268345	0.0	2.874440048350897	0.0	0.0	0.0	0.0	8.86627330801877	0.0	0.0	0.0	0.0	0.0	0.0	0.0	1.3046993461768206
TTCGGGCGGGCN-D01-D1_S1	0.0	1.0749843917143689	0.0	0.0	0.0	0.0	0.0	0.0	36.483628559641836	32.58428463328329	0.0	1.8794849860453815	2.129990566311925	0.0	0.0	0.0	0.0	3.304131206717728	2.5309675660325643	0.0	0.0	12.80837811968961	1.467778702914534	0.0	0.0	0.0	0.0	0.0	1.4968747738021415	0.0	0.0	0.0	0.0	0.0	0.0	0.0	0.0	0.0	0.0	0.0	0.0	0.0	0.3025454544081674	0.0	0.0	0.0	0.0	93.27391080787129	0.0	0.0	0.0	0.0	4.439273920104275	0.0	0.0	0.0
GCGGAGTAGGAA-D01-D1_S1	0.0	0.4715857558098201	0.5019952989961086	0.0	0.0	2.45393666646488	0.0	0.0	40.27207914484313	0.0	0.0	0.0	1.2377569653763754	0.0	0.0	0.0	0.29179179341494293	0.0	0.0	0.0	0.0	0.0	0.0	0.09033098044718113	0.0	0.0	0.0	0.7022959213998083	0.0	0.0	0.9911148248255612	0.28297754002673337	0.0	3.0197074237164636	0.0	1.2592759758693388	0.0	0.0	0.0	0.0	0.0	0.0	2.8132362989366824	0.0	0.0	0.0	0.0	15.013675909314856	0.0	0.0	0.0	0.0	0.0	0.0	0.0	0.0
GTCGATTTACTG-D01-D1_S1	0.0	8.910056221383627	0.0	0.0	0.0	0.0	0.0	0.0	0.0	0.0	0.0	0.0	0.0	0.2894759711918809	0.0	510.9126505219056	0.0	0.0	0.0	0.0	101.73637323783612	6.250138964420698	1.6684487417141007	0.0	1.8826923877166744	0.0	4.8097088941831965	4.452036693045705	17.660173698299797	0.0	1.5369320514556108	13.378425740949918	0.0	0.0	5.5691138352646945	0.0	0.030326639075337065	0.0	21.86647288943065	0.0	0.8629990399392814	12.037063560353436	4.93826107486117	0.0	6.5632934444596644	0.0	6.54805755456936	0.0	2.7293505927147477	3.8794418533015813	0.0	0.0	0.0	0.0	1.8933637631634053	0.0
GCACTTAGCCTT-D01-D1_S1	14.378916125241922	4.081565980192777	0.0	0.0	0.0	27.337320254889377	0.0	0.0	8.858657398497135	0.0	11.990949847903249	0.0	0.5404397992591341	0.0	3.1168606600551363	0.0	0.0	0.5724662125571797	0.0	0.0	0.0	0.0	0.0	0.0	0.0	0.0	0.0	0.0	0.0	0.5394281332191998	7.683470943526368	0.0	0.0	0.0	0.0	0.0	0.0	0.0	0.0	0.0	2.1822082790041475	0.0	0.0	1.0011186286892044	55.72467928430828	9.640869713721154	0.0	0.0	0.0	4.420658877824523	0.0	0.0	0.0	0.0	0.0	0.04651946667781957
CACCATCGCCGG-D01-D1_S1	0.0	0.0	2.5111065577331626	0.0	0.0	0.0	0.0	568.3436289726985	0.0	0.0	0.0	6.761642247691459	0.49506270514693296	0.0	0.0	0.0	0.0	0.0	0.0	2.2646346981554615	0.0	6.436270441162157	0.0	0.0	0.0	67.09313234975065	0.0	0.0	0.0	0.0	0.0	0.0	1.8092849698130582	0.0	1.6224239479622529	0.0	0.0	0.0	0.0	0.2896767738266634	0.0	0.5457714986996088	601.6117325702911	23.818108813843256	0.0	0.0	0.0	0.0	0.0	0.0	0.0	0.0	0.0	0.0	37.1378803846404	4.4876101302507285
ATCTAAGGAAGG-D01-D1_S1	4.698169610543583	0.0	0.0	0.02975963316584506	0.0	0.0	0.0	1.4334940306136312	40.527960395100756	3.890188848544727	0.0	0.0	0.0	0.0	0.0	0.0	0.07008263001310298	2.2252724273443425	3.829184006313833	0.0	0.0	0.0	0.0	0.0	0.0	0.0	0.0	0.0	0.40789748671378545	0.0	0.0	3.2118454441075217	0.7218758313773801	0.0	1.8694076281443126	0.0	0.0	0.0	0.0	0.0	0.0	0.23837310576896792	0.0	0.0	0.0	3.909510907222714	0.0	66.03061200355033	0.0	0.0	0.0	0.0	0.0	0.0	0.0	0.0
AAAAGGTTTGAG-D01-D1_S1	1.889543222986793	7.182836869623091	0.0	299.9061063497701	0.0	0.0	0.0	0.0	0.0	0.0	0.0	0.0	0.7371384545552498	0.0	7.57367501246104	0.0	0.0	0.0	0.0	0.0	0.0	0.0	0.0	0.0	10.760568207171417	0.0	8.833395014826133	0.0	0.0	0.0	0.0	6.982614577563517	0.0	0.0	0.0	108.74930741589169	0.0	0.0	0.0	1.0339191576903595	0.0	0.0	3.1005570398125695	0.0	0.0	0.0	0.0	0.0	0.0	0.0	0.0	5.31136029343399	0.0	0.0	0.0	0.0
GCCATTAGCTCA-D01-D1_S1	38.376146931546046	3.8307952939794454	0.0	0.0	0.0	1.7597200374850621	0.0	0.0	0.9446175435187457	0.0	0.0	0.0	0.0	0.0	0.0	55.9657899623283	0.0	4.217515712843437	0.0	0.09125622719568965	144.56133026501095	2.7028601671125663	0.0	0.0	0.46179549070281306	3.518250884934589	0.0	0.9094506598391713	8.562530952456944	0.0	2.65452853331143	0.0	0.0	0.0	1.7985105511159323	0.0	0.0937242644893186	12.238028766126687	14.276328528893112	1.4089377272686199	0.0	3.881374806817569	0.0	0.0	0.0	0.0	0.0	0.0	0.9067104662565701	0.0	0.0	0.0	0.0	2.616826280750388	0.0	3.803960571740068
AGGGCCTCAAAG-D01-D1_S1	0.0	0.0	0.0	0.0	0.0	15.316653676921838	0.0	0.0	20.02403205842125	0.0	14.883107141148816	0.0	0.0	0.022322308547147163	5.5292093947644405	0.0	0.0	0.0	13.590154182685849	0.09289821196266812	0.0	0.0	0.0	1.8661101007575254	0.0	0.505168171658464	0.5331216297087983	0.0	0.0	0.0	0.0	0.0	0.0	6.300895704832731	0.0	4.07141012814837	0.0	6.713354945885471	0.0	0.0	1.2821619890163247	0.47262512541269597	0.0	0.0	16.03492401168452	9.530342213628561	6.3450200447531575	9.418623944955321	0.0	0.0	1.6647429461521548	3.8966181900912447	0.0	1.9236654306778973	0.0	0.0
TGTACGTGATGG-D01-D1_S1	0.0	0.0	0.0	321.9732076112898	0.0	0.0	0.0	2.876045790316031	0.0	0.0	0.0	0.0	0.0	0.0	0.0	0.0	0.0	0.0	2.1427785534569024	0.0	0.0	0.0	0.0	0.5331182720303185	7.948851911120421	0.0	51.802127158088155	0.0	0.0	0.0	0.0	0.0	0.0	1.295643834269923	0.0	24.728184027449096	0.0	0.0	0.0	5.589753776158478	0.0	0.0	0.0	0.0	0.0	0.0	0.0	0.0	0.0	0.0	0.0	0.0	0.0	0.0	6.125207161217449	0.0
CTATATCTAAAC-D01-D1_S1	0.0	2.2103924013158927	0.7650955864615998	6.050335691635349	0.0	11.082082081119847	0.0	0.0	0.0	0.0	0.0	4.224386069307723	0.0	5.144481204697005	0.0	0.0	693.6798601937622	1.6421008705896762	1.2639962735596575	0.0	7.155750873583905	0.0	0.0	0.0	0.0	0.0	0.0	0.0	0.0	0.0	0.0	0.0	0.0	0.0	0.0	0.0	1.6031562834777733	0.0	0.0	0.0	0.0	0.0	0.0	0.10342660976180332	0.0	1.4781659682916934	0.0	0.0	0.0	0.0	8.90003698279277	0.0	0.0	7.7073294805033195	1.8126191203829818	7.112269449359715
CCAAGCCCTTCG-D01-D1_S1	0.0	0.0	0.1652900844121067	0.0	0.0	0.0	5.479446719621005	0.0	0.0	8.662258209668641	6.103530562074543	0.9882939744839145	9.88282945556595	0.0	0.7608908990532928	1.4106159762267942	0.0	2.756871303939259	0.0	0.0	182.8931330120393	0.0	4.655474409916024	0.0	0.0	0.0	0.0	0.0	3.53425263785681	0.0	0.0	0.0	0.0	0.0	0.0	2.5362027564162832	0.0	8.259805761788272	38.33026814951859	0.0	0.0	15.819435511755252	0.0	0.10186179568714446	0.0	10.366564553646416	0.0	0.0	0.0	0.0	2.435440006033289	0.0	0.0	0.0	8.375109477756691	0.0
CTGAGTCAACAA-D01-D1_S1	0.0	0.0	0.0	0.0	0.0	0.0	0.0	0.0	2.548108891481749	0.0	22.637379438687567	0.0	0.0	3.294427862189471	0.0	0.0	0.0	0.0	0.0	2.818560431630081	0.0	0.0	0.0	1.7503540661565378	0.0	0.0	0.0	0.0	0.09385214625618474	0.2987815640034644	0.0	0.0	0.0	0.0	2.585940792817502	0.0	3.2429035862147857	0.0	0.0	0.0	0.9553735669241382	0.0	0.0	0.0	6.795491702093824	0.0	27.56606747461349	0.0	0.0	5.308514569493311	6.996235024134267	0.0	0.0	0.0	0.0	3.578512150566865
GCATGCAAAGCT-D01-D1_S1	0.0	0.0	0.0	0.0	0.0	0.0	0.0	0.0	10.089734918716346	48.08909771502041	0.19270871753362095	4.131113587125113	2.4680662332686314	0.0	0.0	0.0	0.0	6.679212967939515	1.2085955363243726	0.0	0.6802473496193073	1.3419100823852044	1.2150987850992434	0.0	0.0	0.0	0.0	0.0	2.7602252969663135	0.0	0.0	0.0	0.0	0.0	2.665041169188908	0.0	0.0	1.3076335361904916	0.0	0.0	0.0	0.0	0.0	0.0	1.122062412995534	0.0	0.0	62.92556513236486	0.0	0.0	0.0	0.6211348749279193	0.0	0.0	0.0	0.0
TGGAGTCACCCC-D01-D1_S1	46.848070012265225	9.330032378039283	0.0	2.800719766091985	0.0	0.0	0.0	3.951008694018653	1.7412871334722395	0.0	0.0	0.0	0.0	5.096176348173346	0.0	6.664149482436157	0.0	13.418063403823558	0.0	18.08530755726294	0.0	1.1556432776757872	0.0	13.583130851365892	0.4962427662886271	0.0	2.0221174413044047	5.546662700032665	0.0	409.4607336310435	0.0	4.509249174642606	0.24528382493755252	0.0	5.5328891990359725	0.0	0.0	0.0	0.0	3.215914789028629	0.0	788.8616358485494	0.0	0.0	0.0	0.0	0.0	0.0	0.0	0.0	5.185634525204516	19.634951235064793	0.0	8.922626407055384	0.0	0.0
TAACCTGGGGTC-D01-D1_S1	0.0	0.0	0.0	2.609189778410857	0.0	2.477560246333613	2.655865074158962	13.890348238053914	0.0	155.74206145730219	0.0	0.0	0.0	1.5948824801657486	0.0	0.0	0.0	4.05106418018567	0.0	0.0	0.0	0.0	0.0	0.0	0.49568866397886496	0.0	0.31392955209164514	0.979429307080562	0.0	0.0	0.0	0.0	0.1568218890341868	413.64861725040726	0.0	0.0	0.0	5.751419278265673	0.0	0.0	0.0	0.0	0.0	0.38571290905378913	4.248667100995489	0.0	0.0	0.0	0.0	0.41047930951398454	13.306257062420096	0.0	0.0	2.260407872162148	0.606921923163388	0.0
AGGCGGCAGTCC-D01-D1_S1	0.0	20.77138858013314	0.0	0.0	0.0	0.0	0.0	0.0	0.0	0.0	0.0	2.7863379735110985	0.0	0.0	1.4224163967453531	0.0	14.817454588844743	0.0	0.0	0.0	213.53127680072535	0.0	5.9248713918266755	0.0	0.0	1.3392473888773224	0.0	0.0	24.65187010097194	0.0	0.0	6.115735492938855	0.0	0.0	0.0	1.1139342483601318	0.0	0.0	12.487876973741715	0.0	0.0	0.0	1.6148303006151867	0.0	0.0	0.0	0.0	0.0	0.0	15.451738022887032	0.0	0.0	2.6935672884711566	0.0	0.0	0.0
ATTGATCATCAC-D01-D1_S1	0.0	0.0	0.0	0.0	0.14484812722989265	1.7033983862837125	1.9983495093089114	0.0	8.001473189383544	0.0	40.62826686185255	0.0	0.0	0.0	0.0	0.0	0.0	0.0	1.9001272430715284	0.0	4.4988300052870835	0.0	0.0	0.0	0.0	0.0	0.0	1.1202722027890193	0.0	0.0	0.0	0.0	0.0	0.0	0.0	0.0	0.0	0.0	0.0	0.0	0.0	0.0	0.0	0.0	0.0	0.0	3.6497979680050885	0.0	1.6449520532430275	0.0	20.698492228775518	0.8294620584725447	0.0	0.0	0.0	0.0
TATGAGGCAGGG-D01-D1_S1	0.0	2.274396403021434	2.390699949760486	0.0	0.0	0.0	0.0	0.0	0.0	3.367121616563932	0.0	0.0	0.0	0.0	0.0	0.0	4.934874026382345	6.45686734811077	0.0	0.2667056306543698	203.82410125080412	1.0258512810328544	0.0	0.0	0.0	0.0	0.0	0.0	8.29554253605951	0.15909851366448938	0.0	0.0	0.0	0.0	0.0	0.0	1.700156252321093	0.0	8.565889457034178	0.0	0.0	5.834353545277211	0.0	3.3836003483002894	0.0	0.0	0.0	0.0	0.0	2.4137404447860895	0.0	0.0	0.7001187151367976	0.0	1.316357121196087	0.0
GGCCGTCAAGGN-D01-D1_S1	0.0	0.0	0.0	3.8743371583359014	0.793548723215234	0.0	0.0	1.5404343292774112	25.034574906372043	0.0	1.5494594783973972	0.0968342011149193	0.0	0.0	0.26898176953417646	0.0	0.0	0.5947288845392258	2.588022307443939	0.0	4.813067194014746	0.0	0.0	0.0	0.0	0.0	0.0	0.0	0.0	0.0	0.0	0.0	0.0	7.3112224292346495	0.0	0.0	0.0	0.0	0.0	0.0	0.0	0.0	0.0	0.0	0.0	1.499452074810558	0.0	66.54306309128637	0.0	0.0	0.0	0.0	0.0	0.1644561072246274	0.0	0.0
ATTCGTCAGTTG-D01-D1_S1	3.906226150816101	0.0	0.3800002612055604	0.0	0.0	0.0	0.0	0.0	10.4431112007938	4.618237629728265	0.762223796723379	3.383465099612363	0.0	0.0	0.0	0.0	1.5452142178402766	0.6472339322969651	0.11827885821439979	0.0	0.0	2.1915918469362516	0.0	0.0	0.0	0.0	17.05679317623514	0.0	0.5262873678316949	0.0	2.287903577941973	0.9487550190930157	0.0	0.0	0.0	161.34148212346267	1.9188840117916088	0.0	0.0	0.0	0.0	0.0	0.0	0.9043190574621531	5.053750540889596	0.0	0.04335179775040942	0.0	2.2341539438623688	0.0	0.0	4.546557079898168	0.0	0.043520219114419625	0.0	0.0
AACATAGGCGGT-D01-D1_S1	0.0	7.447795262258157	0.0	0.0	0.0	0.0	1.134149879884913	3.1004995864341627	35.6678888628055	21.81069900481368	0.0	1.0776689943320237	1.2040280385239441	0.0	0.0	0.0	0.0	1.0029413593397059	0.0	0.0	0.0	0.0	0.0	0.0	0.0	0.0	0.0	0.0	0.0	0.0	0.0	3.6290329802102286	0.0	0.0	0.0	0.0	0.0	0.31426181823035004	0.0	0.0	0.0	0.0	0.0	0.0	0.0	0.0	0.0	46.56783253780238	0.0	0.0	0.0	0.0	0.0	0.0	0.0	0.0
TCCGGCCGTTGC-D01-D1_S1	0.0	0.0	0.0	0.0	0.04076094726204559	0.0	16.3967317933771	5.354315053138643	1.27716616968646	0.0	0.0	0.0	0.0	5.798199647460386	0.0	0.0	0.0	0.0	1.224014114358308	0.0	1.4159135569295547	4.576585718477249	0.0	64.32823103802309	0.09061787540043235	0.0	0.0	0.0	0.0	0.0	0.0	0.0	0.0	0.0	0.0	0.0	0.0	0.0	0.0	0.0	108.69639344020794	0.0	0.0	0.0	0.0	0.0	0.0	0.0	0.0	0.0	0.0	4.519266843736708	0.0	0.0	0.0	1.6201644393584553
CTAGGAGGCCCN-D01-D1_S1	0.0	0.0	1.1973664200249823	1.275690310489019	0.12730121727386845	26.276877514260594	0.0	0.0	0.0	0.0	0.0	0.0	0.0	0.5097209650653172	0.0	0.0	0.0	0.02391646468937629	0.0	0.0	0.0	2.7454118503973417	0.0	0.0	0.07990861491608306	0.9668021610253396	0.0	0.0	0.0	0.0	51.773780501040385	0.0	0.0	0.0	0.0	0.0	0.0	0.0	0.0	0.0	0.0	0.0	0.0	4.530912730266718	0.0	18.522053680104534	0.0	0.0	0.0	0.0	0.0	21.581397819577678	26.81152198204747	0.0	0.0	0.0
ATCCACAAACGC-D01-D1_S1	0.0	5.138980300633068	0.0	0.0	0.0	0.0	11.483309623696178	0.0	0.0	1.370288865932265	0.0	0.0	0.0	0.0	0.0	15.139957435772223	0.0	5.568235870029182	0.0	0.0	33.81425943906594	2.134141038627364	0.0	0.0	0.0	0.0	0.0	0.0	17.224446113651624	518.5070514931889	0.0	0.0	0.0	1.074762747478685	0.0	3.0784894916804024	0.0	0.0	28.65216559396587	0.0	0.0	0.0	0.0	0.0	3.6869291684915	0.0	0.0	0.0	0.0	0.0	1.4869411168215378	0.0	7.3626209535419935	0.0	0.0	0.0
CCAGAATGTGTG-D01-D1_S1	0.0	0.0	0.0	0.0	0.0	0.0	0.0	70.27320453538907	0.0	0.0	0.0	0.0	0.0	0.0	0.0	0.0	0.0	0.0	0.0	0.5566047652605093	0.0	0.0	0.0	0.0	0.0	0.0	0.0	0.0	0.0	0.0	0.0	0.0	0.0	44.8332860850048	0.0	0.0	0.0	2.062519709088591	0.0	0.0	0.0	0.0	0.0	734.250689176443	0.0	0.0	0.0	0.0	0.0	0.0	0.0	0.0	0.0	0.0	0.0	0.0
GCTGACCGAAAC-D01-D1_S1	0.0	0.0	0.0	0.0	0.12073160362074738	2.5751540604638534	0.0	0.0	38.928385849909525	0.0	0.0	0.0	0.145981989605851	0.0	0.0	0.0	0.0	1.7740897044103363	0.0	0.0	0.0	3.3092322181761347	0.0	0.0	0.08291811521406828	4.244231976318746	0.0	0.0	0.0	0.0	0.0	0.0	0.2949283327460493	0.0	0.0	0.0	0.0	0.0	0.0	0.0	0.0	0.0	0.0	0.0	0.0	0.0	0.0	17.442146684410208	0.0	0.0	0.0	0.0	0.0	0.0	0.0	0.0
CCCACTCCTCAN-D01-D1_S1	0.0	0.0	0.0	0.0	0.0	12.216794151004587	0.07981052946223917	1.3714614477072846	3.279887151653667	0.0	0.0	0.0	0.0	1.4623596563123	0.0	0.0	0.0	0.12592759961664493	0.0	3.9617452100022255	2.3533071377587715	0.0	0.0	0.0	0.0	0.0	0.0	0.0	0.0	0.0	0.0	0.0	0.0	1.4973726190919754	0.0	0.0	0.0	0.11021862454766378	0.0	0.0	0.0	1.1659216154596062	0.0	0.13118005666621596	43.1020961527922	0.0	1.814134485955902	0.0	0.0	0.0	0.0	46.607036974135916	5.661836818697543	0.0	0.0	0.0
AAGGTCCGGTCG-D01-D1_S1	0.0	9.446705108747222	0.0	0.0	0.0	0.0	1.577916139246895	0.0	0.0	0.0	0.0	0.0	0.3421631238748009	208.7763080002077	0.1677284699282031	5.895444551983429	0.0	0.0	0.0	2.5837916586853336	0.0	13.564880363537439	0.0	0.0	0.27947441317653904	0.0	0.0	0.0	0.0	0.0	0.0	0.37878620325186585	0.03884772987319393	0.0	0.0	0.0	0.0	0.0	0.0	0.0	0.0	0.0	0.0891976800295773	0.0	0.0	0.15350999643881638	0.0	0.0	0.0	0.0	1.188674969384604	7.563374156201969	4.702773455641065	0.0	0.0	0.0
TCAAGGAAAATG-D01-D1_S1	1.5628151095969922	0.0	0.0	0.0	0.0	0.0	0.0	0.0	23.533990170465515	150.27606273581077	0.0	0.0	0.0	0.4864479111335322	0.0	0.0	0.0	0.0	0.0	0.0	0.0	0.41732549091050025	0.6140353606374174	0.0	0.0	0.0	0.0	1.6967173480976203	0.0	0.0	0.0	0.0	0.0	14.146642615354112	0.0	0.0	0.0	6.640128844550698	0.0	0.0	1.0511325043411228	0.0	0.0	0.0	0.0	0.0	0.0	17.12192082529983	0.0	0.0	0.0	0.0	0.0	0.0	7.438955741411148	0.0
GTCACGTACCTG-D01-D1_S1	0.0	6.6330858026472015	0.0	0.0	0.0	0.0	1.0796592549172759	0.0	0.0	0.0	0.0	0.0	0.0	0.0	0.0	0.0	0.0	2.9696036035036446	1.4079522816158012	0.0	0.0	0.2871768867361772	1.2783158039480675	0.0	0.0	0.0	0.0	0.0	0.0	590.5251460105148	0.0	0.0	0.0	0.0	1.0793314426091143	0.0	0.0	0.0	0.0	0.0	0.0	0.0	0.0	0.0	0.0	0.0	0.0	0.0	0.0	0.0	0.0	0.0	0.0	0.0	0.0	0.0
CGGCTCCAGCGT-D01-D1_S1	1.5990826238974063	0.960989593709972	0.0	0.0	0.0	49.478030317203974	0.39162692221559325	0.0	0.0	0.0	0.0	1.8865679094483834	0.43901275046235716	0.0	0.0	0.0	2.3146488807065557	0.0	0.0	0.0	0.0	0.0	0.0	0.0	0.0	0.0	0.0	0.0	0.0	0.0	5.081612519903708	0.0	0.249358899337866	9.700945743395728	0.0	0.0	0.0	0.0	0.0	0.2986661274711682	0.19156242145736394	0.0	0.0	0.0	0.0	10.746968163451943	0.0	0.0	0.0	0.0	0.0	41.89279682726795	0.0	0.0	0.0	0.0
GCGCCGCTTAGT-D01-D1_S1	0.0	1.6131406193635336	1.558545646697542	0.0	0.0	0.0	8.010904821680546	0.0	5.797388571994342	7.037424034597294	0.0	9.323806574988822	3.691490683303061	0.7242910680749559	3.8387356213233703	0.0	0.0	2.5254473920135294	0.0	0.0	209.57943754867276	4.6195365190408415	1.2907131674747754	0.0	0.0	0.0	0.0	0.0	0.0	0.0	0.47649160215399594	0.7275255114695979	0.0	3.461718736059219	0.0	0.0	0.0	0.0	13.9853862211308	0.0	0.0	0.0	0.02494403475829962	14.796274142487656	0.0	0.0	0.0	0.0	0.0	0.0	0.0	0.0	0.0	0.0	0.0	0.0
GTATCAATAGTA-D01-D1_S1	2.5463131052276147	0.0	0.0	19.027026329702288	0.0	0.0	2.525815091784917	3.5801817729731074	0.0	0.0	7.298917908140061	0.08469509464117018	0.0	0.0	0.0	0.0	0.0	5.319483101947677	0.0	0.0	8.778008099165142	0.0	0.0	0.0	0.0	0.0	0.0	0.8193430569559724	0.0	0.0	0.0	0.0	0.841190022102192	5.71991799760811	0.0	364.805464137832	0.0	0.0	0.0	0.0	0.0	0.0	0.0	0.0	0.0	0.0	0.0	0.0	0.0	0.0	0.0	6.037477235068528	0.0	0.0	0.0	0.0
TACGTGCCTCGA-D01-D1_S1	0.0	0.0	0.0	0.0	0.0	0.0	0.0	0.0	0.1434816267247809	1.254343006757404	19.801964409025018	0.0	1.1606152326234234	18.19290796804766	0.0	0.0	0.0	0.0	0.0	0.0	68.78183788346279	4.542865435597204	0.0	13.339659418276321	0.0	0.9831800045271339	0.0	0.0	0.0	1.3765313505381318	0.0	0.0	0.0	0.0	0.0	0.0	4.023018054914932	3.919417853305711	0.0	0.0	0.0	15.742618335226359	0.0	0.0	0.4151587536450644	7.4703075993695816	20.09168135757319	0.0	0.0	3.981533494672896	12.968605144895022	0.0	0.0	2.330684706986668	17.873069744107283	0.0
TTTTTAGCCGTT-D01-D1_S1	0.0	4.6356794301095015	1.8167846332372422	272.17523016442874	0.0	0.0	0.0	0.0	0.0	0.0	0.0	0.0	0.0	0.0	33.68044288128164	0.0	3.3956538469142674	0.6498174942756937	1.723421048201922	0.0	19.753502207284047	0.0	0.0	0.0	0.0	0.0	134.60068285451302	16.046946357285965	0.0	0.0	0.0	0.0	0.0	1.9981348640450045	0.0	92.78078109145036	0.0	0.0	1.1345371549328334	0.0	0.0	0.0	0.0	0.0	0.0	0.0	0.0	0.0	0.0	0.0	0.0	0.0	0.0	0.0	0.0	0.0
AGATACATTTGG-D01-D1_S1	0.0	0.0	1.5117368469307226	0.03224701502115038	0.0	0.0	0.0	0.0	1.8071974820462675	0.0	38.73763028365587	1.0868891357506638	0.0	0.0	0.4238654876636655	0.0	0.0	0.0	0.0	0.0	0.6866423769155752	0.0	0.0	4.236221056540024	0.4103643728313056	0.0	0.0	0.0	0.0	2.044681323179583	2.9136452097631547	0.0	0.45727842617274567	0.0	0.0	0.14198308904746104	3.4314226342157723	0.0	8.508525008274013	1.2172871120686937	3.8649044694914454	0.0	0.0	2.235419778609547	0.0	0.0	35.85499455083937	0.0	0.0	0.0	0.0	1.2260183375130635	0.0	1.9176890644044737	0.0	0.0
TGCGACGTCGGN-D01-D1_S1	0.0	0.0	5.8626994284657465	0.0	0.0	46.44566765987992	2.0452419876609076	0.0	0.772271305541257	0.0	0.0	0.0	4.070599822741479	0.0	0.0	0.0	2.301711628282323	0.0	0.0	0.0	0.0	0.0	1.0238273006482577	0.0	0.0	0.0	0.0	0.0	0.0	0.0	5.097512740719742	0.0	0.0	0.0	0.0	2.22004498211521	0.0	0.0	0.0	0.0	0.0	0.0	0.0	0.0	0.0	25.387939726126802	1.7733379314171427	0.0	0.0	0.0	0.0	26.472706303013126	0.0	0.0	0.0	0.0
AAAGTTACCGGG-D01-D1_S1	0.0	0.0	3.3853511693120946	0.0	0.0	17.437943773033258	0.0	0.0	0.0	0.0	0.0	0.0	1.6637967368401716	0.0	0.0	3.3250809058031794	1.9183010430918983	3.316724734896376	0.0	0.0	3.322004512659555	0.0	0.0	0.0	0.0	0.0	0.2323574221913277	0.0	0.0	0.0	19.159499785269013	0.768227856219886	0.0	0.0	0.14310439963727267	0.0	0.0	0.0	1.024331121282778	0.0	0.0	3.6726183264205368	0.0	0.0	91.93622400348002	6.485104523298092	0.0	0.0	0.0	0.07113752033922481	0.0	26.363087237753728	0.0	0.0	0.0	0.0
CCTTTTAGACCT-D01-D1_S1	0.0	0.0	3.6695660225499886	3.4989705964127085	0.0	0.0	4.747584040169033	0.0	0.0	0.0	0.0	0.0	0.0	0.0	9.576760599006873	547.1670239599844	5.857578649820614	6.690521361855069	0.0	0.0	89.23046681193445	0.0	0.0	0.0	0.19950582340028178	0.0	0.0	3.625261549385122	0.0	0.0	0.0	7.456137540412307	0.0	0.0	6.575917784739223	0.0	12.344360188332136	0.0	11.429455027540998	0.0	0.0	40.85627180569463	7.70696218557568	0.0	0.0	7.512018691465645	0.0	0.0	0.7098115245690946	14.803413213955334	0.0	0.0	0.0	0.0	0.0	0.0
CTCGACAAGCGT-D01-D1_S1	0.0	0.0	2.635456650030012	0.0	0.9785390662346702	0.0	2.414235737616987	0.0	0.0	18.74505606502301	0.0	0.0	0.0	5.629038546834812	4.606712734660354	0.0	0.22554519362475334	1.0382524844740266	0.4670501671008575	0.0	2.122112014738689	1.5507640488367982	0.5271402815088235	0.0	0.19866933804086528	0.0	0.0	0.14331508789840572	5.474031005962663	0.0	1.7311517145649291	0.0	0.07738616116463021	0.03459389646335828	0.0	0.0	0.0	2.255814782400149	0.0	0.0	0.024725601168284025	1.2333542847914554	0.0	0.0	0.0	0.0	1.6782316726934032	110.20112186805834	0.0	0.0	0.0	0.0	1.9578264620000607	0.0	6.206889398711971	0.0
CGCGTTAACTAC-D01-D1_S1	966.2680997397681	0.0	0.0	0.0	0.0	0.0	0.0	0.0	0.0	0.0	0.0	0.0	0.0	0.0	0.0	0.0	0.0	19.81463061215247	0.0	0.0	66.0484569029448	17.54625494761743	0.0	4.280427673238899	0.0	0.0	0.0	0.0	46.789392781969376	99.01631977775604	0.0	0.0	0.0	0.0	0.0	0.0	0.0	0.0	7.29348227882002	0.0	0.0	102.82693758993993	0.0	0.0	0.0	0.0	0.0	0.0	3.1567301877071254	0.0	0.0	0.0	9.51675440427218	0.0	0.0	0.0
CAAACCCCCTTN-D01-D1_S1	0.0	3.357551566527057	2.440627353543036	9.038396554411655	0.0	2.1102981741513793	0.0	0.0	3.189343985872	2.891332230871468	15.74979871900855	0.0	0.0	0.0	0.8308773006747252	0.9365266335092368	0.0	0.0	0.0	0.0	0.0	3.194093042229533	0.905265699104191	3.4545379889580428	0.0	0.0	0.0	2.9282379045646114	1.0599515637609305	0.6100585219434114	0.0	13.916750991361024	0.0	0.7074322513717127	0.0	0.0	41.91152897594908	0.0	0.0	0.0	8.234731101097578	0.0	0.0	4.498935389154945	0.0	0.0	16.947222301422684	4.692367581338764	0.0	0.0	0.8104132193308394	0.0	0.0	0.0	1.0456906476987977	0.0
AACCTAAGAATG-D01-D1_S1	12.45918913922628	8.261051286761516	0.0	0.0	0.0	0.9400053104334132	0.0	0.0	0.0	2.1133046084450484	2.4179318447635265	5.790980911025131	4.233862862635502	0.0	5.050764575336719	0.6317366580431009	0.0	0.0	0.8656592297070987	0.0	103.81153221851704	3.955221169126762	17.37150906145567	0.0	0.0	1.4712916322915306	0.0	0.0	16.47525997398461	0.0	0.0	2.509401434096107	0.0	0.0	0.0	0.0	0.0	0.0	187.55357863580403	0.0	0.0	0.0	0.0	0.0	3.5779782649577503	0.8820001206650995	4.595553793522454	0.0	0.0	0.0	0.0	0.0	0.0	0.0	1.6152932407743419	0.0
TTACTTTATAAG-D01-D1_S1	0.0	0.0	0.7815325852257656	0.0	0.0	0.0	0.32693580800836153	0.0	17.784786896460407	0.0	1.9640275536411556	0.6339817430876482	1.967078118418675	0.0	0.0	0.0	0.0	0.0	0.0	0.0	0.0	0.0	0.0	0.0	0.0	0.0	0.0	0.0	0.0	0.0	0.0	0.2340582816527845	0.057384163064919225	3.2669279979101757	0.0	0.0	0.0	0.0	0.0	0.0	0.0	0.0	2.444939179263211	0.0	0.0	1.3086113242421344	0.0	97.38301973666574	0.0	0.0	0.0	0.0	0.0	0.0	0.6902939417796796	0.0
AACCAGTCCGAG-D01-D1_S1	0.0	0.0	0.0743069703701655	41.99570230715358	0.0	6.609925392302638	0.0	0.0	6.692934370006256	5.2477755446230026	0.0	0.18675896161306954	0.0	2.8583952782111273	2.324342801132302	0.4575287765055301	6.986206460828595	7.125862328868752	0.07964646811633447	16.25442745916275	20.068096741451132	6.247106007432953	0.0	0.0	73.56321050935229	0.0	0.0	19.315953225710903	2.548766395074956	0.0	0.0	0.0	0.0	2.0220789985017453	2.655063561309968	0.0	0.0	0.41869737845186084	0.0	9.502098512319698	0.0	0.0	0.0	0.9978034057998008	4.218310180818855	2.6828422184374388	0.3689657043063877	6.618555166521572	35.196375882122446	0.055489808704919735	0.0	0.0	0.0	0.0	0.0	0.0
GTACATCACTTC-D01-D1_S1	1.4598768343554538	0.0	0.0	1.0874182577794171	0.4145848220565307	63.76208865947981	0.0	0.0	0.0	0.0	0.0	6.922942683733812	0.0	0.0	1.0073780024624326	0.0	0.0	0.0	0.884340797564046	0.6830880501393474	7.234487952761819	0.21411414556492184	5.138301590303601	0.0	0.6488708624921875	0.0	0.0	0.5507745234313256	0.0	0.0	2.1996002624219817	0.0	0.0	0.0	5.39147623999151	0.0	2.4249200023772213	0.0	0.0	0.0	0.8757086618740358	0.0	0.0	0.0	10.60011416995965	1.0178728790863885	0.0	0.0	0.0	3.4253263769348687	0.0	6.817192185346485	0.0	0.42448833424445254	0.0	0.0
CGTAGAGCTCAG-D01-D1_S1	0.0	0.0	0.0	0.0	0.0	0.0	5.56924269560962	0.0	17.527158623411292	2.9588769037594433	0.0	0.0	4.468401465267501	0.0	0.0	8.822289301809858	4.62511094952005	12.935653531561755	0.0	0.0	125.53140928012202	3.5651256289905167	138.2278704319115	17.315318327113072	0.0	0.0	0.0	0.43231140643275995	17.588487990203674	3.730610949462849	0.0	0.0	0.0	0.0	0.22117256694661477	7.505544062826757	0.0	0.0	13.345513934948995	0.0	9.948412042408647	24.0930716622404	0.0	0.0	0.0	0.0	0.0	0.0	0.0	5.289044274773837	0.0	0.0	0.0	0.0	0.0	0.0
CGGAATATGTTG-D01-D1_S1	0.0	0.0	0.0	0.0	0.0	57.15423140918587	0.0	0.0	0.0	0.0	0.0	0.0	6.893313819528239	0.0	0.13896785520836633	0.0	0.0	0.0	0.0	0.0	0.0	3.6787681738190936	0.0	0.0	0.0	0.0	0.0	0.0	0.0	0.07379445100089557	0.0	0.0	0.0	0.0	0.0	0.0	0.0	0.0	0.0	0.0	0.0	0.753094138059446	0.0	0.0	20.733441755184522	9.635591403391452	0.0	1.7998818201349913	0.0	0.0	0.0	43.091662829381434	0.0	0.0	0.0	0.0
AACGCTGAACCC-D01-D1_S1	2.7247411725359183	0.0	0.0	0.0	0.0	0.0	2.278880277606322	0.0	21.472446930633733	272.5374639695482	0.0	3.3172625991658125	0.0	0.0	0.0	0.0	0.0	1.5061496238194731	5.936048973133049	0.8424200587163723	0.0	0.0	0.0	0.0	7.797724211141499	0.0	0.0	0.5423161962621371	0.0	0.7841002095910758	0.0	0.0	0.0	8.094819967892448	2.0057841999926014	0.0	0.0	0.0	0.0	0.0	0.0	8.850997679913117	0.0	0.0	0.0	0.0	0.0	5.815720977756418	0.0	0.0	0.0	0.0	0.0	0.0	1.3792748782823343	0.0
GTAGACGGGGTA-D01-D1_S1	0.0	0.0	0.02408673410566043	0.0	0.0	0.0	0.0	0.16794871950757057	0.0	0.0	26.251188734800014	0.0	0.0	2.072423572906002	0.0	0.0	0.0	0.0	1.1862464767526943	0.0	0.0	0.0	0.0	7.188221903135621	0.0	1.0287383166517996	0.0	0.0	0.0	0.0	0.0	0.0	0.0	0.0	0.0	0.0	0.0	0.10029627338158063	0.0	0.0	170.91548911771207	3.692254063660453	0.0	0.0	0.0	9.852417805582892	0.0	0.0	0.0	0.0	0.0	0.0	0.061224010463893384	0.0	0.0	0.0
CATCCCGCAGAG-D01-D1_S1	0.0	4.001826215741579	5.80717934570377	0.0	0.0	0.0	1.6853971602074982	0.0	32.591061962375264	21.81519156390143	0.0	4.695180869833534	0.0	0.872469459009577	3.91478304927529	3.081869895313786	3.1049280421639898	1.7346851744897753	0.0	0.0	0.0	0.488847215895447	0.0	0.0	0.0	0.0	0.5742572195404122	0.0	0.0	0.0	0.0	0.0	0.0	0.0	0.0	0.0	1.2980663776909398	0.0	0.601452398263869	0.0	0.9560803551958893	0.0	0.0	0.0	0.8153215192548037	0.0	0.0	62.32010432228432	0.0	0.0	0.04357268203566041	0.0	0.0	0.6985581769569877	0.0	0.0
GGCTGGGTCACN-D01-D1_S1	0.0	0.0	0.0	5.247290799383594	0.0	0.0	0.0	0.0	6.736458930147516	0.0	0.0	2.681988498978004	0.0	0.0	0.0	0.0	538.5892566531942	5.513904243238397	0.0	0.0	0.0	0.0	18.410803910091214	0.0	0.0	2.340174645625923	0.0	0.0	0.0	0.0	28.009007747031504	0.0	2.3467710920997438	2.4506194757877084	0.2903189790461552	1.0183509923249048	0.0	0.0	0.0	0.0	1.918726273651535	0.0	0.0	0.0	0.0	0.0	0.0	0.0	0.0	0.0	0.0	0.0	0.0	0.0	0.0	0.0
CCCCACAGCCCA-D01-D1_S1	0.0	1.266411959276781	0.0	0.1914940345432342	0.0	37.13344285971956	1.3102874908274287	0.0	1.4630097501201187	2.4249543868241563	1.621834804653351	1.2655341078408457	0.0	0.5351354468812827	0.05476281988408346	0.0	0.0	4.683735232506036	0.0	0.0	0.0	0.0	0.1464654268208451	0.0	0.0	0.0	0.0	0.0	2.5275110082976733	0.0	6.629708055360498	0.0	0.0	0.0	0.0	0.0	0.0	0.0	0.0	0.0	0.0	0.0	0.0	0.0	17.822981152946138	24.694173215344073	0.0	0.3863933036093915	0.0	0.0	1.1350063325301543	12.744247555290626	1.1069341011093174	0.7640839779884396	2.057889680174655	0.0
TTTCCTAGGCGG-D01-D1_S1	3.2661291389265297	0.0	0.0	220.18200287547668	0.0	0.0	0.0	0.0	3.3320238479397633	3.6170296163708584	0.0	0.0	0.0	4.165848283429886	0.0	0.0	4.410229464497036	0.0	0.0	0.0	14.635862008121244	0.0	0.0	0.0	0.0	0.8307389169770762	65.49519630338551	0.0	0.20931045092990888	0.0	0.0	3.9821415098971342	0.0	0.0	0.0	41.55036634255808	0.0	2.423485733138931	0.0	0.0	0.0	0.0	0.0	0.0	0.0	0.0	0.0	1.428759669015367	0.0	0.0	0.0	0.0	3.0117111083345773	4.330150830718705	0.0	0.0
GGCTCGTGTCTG-D01-D1_S1	0.0	0.0	0.0	273.9371610150513	0.0	0.0	13.795549080785689	3.5692695329937285	0.0	0.0	0.0	0.0	0.0	0.0	0.0	0.0	0.0	0.0	0.0	0.0	3.5897227352180794	0.0	0.0	0.0	0.0	0.0	234.23283167300136	19.132507095576536	0.0	0.0	0.0	0.0	0.0	0.0	0.0	21.784157304823186	5.2230307801068845	0.0	4.670058973771371	0.0	0.0	0.0	0.0	0.0	0.0	0.0	0.0	0.0	0.0	2.7721329655255165	0.0	0.0	0.0	0.0	0.0	0.0
AGCGGACCGGCC-D01-D1_S1	0.0	0.39054203043871977	0.0	131.5295011554504	0.0	0.0	1.6591789543703763	0.0	4.211202012063068	2.214872290394978	0.5578473272768606	0.0	0.0	0.9512223480147624	0.0	0.0	0.0	0.0	0.0	0.0	0.0	0.0	0.0	0.0	0.0	0.0	0.0	0.0	0.0	0.0	0.0	0.0	3.394027786848896	0.0	0.0	168.24189766062386	0.0	0.0	0.0	0.856106865082296	0.0	0.0	0.0	0.0	0.0	0.91211781527878	0.7378295774037049	0.0	0.0	0.0	0.0	0.0	0.0	0.0	0.0	0.0
TCAACTCGTCTT-D01-D1_S1	0.0	5.134495016255165	0.0	0.0	0.0	0.0	0.0	0.0	0.0	134.25043750758172	0.0	0.0	0.0	0.0	0.0	0.0	0.0	0.0	0.0	0.0	0.0	2.0009354658796608	0.0	0.0	0.0	0.0	0.0	0.0	0.0	0.6217818338826455	0.0	6.611102477689345	0.0	45.472082589937585	0.0	0.0	1.3939450376834457	3.975761498758846	0.0	0.0	0.0	1.2212920410387123	0.0	0.0	0.2599533244735103	0.7679222327025309	0.5370654032583857	39.10634384409974	0.7619888882534078	0.7162318895362159	1.1700856031618014	2.3422681470214877	0.5955490094738146	0.0	0.0	0.0
GGGTCCCCACGA-D01-D1_S1	0.0	0.0	0.0	0.0	0.0	0.0	0.0	6.502325242690729	0.0	204.6175102174189	0.0	1.466837029967603	0.0	0.27048033180260594	0.0	0.0	0.26360215552375055	0.0	0.0	0.0	0.0	0.0	0.0	0.0	0.0	0.0	0.0	0.0	0.0	0.0	0.0	0.0	0.0	23.34668545910344	0.21900990054087857	3.9428466930075943	0.0	0.0	0.0	0.2320015901521025	0.0	0.0	0.0	404.5697396452534	0.4584951150773063	0.0	0.0	0.0	1.9116212091011806	0.07745226969594829	0.0	0.0	0.9756718486993713	0.0	0.0	0.2789050286486071
TCCCAAACGGGA-D01-D1_S1	0.0	0.0	0.0	163.6103247657404	0.0	1.0122067174782314	0.0	0.2522871752418326	0.0	0.0	0.0	3.073782079801038	0.0	0.0	0.0	0.0	0.18002656446008355	9.541106468671025	0.17910739344178028	9.94731778164941	0.0	0.0	0.0	0.0	0.0	0.0	86.91381483065624	0.18604905626209464	0.0	0.0	0.0	0.0	0.0	0.0	0.0	117.08918672695033	3.5066163327293696	0.0	0.0	0.0	0.0	2.1087424341330765	0.0	2.462490210125965	0.0	0.0	0.0	0.7121742824328837	0.0	0.6185724549764012	0.0	0.0	0.7993449142548128	3.6072251224086647	0.0	0.0
TCGGTTCCAAGG-D01-D1_S1	0.2706013400299582	0.0	2.6657542038441124	0.0	0.0	0.0	0.0	0.0	14.89264417435286	5.075945014694288	0.0	0.0	0.0	0.24135275455531324	7.251840116668784	4.65556302709286	0.0	0.0	0.2831923931153784	0.669846193077188	162.48208203128817	0.1868379908497198	4.277810170873018	0.0	0.0	0.0	0.0	0.0	24.12421378395334	0.0	0.0	0.0	0.0	0.0	2.510144850826856	0.0	0.0	0.0	8.01819614312145	0.0	0.0	0.0	0.0	0.0	0.0	0.0	1.894608343736265	0.0	0.0	5.2041981292714485	0.0	2.2588403027606434	0.0	0.0	0.0	0.0
CGGGTAATTACG-D01-D1_S1	0.0	0.0	0.0	0.0	0.39418592769696703	0.0	4.456881634738393	0.0	19.695564460467114	0.29008929102094605	0.0	0.0	0.0	0.15907877640431117	1.7591056981268243	0.0	0.0	6.60971393063391	0.0	0.0	196.3822388902712	0.0	0.0	0.0	0.0	0.0	0.0	0.0	3.965214853710596	0.0	0.0	1.0443393290277259	0.0	0.0	2.4415243492073104	1.199280961754177	0.0	2.304654420134842	0.0	0.0	0.0	0.0	6.575528420765105	0.0	0.0	0.0	0.18817353710415946	0.0	0.0	0.0	0.0	0.0	0.3990101295444676	0.0	0.0	0.0
CCGGCCGGCTCG-D01-D1_S1	0.0	0.0	0.0	0.0	0.0	0.0	3.8985964487454723	0.0	46.85699533867643	0.0	0.0	0.0	0.0	0.7736291987704906	3.844514390821935	0.0	0.0	5.833544102964124	0.0	0.0	1.8571858446406577	0.0	0.0	0.0	0.0	0.0	0.0	0.0	0.0	0.0	0.0	0.0	0.0	0.0	0.0	0.0	0.0	0.4803425727316213	0.0	0.0	0.0	2.6769463318350306	0.0	1.8671440840596738	0.0	0.0	0.0	26.956283129557345	0.0	0.0	0.7184446001004567	0.0	0.0	0.0	0.0	0.0
GGCGCTTTTTAT-D01-D1_S1	0.6044458910305591	0.0	235.67175748520717	0.0	0.0	4.361061715263907	0.0	0.0	0.0207790101414163	263.7512318373374	0.0	0.0	0.15065563987521363	0.0	0.0	0.0	0.0	0.0	0.0	0.0	9.220502731121512	0.0	0.0	0.0	0.0	0.0	0.0	0.0	0.0	0.0	0.0	0.0	0.6683195310886482	0.0	0.0	0.0	0.0	0.0	0.0	1.553281165797586	0.0	0.0	0.0	15.349086541895355	0.8633735418118286	0.629468759480121	9.953934698528354	0.0	0.0	0.0	0.0	0.0	0.0	0.0	0.0	0.0
ACAAAATTGAAT-D01-D1_S1	0.0	0.0	100.98757469165506	0.0	0.0	2.1891592037910717	8.786600852097292	0.0	0.9317753713336736	155.77897630115237	0.7659716544312578	0.0	0.0	0.0	0.0	0.0	0.0	2.4919551070530086	0.0	0.0	0.0	0.0	0.0	0.0	0.0	0.0	0.0	0.0	0.0	0.0	0.0	0.0	0.0	0.0	0.0	0.0	0.0	13.094283654537637	0.0	0.0	0.0	0.0	0.0	18.29715226823243	0.0	2.347932447825007	0.0	18.292338709049826	0.45760696617383023	0.0	0.0	0.0	0.9342772976668836	0.0	0.0	0.0
TTTCAGCACTGT-D01-D1_S1	0.08130156818110659	0.0	0.0	0.0	0.0	0.0	0.0	0.0	0.0	447.9781900494911	0.0	1.564951286649186	0.0	0.0	0.6153947804195405	4.098648612013827	0.0	0.0	0.0	0.0	0.0	0.0	0.0	0.0	0.0	0.0	0.0	0.0	0.0	0.0	0.0	0.0	0.0	0.0	0.0	0.0	0.0	0.0	0.0	0.0	0.0	0.019809142139475225	0.0	243.70112936158057	0.0	0.0	0.0	0.0	0.615736482435755	0.10164370674853537	0.0	0.0	0.0	0.0	0.0	0.0
CAGCCCCTATTN-D01-D1_S1	0.0	0.0	0.0	7.483055195202593	0.0	0.0	63.23991192345499	1.8607940658010644	17.022803369441846	0.0	0.0	0.0	0.0	0.0	770.539537885405	0.0	1.0342539172315885	0.0	0.0	0.0	9.874823814785655	0.0	4.0561234817225245	21.97309051775651	0.0	0.872902085735028	0.0	0.0	0.7894057983518051	1.9474593381781682	0.0	2.036339009841156	0.0	0.0	77.73227478497058	0.0	0.0	15.790042074804433	0.0	0.0	5.887746096092108	4.0284363208399965	0.0	3.0135786565786495	0.0	0.0	0.0	0.0	0.0	0.0	4.069754210597635	12.44183474547908	1.747888625753835	0.0	0.0	0.0
TATTAGAACAAG-D01-D1_S1	0.0	0.0	0.1645532852866623	82.68869786704536	0.0	0.0	0.0	0.0	0.0	0.0	0.0	0.7859342049392339	0.0	0.0	0.0	0.0	0.0	2.058992611107537	0.0	42.382780991352675	0.0	0.0	0.0	0.0	180.78282806633746	0.0	0.0	44.11379030139453	0.0	3.745257475324523	0.0	0.0	0.0	1.5647610933184846	1.6866115661134142	0.0	0.0	10.257716510727512	0.0	8.141517202812949	0.0	5.224568944991222	0.0	0.0	0.0	0.4699587760472272	0.0	2.2819723124129805	0.0	0.0	0.0	0.0	0.0	0.0	0.25747164042163184	0.0
TAAGGTACGAAG-D01-D1_S1	0.0	0.0	0.0	0.003995771990127992	0.0	41.060534975946304	0.0	0.0	1.3240365931301865	1.1814644482133885	5.317852919330208	2.9181125185813515	0.0	3.656268924944156	0.0	0.0	0.0	4.616011132721981	0.0	0.0	0.0	2.710221544951275	0.41794400366683526	0.0	0.043172600117615076	0.0	0.0	0.302082519274231	0.0	0.0	8.516049360981896	0.0	0.0	0.28831131068703997	0.4820114548507575	0.0	2.164528826920051	0.0	0.0	0.0	0.0	0.0	0.0	0.0	0.0	15.400783844955921	0.0	0.0	4.830832898885826	0.0	4.29335898947318	0.0	4.6749527941312135	0.0	0.0	0.0
ATAGGGGTATTC-D01-D1_S1	0.0	0.0	0.0	0.0	0.0	0.0	0.0	0.0	0.0	0.0	42.07540016441295	0.0	0.547556599022533	7.939236118138932	0.0	0.0	0.0	0.0	0.0	0.0	0.0	0.0	0.0	10.952732900820738	0.0	2.712533879731193	0.0	0.0	0.0	9.017498954395922	0.15710654908930566	0.0	0.0	3.602838552487436	0.0	0.0	0.570878987687394	1.6460958178760958	0.0	0.0	2.978282570162472	0.0	0.0	0.0	0.0	4.501085739251011	27.624027585555627	0.0	0.0	0.0	36.62367451241029	0.0	0.22252424694984932	0.0	0.0	0.0
CGCGTGCCCCAN-D01-D1_S1	160.9193535157565	0.0	3.747045025257521	0.0	0.0	0.0	2.6645353494480837	0.0	0.8586216637455631	0.0	0.0	0.0	0.0	0.0	0.0	38.05788421450472	27.87681003473254	13.06716742057593	0.0	0.0	0.0	0.0	15.238369450678645	0.0	6.726686167270104	0.0	14.73839661745577	8.64062183678963	0.0	0.0	0.0	0.0	0.0	0.0	0.0	0.0	0.0	0.0	1.6510420657572684	0.0	0.9498932239540208	0.0	0.0	0.0	0.0	0.0	0.0	0.0	5.61636379369792	248.98707725662027	0.0	0.0	0.0	4.144223140232083	6.446151841286132	0.0
GGCGATACGTAG-D01-D1_S1	0.0	0.0	3.0457269913076708	2.037505964705639	0.0	1.2782092572261083	7.56089091885723	0.0	1.071560041890533	0.0	0.0	0.0	9.255974805851373	0.0	0.0	0.0	0.0	0.0	0.0	0.0	1.175566142667867	1.6094392910636826	0.0	11.039431903092694	0.48702355404264264	0.0	0.0	0.0	0.0	0.0	2.756875035172673	0.0	1.4367414497012125	0.0	0.0	0.0	0.0	2.8382901308610915	0.0	0.0	0.0	0.0	0.3735653195734845	0.0	145.0848653070641	0.0	0.0	3.395340709507361	0.10244384235873007	0.0	0.0	0.0	2.3135966974783524	0.0	0.0	0.0
CTGCCTCAGTAT-D01-D1_S1	0.0	1.4833115041716731	0.0	0.0	0.0	0.0848287558107224	0.0	3.8070178829331387	0.0	0.0	0.0	0.32023863994994417	0.0	3.1351737710465684	0.0	14.25242593844847	1.2908375490306145	0.0	2.1454943761507	0.0	168.8274349607431	7.76349106207487	4.216949003057423	0.0	0.09157675631297309	0.0	0.0	0.0	34.12531512274933	0.0	0.0	0.0	0.0	0.0	2.3634344135622842	2.0018188533191066	0.8892328238658253	3.2404791975438867	2.9323301223994016	0.0	1.8795595873307436	0.0	0.0	0.0	0.0	0.0	0.8415436431656396	0.0	0.0	0.0	0.0	0.0	0.0	3.166625173630286	0.6870492731843706	0.0
ACCGGCACGTGC-D01-D1_S1	0.0	4.000289087869612	0.028486084043609604	0.0	0.0	11.10847707656439	0.0	0.0	0.0	2.762842190048887	0.0	0.0	0.0	0.0	0.0	6.329605380445798	0.0	0.0	0.0	0.0	3.449708079041079	3.8244714504898325	0.0	0.0	0.0	0.0	0.0	0.0	0.0	3.1474143402482584	88.8735039027198	0.0	0.0	1.0391678386149463	0.0	0.7426161783234366	0.0	0.0	4.113512386811615	0.0	0.0	0.0	2.775834688617052	0.0	0.0	2.6186512630602814	0.0	0.0	0.0	0.0	0.6464290241761138	19.152881764374612	5.86857230132595	0.0	0.0	0.0
CACCGTCGGAGN-D01-D1_S1	0.0	0.0	0.0	0.0	0.3204031220289856	0.0	0.0	622.9292074977517	0.0	0.0	0.0	0.0	3.796841836711783	0.0	0.0	0.0	0.07599627049553355	0.0	14.084429999057377	0.0	0.0	0.0	0.0	0.0	0.0	0.0	0.0	0.0	0.0	0.0	0.0	0.0	0.3449999447120961	0.0	0.0	0.0	0.0	0.0	0.0	0.0	0.0	0.0	367.16294539057463	0.0	0.0	0.0	0.0	0.0	0.0	0.0	0.0	0.0	0.0	0.0	0.0	1.6662388454563093
AGTCCTTCCTTG-D01-D1_S1	0.0	0.0	0.0	0.0	0.0	0.0	0.0	0.0	0.0	0.0	45.77100526317394	0.0	1.73603905191952	0.0	0.0	0.0	0.0	2.043331863709924	0.0	0.0	0.0	0.0	0.0	0.0	0.0	0.0	0.0	0.0	0.0	0.70994908012462	0.0	0.0	0.0	0.6887151801310359	3.616692577517748	0.0	2.3352568864917727	0.0	0.0	0.0	15.110327408772477	0.0	0.0	1.2084234439641055	0.0	10.835864345596399	20.102587170632766	0.0	0.0	0.0	16.84089477134492	0.0	0.0	0.6828882688781384	0.0	0.0
ATATGTCTTCAT-D01-D1_S1	1.4066692559816107	5.700270873214425	0.0	0.0	0.0	0.0	14.516954350184134	1.79686956797573	0.4703931093299934	0.5082346476232241	0.0	0.0	0.0	0.0	664.5394017702176	0.0	10.238126076763976	0.0	0.0	0.0	0.0	1.1863606078547908	10.896990691687432	0.0	0.0	0.8349715300131113	0.21499759801533883	0.0	0.0	8.076730556652835	0.0	1.9317231476071395	0.0	0.0	411.8206081617134	0.0	0.0	0.0	0.0	0.0	0.0	0.0	0.0	0.0	0.0	0.0	0.0	7.145885881816775	0.0	0.0	0.0	0.0	0.0	0.0	0.0	0.3532909560262206
AGCCAGTTAACG-D01-D1_S1	2.7348599182794584	0.0	29.001172678152983	0.0	0.1645318910376975	0.0	0.0	47.98411474009174	0.0	31.194372504705385	0.0	0.0	2.1846880133055224	0.0	0.0	0.0	0.0	0.0	9.831551003085861	0.0	0.0	0.0	0.0	0.0	0.0	0.0	0.0	0.0	0.0	0.0	0.0	0.0	0.0	17.490420984462443	0.0	0.0	0.0	0.0	0.0	0.0	0.0	3.37749821680057	15.657655465925838	572.7805104529544	0.0	0.0	0.0	20.771362018203295	0.0	0.0	0.0	0.0	0.0	0.0	4.206605382667191	0.0
GCCAAGGTGCCA-D01-D1_S1	0.0	0.0	0.0	0.2753581481438845	0.0	0.0	0.0	0.0	0.0	2.2489633317206965	0.0	0.0	0.0	6.486030581384945	14.862386160423958	0.0	5.478843528283027	4.908258724644939	6.643048022942654	0.0	0.0	18.092951904548332	438.07433492681764	30.505159096475552	0.0	14.238705594689826	4.19560470196412	0.0	18.781826285371565	0.0	0.0	0.0	0.939066633117474	0.0	2.86960355884747	1.7422078656470692	0.0	8.714365172027652	0.0	0.0	0.0	55.004763072221955	0.0	0.0	0.0	24.427995149977235	0.0	0.0	0.0	13.78976274058518	0.0	8.971860796242462	0.0	8.957817773619182	0.0	0.0
TAGTCCTACGTC-D01-D1_S1	0.0	0.0	0.0	0.0	0.0	32.92612604784648	0.0	0.0	1.9172979507784713	0.0	0.0	0.0	0.0	0.2501261759853504	0.0	0.0	0.0	0.0	0.0	0.8048494487026087	0.0	0.0	0.0	0.0	0.0	0.0	0.0	0.0	0.0	0.0	0.0	0.0	0.0	0.0	0.0	0.0	0.0	0.0	0.0	0.0	1.263358647050635	0.0	0.37072554134132574	0.0	27.996747583563536	20.27847604818936	0.0	0.046788015328839284	0.0	0.0	0.0	40.458626647960955	8.270386831763899	0.0	0.0	0.0
TCCCGCCTAGAG-D01-D1_S1	0.0	6.7792949457704434	0.0	100.9078796165944	2.6712249119743383	0.0	2.2536504040281153	0.0	0.0	0.0	0.0	0.0	0.0	0.0	0.0	0.0	0.0	5.487326172718264	0.0	0.0	0.0	0.6464485924937474	0.0	0.0	0.0	0.0	0.0	0.0	0.0	0.0	0.0	0.0	11.485994458626084	0.0	0.0	305.29768004292697	0.0	1.8076342006342914	0.0	0.0	0.0	0.0	0.0	0.0	0.0	2.788745088730292	0.0	1.1064485741829055	0.0	0.0	0.0	0.0	0.0	0.0	0.0	0.0
GAGTTGCTGATA-D01-D1_S1	0.0	2.7468160598117435	0.0	0.0	0.0	0.0	0.0	0.0	21.535257555681753	0.0	0.0	0.0	0.0	0.7788858399637915	1.5261070516992767	0.0	0.0	7.570960880032129	0.0	0.0	10.947892675081546	0.0	0.0	0.0	0.0	0.0	0.0	0.0	0.0	0.0	0.0	0.0	0.0	0.23093672542538535	0.0	0.0	0.0	0.0	0.0	0.0	0.0	0.0	0.0	2.996096250304762	3.301936641241849	0.0	0.0	73.12718743603577	0.0	0.0	0.0	0.0	0.0	0.0	0.0	0.0
TTCAACTACCGT-D01-D1_S1	0.0	0.0	2.9748860044425243	0.0	0.0	0.0	0.09226753851415807	0.0	28.558827255944415	0.0	1.9146416134105733	1.968157609587427	0.0	1.3157014073397615	0.0	1.541171047106862	0.30819660732283605	13.186569985166562	0.0	0.0	0.0	5.858917154760942	0.0	0.0	0.0	0.0	1.275669306883418	0.0	0.0	0.493377673042351	3.3436967444022834	1.0076407878841627	0.0	0.0	1.0351354184408894	0.0	0.0	0.0	7.0978186466514	0.0	0.8234436573706866	0.6611769556354298	0.0	0.0	0.0	0.0	0.0	0.0	0.0	1.7392264612103552	0.0	0.0	4.807311491819555	0.0	0.0	4.659177730130425
GAAGGTCAAAAC-D01-D1_S1	0.0	1.3893403257567567	2.032198900536563	0.0	0.0	0.7078313242077452	3.8577142520854606	1.4850079397088871	0.0	0.0	12.948135476258567	0.0	0.0	0.0	0.0	0.0	0.0	0.0	2.174110779316789	0.3460743856236005	0.0	0.0	0.0	24.096321659381026	0.0	0.0	0.0	0.0	2.2557307621477514	0.0	0.0	0.0	0.0	0.0	0.0	0.0	8.705621874857886	0.0	0.0	0.0	98.20885004123646	5.977792981090851	0.14976291181982607	0.0	1.6874501233903805	0.4093695064906919	2.010804761948168	0.0	0.0	0.0	5.1071963840612575	0.0	0.0	0.0	0.0	0.017719638923580444
TCTACCAGGTAT-D01-D1_S1	0.0	0.0	0.0	0.0	0.0	0.0	1.7982679505967336	0.0	0.0	0.0	4.806632761586086	0.0	0.0	0.0	0.0	2.112949806202031	0.0	2.8149982516101644	0.0	0.0	68.4568457969527	0.0	0.0	0.0	0.0	0.0	0.0	0.0	41.90889634940808	0.0	18.892438247377125	3.0734815315051085	0.0	0.0	0.8150659713842162	0.18210489126950635	0.0	0.1324371357791051	431.25532125815414	0.0	0.0	10.411551350697044	1.2944257084565969	0.0	0.0	0.0	17.824060440886665	0.0	0.0	14.40231456990303	0.0	0.0	0.0	2.6397085534554083	0.0	0.0
CAAGGTGACGGC-D01-D1_S1	0.0	2.120622877962621	0.0	191.10009172831334	0.0	0.0	0.0	0.0	0.0	0.6293478844255461	0.0	10.631613919857582	0.0	7.275168108711752	2.9316752165016315	0.0	0.0	1.8218000386114555	0.0	0.0	21.51362251120455	0.0	0.0	6.059687536116735	0.0	4.284119340271831	35.94196458060176	4.826094869806845	0.0	0.0	0.0	0.0	0.0	3.589256998457395	3.565315846669952	113.44642334301707	0.0	0.8507364213989916	0.0	0.0	0.0	0.0	1.6500193108119545	0.0	4.568771364810141	0.0	0.0	0.0	0.0	0.0	1.8426423422217093	3.156159906850691	0.0	0.0	0.0	1.4684161780248612
CTTACGACACAN-D01-D1_S1	0.0	0.47854774510204384	0.0	140.47660452033801	0.0	0.0	0.0	0.0	0.0	0.36027642935598797	0.0	1.8548906038298787	0.0	2.130838339581133	1.4507591063318426	2.33939137116074	0.0	2.4874179872167916	0.0	0.0	0.0	2.8331020902039112	0.0	7.222589826734043	0.0	0.5524908569868913	0.0	0.0	0.5717075830625162	0.8807073136744157	3.0123008766347126	0.0	0.0	0.0	0.0	249.68902827588158	0.0	2.1629665224083197	0.5069513269007666	0.0	0.0	1.3699192713248716	0.0	0.0	0.0	0.0	0.0	0.3916441695383857	0.0	0.0	0.0	3.8578111425094717	0.0	0.0	0.0	0.0
CTGAAGTAAATN-D01-D1_S1	0.0	0.0	0.0	0.0	0.0	28.258003717280037	0.0	0.0	5.642845903386784	0.0	0.0	0.0	0.0	4.338105463818677	0.0	0.0	0.0	3.901504737067678	0.0	0.0	0.0	0.0	0.0	0.07033069015671571	0.0	0.0	0.0	0.0	0.0	0.0	7.495620570145334	1.0100506999018037	0.0	0.0	1.3857027635755337	0.0	0.5301679039562766	0.0	0.0	0.7202149543687357	0.2500200083077166	0.0	0.0	2.6513758938827676	0.0	6.969141936554013	5.396803167436938	1.882899349170676	0.9679919372922489	0.0	0.7984602910449854	0.0	12.236194337456922	0.3912935444516054	1.2552668902185473	0.0
AGGAATTTTAGA-D01-D1_S1	182.2427343800118	15.845938445627484	0.0	0.0	1.9305756159515433	0.0	0.0	0.0	0.0	0.0	0.0	0.0	0.0	0.0	0.0	4.648259910484879	0.6069304575291656	0.0	0.0	0.0	110.19872740482703	0.0	18.537010784761293	0.0	0.0	0.0	0.0	1.289247558691092	50.46584754277727	0.0	0.0	0.0	0.9060181876038537	0.0	25.367764840734477	0.0	0.0	6.950549977138204	16.960118976583026	0.0	4.080249557083322	58.05145463161719	0.0	1.1985722880865781	0.0	0.0	0.0	0.0	0.05119156428766305	0.0	0.0	0.0	0.0	53.38402119061166	9.001593226690314	0.0
CTCCGATGATAC-D01-D1_S1	5.052776327114642	7.540676575780434	2.9183603350780865	0.0	0.0	0.0	0.0	0.0	4.801039840163035	7.803165411871529	0.0	0.0	2.5803300460910585	0.05875386986406823	18.12797132287105	721.2715613762225	0.0	0.0	2.7382069790831185	0.0	1.2491315485747505	0.0	0.0	4.880975028236626	2.8441126983418212	0.6500269774247039	6.655182902651704	4.369515512180148	0.0	0.0	3.357919802833639	5.321734608550427	0.5950075736740869	0.0	0.0	0.0	0.0	0.0	31.162093645267532	1.8390560525156605	0.0	0.0	0.0	0.0	0.0	0.0	6.695552612112833	0.0	0.0	0.19934353981818198	0.0	0.0	0.0	13.091554239953602	0.0	0.0
CCTAACGTTCCA-D01-D1_S1	0.0	0.0	0.01987812717978307	0.0	3.2833191508368107	6.097807408886096	11.151543324599304	26.41544455373729	9.898570366057386	0.0	0.0	0.0	0.0	4.163759918731727	0.0	6.98405969913745	2.7030340197197082	0.0	0.0	0.0	2.5667732836918926	0.0	0.0	0.0	0.0	0.0	2.1552663675589243	0.0	0.5373506198736873	0.0	0.0	0.0	0.0	0.0	0.0	0.0	0.0	120.14563902117402	0.0	0.8739560181093253	9.213714190999879	13.036429312037756	17.81770464373808	0.0	0.0	0.0	0.0	0.0	0.7828399691179855	0.0	5.702011130003297	0.6722093367494145	0.0	0.0	513.0592002836568	0.0
TTAGTTGATCTG-D01-D1_S1	0.0	0.5480631043720545	0.0	0.3727599270592232	0.0	0.0	3.607353576186422	0.0	39.981098740601226	0.0	0.0	0.0	0.0	0.0	0.0	0.1548137623843907	0.0	0.0	0.0	0.0	44.50893382792825	0.0	0.0	0.0	0.6199660101344285	0.0	0.0	0.14708851491395866	0.0	0.0	0.0	0.029464379151761446	0.0	0.0	0.0	0.0	2.0027876842614556	0.0	0.0	2.6200971865916665	0.5324971472713506	0.0	0.0	0.0	9.606548490241552	0.0	0.0	0.0	0.0	0.0	0.0	0.0	0.0	0.0	0.0	0.0
AAACTGGGGCTC-D01-D1_S1	0.0	0.9984203911749184	0.0	0.0	19.393220043156557	0.0	0.0	0.21602713432436377	2.802251432022257	2.7678162672899487	0.0	0.0	0.7518908693895254	0.0	0.0	0.0	0.0	0.0	0.0	9.076657351461865	5.591289283036948	0.0	0.0	0.0	0.0	0.0	0.0	0.0	0.0	0.0	0.0	2.118551002448907	1.42959857482393	0.0	0.0	0.0	0.0	0.0	0.0	104.05904784875075	1.8670047668603045	2.1860352843827444	0.0	0.0	0.0	0.0	0.0	0.0	0.0	3.8181197336956902	0.0	0.10176631761860022	0.0	0.0	2.1671200222369924	0.0
GATAGAAGCCCN-D01-D1_S1	1.4970481631942758	2.769210454304702	0.0	241.99406000370746	0.0	0.0	0.0	0.0	0.0	0.6239358711049477	0.0	0.0	0.6461159174707455	0.0	0.0	0.0	0.0	0.0	1.9235925834282899	0.0	0.0	0.0	0.0	0.0	0.0	0.0	0.0	0.0	0.0	0.0	0.0	0.5145944400205772	0.6421566302900455	0.0	0.0	210.1656368218577	0.0	0.0	2.360191470774892	0.0	0.0	0.0	0.0	0.0	0.0	0.0	0.0	3.636360603750285	0.0	0.0	0.0	0.0	0.0	0.0	0.0	0.0
CCGCGTCCAAGA-D01-D1_S1	0.0	2.4959854440122817	3.2498579555673537	1.445036154188042	0.0	0.0	0.0	230.12371464946716	0.0	0.0472197581088142	0.0	0.0	0.0	0.0	0.0	2.7228351459918643	0.0	0.0	0.0	3.19027325129369	0.0	0.0	0.0	0.0	1.7055921403908043	0.0	0.4669557970086094	0.48961753915276457	0.0	0.0	0.0	72.32139769077618	0.5666594240126601	13.600557773750184	0.2822980698257655	0.0	0.0	0.0	2.9760638551007843	0.0	0.0	0.0	761.5866527314639	2.0944046927245155	0.0	0.0	0.0	5.109622239047966	0.0	0.0	0.0	0.0	0.0	0.0	0.0	0.9974760545178634
GCATGGTCGCAG-D01-D1_S1	0.0	0.6077801364883187	0.0	9.602304883835771	0.3047443566266542	4.17853093567017	0.0	0.0	0.0	0.0	0.0	0.4526899607817748	0.6113082562626486	2.1472225846819244	1.839517263887553	0.0	0.0	3.160684799475553	0.0	14.064164372650243	14.110218831722774	0.0	0.13264878791113877	0.0	0.0	0.0	0.0	0.0	0.0	0.5855339882844746	1.7388187521642897	0.0	0.0	4.757837775913805	1.5709264821037199	0.0	0.0	3.774495132941364	0.3285829311653929	0.0	0.774862290752506	0.0	0.0	0.0	83.51182836500547	7.455061508963562	0.0	0.0	0.0	0.0	0.0	31.286922548260527	0.0	4.063978914617551	5.788077849211131	0.0
ATCAATTATTCT-D01-D1_S1	0.0	0.0	0.0	0.0	0.0	0.0	0.25621152468556413	0.0	46.25053197757084	0.0	1.096420184322006	0.0	0.0	0.0	0.0	5.5323532220110145	0.0	0.0	0.0	0.0	0.0	0.0	0.0	0.0	0.0	0.0	0.0	0.0	0.0	0.0	0.0	0.0	0.7901479238933123	0.0	0.0	0.0	0.0	2.729008274047812	0.0	0.32577108677695216	0.0	0.0	0.0	2.7060322276880173	0.7087564178079605	0.9299320487888083	0.0	0.0	0.0	5.821333602041816	0.0	0.0	2.6313762019622624	0.0	1.6827371879264583	0.0
TGCACTTAGGAA-D01-D1_S1	0.0	1.9433977772611148	0.0	0.0	0.0	0.0	0.0	0.0	11.651555521091433	0.0	0.0	0.0	0.0	0.09219099952021119	0.0	0.0	0.0	2.616964282738777	0.0	0.0	158.13179085663307	0.2106569430928057	0.0	0.3319338100689543	0.0	0.0	0.0	0.0	0.0	0.0	0.0	0.0	0.0	0.0	0.0	0.0	0.0	5.592227787786211	0.0	0.0	0.0	0.0	5.0023968595659	0.0	0.0	3.6321465308805454	0.0	0.0	0.0	0.0	0.0	0.0	0.0	0.0	1.7633991919508358	0.0
GTCAACATACGA-D01-D1_S1	14.906700188999599	0.0	0.0	0.0	0.0	0.0	0.0	0.0	8.813748151744724	0.0	0.0	10.66583585549497	0.0	0.0	16.933691981434407	65.17540704357516	0.0	15.637169357629622	0.0	0.0	0.0	0.0	13.873112993889015	0.0	0.0	0.0	0.0	0.0	509.68395223486283	1.2828079948372721	21.15372032429056	1.935908853815642	0.0	0.0	0.48375251605501407	0.0	0.0	0.0	0.0	0.0	0.0	0.0	0.0	0.0	0.0	0.0	0.0	0.0	0.0	10.672075156223176	12.275745997797529	0.0	0.0	0.0	0.0	0.0
GCAATTGCTAAC-D01-D1_S1	823.6723719945022	11.640507909312362	0.0	0.0	0.0	0.6009840069200303	0.0	0.0	0.0	1.8221304423857716	0.0	0.0	0.0	8.015449073078	12.72233640788602	1.708359550406828	0.0	21.787965027328006	0.0	0.0	0.11279112136125732	2.248680966181726	0.0	0.0	0.0	0.0	0.0	0.0	0.0	13.462998263518346	0.0	0.0	0.7704152759634034	0.0	0.0	0.0	0.0	0.0	0.0	0.0	9.229530783208029	61.085720354204554	0.0	0.0	0.0	0.0	0.0	0.4249512847181345	0.0	2.5378019012961013	0.0	0.0	0.0	29.49688229446934	0.0	6.418882838345287
AGAAGTTATACA-D01-D1_S1	0.0	0.0	0.0	0.0	0.0	6.046524177260069	542.1134548486298	0.0	0.0	2.048110804461547	0.0	0.0	0.0	0.0	38.65549093427223	0.0	0.0	0.0	0.6755972932401499	0.0	0.0	0.0	0.0	0.0	0.4817206578297224	0.0	0.0	0.0	0.0	0.0	0.0	1.3448051528452796	0.0	0.0	118.55473685669003	0.0	0.0	0.0	0.0	0.0	0.0	0.0	0.0	2.0619972473299923	0.0	2.999068134948627	0.0	0.0	0.0	0.0	5.2912622019743525	0.0	0.0	0.0	21.412645013206028	0.0
TTTCCGTCGTTN-D01-D1_S1	2.1853592445838923	0.0	0.0	0.0	0.0	0.0	0.0	0.0	0.0	4.66977183386318	0.0	411.02788390250976	0.0	0.21580463998534077	0.0	0.0	4.617778668462916	0.0	0.23347990176484337	10.07280624789552	0.0	0.0	0.0	0.0	0.0	0.0	0.0	0.0	0.0	0.0	0.0	0.0	1.2237953641971637	0.0	542.6683766277497	0.37496840432135053	1.60591742392612	0.0	0.0	0.0	0.0	0.0	0.0	3.518116533786554	0.0	0.0	0.0	0.0	0.0	2.2480844831765916	0.0	0.0	0.0	0.0	236.97574870939923	0.0
TACGACAGTAAN-D01-D1_S1	0.0	5.763994525401184	9.036809577688125	0.0	0.0	0.0	0.0	0.0	0.0	197.08278790707482	0.0	0.0	0.0	0.0	5.4174389023688825	0.18393359721698993	0.0	3.901821661971739	0.0	0.9707853871094759	0.0	6.301510867436401	0.0	0.0	0.24059935784068273	0.0	0.0	0.0	0.0	0.0	1.0980282849293743	0.0	0.0	101.19379761656276	0.0	0.0	0.0	1.9390230652928444	0.0	0.0	0.0	0.0	0.0	0.0	0.0	2.1908232040421773	0.0	9.085971508975428	1.6697368185620147	0.0	0.0	0.0	0.17693149652027848	0.0	0.9490821700100934	0.2825142815030441
ATCGAGCACGTC-D01-D1_S1	0.0	0.0	0.0	0.0	1.6265480716252947	0.0	0.0	524.4641662937629	0.0	12.938846397421292	0.0	0.0	2.891919978070296	0.0	0.0	0.0	1.0964539149664645	2.8461150452173403	0.0	0.0	0.0	0.0	0.0	0.0	0.0	10.628949682823473	0.0	0.0	0.0	1.1408238867077132	0.06344350038772303	3.8003102435458347	0.747894256717132	0.0	0.0	0.0	0.0	0.0	0.0	0.0	0.0	0.0	552.7056672992334	0.0	0.0	0.0	0.0	0.0	0.0	0.8687508376915863	0.0	0.0	0.0	0.0	0.0	0.0
GGATTCACCGCC-D01-D1_S1	14.857568097820133	13.883850388861502	1.461948448404177	0.0	0.0	0.0	0.0	0.6806275767907446	0.0	9.480457748942104	0.0	0.0	0.0	1.0069354486601514	0.0	0.0	0.0	1.0730155296795139	15.072175912186784	0.0	0.0	0.0	671.7310360364638	0.0	0.0	0.0	0.0	0.0	0.0	3.1476359199827137	11.720469523458158	7.592550101008243	2.2581104545957382	19.259464386634395	0.0	1.0199245110278272	0.0	0.0	8.544730583453246	0.0	0.0	0.0	0.0	0.0	0.0	0.0	2.429758267888664	3.404399256196141	0.0	21.777304948335903	0.0	0.0	0.0	0.0	0.0	0.0
AGACTCTGCCGT-D01-D1_S1	0.0	0.0	0.0	0.0	0.0	32.72001506189355	0.0	0.0	0.0	0.0	0.0	0.0	0.0	0.0	0.0	0.0	0.0	1.364761452169269	0.0	0.0	0.0	0.0	0.0	0.0	0.0	0.0	0.0	0.0	0.0	0.0	66.12911624059653	0.0	0.30547406809112765	0.0	0.0	0.0	0.0	0.0	0.0	0.5187546508486042	0.0	0.0	0.0	0.0	2.1047024803996783	33.43356338700098	0.0	0.0	0.016266031903514198	0.0	0.0	14.530496743031943	0.34632765002366483	0.0	0.0	0.0
CAAATATAGCCC-D01-D1_S1	0.008680613799753286	0.0	0.0	0.0	0.0	0.0	4.62676637257461	0.0	0.0	199.39859080613599	0.0	0.0	0.0	0.0	0.0	0.0	0.0	4.5417970089972135	0.0	0.0	0.0	0.0	0.0	0.0	0.0	0.0	0.6993774455440901	0.20296049490363938	0.0	0.0	0.0	3.561075913264269	0.0	0.0	0.0	0.0	0.0	0.0	0.0	0.0	0.0	0.0	10.971103817444884	460.92551451118544	0.0	0.0	0.0	0.0	0.0	0.0	0.0	0.0	2.008490925610109	0.0	0.0	0.0
GGCAGGTGCTCT-D01-D1_S1	0.0	0.0	0.0	0.0	2.0257188985827512	0.0	0.0	0.0	0.0	0.0	2.1903631727287416	0.0	282.22272400162103	15.35680211102212	0.0	0.0	2.600717406600782	0.0	0.0	0.0	0.0	0.0	3.4030189596418015	17.06628698807166	1.856988153126378	0.0	0.0	0.0	0.0	0.0	48.25817512319227	0.6178046259883756	0.0	0.6254079277492675	0.0	0.0	0.0	0.0	3.4732638376399474	1.7879771350651887	0.0	0.0	0.0	0.0	0.0	0.0	0.0	0.0	0.0	0.0	4.064948881947395	0.0	0.0	0.0	0.0	0.0
GATATGTCGGGC-D01-D1_S1	0.0	0.0	0.0	206.57091953965207	0.0	0.0	0.0	0.0	0.0	0.0	0.0	0.0	5.488682098426926	0.0	0.6399030727823432	0.0	0.0	0.0	0.0	0.0	0.0	0.0	0.0	0.0	0.0	0.0	77.1955866496838	0.0	0.0	1.138225549369937	0.0	0.0	0.0	0.0	0.0	98.83826498972624	0.0	0.0	0.0	0.0	0.0	0.0	0.0	0.0	0.0	0.0	0.0	0.0	0.0	0.0	0.0	0.0	0.0	0.0	0.0	0.0
GAACAATAGCCC-D01-D1_S1	0.0	0.0	0.0	0.0	0.0	2.8217139038574635	0.0	2.1770227481428663	22.194429097373398	4.666304048840405	0.3856303706280641	0.0	3.6515371416366724	0.0	0.0	0.0	0.0	8.658000894458747	0.0	6.091519168181296	0.0	2.4373890786300985	0.0	0.0	0.0	0.0	0.0	0.0	0.0	0.0	0.0	3.8103553778952426	0.0	0.12614527838658707	0.0	1.6291646032852216	0.0	0.0	0.0	0.0	0.0	4.233672901124932	0.0	0.0	0.0	0.0	0.0	54.02959386557859	0.0	0.0	0.0	0.0	0.0	0.0	0.0	1.4250738336381215
GCCTCACGGAAC-D01-D1_S1	0.0	2.7467711092868874	2.8141890033572157	0.0	0.0	20.865284567449873	0.0	0.0	0.0	1.5579757701010204	0.0	0.0	4.420890485663823	0.0	4.918505075389255	1.7212631203196378	0.18619954565434826	0.0	0.0	0.0	0.0	0.0	0.0	0.0	0.0	0.0	0.0	0.0	0.0	0.0	0.0	1.4586593757125477	0.0	0.0	0.0	0.0	0.0	0.0	0.0	0.933133626386163	0.0	0.0	0.0	0.0	69.5397066187253	3.3224831474662175	0.0	0.0	0.0	0.0	0.0	41.323518838210035	6.610399697387566	1.3288493063032703	0.5487064275740332	0.0
TCCGTGGCGTGT-D01-D1_S1	0.0	0.04442840786776194	0.0	0.0	0.0	0.0	0.9222192692228528	0.0	0.0	180.88358532718902	0.0	0.0	1.0405964279107545	0.7723663647766825	0.0	0.0	0.0	1.2695041106623064	0.0	0.0	0.0	2.446115935992653	0.0	0.5771949230832569	0.0	0.0	0.0	0.0	0.0	0.0	1.6033916312062544	0.0	0.0	358.10293526639595	4.064626188776932	0.5248346726478359	0.0	0.0	0.0	0.0	2.1349559463377057	0.0	0.0	0.0	0.0	0.0	0.0	0.0	0.0	0.0	0.0	0.0	0.0	0.0	0.0	0.0
AAGCATGCTGCC-D01-D1_S1	0.0	4.80104191606899	0.0	0.0	0.0	0.0	0.0	97.83069707823451	1.0457080122510203	0.0	0.0	0.0	0.0	2.101276199996273	0.0	0.0	0.0	5.464478276761352	0.0	0.0	2.4682888003820445	8.162749688495468	0.0	0.0	0.0	20.93142670709242	0.0	0.0	0.0	0.0	0.0	0.0	0.0	50.05480730722928	4.202169979042456	0.7146192848519205	0.0	0.0	0.0	0.0	0.0	0.0	0.0	797.8495064961638	0.0	0.27277308526126315	0.0	0.0	0.0	0.0	0.0	0.0	0.0	0.0	0.9239122777777421	0.0
TCCTATGGCAAT-D01-D1_S1	0.0	0.0	0.0	55.465975049589574	3.6150042861125566	0.0	0.0	0.0	0.0	1.2595764003760128	0.0	0.0	0.0	0.0	0.0	0.0	1.3367929358430457	0.0	0.0	2.248815364547233	0.0	0.0	1.6995150136520127	0.24433395857130719	0.0	3.6290784973251076	262.85708389425605	0.0	0.8587875741214291	0.0	4.631931473577397	0.5023198566279469	0.0	0.0	0.0	46.37105225104664	0.0	0.0	0.0	0.0	0.0	0.0	4.615404476444234	0.0	13.42932886897884	0.0	0.0	0.0	0.0	1.134431572110465	1.7617195832167456	0.0	0.0	0.0	0.0	0.0
TCTGGAAGGTAN-D01-D1_S1	0.0	0.0	0.0	0.0	0.0	0.0	0.0	0.0	3.9757060706023255	183.55868584632447	0.0	0.0	0.0	0.0	0.0	1.3513461720471682	0.0	0.0	0.0	0.0	1.4343297446084846	0.0	0.0	0.0	0.0	0.0	0.0	0.0	0.0	0.0	0.0	0.0	0.0	118.5511776713775	0.0	0.0	0.0	5.452859532528147	0.0	0.0	0.0	0.1985235159104778	0.0	0.0	0.0	0.0	0.0	0.0	0.0	0.0	0.0	0.0	5.106593310849602	0.0	0.0	0.0
TTACAACGAATT-D01-D1_S1	0.23436598698703892	0.0	0.8443233259491111	0.0	0.0	0.0	0.0	2.554875100971604	29.11569731197632	8.616614609986872	0.0	5.222322642794136	0.0	0.0	0.0	0.0	0.0	0.0	4.322605077293169	0.0	0.0	2.8186613819762902	0.0	0.4733167709496643	0.0	0.0	0.0	0.0	0.0	0.0	0.0	0.0	0.0	0.0	0.0	0.0	0.0	0.0	0.0	0.0	0.0	0.0	0.0	6.644472688913843	0.0	2.0284922821462223	1.1577869839479713	17.894828129016723	0.0	0.0	0.0	0.35116939318529644	0.0	0.0	0.0	4.139391633933098
TACCCTTGCGCG-D01-D1_S1	0.0	6.967279697897426	39.10245784882909	0.0	0.6874270854073514	0.0	0.0	0.0	0.0	0.0	0.0	0.0	3.1077949265739466	0.0	0.0	0.0	0.0	0.0	223.62946878250233	0.0	8.413023263790727	0.0	0.0	0.0	0.18429929211252097	7.582570273361226	0.0	0.0	0.0	0.14846440811572134	0.0	8.245493921259987	0.188715716279317	619.2048979618685	0.0	6.838905219722137	0.0	7.311795733300187	0.0	1.0188353707661624	0.0	0.0	0.0	22.816064383727568	0.0	0.7639786611990301	0.0	0.0	0.0	0.0	0.0	0.0	0.0	1.5151347722242186	0.8173401954223204	0.0
ACAGGCACCAAC-D01-D1_S1	0.0	0.0	6.214826422336032	0.0	0.0	0.5095420889544232	0.0	0.0	7.686011404638668	0.0	0.0	0.0	0.0	6.061562901103296	4.716110692515933	0.0	0.0	3.4250197046637636	0.0	0.0	116.75049887836289	0.0	0.0	0.0	0.0	0.0	0.6644717819362265	0.0	0.0	0.0	0.0	0.0	0.0	0.0	1.329123519188687	3.194689029424171	0.0	4.031237212142338	0.0	0.0	0.9649001536847136	0.0	2.714645515462387	0.0	0.0	0.0	0.0	15.049930843914654	0.0	0.0	1.7245585566139254	0.0	0.0	0.0	2.0746688810854645	14.340678659052204
TAATATAAACGT-D01-D1_S1	0.0	1.160524361137851	0.0	0.0	0.0	0.0	0.0	0.0	40.05465426854878	0.0	0.0	0.0	2.467085226624929	2.17861220458816	0.30577827074069447	0.9245600455398577	0.0	0.0	0.0	0.0	0.0	6.221917468305045	0.0	0.0	0.0	10.390830427326843	0.0	0.0	0.0	3.9474373017617848	0.0	0.0	0.0	0.14852231673416033	0.0	0.0	0.0	0.0	0.0	0.0	1.7909685874458379	0.0	0.6433595526201662	0.0	0.0	1.3102567398003846	0.0	30.607550393181747	0.0	0.0	0.0	0.0	0.0	0.0	0.0	0.0
GCCCACCGTGGT-D01-D1_S1	0.0	0.7303730092724755	0.0	0.0	0.0	32.82207484558829	0.0	0.0	0.9516880733743583	1.8210289675905222	0.0	0.182955225392174	6.941326070696843	0.7827748444293706	0.0	0.0	0.0	0.0	0.0	6.2314775792089545	0.0	0.20187672396528952	0.0	0.0	0.0	0.2118264418370007	0.0	0.0	0.0	0.0	3.5582719829545826	0.0	0.29610403026032633	0.0	3.540313293219177	0.0	0.0	3.4341081890504164	0.0	0.2633232055733117	0.0	0.0	0.0	0.0	0.0	12.688898307904921	0.0	0.0	0.0	0.0	0.0	43.80754054098605	0.2762528930821117	0.0	0.7226596789561329	0.0
CAGAATGCTGCG-D01-D1_S1	0.0	0.402939169824689	0.0	0.0	0.0	0.0	0.0	0.0	1.3107441336182375	1.8143635543709862	0.0	0.7528527577517286	0.0	0.0	0.0	0.0	1.0360652696678279	2.317448704094743	0.45575107514248087	0.0	145.57446785790574	0.0	14.928304535483514	0.0	0.0	1.1608677938077903	0.0	0.0	19.164432238552763	0.0	0.0	0.0	0.6871084627133567	0.0	1.9573067350009445	0.0	0.0	1.1226368338511417	33.5470955203741	1.5145042904503951	0.0	0.0	0.0	0.0	0.0	0.0	0.027236739863197662	0.0	0.0	0.0	0.0	2.7992222773338367	0.0	0.0	0.0	0.0
ACAGATCTCTGG-D01-D1_S1	0.0	0.8653533664715207	0.0	16.068490055620394	6.526537068270596	0.0	0.0	0.0	1.6264796257387932	0.0	0.0	6.789141048356987	0.0	0.0	0.0	0.0	0.0	0.0	0.0	0.5510851590510238	0.0	0.0	0.0	0.0	0.9218791436569892	0.5780596874146093	6.293542061216958	0.0	0.0	0.2570557606438827	0.9120459151368776	0.8708438460247829	3.3925529219502915	0.0	0.0	202.3980808413681	0.0	0.0	0.0	3.982593554788886	0.0	1.2629246125241875	0.0	0.0	3.078250847683578	0.0	0.0	1.2585578556179486	0.0	0.512105226806436	0.0	0.0	0.0	3.9579641896777713	0.0	0.0
CATAGGCGTCGT-D01-D1_S1	1.7787473355760046	0.0	19.237265233978903	0.0	0.0	0.0	0.0	0.0	0.0	0.0	0.0	0.0	0.0	0.0	0.0	0.0	0.0	0.0	22.00232662210919	0.8924752462230809	0.0	0.0	0.0	0.0	0.0	850.1191627890425	0.0	0.26795063489782867	0.0	3.978328328576544	0.0	0.0	0.0	3.4218414520634948	0.0	0.0	0.0	6.189507858433071	0.0	0.0	0.0	0.0	20.765259667549802	57.7082105595897	0.0	0.0	0.0	0.17140612129129004	0.0	0.0	0.0	2.8406844210468707	0.8494796007306967	0.0	0.0	2.535693228317205
ACAGCTTGCCAT-D01-D1_S1	0.0	0.0	0.0	0.0	0.0	5.650578697572193	14.663323996936716	0.0	0.0	0.0	0.0	5.423154582963728	1.2239796824754814	0.25029272963207744	0.0	0.0	5.977705870250681	0.0	0.2378406027814518	0.0	0.0	0.0	0.0	1.1861698467604562	2.9548367213238502	1.726230170739757	0.23506767477032098	0.791691142367474	0.0	0.0	111.3891346801777	0.0	0.0	0.0	0.0	0.0	0.0	0.0	0.0	0.0	0.0	7.912722062807978	0.8690252418039428	0.0	19.394874077290012	4.988212818095022	0.0	1.918560979214701	0.0	0.0	0.0	0.0	16.003752836925102	2.2350679233336326	0.0	3.254369022977955
AATTGCTCGGAC-D01-D1_S1	0.0931359492028746	3.463724040600979	0.0	0.0	0.0	50.09739842201399	0.0	0.0	0.0	0.8311191250825272	0.0	0.0	0.0	0.0	0.0	0.0	0.0	0.0	0.0	0.0	0.0	0.0	0.0	0.0	0.0	0.0	0.0	0.0	0.0	0.0	2.62088449535422	0.0	0.0	0.0	0.2751237878160389	0.5483150274611449	0.0	0.0	0.0	0.0	1.4249107157984215	2.396424800454606	0.0	0.0	0.0	2.9147382132496817	0.0	0.0	0.0	0.0	0.0	41.09555888467604	2.471728822045667	0.0	0.0	0.0
GTGTGGACGGTT-D01-D1_S1	0.08661143210856498	0.0	2.582911428485983	0.0	0.0	0.15190425138291486	0.15321437407834126	0.0	37.726884787704144	0.0	0.0	1.6123119503185837	0.0	0.0	0.0	0.0	0.8400999770114848	0.0	0.0	0.0	0.0	8.610537497805725	0.0	0.0	0.0	0.0	0.0	5.965760411330936	0.0	0.0	0.464340906916529	5.677314332693818	0.0	2.1623072141596293	7.532073430042974	0.0	0.0	0.0	0.0	0.0	0.0	0.0	2.7352047196325153	0.0	0.0	0.8368421726402148	0.0	34.74102687862584	0.0	0.0	0.0	3.3826731660709313	5.064444237301782	0.9200801960147211	0.0	0.0
CATGGTTACAAT-D01-D1_S1	0.0	0.0	0.0	0.0	0.0	0.0	0.0	1.1250144108770423	18.38088458780094	122.55531195403863	0.0	1.7854782482291807	0.0	1.534665216384319	1.4067052521499683	0.0	0.0	0.4810583778175522	0.9197837228552902	3.971776585504227	0.0	0.0	0.0	0.0	0.08181141240276794	0.0	0.0	0.0	0.0	0.0	0.0	0.0	0.2949387968642636	1.8400653762757686	0.0	0.11819801187782131	0.0	6.997755914564112	0.0	0.08948262405588907	0.0	0.0	0.0	0.0	0.0	0.0	0.0	42.88385661546743	0.0	0.0	0.0	0.0	9.384083531830575	0.01279309138898518	0.1753239635768313	0.0
ACTGCTGTCTAC-D01-D1_S1	0.0	0.0	0.0	0.8136070230041667	0.0	3.8060110304835155	9.882300546619641	0.0	0.0	4.304407566556516	0.0	0.0	0.0	17.193154836862306	0.0	4.197274629064759	0.0	10.66244758000819	0.0	5.008258966700692	0.0	0.0	0.0	0.0	0.0	0.5643000117365046	0.0	0.0	630.7846386434393	0.0	0.2886263193147315	0.0	0.0	0.0	0.0	0.0	0.0	0.0	0.0	0.0	0.0	0.0	4.677714346625178	0.0	0.0	0.0	6.394851433168305	0.0	0.0	0.0	0.0	0.0	0.0	2.505506969260349	0.0	0.0
TGGTGTACGCAA-D01-D1_S1	0.0	0.0	0.0	0.31429708448784854	0.0	0.6669843939780807	0.0	0.0	0.0	0.0	44.31059226359939	0.0	0.0	0.0	0.0	0.0	0.0	0.03459911166098816	0.0	3.208933881631836	0.0	0.0	7.21040529984374	0.0	0.07365577606992109	0.0	0.0	0.06972597128737501	0.0	0.0	0.0	0.0	0.0	0.0	0.0	0.0	7.202490443926906	0.0	0.0	0.0	3.4256890273673797	6.603145678027616	0.0	0.0	1.887870864225962	0.0	2.3904332357261375	0.14646783914379005	0.0	0.0	18.308663493241635	1.20055081450704	0.0	0.0	0.0	0.0
TTTACTTACTAC-D01-D1_S1	0.0	0.0	0.0	1.1860473554160385	0.8658844605081516	16.670042297854927	0.0	0.0	0.076602566824143	0.0	0.0	0.010789418816923317	8.346290433534548	0.0	0.0	0.0	0.0	0.0	0.0	0.0	1.6161578284496025	0.34541670035884514	0.0	0.0	0.5184972018669186	0.0	0.0	0.22466606222224894	0.0	3.6497974634156813	0.0	0.0	0.0	0.0	1.4073823140883057	0.0	0.0	0.0	0.0	0.0	0.0	0.0	0.06678713951347788	0.0	3.76847544986467	21.074074328941684	0.0	0.0	0.0	0.0	0.0	52.47292559023808	0.0	0.0	0.0	0.0
ACATCGTAATTN-D01-D1_S1	0.0	0.0	0.0	0.0	0.0	0.0	0.0	0.0	30.482298446091036	10.719781657820814	0.2479120734169741	2.061465748286034	1.8761412089032987	1.55334268759145	0.22935064062422925	0.0	0.0	3.293745561821159	0.0	3.529471753642778	0.0	3.5188924484405675	0.0	0.510151922631502	0.0	2.0920791830048695	0.0	0.0	0.0	0.0	0.0	0.0	0.0	1.7361989469827792	0.0	0.0	0.0	0.0	0.0	0.8115261618493881	3.8065174099002137	0.0	0.0	0.0	0.0	0.0	0.0	57.31942294533964	0.011156881545529925	0.0	0.0	0.0	0.0	1.4987560324496323	0.0	0.0
TTGCCCTGGTGN-D01-D1_S1	0.0	0.0	0.0	0.0	0.0	0.0	0.0	0.0	0.0	3.3450684812015234	0.0	1.3109105789309137	6.828641855442153	0.0	0.0	0.14949329301860173	0.0	0.0	0.0	0.0	0.0	0.0	600.2856964482393	0.9737216932802751	1.9785536065336031	0.0	5.477889904715297	4.220348690718799	0.0	0.0	0.0	1.9231256389426374	0.0	0.0	0.0	11.394508054551304	2.5059186986763136	0.0	0.0	0.0	9.735621733016385	0.0	0.0	0.0	0.0	0.0	0.0	0.0	0.0	0.0	0.0	3.963730066697232	0.0	0.0	0.0	3.84945022430691
AGGCTTGGACAT-D01-D1_S1	0.0	3.1339830056551796	1.63201166344005	57.18124484967466	0.0	7.233629745560728	1.6525848600399025	0.0	0.0	8.153692791623246	0.0	0.5918879334811616	0.0	1.2176283046991887	7.542195401296807	0.0	7.875692536332149	1.3208090454333157	0.0	0.0	24.118170935591202	13.710676689907457	0.0	0.0	0.0	0.0	0.0	0.0	0.0	0.0	0.0	0.0	0.0	4.688907577493141	0.0	183.7676194667758	2.8898252228097325	0.0	0.0	0.0	0.0	0.0	0.0	0.0	0.0	0.0	0.0	0.0	0.0	1.4721322307621223	0.2909869400203789	0.0	0.0	13.260326566604572	0.0	0.0
CGACGGCGGACG-D01-D1_S1	0.0	0.0	9.15317223424412	0.0	0.0	0.0	2.1877628816341317	0.0	38.7644168857185	0.0	0.0	0.0	0.0	0.0	4.7083711803950985	0.0	0.0	0.0	0.0	0.0	0.0	0.0	0.0	0.0	0.0	0.0	0.0	2.530182188003297	0.0	0.0	0.0	0.0	0.0	0.0	0.0	1.5970887296893694	0.0	3.3161570278068515	0.0	0.0	0.0	0.0	3.793420908496524	0.0	0.0	0.0	0.0	34.482196784123985	0.0	0.0	0.0	0.4398546484486326	2.391901681324937	0.9746717945025836	0.0	0.0
GAGGCGGATCAC-D01-D1_S1	0.0	0.0	0.7017398916262436	0.0009271949375206296	0.0	0.0	0.0	0.8890586926526252	43.23608884475492	0.0	0.0	0.0	0.0	0.0	0.0	0.0	0.0	24.048605107858712	6.71608356419429	0.0	0.0	9.255559360002836	0.0	0.0	0.1932280368448508	0.0	0.11814174610080999	0.0	0.0	0.0	0.0	0.0	0.0	0.0	7.678286381629756	0.0	0.0	0.0	0.0	0.0	0.0	4.970561721443734	0.0	0.0	0.14194310627026233	0.0	0.0	0.0	0.0	0.0	0.0	0.0	7.653767805963103	0.0	0.0	1.0601908539992515
GTCATTGTACGN-D01-D1_S1	0.0	0.0733561296306204	0.0	0.0	0.0	40.448257469864416	0.0	0.04654209922355341	0.0	0.8322089389043239	0.0	0.0	0.0	1.7204060822094043	0.0	0.0	0.0	0.0	1.8389944112553718	10.363967968677805	0.0	0.0	5.703134263877578	0.0	0.0	0.0	0.8230099229531159	0.0	0.0	0.0	0.0	0.0	0.6046073644852267	0.0	0.0	0.0	0.0	0.0	0.0	0.07291412446094275	0.0	0.0	0.0	0.0	20.483238630586	73.28632336531712	0.0	0.0	0.0	0.0	0.0	26.472513853212323	3.531128582961221	0.0	0.0	0.0
ACTATTAAGATN-D01-D1_S1	0.0	0.0	0.0	0.0	0.0	1.450127865897815	0.0	0.0	0.0	177.27881356652483	0.0	0.0	0.0	0.0	0.0	0.0	0.0	0.0	0.0	0.0	0.0	0.0	0.0	0.0	0.0	0.0	0.0	5.523096597243384	0.0	0.0	0.0	0.0	0.8577250762573593	0.0	0.0	0.0	0.0	0.0	0.0	0.0	0.0	0.0	0.0	0.0	0.0	1.9524023807547006	0.0	62.79844794491525	0.0	0.0	0.0	0.0	0.0	0.0	1.5168243386271905	0.0
CCACAAATGTGN-D01-D1_S1	0.0	0.0	3.029090212842882	0.0	0.0	0.4248251929669284	0.0	0.0	0.0	0.0	0.5797270859309116	0.0	0.0	0.0	4.057456720668306	648.3713239213275	5.573409982667511	13.489531550398683	0.0	0.0	0.0	0.0	5.355409864557837	0.0	0.0	0.0	0.0	0.0	45.59871283491852	1.3190815331909314	0.0	3.9121042314345704	0.0	0.0	0.0	0.0	0.0	0.0	3.604384973976046	0.0	0.0	0.0	5.117697891752296	0.0	2.129941333713082	0.0	5.183308103926503	1.473407045171874	0.0	21.665928610168727	0.0	0.0	0.0	0.0	8.368810344843395	0.0
CAAGATCTAAAN-D01-D1_S1	13.680772108748055	5.460588716848054	6.5196595086621745	0.0	0.0	0.0	0.0	0.0	0.0	0.0	0.0	0.0	0.0	4.515544076835577	0.0	0.42320494766217437	9.90304633204494	0.0	0.0	0.12414206638773281	163.54936044656992	0.0	0.0	0.0	0.4253196133749899	0.0	0.0	0.0	15.501540618790035	0.0	0.0	0.0	0.0	0.0	0.0	0.0	0.0	4.242407966071582	7.856332800673618	2.0882232772254405	0.0	25.36093457582363	0.0	1.42888833794506	0.0	0.0	0.0	0.0	0.0	0.0	0.0	0.0	0.0	10.390094875131346	2.9913327186226932	0.0
ATTGTCTATTGN-D01-D1_S1	32.18813547447474	0.0	0.0	0.0	0.3405714998629371	0.0	1.5030135011870824	0.0	0.0	0.0	0.0	0.0	0.0	7.312513463283593	9.896935868734465	52.457099379149476	0.9670673368705534	5.565335274758996	0.0	0.0	156.81912329680966	0.0	18.582548471669003	0.0	0.4739029408525988	0.0	0.0	0.0	70.53352991919867	0.0	0.0	10.192570876675626	0.09265408341679827	0.13885404300436865	0.0	0.0	2.4730924891657313	8.518378607903742	1.8772108725605754	0.0	2.946155313095024	17.051817623020145	1.2736558623082637	3.85806489201524	0.0	0.0	0.0	0.0	0.0	2.837694874162997	0.0	3.2893029250284327	1.182867582601874	0.0	3.0729638507701993	0.0
AGTAAGATTTTT-D01-D1_S1	0.0	0.0	0.0	0.0	0.0	2.446539046703879	0.0	47.36527375578184	0.0	0.0	38.115164460977915	0.0	1.783954642500987	3.3648984405599984	0.0	2.1438349320776013	0.0	0.0	0.0	0.0	0.0	0.0	0.0	8.262945595037213	0.0	0.0	0.0	0.0	0.0	3.197094051427601	0.0	0.0	0.0	0.0	0.0	0.0	6.402945750361083	0.0	0.0	0.0	0.0	0.0	0.0	7.278978984775803	1.324613747179199	0.0	0.0	0.0	0.0	5.872026285689984	23.93090637933348	0.0	0.0	0.0	0.0	5.373943628266206
TCGATTAGTATN-D01-D1_S1	0.0	0.0	2.3540484647855036	0.0	0.0	0.0	0.0	1.7249927481970484	46.65000449067729	2.476659909713425	0.0	0.0	0.0	0.0	0.0	0.0	0.0	0.48466148659691705	0.0	0.0	0.8999415515616999	0.0	0.0	0.0	0.0	0.7426235530786159	0.0	0.0	0.0	0.0	0.007180687268108884	0.0	0.013333878862646524	0.0	0.0	0.0	0.0	0.0	0.0	0.0	0.0	0.0	0.0	0.0	0.0	0.0	0.0	1.0969249656353228	0.0	0.0	0.0	0.0	0.0	0.0	0.0	0.0
CCTAACCCCCAG-D01-D1_S1	0.0	13.45714820909866	0.0	0.0	0.6589676594714119	0.0	0.0	0.2799211266210289	0.0	0.0	0.0	0.4308577717914402	8.474869896874653	5.630582938755969	3.1415531838702813	36.21577030041664	0.0	0.0	0.0	0.0	179.93324827863862	0.0	0.0	0.0	0.4852082843580474	1.3829605015030542	0.0	0.0	14.22669127789645	0.0	0.0	0.0	1.3864168978543074	0.8464984039696517	7.636117271716686	0.0	1.3049159003151924	11.458769014586524	18.56341272132366	0.0	5.856691793639459	0.0	1.2470392058202413	0.0	0.0	0.23266161360955337	0.0	0.0	0.23653501683888317	0.0	0.0	0.0	0.8310561848275133	0.1405001199602115	3.358824193694843	0.0
CACCCCCGAGTN-D01-D1_S1	0.0	0.0	8.103198273810106	0.0	0.0	0.0	0.0	718.5258099771308	0.0	0.0	0.0	0.0	0.0	0.0	0.0	0.0	0.19907380782732728	0.0	26.835935653593683	0.0	0.0	0.0	1.1965808837144556	0.0	0.0	10.314082965810352	0.0	0.0	0.0	0.0	0.0	0.0	0.0	0.0	0.0	0.0	0.0	4.436769010081488	0.0	0.0	0.0	0.0	0.0	43.02328399402037	0.0	0.0	0.0	8.600039611170551	1.0003565583403515	0.0	0.0	0.0	0.0	0.0	0.0	0.0
ATTGGGATCCTA-D01-D1_S1	1.2314310969649778	1.37955592527891	0.0	0.0	0.0	0.0	2.0196062122866736	0.0	43.54773275746497	3.8020801433148197	0.0	1.4137431173910535	0.0	0.0	0.0	0.0	0.0	0.7667109698562945	0.0	0.0	0.0	3.232966725824418	0.0	0.0	0.0	0.0	0.0	0.0	5.201797979518188	0.2595258154719585	0.0	0.0	0.0	0.8214415991973016	1.3013521418863363	0.0	0.0	0.0	0.0	0.0	0.0	8.528450693967555	0.0	1.5394631437881166	0.0	0.0	0.0	28.856572310155222	1.370776593206008	0.0	0.0	0.0	0.0	0.0	0.0	0.0
GCTAGAGAGGCT-D01-D1_S1	0.0	1.7109839773082265	0.0	0.0	0.0	1.9944547337241707	0.0	0.0	7.020049537656443	49.79653718299533	1.9461152255842609	2.9636116239319574	0.4525389993005091	0.20229049742617175	0.0	0.9820609342765231	1.0337050876994651	5.131364286445285	0.0	0.0	0.6128498529847154	0.0	0.0	0.08748205987389801	0.0	1.172886770321689	0.0	0.0	0.0	0.0	0.0	4.0646912703181135	0.0	0.0	0.0	1.8933991247557747	0.0	0.0	0.0	1.4984164192394476	0.0	0.0	0.6046303179816325	0.0	0.0	0.0	0.0	63.162229777501445	0.0	0.0	0.35489789929187554	0.0	0.0	0.0	0.06982328081198573	0.0
TCTTACGGAACC-D01-D1_S1	2.831368711141918	0.0	0.0	0.5894741843414582	0.0	0.04441914802726637	2.4597414690329265	0.0	36.29019091518053	0.0	0.0	0.0	0.0	0.0	0.10041435858502838	0.0	0.0	0.0	2.368200108281713	0.0	0.0	0.0	0.0	0.0	0.0	0.0	0.0	0.0	0.0	0.0	0.0	0.0	0.0	0.0	0.11511612456867198	1.2576987190602398	0.0	0.0	0.0	0.0	0.0	0.0	0.0	0.0	1.5200915432312045	1.0095489364471066	4.105251403850841	31.33186590222215	0.0	0.0	0.34938412347775794	0.0	0.0	0.15329965820331085	0.0	0.0
AGACGTACCCTA-D01-D1_S1	0.0	8.721473998597451	0.0	195.99255982722931	0.0	2.076527767895362	0.0	0.0	0.0	2.2295338091378176	0.0	0.5849268669169471	0.0	0.0	0.0	0.0	0.0	0.0	0.0	0.0	2.0360871038625548	1.684455667138948	0.0	0.0	0.0	1.3612348686662357	0.0	0.0	0.0	0.0	0.0	0.0	0.0	0.0	0.40393932811590777	167.99012822285437	1.6167018991380229	0.0	2.139690162186407	0.0	2.617641295385889	0.0	0.0	0.0	0.0	5.018094778230679	0.0	0.0	0.0	0.2666507431297876	0.0	0.0	0.0	0.0	0.0	0.0
ACGGATGATTTC-D01-D1_S1	0.0	0.0	0.0	0.0	0.0	0.0	100.52666546121459	0.0	0.0	0.0	0.0	0.0	0.0	0.0	0.0	0.0	0.6023686997628002	0.0	1.015613807016598	6.721161255469946	0.0	0.0	0.0	0.0	0.0	11.301036544386045	0.0	0.0	0.0	0.0	0.0	0.0	0.0	0.0	301.11837138247256	0.0	0.0	0.0	0.7125338624004506	0.0	0.0	0.0	0.0	0.04435125317001026	0.0	0.0	0.0	0.0	0.0	0.0	0.0	0.0	0.0	451.1003632174955	58.68318459009789	0.0
GCGACACTTCAC-D01-D1_S1	0.0	0.0	13.351954115454566	0.0	0.0	0.0	1.3484382148757836	0.0	0.0	2.884304030055098	0.0	0.0	19.22166405446198	15.099406569306337	5.736799585809069	0.0	0.0	0.0	0.0	31.41339003145954	0.0	17.535917838903238	0.0	29.69028398345409	0.0	0.0	0.0	0.0	0.0	0.0	67.20700801043036	0.0	0.0	1.9946288497593883	0.0	0.0	0.0	0.0	0.0	0.0	0.0	0.0	0.0	0.0	0.0	0.0	0.0	2.0514840949522837	0.0	0.0	0.0	0.0	1.8281789690289005	0.0	0.0	0.0
CAGTCGACCGGN-D01-D1_S1	0.0	0.0	0.1643690559489726	37.56438169455829	0.0	0.9898026998013131	0.0	0.0	0.0	5.2264911684956505	0.0	0.5561974923894805	0.0	0.0	3.6107762543441844	0.0	0.0	1.1424116539982234	0.0	7.303611340569673	0.0	3.834611571046697	0.0	0.0	196.17876459114808	0.0	0.0	55.110413477346896	0.2861825285097297	1.0775181322302663	0.0	1.3763265624271914	0.0	0.0	0.0	0.0	0.0	0.0	0.8062548336254589	0.0	0.0	0.0	0.4881803827505037	0.0	0.0	6.714446144256544	0.0	0.0	0.0	0.0	0.0	0.0	0.0	0.0	0.0	0.5169658682060027
TTCATTGGCATT-D01-D1_S1	0.0	0.0	0.0	1.700505775632245	0.0	15.239280484150537	0.0	1.9668617046945525	10.828257776262827	0.0	8.844595786175466	16.452227863767106	0.0	0.1415573659805609	0.0	9.932854261676091	0.3625370177300763	7.065982735806144	1.5026167741397187	4.944796519373946	0.0	0.0	10.078492832822283	0.0	1.0898987372089888	0.0	0.0	0.31989515436599647	0.0	0.0	0.0	0.0	0.0	5.58039363475993	0.0	3.8096988803606835	0.46074926985151404	10.41693196698445	0.0	0.1854134643093665	2.042270280619112	0.0	0.0	0.16752817896128577	0.0	11.989627631019223	0.0	0.0	1.555876918688317	0.0	0.15689064216871854	23.378313486838376	0.0	0.5402023905784444	9.573530747661554	0.0
CGTATCTCTTAN-D01-D1_S1	0.0	0.0	0.0	0.0	0.0	0.0	3.2263568684972435	0.0	1.1437400109560567	0.0	37.83026977919435	0.0	0.0	1.9793334673280198	0.0	0.0	0.0	0.0	0.0	0.0	1.4843722607330492	0.0	0.6316676195557694	1.8466751496803395	0.0	0.0	0.0	0.0	0.0	0.0	0.0	2.0974687010021107	0.29828685735126204	0.0	3.0247602734717063	0.8290938923839636	0.025803890566233806	1.0738148540031673	0.0	1.1772978709220023	0.0	0.0	0.0	1.053298326985117	0.0	0.0	12.182020938781562	0.0	1.131835431774242	0.0	27.77229473915413	0.0	0.0	0.0	0.0	0.0
CGCCAGGCCTTG-D01-D1_S1	0.0	0.0	0.0	0.0	0.0	0.0	0.0	0.0	4.1696493742911604	0.0	0.0	0.0	0.0	0.0	0.0	0.0	616.6745752768624	0.0	9.428559850030618	0.0	0.0	7.438853509551605	0.0	0.0	0.0	0.0	0.0	0.0	0.0	0.0	0.0	0.0	0.0	4.346016734054197	0.0	0.0	0.0	0.0	0.0	0.0	0.0	0.0	0.0	0.0	0.0	0.0	0.0	0.0	0.0	0.0	0.0	0.0	14.477233579746402	0.0	0.0	0.0
TAATGTGGCCAC-D01-D1_S1	5.88364031027667	1.505311987257727	0.0	0.0	0.0	0.3164543623272391	0.8614582528207367	0.0	0.0	1.1277101033637202	0.0	2.865752387028164	0.0	4.1746731230258645	0.0	26.204920962074233	0.0	0.0	0.0	0.0	118.60816897745038	1.1922803591544806	11.652109330175037	0.0	0.0	0.0	0.0	0.1576566986865995	12.232260756049008	0.0	0.0	0.0	0.7194972390227267	3.9396549823908047	4.781685322618304	0.0	0.9643190312698201	3.4978704769658195	0.7706327949086347	0.0	6.72035413030559	2.885345057079475	0.0	1.3155543507274114	0.0	0.0	0.0	0.0	1.297916086363204	0.0	0.0	0.0	2.7110092653835354	0.0	5.77733560067694	0.0
GTCATTTGTACG-D01-D1_S1	0.0	0.0	3.153649693955572	0.0	0.0	31.336161116298765	2.0219793685516407	0.0	0.0	0.0	0.0	0.0	5.177165431930185	0.7131062275072506	0.0	0.0	0.0	0.6483297953832543	0.0	0.0706797420608351	5.881700250800138	0.7674734409935874	0.0	0.0	0.0	0.0	0.9363265492544853	0.8690784799003988	0.0	0.0	0.0	0.0	0.0	0.0	0.5447185437434545	0.0	0.0	0.0	0.0	0.0	0.0	0.0	3.5089638011609154	0.278946174079682	9.580379769676462	70.18568556427061	0.0	3.420029058290674	0.0	0.0	0.0	26.7149666462071	0.0	0.0	0.0	0.0
TTTAACACGTAG-D01-D1_S1	0.0	0.0	0.0	0.0	0.0	0.0	0.0	0.0	0.0	17.434139924544475	0.0	0.0	0.0	0.6760721970527985	0.0	0.0	0.0	8.94307570186994	0.0	0.0	0.0	0.0	0.0	0.0	0.0	0.0	0.0	0.0	0.0	0.0	0.0	0.0	0.0	0.0	8.199424636088857	0.0	0.0	313.08716480540005	0.0	0.0	0.0	0.0	295.0917936716912	0.0	0.0	0.0	0.0	0.0	0.0	0.0	0.0	0.0	0.0	0.0	0.0	0.0
CGCTATACTCTA-D01-D1_S1	0.0	4.5057466609739	2.880332516173011	0.0	0.14749729807716944	0.0	0.0	0.0	4.894132099468963	0.0	18.112361431519755	0.4714731803701354	0.0	2.2223649698506307	0.0	0.0	0.0	0.02243843506500338	0.0	0.0	0.0	1.871481607861154	0.0	0.0	0.0	0.4267629684332983	0.0	0.0	0.0	0.06198625136122195	0.0	0.0	0.0	0.0	0.0	0.0	2.4793243055246954	0.0	0.0	0.0	3.901876536462525	0.0	0.0	6.441536505794389	0.0	0.0	9.796215334982092	0.0	0.0	6.004862567475574	0.8869139799459703	3.2834729040142303	0.9021593520156289	0.7305353061003673	0.0	0.0
TCCGAAAGTCCG-D01-D1_S1	0.0	0.0	0.1404630715578302	0.0	0.0	0.0	0.0	0.0	0.0	0.0	1.1714666820211597	0.0	0.0	0.5527485767706138	0.0	0.0	0.0	3.5398313535457357	0.0	1.57387882900706	0.0	0.0	9.218474239538253	0.0	0.0	0.0	4.083914579423076	0.0	0.0	0.0	0.0	0.0	0.0	0.024903554286636227	0.0	0.0	0.0	0.0	532.6331644663913	0.0	3.064798015795814	0.0	0.0	0.0	7.080524734772404	0.0	5.241244379479578	0.0	9.15035059164696	0.0	0.6667588452118379	0.0	0.0	8.923184818928133	0.0	2.766428019320003
GACGACGCGGGN-D01-D1_S1	0.0	0.41764422758353004	0.0	52.530326396327716	0.0	4.864998367463617	0.0	0.0	0.0	0.0	0.0	0.0	0.4044136965094171	0.0	0.0	0.0	0.0	0.0	0.0	0.0	0.0	0.0	0.0	0.0	178.66838216384426	0.0	0.0	51.3970745020112	0.0	0.0	0.0	0.0	0.0	0.0	0.0	0.0	0.1818263468247676	3.89015323492561	0.0	0.0	0.0	0.0	0.0	0.0	0.0	0.0	0.0	0.0	0.0	0.0	0.0	0.0	0.0	0.0	0.0	0.0
CGTCATACATCA-D01-D1_S1	0.0	0.0	0.0	0.0	0.4372077467116849	0.0	0.0	785.9485316533057	0.0	59.472977746938504	0.0	0.0	2.8828286756954378	0.0	0.0	0.0	0.0	0.0	5.418528774504519	0.0	3.116748318056698	0.0	0.0	0.0	0.0	22.252469552718917	0.0	0.0	0.0	0.0	0.0	0.0	0.0	0.0	5.4785288107997205	0.0	0.0	0.17141313383021872	4.064037902178818	0.0	0.0	0.0	0.0	77.98788448919868	0.0	0.0	0.0	0.0	0.0	0.0	0.0	0.0	0.0	0.0	0.0	0.0
CGCGAAAACAAC-D01-D1_S1	1.0756987994607967	0.0	0.0	0.0	0.0	0.0	0.0	0.0	10.802604986348618	171.643549660594	0.0	0.0	0.0	0.0	0.0	0.0	0.0	0.0	0.0	1.377705765320731	0.0	0.0	0.0	1.3487262940761262	0.0	7.782479632068166	0.8622299705842803	0.34576484078909503	0.0	0.9364593091738082	0.0	0.0	0.0	211.87470885668438	0.0	0.8278698174688949	0.0	0.0	0.0	0.0	0.0	0.0	0.0	0.0	0.0	0.0	0.0	0.9216434305878131	0.0	0.0	0.0	0.0	0.0	0.0	0.0	0.0
CTTATTTTTTTC-D01-D1_S1	0.0	0.0	0.0	0.0	0.0	0.0	0.0	0.0	8.323736770585418	4.4334505778483715	0.0	0.0	0.5928285968123517	0.0	25.867926728519098	0.0	8.075200253312778	2.6433088675310934	1.2757180590159798	1.842742326954409	0.0	2.599658808984356	0.0	0.0	0.08518998640381288	0.5662248053828042	0.0	0.04163000711838047	0.0	0.0	0.0	9.158356856105042	0.11236541782398808	0.0	2.8506320817276927	0.05908772413816995	0.0	0.0	0.0	0.0	0.0	0.0	8.804540570700567	0.0	0.0	0.0	0.0	0.0	0.0	0.0	0.0	3.528374473890153	0.0	0.0	623.038871753529	0.0
GCCTGGTCTACG-D01-D1_S1	0.0	0.0	0.0	0.0	0.0	0.0	17.30879437123307	2.2835458993543374	0.01184189338866882	0.0	0.0	0.0	10.974971799575556	6.03438473264362	0.0	0.0	0.0	0.0	0.0	7.861986453436557	0.0	10.685818781517863	0.0	20.795946310304785	0.0	0.0	0.0	0.0	2.035610378599288	0.11220102754970969	176.83695425644416	0.0	0.1493473099896738	3.2043385980825243	0.0	0.4237722155488345	0.0	0.0	0.0	0.0	0.0	1.9363858895740178	0.0	2.23128953824311	0.0	0.0	0.0	0.0	0.0	0.0	0.0	0.0	0.0	0.0	0.0	0.0
AAGTCCCATGTC-D01-D1_S1	4.990016731280418	0.0	0.0	0.0	0.0	28.470052607117434	0.0	0.0	0.0	0.48347135030322547	1.3723387102359892	0.0	0.0	0.0	0.2360818685368522	0.0	0.0	0.6494995967872342	0.0	0.0	0.0	0.0	0.0	0.0	0.0	0.0	0.0	0.0	0.0	0.0	36.29856196098311	0.0	0.0	0.6166356834976697	0.0	0.0	0.0	0.0	0.8509882089529737	0.0	0.0	0.0	2.6676549996370573	0.0	1.0192942833720149	0.0	0.0	0.33058790293663626	0.0	0.0	0.0	12.191661774441041	10.515658040242894	0.0	0.0	0.0
ATTGGGCGAGCG-D01-D1_S1	0.5457135474618098	0.4474190582532068	0.0	0.0	0.0	8.45466218391558	0.0	0.0	0.0	99.2838137195035	0.0	0.0	0.0	0.0	0.7845260669670446	0.0	0.0	0.0	0.0	1.1323704095400353	0.0	5.0337601788911055	0.0	3.1254241775475475	0.1452754983196933	0.0	0.4764435488779192	0.0	0.0	0.0	0.0	0.0	0.11759650484520918	0.0	0.0	0.0	0.0	0.0	0.0	0.0	0.26822757062917396	0.0	0.0	0.0	0.0	0.0	0.0	72.60340869233308	0.04509024670008406	0.0	0.0	0.0	3.086680182179271	1.3248684384355738	0.0	10.356140707942075
CTGCTCCGTCGA-D01-D1_S1	0.0	0.0	0.0	0.0	0.0	0.0	0.0	0.0	0.0	19.631028787442926	0.0	0.0	0.0	0.0	0.0	0.0	0.0	0.0	0.0	0.0	14.196053742125065	0.0	0.0	0.0	0.0	741.9349291605436	0.0	5.08864652471507	0.0	0.0	0.0	0.0	0.13042486679483495	48.95067955704252	0.0	0.0	0.0	5.129322057893164	0.0	0.0	0.0	0.18163028644801457	0.0	101.92926053179082	0.0	0.0	0.0	15.611531017741825	0.0	0.0	0.0	0.0	0.0	3.350685191539518	0.0	0.0
GACATTTGATCG-D01-D1_S1	0.0	0.0	0.0	0.0	0.0	23.528278829991986	0.0	0.0	3.7334072044204483	0.31639246114005637	0.0	0.7069945320643031	0.0	0.0	0.0	0.0	0.0	0.23647708018244945	0.15240981003466422	0.0	0.0	0.883482629400702	0.0	0.0	0.0	0.0728785306009763	0.0	0.0	0.0	0.0	30.37777151807272	0.0	0.0	0.0	0.5788444919069067	0.0	0.0	0.0	0.0	0.0	3.3606809064905514	0.0	0.0	5.2757230723144835	5.700878961323403	15.277944904439678	0.0	1.2739994774842864	0.0	0.2633825511002997	0.0	24.080643377248197	10.22458580660865	0.0	0.0	0.0
TTAATTAAGCAA-D01-D1_S1	29.038448045814114	0.0	0.0	0.0	1.1794118555051345	5.206470530070355	81.81386927403017	0.0	3.7446343330765792	0.0	0.0	89.67955109550583	0.0	12.033320512002557	455.27337611472194	4.485929217987408	0.0	1.454019170110149	0.0	0.0	0.0	0.0	6.594146717665016	0.0	0.0	0.0	0.0	0.0	0.0	0.0	0.0	0.0	0.2867691981882582	2.8877436835975447	0.0	0.0	3.278827809236353	0.0	0.0	0.0	0.0	4.217987066859583	0.0	0.07250044765482722	0.0	0.0	0.0	0.0	0.0	9.523481040687262	1.2916214265587354	0.0	0.0	108.17761143279958	0.0	0.0
GGCAAAGTCTGG-D01-D1_S1	0.0	0.0	0.0	0.0	0.11005702991950055	58.16084943357586	6.876203876357449	0.0	0.0	0.0	0.0	0.0	0.8032891442791557	0.9213539128555331	0.0	0.0	0.7283978845955719	0.0	0.0	0.0	0.0	0.0	0.0	0.0	0.0	0.0	0.0	0.0	0.0	0.0	6.567350601665555	0.0	0.0	12.974187978934284	4.080035343819817	2.6427420128517514	0.0	0.0	0.0	0.0	0.0	0.7849444636475993	0.0	0.0	4.738529290464327	0.0	0.0	0.0	1.2271094856754978	0.0	3.79948081294936	0.0	1.6506003299527234	0.0	0.0	0.0
GGCCCGTCTAAC-D01-D1_S1	0.0	0.32703545775025106	0.0	0.0	0.0	0.0	0.0	0.1596756692113745	1.5967925911530672	33.76084882070706	0.0	0.0	0.0	0.0	0.0	0.0	0.0	3.2422553408230064	9.368306359342878	3.375775099310345	9.965093813390764	5.73020520854074	0.11397875185915848	0.0	0.0	0.0	0.0	0.0	1.417922217847078	0.0	0.0	0.0	0.0	0.0	0.0	0.0	0.44203237259306866	0.0	0.0	0.8377026410763065	0.0	0.0	0.0	1.4916379152033457	0.0	0.0	0.0	69.07342500475879	1.014601548496538	0.0	1.710365048072399	0.0	8.97825488725302	0.0	0.0	0.0
ACAACTTAGGAG-D01-D1_S1	0.0	0.0	0.0	88.81998136532633	1.4742530693440847	1.7795022006860275	0.0	0.0	0.0	0.0	0.0	2.8903973720224236	0.0	13.18354735951815	0.0	0.0	0.0	0.0	0.0	14.32431351301664	9.08732680413574	0.0	0.0	0.0	19.17535669425894	0.0	0.0	141.4814885176938	0.0	0.0	7.517999779347309	0.0	0.0	0.4167162196749427	0.0	0.0	0.0	0.6789025683154218	0.0	2.379604231093485	0.0	0.0	0.0	0.0	1.9232741835249998	0.0	0.1899941692763227	0.0	0.21717833538089285	0.0	0.0	0.0	0.0	0.0	0.0	0.0
ACTGGCGAGTGG-D01-D1_S1	0.0	0.0	2.837158102917316	0.0	0.0	0.0	0.0	0.0	23.578845224157682	234.27619019984482	0.0	0.0	5.112711380995308	1.0959177259562183	0.5944335330632381	0.0	0.0	0.0	0.0	0.0	0.0	0.0	1.3952702019576422	0.0	0.0	0.0	0.0	0.0	0.0	0.0	0.0	0.0	0.0	156.5373384569177	2.7837862132454227	0.0	0.0	0.0	0.0	0.0	0.24227939743076174	4.9501739462628125	0.0	0.0	0.0	0.0	0.0	0.0	0.0	0.0	0.0	0.0	0.0	0.0	0.0	0.0
TGTGCTGATTTC-D01-D1_S1	0.0	0.0	0.0	0.0	0.0	0.0	2.3778086665690763	6.800266240343791	14.70004161071727	115.63420346498266	0.0	0.2784619973057986	0.0	2.220682708867796	0.0	0.0	0.0	0.0	2.4683740493995816	0.0	0.0	0.0	2.448492459810625	0.0	0.0	0.0	0.0	0.0	3.2756013731437403	0.016121865471561653	0.0	0.0	0.0	0.0	0.0	0.0	0.0	1.1742741254777576	0.0	0.00278947975894877	0.0	0.0	0.0	0.0	0.0	0.0	0.0	12.063626091185307	1.1635134913006508	0.0	0.0	2.7452501831995675	0.0	1.2685569778072252	4.831437496708961	0.0
GTAATTAAAGGG-D01-D1_S1	0.0	0.0	0.0	0.0	0.0	0.0	0.0	651.45274925399	0.0	0.0	0.0	0.0	0.0	0.0	0.0	0.0	0.0	0.0	0.0	0.0	0.0	0.0	0.0	0.0	0.0	0.0	0.0	0.0	0.0	0.0	0.0	14.619015993467254	0.9561078698648254	0.0	0.0	4.937168652919337	0.0	0.0	0.0	0.0	0.0	0.0	408.7534576207087	0.0	0.0	0.0	0.0	1.0364740565115742	0.0	0.0	0.0	0.0	0.0	0.0	5.3630009101372895	0.0
GTTGAGAACACT-D01-D1_S1	0.0	0.0	0.0	0.0	0.0	0.0	0.0	0.0	43.44946875210383	4.492349223934977	0.12363111685735226	0.0	2.3765636108118926	0.0	0.0	0.0	0.0	1.7714859745677025	0.0	0.0	0.0	0.0	0.0	0.0	0.0	0.0	0.0	0.0	0.0	0.0	0.0	0.0	0.0	0.7404968643935346	0.0	0.0	0.0	1.4108201181054842	0.0	0.0	0.0	1.6854430495828086	0.0	0.0	0.0	4.129787364562944	0.0	7.395043589135036	0.0	0.45131699370804146	0.6267327079991148	0.0	0.0	0.0	0.13167326913855124	0.0
AGAGATTAATAN-D01-D1_S1	1.6802007691943637	0.0	0.0	0.0	0.0	7.217708843869649	0.0	0.0	2.0067840095443574	0.0	1.408065129204208	0.0	0.0	0.0	0.0	0.0	0.0	0.21770574407473645	0.0	0.0	0.0	0.0	0.0	0.0	0.0	0.0	0.0	0.0	2.991741911163717	0.0	5.706106902126799	0.0	0.0	0.0	0.0	0.0	0.0	0.0	0.0	0.0	0.0	0.0	0.0	0.0	0.0	14.65562269374575	0.0	0.0	0.0	0.0	0.0	51.52579466000056	0.0	0.0	0.0	0.0
AGACACGTAACA-D01-D1_S1	0.0	0.0	3.406693312805994	0.0	0.4985221080728197	8.699036799649882	0.0	0.0	1.8660098419592952	0.0	0.0	0.0	2.0737108088706324	0.0	0.0	0.0	0.0	0.0	1.0691272415241113	10.08257644569516	0.0	1.1184733987662423	1.152313478581623	0.0	0.3061284971974623	0.0	2.116184981920138	0.0	1.6356199144649062	0.0	2.5426526071165654	0.0	0.0891310323624071	0.0	0.0	0.0	0.0	0.0	0.0	0.0	0.0	0.0	0.0	0.03925643919325996	28.199048517314402	12.608846393047706	0.8805513177770176	0.0	0.14064188222287577	0.0	0.0	47.87343758269291	0.0	0.0	0.03321485864165595	0.0
GCATTGTTCGTC-D01-D1_S1	0.0	4.988168340697705	10.392428492264466	0.04404586110836337	0.0	0.0	0.0	0.0	3.4139478520911086	137.56288829405474	0.0	0.0	3.486054885532688	3.0097766764873737	0.0	0.0	0.0	0.0	0.0	0.0	1.5670415431399365	0.6180914079987162	0.0	0.0	1.048941956892374	0.0	0.0	0.4471166042290041	0.0	0.0	0.0	0.0	0.0	270.43956577180376	3.9851206175544456	1.894553158815489	0.0	0.0	0.0	0.0	0.0	0.0	0.0	3.016897257661423	0.0	0.0	0.0	0.0	2.3984426166602892	0.0	0.0	0.0	0.0	0.0	0.0	0.0
GTAGCAAGAGGC-D01-D1_S1	0.0	0.0	0.0	0.3729805643272366	0.0	0.0	0.0	0.0	40.423302051034966	1.0842542055320257	0.0	0.04496782602449503	0.0	0.0	0.0	0.0	0.0	3.881554647059115	0.0	0.0	0.0	1.2571837982275837	0.0	0.0	0.0	0.0	0.017370310955473638	0.183290547103432	0.0	0.0	0.0	0.0	0.5730695788221857	6.051136237777469	1.48381829673459	0.0	0.0	0.0	0.0	0.0	0.0	1.2474866530186934	0.0	1.6838101995055088	0.0	0.0	0.0	41.54060910736092	0.0	0.617749775585068	0.0	0.0	0.0	0.0	0.0	0.0
AATAATCCGCTA-D01-D1_S1	0.0	0.0	0.0	0.0	0.0	0.0	0.0	0.0	14.927116950398457	5.467704462554478	0.0	0.0	0.0	0.44515020380363973	0.0	0.0	0.0	4.932236162696014	0.0	0.0	165.19125505722334	6.361147851765721	0.0	0.0	0.0	0.0	0.0	0.0	0.0	1.7102566599200184	0.0	0.0	0.0	0.0	0.0	0.0	0.0	0.5348235647931094	0.0	0.0	0.0	0.0	0.0	0.0	0.0	0.0	0.0	3.872442580219877	0.0	0.0	0.0	0.0	0.7602031638605257	0.0	9.871811902236507	0.0
CCTCGAAGACAA-D01-D1_S1	0.0	0.0	0.0	0.2594891262096972	0.0	0.0	0.0	0.8400889247602584	23.07592700365487	0.0	0.0	0.0	1.2667015854196022	0.6166130598259343	0.0	0.0	0.0	25.95860660352062	0.0	0.0	0.0	2.1066892248063485	0.0	0.711608005125597	0.0	0.0	0.0	0.0	5.300531369805392	2.734468245290807	0.0	0.0	0.0	0.0	0.0	0.0	0.0	0.0	0.0	0.0	0.0	0.0	1.1234019054256594	0.721552130939545	0.0	0.0	0.0	6.905630952756931	0.0	0.0	0.0	0.8311765083815988	0.0	0.0	3.968743525348083	1.9621042667738164
AGTCTGTTTACA-D01-D1_S1	0.0	0.0	0.24242466448550815	0.0	0.0	28.15142022447266	0.0	1.8110700617156095	0.0	0.0	0.7373614405029136	0.0	3.3329296428497046	0.0	0.0	0.0	0.0	1.436361207946775	0.0	4.506336408881444	0.0	0.652244058223024	0.0	0.0	0.0	0.12205109927787622	0.0	0.0	0.0	1.6632032153627818	0.0	0.0	0.03729107305292243	0.0	6.96321993739481	0.0	0.0	0.0	0.0	0.1045535080148053	0.0	0.0	0.8458489007763965	2.5089565148818864	5.253620218556177	12.277062536189861	0.0	4.685689404037929	0.0	0.0	4.211826671959771	12.180278244598103	0.0	0.0	0.0	0.0
TACCAATAGGCA-D01-D1_S1	0.0	1.8748045929847155	0.0	0.0	0.0	0.0	0.0	0.0	15.605798354027488	51.47408333753265	0.0	0.0	0.0	0.0	0.0	0.0	0.0	5.165693853588949	0.18637571170763523	1.2829472027739994	10.476897070354747	0.688501847946989	0.0	0.0	0.0	0.0	0.0	0.31518679046843195	0.5403435216884018	0.0	0.0	0.0	0.0	0.0	2.4980921560788505	0.0	0.0	0.0	0.0	0.0	0.0	0.0	1.1485725270902687	0.0	0.0	0.0	0.0	72.36325529743687	0.0	0.0	0.0	0.24167726431227665	0.030516439498009033	0.0	0.0	1.86012910683341
GGTGATTTGTAG-D01-D1_S1	0.0	0.0	0.0	0.0	0.0	0.0	0.0	0.0	0.0	0.0	0.0	0.0	0.0	0.0	0.0	0.0	0.0	9.532188540933344	0.0	0.0	10.312178563693857	0.0	0.0	0.0	0.0	0.0	0.0	1.1196952294208495	0.0	10.707265339186984	0.0	0.0	0.0	0.0	0.0	0.0	0.0	0.0	0.0	0.0	0.0	0.0	0.0	21.201432937417078	0.0	0.0	8.432825547359482	0.0	0.0	583.9802776688865	0.0	0.0	0.0	0.0	0.0	3.1112923823705025
CCCATTCAGCAG-D01-D1_S1	0.0	4.710427028869104	0.0	0.0	0.0	4.419431477748263	67.65392688229237	7.856208019470756	9.379622865527084	0.0	0.0	0.0	0.39413727228464496	0.0	0.0	2.880014831290058	0.0	8.758241131831777	0.0	0.0	0.0	1.1862572450738933	0.0	0.0	0.0	0.0	0.0	0.0	0.0	0.0	0.0	0.0	0.0	0.0	0.0	0.0	1.2662875097842776	217.55635324297936	0.0	0.0	7.177060092626125	0.0	31.063420687578112	0.0	0.0	0.0	0.0	0.0	0.0	0.0	0.0	0.0	2.4189970249822075	0.0	156.18898120133733	0.0
CGAACTGGGTTN-D01-D1_S1	0.0	0.0	0.0	1.5152137811487798	0.0	0.0	0.3741307690415399	2.4731665562915386	42.78654858910398	5.7617322287031785	0.0	0.0	3.2988271133138873	0.0	0.0	3.074475208632474	0.0	0.0	0.0	0.0	2.2162175523137844	0.0	0.0	0.0	0.6933745081761509	1.2741563801016502	0.0	0.3574479791877797	0.0	0.0	0.0	0.0	0.0	0.0	1.5733809575288555	0.0	0.0	1.3387454610122271	0.0	0.0	0.0	0.0	0.0	0.6988336620998179	2.5295969777414276	0.4810578410390628	0.0	0.9949647212629853	0.0	0.0	0.0	0.0	0.0	0.0	0.0	0.0
TTAGATATTCTN-D01-D1_S1	0.0	0.0	0.0	0.0	0.0	0.9389331386992634	0.0	1.2155195785677648	0.0	0.0	17.8217835245345	1.0885602467421251	0.0	0.0	10.901688531721344	1.8036834961107266	0.0	0.0	0.0	0.0	0.0	0.14828766020648962	0.0	2.3936161439695596	0.0	0.0	1.0901681111116612	0.0	0.0	0.0	0.0	0.0	0.0	0.0	0.0	0.0	0.0	0.0	533.2253386567997	1.4476643921622707	0.0	0.0	5.192685417156761	0.0	2.011895875348892	0.0	0.0	0.0	7.870866032919873	8.269512867472478	0.0	0.0	0.0	0.0	0.0	0.0
GCATGCGTCTAC-D01-D1_S1	0.0	0.0	0.0	0.0	0.0	0.0	0.0	0.0	0.0	0.0	0.0	0.0	125.77096381438895	0.0	0.0	0.0	0.0	0.1156152926418095	0.5337031178451946	0.0	0.0	0.0	0.0	0.0	0.0	0.0	0.0	0.0	0.0	0.0	0.0	0.0	0.0	0.0	0.0	0.0	0.0	0.0	0.0	0.0	0.0	0.5253622139027305	0.0	0.0	0.0	12.101845355383398	0.0	0.0	0.0	0.0	0.0	0.0	110.4612452095267	0.0	0.0	0.0
CGAACCATTTAN-D01-D1_S1	0.0	0.0	0.0	4.5850751129973615	0.0	0.0	3.868609507363506	0.0	0.0	0.0	0.0	0.0	0.0	0.0	0.0	0.0	0.0	0.0	2.291701823345441	16.878641865148282	0.0	0.0	0.24310965228993223	0.0	0.59766385486443	0.20378730230627937	5.667255962831861	12.82357247737107	0.0	0.9245442226743598	0.0	5.071368731688877	0.0	0.0	0.0	4.129962710743266	0.0	0.0	0.0	0.0	1.0840998691545347	0.0	0.0	0.0	68.01384735341908	0.0	1.9849272757897625	0.0	0.0	2.7086047728710727	0.0	2.5800746238010577	0.0	0.0	3.4503254128646885	1.9421295111194536
TAAAGATGATAT-D01-D1_S1	0.0	0.0	0.0	0.0	0.0	1.8976946192684996	0.0	0.0	11.24546326995481	11.080994416735452	2.795418518004728	1.1192045268261641	3.027153542444741	0.0	0.0	0.0	0.0	2.4686630955483495	0.0	0.6929611405672615	0.0	2.768560636824055	0.1627657648856507	0.0	0.0	0.0	0.0	0.2781335946280239	1.2164436307565922	0.0	0.0	2.42994343933167	0.040357705418302796	12.028111470341356	0.0	0.0	2.518646857811784	0.0	0.0	0.5852137134087945	0.0	0.0	0.0	2.6386204503319934	0.0	0.0	0.0	49.44132817038896	0.0	0.0	0.0	0.5818343027834104	0.0	0.6277269153699014	0.0	0.0
CTAACTTGCCCG-D01-D1_S1	0.0	0.0	0.0	0.0	0.0	0.0	77.36635615572486	0.0	8.521940862826845	0.0	0.0	0.0	0.0	3.5552794877078453	0.0	5.158840834161228	0.0	0.0	0.0	21.97992827885931	0.0	0.0	0.0	0.0	0.0	37.99128132996798	4.926651657818751	4.42609471229818	7.947219947521192	0.0	0.0	0.0	0.0	0.0	0.0	0.0	0.0	208.3780200101566	0.0	0.0	0.0	1.2902064773051334	0.0	0.0	0.0	0.0	0.0	0.0	0.0	0.0	0.0	0.0	0.0	73.64375401159772	285.1299178016392	0.0
AGGGTGTCCCAC-D01-D1_S1	0.0	0.0	0.0	2.1769608719805293	0.0	24.800599874009784	0.0	0.0	0.6408210987920491	0.0	2.4900629386722617	0.0	0.0	0.0	0.0	0.0	0.0	2.0870238725761365	0.18635247002277278	0.0	0.0	0.0	0.7135333186093162	0.0	0.12718106159357861	0.0	0.0	0.0	0.0	0.0	1.997132423105305	0.0	0.0	0.0	0.0	0.0	0.0	1.5835987605324358	0.0	0.0	0.059596361373505914	0.0	0.995453431614068	0.0	0.0	10.492966590655906	1.1027957058295133	0.0	0.0	0.0	0.0	13.830495456285384	5.81931068913217	0.0	1.745076710671318	0.0
GTCACGATGTTG-D01-D1_S1	0.0	0.0	0.0	0.0	0.0	0.0	0.0	0.0	0.0	2.1639387979543443	0.0	0.0	2.7256178490261056	0.6814217067103318	0.0	0.0	0.0	3.274277740146821	4.1241449727811474	0.7701302537803789	143.54305641936674	0.0	7.853233433532623	0.1314564239008532	0.0	4.507264779387905	0.0	0.0	45.06087529896811	0.0	0.0	0.0	0.0	0.0	6.8827700647462775	0.0	0.0	2.6520469118738794	183.592349644752	0.0	3.6417877493171646	2.0633688760835716	0.0	0.0	0.10183226524064719	0.0	0.0	0.0	0.0	0.0	0.0	0.0	0.0	0.0	3.0091091227389613	0.0
CCTGAGTGCCTT-D01-D1_S1	0.0	5.8677172827066935	0.0	0.0	0.0	0.0	0.0	15.19297742836194	3.5592755031378664	0.0	0.0	285.0257447111127	0.7430132868601105	0.0	0.0	0.0	0.0	0.0	0.0	0.0	0.0	0.0	0.0	0.0	0.0	2.3830355829696783	0.0	0.0	0.0	0.0	0.0	0.0	0.0	0.0	464.8015545446669	0.0	0.0	0.0	0.0	0.0	5.618439969385584	5.769724695449663	0.0	0.0	0.0	0.0	0.0	0.0	0.0	5.295718590578316	0.0	0.0	0.14664531656200186	0.0	145.46894251160379	0.0
CAACATCATGAT-D01-D1_S1	0.0	0.3085924303581262	0.0	0.0	0.0	3.480447690325547	0.0	0.0796161313765425	0.0	0.0	0.0	0.0	0.0	0.3633758846108623	2.76143504621806	0.0	379.72391400081483	0.0	0.0	0.0	0.0	0.0	1.478637618273846	0.0	0.3439182322322201	0.0	0.0	0.7726046565724523	0.0	0.0	0.6211323446282289	0.0	0.0	0.0	0.0	4.120334587525495	0.0	2.4280677254253544	10.434872040603514	2.691655675414975	0.0	0.0	0.0	0.0	0.0	0.7687594634396279	8.253914288570856	0.0	1.6285098510592566	56.79549911209013	0.0	0.8639552881614224	0.0	11.647710138002369	0.0	0.0
GGGGCAATGCTG-D01-D1_S1	2.028237323747133	0.0	0.0	0.0	0.0	0.0	0.0	0.9785496136411258	6.9081167129123315	188.06243899846274	0.0	0.0	0.0	0.0	0.0	0.0	0.0	2.2561756810869986	0.0	0.0	0.0	0.0	0.0	0.0	0.0	0.0	0.0	0.0	0.0	0.0	0.0	0.9425442762672098	0.0	59.878097420882376	0.0	0.0	0.0	0.0	0.0	0.0	0.0	0.0	0.0	0.0	0.0	0.0	0.0	0.0	0.0	0.0	0.0	0.0	2.687966928212251	0.0	0.0	0.0
AGTTTCTACAAG-D01-D1_S1	0.0	0.0	0.0	0.0	0.0	0.0	0.0	0.0	0.0	3.2534249443338656	7.707525357973243	647.8167465269956	0.0	0.0	17.71241441728619	0.0	0.0	6.54868368972221	0.0	4.618526853133394	0.0	0.0	0.0	1.3718352263847113	0.0	0.0	0.0	0.1224940744204294	0.0	0.0	0.0	0.0	0.0	0.0	0.2736540019742777	0.0	0.0	0.0	0.0	0.0	6.6740069049707405	0.0	4.894142955184854	2.2428701767536965	0.0	0.0	0.0	0.0	0.0	1.233746548630797	0.0	0.0	0.0	0.0	37.87308527959342	0.0
CTTCAGGCCCGA-D01-D1_S1	0.0	0.07609903843455378	1.3103745171443635	0.0	0.05353054555620808	24.70210650778594	0.0	0.0	1.1055473368161801	0.0	2.2377875426506146	0.5943196260224701	0.0	4.402634235670138	0.0	0.55261538589931	0.13405820175540337	0.09075386910778883	0.0	0.272472647566815	1.284835334764204	0.0	2.186466081289701	8.777439645127565	0.28112668493258625	0.0	0.017847513440972133	1.2742152907200743	0.5267684867491825	0.0	0.0	0.17703886865435925	0.1678610157175474	0.69735123464781	0.0	0.0	0.0	0.0	1.5639449989125385	0.0	0.0	0.0	4.257342796643013	0.0	0.3823376250387356	9.926978680844748	0.0	1.227008043614825	0.0	0.0	0.0	37.784748711393874	3.4078657851172154	0.0	0.0	0.0
TCAAGTGTGGAN-D01-D1_S1	0.0	6.919269587593429	0.0	0.0	0.0	0.0	0.0	578.1546751360717	0.0	0.0	0.0	0.0	0.0	0.0	0.0	0.0	0.0	0.0	0.0	0.0	8.611194344070965	0.0	0.0	0.0	0.0	0.0	0.0	0.0	0.0	0.0	0.0	16.37750347853933	0.0	0.0	0.0	0.0	0.0	0.0	0.0	0.0	0.0	0.0	318.26564740821425	0.0	0.0	0.0	0.0	0.0	0.0	0.0	0.0	0.0	0.0	0.0	11.732133417125395	0.0
GGGAATAACCGN-D01-D1_S1	0.0	0.0	14.184133801607675	0.0	0.0	0.0	0.0	231.43203244575216	0.0	0.0	0.0	0.0	0.11618132258837857	0.0	0.0	0.0	0.0	1.7077063672207282	0.0	0.0	0.0	0.0	0.0	0.0	0.0	1.2256555991347093	0.0	0.0	0.0	0.0	0.0	0.0	0.0	14.20264471816825	0.0	0.0	0.0	0.0	0.0	0.4588381207069199	0.0	0.0	0.0	472.9679803910039	0.0	0.0	0.0	0.0	0.0	0.0	0.0	0.0	1.8836685279682532	0.0	0.0	0.0
TAAAATCGACTN-D01-D1_S1	0.0	0.0	0.0	0.0	0.0	0.0	0.2234027731509252	0.0	0.0	191.65608022309797	0.0	0.0	0.0	0.0	0.0	0.9550361661721187	0.23069883740457292	9.190051412330265	0.0	0.0	0.0	0.0	0.0	0.0	0.0	0.0	0.0	0.0	0.0	0.0	0.0	0.0	0.0	0.0	0.0	0.535763690502198	0.0	0.0	0.0	0.0	0.0	0.5658100002167937	0.0	61.216953532182124	0.0	0.0	0.0	41.73745260006176	0.0	0.0	0.0	0.0	0.0	0.0	0.0	0.0
TCCCAGGAGACG-D01-D1_S1	0.0	0.0	0.3378001008000835	0.0	0.0	3.4654176680591586	1.1146017357136062	0.0	24.054304515452483	0.0	1.7112652857221813	0.0	0.49414300104129405	0.0	0.0	0.0	0.0	0.0	0.0	0.0	0.0	0.1245666510178924	0.0	0.0	0.0	0.0	0.0	0.7626221734321474	0.0	0.0	3.028567708822157	0.0	0.0	0.0	0.0	0.14817250557130715	0.0	0.0	0.0	0.008944886076006997	0.0	0.0	0.06139332606508457	0.0	0.0	0.0	0.0	2.544526214790191	0.0	0.0	1.4937720205089418	0.0	0.0	0.0	0.0	0.0
GGTGGCTGTACG-D01-D1_S1	0.0	0.0	0.0	0.0	0.35035313910320826	0.0	589.3212071085414	0.0	0.0	0.0	0.0	0.0	6.214891316778894	0.0	10.041582920090429	0.0	0.1795263866729889	0.0	8.836566468898416	0.0	0.0	0.0	0.8593179323560467	0.0	0.0	0.0	0.0	3.133104557692231	0.0	0.0	0.42534309942933896	2.348886707814173	0.0	0.0	0.0	0.0	0.0	99.55497439631594	2.313345180415128	1.6929756088206707	0.0	0.0	0.0	0.0	0.0	0.0	3.2168269484470757	0.0	0.0	0.0	0.0	0.0	0.0	0.0	0.0	0.0
TCGCGTGAGAGT-D01-D1_S1	0.0	8.865992257958524	0.0	0.0	0.0	0.0	0.0	0.0	5.048822595487342	0.0	0.0	0.0	0.0	1.427878655551339	7.4429970996140975	6.053045299487708	4.591361704849816	0.0	0.0	0.0	89.78863432979045	4.276196772926646	0.0	0.0	0.0	0.0	0.0	0.0	0.0	0.0	0.045569793457057445	4.978141709787747	0.0	0.0	0.0	0.0	0.5778037042611694	0.0	2.1198110544454907	0.0	0.0	2.9835626021293176	13.959465925233932	0.0	0.0	3.7574036148299514	0.0	6.6506818441481075	0.0	0.0	0.0	1.35609417880923	0.0	0.0	0.0	0.0
ATCCATAGGGGA-D01-D1_S1	32.64313569709369	5.972593716817432	0.0	0.0	0.0	0.0	0.0	0.8490222146288172	0.0	0.0	0.0	0.0	0.0	0.0	0.0	0.0	0.0	0.0	0.0	0.0	95.1195823386784	3.50461343413707	12.652490321557945	0.0	0.0	0.0	0.0	0.0	36.64927464735196	0.0	0.0	0.0	0.0	0.0	0.0	0.0	0.0	0.0	157.6810962836844	0.0	5.286479242180393	0.0	0.7593569832743811	0.0	0.0	0.0	0.0	0.0	0.0	0.0	0.0	0.0	1.5545334125001675	0.0	8.777237358926502	0.0
ACGGTTCTTTTG-D01-D1_S1	0.0	0.0	7.728256914614385	0.0	0.0	0.0	0.0	862.6325566774295	3.264693386633386	18.62867227310606	0.0	0.3616681146083454	0.0	3.4810417025691933	0.0	0.0	0.0	0.0	0.0	0.0	0.0	0.006034935879856382	0.0	3.2826709123469966	0.0	20.384842479880334	0.0	0.0	0.0	0.0	0.0	53.08532504861785	0.0	0.0	2.1621652357883923	0.0	0.0	0.0	0.0	0.0	0.0	0.0	63.30152388741847	0.0	0.0	0.0	0.0	0.0	0.0	0.0	0.0	0.0	0.0	0.0	0.0	0.0
CTCGGGGTTGCC-D01-D1_S1	0.0	0.0	0.0033686126888029175	0.8542255919425753	0.35588456183000616	18.279326581765996	0.0	0.0	3.860548223625975	2.485768597750804	5.123615689107433	0.0	0.0	0.0	0.0	0.0	0.0	0.0	0.0	0.0	0.0	2.4582666185381643	0.0	0.0	0.0	3.774946367405427	0.0	0.018605221630492823	0.0	0.0	0.0	0.0	0.0	0.0	0.0	0.0	0.0	4.864782170097964	0.0	0.2908714315930072	3.063024154968232	0.0	0.0	0.0	0.0	5.314935382998764	0.0	0.0	0.3678195631055563	0.0	0.4244174280247618	18.037962343033325	3.143693615940255	0.0	0.0	0.0
GACCCGAGTTTG-D01-D1_S1	0.0	0.0	0.5104797319984886	0.0	0.0	24.411155004973434	0.0	0.0	0.0	0.0	0.0	2.080255968715576	0.0	0.0	0.0	0.0	2.2068498883483723	0.0	0.0	1.7519266199541037	0.0	2.684516997418739	0.0	0.0	0.0	0.0	0.0	0.5665461045459497	0.0	0.0	0.0	0.0	0.0	1.2913365068659282	0.0	0.0	0.0	0.0	0.0	0.0	0.0	0.0	0.0	0.0	20.393403718057343	5.135480798642316	0.0	0.0	0.19078756264374766	0.43183222033253355	0.0	31.779977187354493	7.515308425707794	0.0	0.0	0.0
CAAACGAAGAGT-D01-D1_S1	0.0	1.665377092289358	0.0	0.0	0.0	0.0	0.0	0.0	0.0	0.0	0.0	0.0	0.0	0.0	0.0	0.0	0.36019325795884044	0.0	0.0	0.0	15.510238767364775	0.0	8.472433396508054	0.0	2.541089562542393	0.0	0.0	0.9005503243575618	0.0	0.0	4.833441290729375	0.0	2.2805173603258195	0.0	0.0	233.93486621680105	0.0	0.0	0.0	0.0	6.661713683043616	0.0	0.7737729374729782	0.0	0.0	0.0	0.0	1.1876617596522578	0.0	2.730003653666041	0.0	0.0	0.0	0.0	0.0	0.0
ATAAAATGGTGN-D01-D1_S1	0.0	0.0	0.0	0.0	0.0	1.0327103778825848	0.0	5.224443638088907	0.0	0.0	1.1786939291924456	0.0	0.0	0.0	0.0	0.0	5.551256414524932	0.0	0.0	0.0	0.0	0.0	0.0	0.03856595830890184	0.0	0.0	0.21603553747162535	0.0	0.0	556.1759087943504	0.0	0.0	0.0	0.0	0.0	0.0	0.0	0.0	0.0	0.0	0.0	0.0	0.0	0.0	0.0	0.0	0.0	0.0	0.0	3.494435633894108	0.0	0.0	0.0	0.0	0.0	0.0
TGGGGTATAATC-D01-D1_S1	0.0	0.0	0.0	0.0	0.0	0.0	0.0	0.0	0.0	0.0	8.084921027157549	0.0	0.0	181.86281850172932	0.0	1.364573567100974	0.0	0.0	0.87218693515048	4.372391690361805	0.0	0.0	0.0	3.618325303933129	0.0	0.0	0.0	4.686580212913359	1.7920564697607775	0.0	0.0	1.239305603442254	0.0	0.0784931836116538	0.0	0.0	0.0	0.0	36.441609747567625	0.0	0.0	0.0	0.0	0.0	17.788247188932008	0.0	0.0	0.0	0.0	0.04699521867974564	5.776903036255802	0.0	0.0	1.4637095334856365	0.0	0.0
TGTGGGTATGGT-D01-D1_S1	0.0	0.0	0.0	106.53722145800762	0.0	0.0	0.0	1.077732381061063	0.0	1.8530259854499542	3.1298442997125577	63.49132737709312	0.0	0.0	0.0	0.0	0.0	0.0	0.0	0.0	4.941158045499187	0.0	0.0	23.497208125039872	0.0	0.8300710127272415	0.0	0.0	0.0	0.0	0.0	0.0	0.0	0.0	0.8388303840467287	127.24803418553996	0.0	0.0	0.0	0.0	38.24095227430725	4.101731100338279	0.0	1.1236056760955382	0.0	0.0	0.0	0.0	0.0	0.0	2.524998919172996	0.0	0.0	0.0	0.0	0.0
CACCCGCTGCGC-D01-D1_S1	58.45588870522223	0.0	0.0	2.7033612597251517	0.0	8.775728515441841	10.903708238522755	0.0	0.0	0.2750298438925622	0.0	66.9152926175609	2.4319351751384697	0.0	455.3022885495734	0.0	0.0	2.720890148492512	0.0	0.0	0.0	0.0	0.0	5.846746506726545	0.0	2.477521637204672	0.25503701263525164	0.0	0.0	0.0	1.1396865785563486	21.842770779370834	0.0	3.3724856206734084	0.0	0.0	0.0	0.0	0.0	0.0	8.761167378521113	14.004861843813977	0.0	0.0	0.0	0.0	0.0	4.549710122198987	0.0	0.2194725055555257	12.270174062923859	1.0033323867424033	0.0	90.27050442080007	0.0	0.0
GGGTAATACGAG-D01-D1_S1	0.0	0.0	3.0935715055713664	0.0	0.0	10.371371393017606	0.0	0.0	0.7314763843757112	0.0	1.767476134188612	0.0	2.08254111794367	0.0	0.0	9.302392645485014	0.0	1.0472149781856965	0.0	0.0	0.0	0.0	0.0	0.0	0.0	0.0	0.0	0.0	0.0	0.0	72.88797776826644	0.0	0.0	0.0	0.5100084942476131	0.0	0.0	0.8720338600464856	0.0	0.0	0.0	0.0	0.0	0.0	0.0	24.443095879210123	0.44297121443887566	0.0	0.0	0.0	0.3260315968271446	0.0	17.758151229830904	0.0	3.724834186802786	0.0
CTCTGACTGTGA-D01-D1_S1	0.0	0.0	0.0	0.0	0.0	31.58132308958931	0.0	0.0	0.0	0.0	0.0	0.0	6.494681082403463	0.0	0.0	0.0	0.0	2.5889642119053735	0.0	0.0	0.0	0.0	0.0	0.0	0.0	0.0	0.0	0.0	0.0	0.0	5.206689369443556	0.0	0.0	1.3225303126052974	0.0	0.0	0.0	0.0	1.5245929284611437	0.16337442801176366	0.0	0.0	0.0	0.0	0.47398597166652967	10.17763285623624	1.0916188653058596	0.0	0.0	0.0	0.0	12.42450924858147	0.0	0.0	0.0	0.0
CCGATATCAGTG-D01-D1_S1	19.879142466487956	0.0	0.0	0.0	0.0	0.0	45.79840649526932	0.0	0.0	0.0	0.0	0.0	0.0	0.0	0.0	0.0	0.0	0.0	0.0	0.0	0.0	0.0	0.0	0.8637343152036058	0.0	0.0	0.0	0.0	0.7688982846957567	0.0	0.0	3.4728076715364744	0.0	0.0	192.69882293914725	0.0	0.0	0.0	0.0	0.0	2.4378776033117933	0.0	0.0	6.408603492987882	0.0	0.0	0.0	0.0	0.0	0.0	0.0	0.0	0.0	0.0	367.2491582477353	7.80558925434457
AGGAAGATCGCG-D01-D1_S1	0.0	0.0	0.0	0.0	0.0	2.801535759629021	0.0	0.0	0.0	88.75886185292096	0.0	7.9581874677475675	0.0	0.0	0.0	0.0	0.0	19.576394292231132	1.8973841737493369	0.0	5.470878239976269	1.736588122696567	0.0	0.9396674221459499	0.0	0.0	1.4636123018827913	0.24908464752485282	0.0	0.0	0.0	0.0	0.0	0.0	0.9731625805796156	0.016924345416415028	0.0	0.0	0.0	0.0	2.18646861936714	0.0	3.9023072205999734	0.0	0.0	0.0	0.0	52.87155807848959	0.2424616789932059	0.0	0.0	0.0	0.0	0.0	3.9029857400048233	0.0
TTCTTACGCCGN-D01-D1_S1	0.0	0.0	0.0	0.0	0.0	0.0	0.07821138622623791	0.0	32.55689623360694	152.4117906814095	0.0	1.6548912610919153	1.8973430187406974	5.363767683044432	2.5747157190496166	0.0	0.0	0.0	0.0	0.0	0.5297164294390252	0.0	0.0	0.0	0.0	0.0	0.0	0.0	0.0	0.0	0.0	0.0	0.0	0.0	0.0	0.0	0.0	0.0	0.0	0.0	0.0	0.0	0.0	0.0	0.0	0.0	0.0	7.839771872883443	0.0	0.0	0.0	0.0	2.403944336342571	0.0	9.473417157498822	0.0
TTGAGCTGAAAA-D01-D1_S1	0.0	0.0	0.0	0.0	0.0	0.0	0.9980750319064216	0.0	0.0	0.0	0.0	0.0	2.3472584565750596	0.0	0.0	0.0	0.0	0.0	0.0	0.0	0.0	0.0	0.0	0.0	147.45351041644946	0.0	0.0	0.0	0.0	0.0	0.0	0.0	0.0	0.0	0.4539046719663797	0.0	0.0	0.0	2.2161948522923707	0.0	0.0	0.0	0.0	0.0	0.0	0.0	0.0	0.0	52.67201883954831	0.0	0.0	0.0	0.0	1.4422673087963978	0.0	0.0
TAAACTTCAAAC-D01-D1_S1	0.0	0.0	0.0	0.0	0.0	27.628891111800332	0.0	0.0	0.0	0.0	0.0	0.22636607849058238	0.029479706605124077	0.0	1.0344343696446994	0.0	0.0	0.0	0.0	0.0	0.0	0.0	0.0	0.0	0.0	0.0	0.0	0.0	0.0	0.0	2.0338339467273006	0.0	0.0	0.0	0.0	0.0	0.0	0.0	0.0	0.0	0.0	0.0	0.0	3.1163405630815606	1.5153929129725576	1.1304516197163608	0.0	0.0	0.0	0.0	0.0	37.434187816505194	6.945611228865621	0.0	0.0	1.3199997369838203
GGAGGTATGGCT-D01-D1_S1	0.0	0.0	0.0	0.0	0.0	0.0	0.0	0.0	40.63635290688345	0.0	0.0	0.0	0.0	1.3008280830043804	0.0	0.0	0.0	2.0799701303109948	0.0	0.0	0.0	0.0	0.0	0.0	0.0	0.0	0.0	0.0	0.0	2.0732417272542336	0.0	0.0	0.0	0.0	0.0	0.0	0.0	0.0	0.0	1.8187701521356208	0.059980285854877885	0.0	0.0	0.0	0.0	0.0	0.0	35.36049165874392	0.0	0.0	0.0	0.0	0.3642282444165894	0.0	0.0	0.0
TTAGTCCAAGCG-D01-D1_S1	21.366263504171037	6.587378462531719	0.0	0.0	0.0	0.0	5.573445121759814	0.0	5.623879854655227	0.0	0.0	53.7857145718114	0.0	5.028413749241691	569.2347697891887	0.0	0.0	0.0	6.510120617491857	4.954382439104801	18.77048405292809	3.771331095870124	0.0	0.0	0.0	0.0	0.0	0.0	0.0	0.0	0.0	0.0	0.0	0.0	0.0	0.0	0.0	0.9948738614834854	2.4176214742743003	0.0	0.0	0.0	0.0	0.0	0.0	0.0	8.785643214711222	0.0	0.0	9.556725523495988	0.0	8.36729468926859	0.9481703567156401	36.81633916981781	0.0	0.0
CATAAGTGTCCT-D01-D1_S1	0.0	0.0	0.0	1.0503592259111538	0.5714325988297198	1.6560532368246015	0.0	0.0	2.8878449504096877	77.12624189692896	0.0	0.19077165556055184	0.0	0.0	0.0	1.1399141197332567	0.0	0.25624576467935756	0.0	0.0	3.5299695342683	4.559412483018618	0.0	0.0	0.0	0.0	0.0	0.8458003751684162	1.8486543015511272	0.0	0.0	0.0	0.4067532061503826	0.0	0.0	0.46948624543446293	0.0	0.0	0.0	0.9597849201610058	0.0	0.0	1.319844501817175	0.0	0.0	0.15686947975521007	0.0	55.02787581863439	0.0	0.0	3.059429846896012	0.0	0.0	0.0	0.0	0.0
GTCGATTGAAGA-D01-D1_S1	0.0	0.0	0.0	0.0	0.0	0.0	0.0	0.0	0.5365279032557815	0.18055944351088493	35.170249439001765	0.0	0.0	0.0	0.0	0.0	0.0	0.0	0.0	3.34792012291796	0.0	1.935621961614767	0.010491294117574919	0.0	0.0	0.0	0.0	0.0	0.0	0.0	0.0	0.0	0.0	0.0	0.0	3.7142099393561483	1.325863000097681	1.1087867175495634	0.0	0.0	0.0	0.0	1.2232993699052648	3.686091043203	0.0	0.0	7.0031267823191055	3.5022662587317543	0.0	0.0	0.0	0.6987834115104559	0.7968441256368329	0.0	0.0	0.0
ATTGACGAGCCC-D01-D1_S1	0.0	0.4704035261973733	0.0	0.0	0.0	1.82720746866215	0.0	0.0	23.578548393964688	34.53240375081889	0.0	0.0	0.0	0.4208512817115549	0.0	0.0	0.0	1.9081960467747539	0.0	0.0	0.0	1.8698360004093066	0.4054478265410893	0.0	0.0	0.0	0.0	6.326218616912651	0.0	0.0	0.0	0.0	0.0	0.0	0.0	0.0	0.0	0.0	0.0	0.0	0.0	0.0	0.0	0.0	1.1539149590031368	0.0	0.0	39.020810224300305	0.056931330706480585	0.0	0.0	0.0	0.2811252449080792	0.0	0.0	0.0
TTACTTAACACA-D01-D1_S1	3.681854364624832	0.0	0.0	0.0	0.0	0.0	0.0	0.0	0.0	0.0	0.0	0.0	0.0	0.0	0.0	678.7156437650237	0.0	0.0	6.154024820370797	0.0	0.0	0.0	0.0	4.861182701994277	0.0	0.0	0.0	0.0	0.0	0.0	0.0	0.0	1.8430805855632255	0.0	0.0	0.0	0.0	11.156183498055961	0.0	0.0	0.0	10.739441437876149	0.0	0.0	0.0	0.0	0.0	0.0	0.0	0.0	0.0	0.0	9.404593074995407	0.0	0.0	0.0
GACATAGCACCA-D01-D1_S1	0.672094066791102	10.298935714102164	0.7098672298654987	0.0	0.0	0.0	0.0	0.0	4.5721607315995705	5.226473809562096	0.0	0.0	1.9623465872276882	0.0	0.0	0.0	0.0	0.0	0.0	0.0	11.980497468601433	4.85299616746046	328.6029295103611	0.0	0.0	0.0	0.0	0.0	20.620595524489843	8.614675858528184	0.0	0.0	0.0	6.58459351050819	0.0	10.199338882995054	0.0	5.74537188143928	36.763094510996424	0.0	0.0	51.743588740778364	0.0	0.0	0.0	0.0	0.0	0.0	0.0	27.200951909299246	0.0	0.0	14.974357037412464	0.0	5.724548467823441	0.0
GCTTGTCTATAN-D01-D1_S1	59.42798881714424	11.865011236859322	0.0	0.0	0.7618109859188077	0.0	14.802484411534298	2.7944004588852613	4.790057652469018	8.969014590917995	7.114874445229579	0.0	0.0	1.546363016283801	0.0	0.0	1.311756713892923	10.188520285713007	0.0	1.0642106564681568	0.0	0.879217391426802	1.6273641851816243	0.0	0.0	0.0	0.0	0.0	0.0	6.6071317849415205	3.710834090119119	0.0	0.5680652920599687	0.0	0.0	0.0	0.0	142.0056697083993	0.0	1.3393341684920692	2.556757544073185	1.8811082931526324	0.0	0.0	0.5796811279978185	2.7374919877740065	0.0	0.0	0.0	0.0	5.90383366414663	0.0	0.0	7.398471071134027	332.3215962785722	0.0
TGAGGCGGATAG-D01-D1_S1	0.0	0.0	0.0	3.2573265880324973	0.0	0.0	0.0	9.381319308239789	46.715782903587225	0.0	0.0	0.0	0.0	0.0	0.0	0.0	0.16555146993000883	0.0	0.0	1.7609964068666504	0.0	1.7763383475103576	0.0	0.0	0.0	0.8509298421602077	0.0	0.0	0.0	0.0	0.0	0.0	0.0	0.0	0.8583504150334009	0.0	0.0	0.0	1.3030410875970582	6.088643652689819	0.03519549684885568	0.0	0.0	0.0	0.0	0.0	0.0	18.019824928540462	0.0	0.0	0.0	0.0	0.0	0.0	0.0	0.0
TCTTCGCGAGAC-D01-D1_S1	0.0	6.892057760110246	0.0	0.0	0.0	0.0	0.0	0.0	8.534883464591633	0.0	0.0	1.5439652892276807	0.0	3.4908112585506528	0.7750336144279757	0.0	0.0	6.5166033161305394	0.21866032535490645	8.416297366806337	117.5644560823583	0.0	0.0	0.9674877468279193	0.0	0.0	1.2791194451115708	0.0	0.0	0.0	0.0	0.0	0.0	0.0	0.0	0.0	0.0	3.865537175191915	0.0	0.0	0.0	0.0	0.0	0.0	0.0	0.0	0.0	8.9087729336398	0.0	2.779103718862538	0.0	0.0	5.4130094137702764	0.0	0.7515578692447221	0.0
AGTGTATCATGG-D01-D1_S1	0.0	1.8340841941279344	3.180299607913606	0.0	0.0	0.0	0.0	0.0	1.3389887197688348	24.59366066753608	1.491493709218409	0.0	0.5972196780294594	0.0	0.0	7.1223531184806035	0.0	6.129115513863387	4.582938111908987	0.0	13.328751919240466	0.0	0.0	0.0	0.0	0.0	0.0	0.0	0.0	0.0	0.0	0.0	0.0	0.0	0.0	0.0	0.0	2.044808246324413	0.0	0.0	0.0	0.0	0.0	0.0	0.0	1.1745992730659252	0.0	55.70461091174119	0.0	0.0	0.0	0.0	0.0	0.0	0.0	0.0
CAGTTGAATTGN-D01-D1_S1	0.0	0.0	0.0	0.0	0.0	2.832034974064281	0.0	44.561285639046005	3.4057815901982655	0.0	0.0	0.739501137888035	0.0	0.0	0.0	0.0	0.0	0.0	0.0	0.0	0.0	0.0	0.0	6.454558080256087	0.0	0.0	0.4601227289743558	0.1526037940873292	0.0	4.073392974381701	0.0	0.0	0.0	0.0	0.0	0.0	0.0	288.6022377840174	0.0	0.0	0.0	7.06272344056298	0.0	0.0	0.008996144107909651	0.0	0.0	0.0	0.0	0.0	0.0	0.0	2.3706213403219154	0.0	210.0894984553364	0.0
TGAGGCCAGAAN-D01-D1_S1	0.0	0.0	0.0	0.0	0.0	0.0	11.640562878846836	384.2730667211759	0.0	0.0	0.0	0.0	1.91452011857929	0.0	0.0	0.0	0.0	0.0	0.0	0.0	0.0	0.0	0.0	0.0	0.0	8.649117925141818	0.0	0.0	0.0	0.0	0.0	77.70188165760243	0.0	0.0	0.0	0.0	0.0	0.0	0.0	0.0	0.0	0.0	554.7440173880278	0.0	0.0	0.0	0.0	0.0	0.0	0.0	0.0	0.0	0.0	0.0	0.0	0.0
TTTCCAGTAGAA-D01-D1_S1	0.0	0.0	0.0	1.079933101087683	0.0	0.5728154624621508	0.0	0.0	3.5199591917367594	0.0	17.617130408666274	0.0	0.0	1.0563730976571817	0.0	2.910925901851647	0.0	0.0	1.2308297115257043	2.842227164338305	9.375302832734617	2.0906018885313604	0.0	0.0	0.25197318400316226	0.0	0.014424950071467303	0.0	5.059561871433163	0.0	0.0	1.032402806996707	0.0	0.0	0.0	0.0	21.288027645699557	0.40114614467078047	0.0	0.0	1.1593688969719629	2.6206548588192073	0.0	0.0	1.0911074270819805	1.6969664455337365	3.485407181835738	0.0	0.0	2.256824086474327	0.0	0.0	0.0	0.0	0.0	0.0
GCCGTCGACGTA-D01-D1_S1	0.0	0.0	0.0	0.0	0.0	0.0	0.0	0.0	0.0	93.7328393109992	0.0	0.14257444560572796	0.0	2.3758693583993806	0.0	0.0	0.0	0.8040625922761849	0.0	0.4200551956901857	3.03187115201401	6.103323222993553	0.0	0.0	0.0	0.0	0.4595811027648398	0.0	0.0	0.0	0.0	0.0	0.0	0.0	0.0	0.0	1.3643655661236367	0.0	0.0	0.0	0.0	3.1343934239896494	0.0	0.0	0.0	0.0	0.0	81.74862532870765	0.0	0.0	0.0	0.0	0.8209010834843199	0.0	0.0	0.0
TACCTTCTCCAA-D01-D1_S1	0.0	0.0	0.0	0.0	0.0	20.792826166090865	0.0	0.0	1.7785937971473225	0.0	0.0	0.0	0.23369925060883937	1.3849798576339296	0.0	0.0	0.0	0.0	0.0	0.0	0.0	0.10883733264681546	0.0	0.0	0.0	1.501997666566781	0.0	6.5340470051890405	0.0	0.0	0.0	0.0	0.0	0.0	1.7022209239366348	0.0	0.9437930018295854	0.0	0.0	0.0	0.0	2.5648582579768	0.0	0.0	3.753864822042746	18.76183107367379	0.0	0.0	0.0	0.0	1.119071347645148	34.78342613377889	1.225343030232391	0.0	0.0	0.0
CCAGACAAGGCN-D01-D1_S1	0.0	0.9283719537571345	0.0	0.0	0.0	0.0	0.0	0.0	1.4684085120182853	14.409981875080845	0.0	0.0	0.0	0.0	0.0	0.0	0.0	1.914925553408849	0.0	1.2061759948452582	0.0	3.0796195212773463	3.180639870610312	0.0	0.0	0.0	0.0	0.0	5.178237699088412	0.0	0.0	0.0	0.0	10.049486535799653	0.24566655216779115	0.0	1.4796484884751078	0.0	0.0	0.0	0.0	0.0	0.0	0.7492116774307275	0.0	0.0	0.0	86.8256717192713	0.0	0.0	2.04761041411267	0.0	1.2354141367863662	0.0	0.0	0.0
GGAATTTGAATT-D01-D1_S1	11.935819081788107	0.0	0.0	0.0	0.0	0.0	0.0	0.0	0.0	0.8654474617823003	0.0	1.3596468146920904	1.3330296039892349	3.0741162337682306	0.0	14.878905933273781	3.874772132749748	0.0	0.0	0.0	209.01381477473967	4.228979266350711	0.0	0.0	0.9685150602590437	0.0	0.0	0.0	11.67110325201041	0.0	0.0	0.0	0.0	0.0	0.0	0.0	7.827817127931424	0.0	0.0	4.299431283398849	0.3365295942352327	0.0	13.748911492509707	0.0	4.622096277862285	0.0	0.0	0.0	0.0	0.0	0.0	0.0	0.9328642438594236	0.0	3.2979791784554795	0.0
GGTGGCCTGAAC-D01-D1_S1	0.28268393013128945	0.0	0.0	0.9511589123313713	0.0	10.78530269572461	0.0	0.0	3.43075035096048	0.0	4.433319506322761	0.35332026154134677	0.0	0.0	0.0	0.0	0.0	0.0	0.0	0.0	0.0	0.0	0.0	2.8544826965245775	0.0	0.0	0.0	0.0	0.0	0.45329595001161893	0.10094631840040046	0.9106611351669576	0.7108089161880403	0.04985231099341028	0.13813296714506004	0.0	1.2521590310220918	0.0	1.6722362533256088	1.1735677632254353	0.38368379977556427	0.0	0.0	0.0	4.479697975244197	0.0	0.2839341683487031	0.0	0.0	0.0	0.0	21.236623410063192	0.47575447471872406	1.8068982135152605	0.0	0.0
ACCAGATGGAGC-D01-D1_S1	0.0	1.4904503977993306	0.0	0.0	0.0	0.0	0.0	0.0	0.0	95.10932267437931	0.0	0.0	0.0	0.0	0.0	0.0	0.0	7.469523175398663	2.487021019992336	0.9712412301769294	2.400867242843636	0.0	0.0	0.0	0.0	0.0	0.0	0.0	0.0	1.9008255502117557	0.0	0.0	0.09884017875425453	0.0	0.0	0.07111674563201133	0.1241393547748531	0.0	0.0	0.11162680294980358	1.094814557921627	0.0	2.6211062839632846	0.0	0.0	0.0	0.0	59.43894191559094	0.0	0.0	0.0	3.0960942457173495	0.9708255791312237	0.0	0.0	3.2745438568735974
GATCCCGGCAGN-D01-D1_S1	0.0	0.0	0.8684625336540543	0.0	0.0	20.562337729616804	0.0	0.0	1.4149119552192302	0.0	0.9916987084785286	0.03466413675189034	0.0	0.0	0.7570857036690589	0.0	1.189911402759644	0.0	0.0	0.48893680283962454	2.781053234779659	0.0	0.0997984134136406	0.0	0.0	0.0	0.0	0.0	0.0	0.39061707125437795	0.0	0.0	0.0	0.8793817954083657	0.9255242830590352	0.785485566650877	0.0	0.6286446643829198	0.0	0.0	0.0	0.0	0.0	0.0	1.574232484582456	0.0	0.21856487948568767	0.6123286671128448	0.0	0.0	0.7458235083174095	31.619354940302987	0.0	0.0	0.0	0.0
TTGGATTGGACG-D01-D1_S1	0.0	0.0	0.0	0.0	0.0	0.771931012496009	0.4437028788894663	3.5249797556677525	7.858888810967549	0.0	24.735991726221986	0.0	0.0	1.2918611981610064	0.0	0.0	0.0	3.9945581205194913	0.0	4.020133018530873	0.0	0.0	0.0	0.0	0.0	0.0	0.0	0.0	0.0	3.3923814336333202	0.0	0.0	0.0	0.6502123273548047	0.0	0.0	12.588171300976883	1.4499950551033325	0.0	0.0	0.04806038723641519	0.0	0.0	0.0	2.7832598381953164	1.668158411356174	0.0	5.8968195087006405	0.0	8.32152519991466	9.717371434077538	0.0	0.0	0.0	0.0	1.3793677401445215
TCCTAAATTGTT-D01-D1_S1	0.0	0.0	0.8489192236300817	0.0	0.0	0.0	1.8153286914540954	0.8583591815520981	0.993764956278384	0.360585574740849	25.8780010528039	0.0	0.0	0.0	0.0	0.0	0.0	0.0	0.0	0.0	0.0	1.195151385967511	0.30966165568140847	0.0	0.5012296701934582	0.0	0.0	0.15418638930267312	0.0	0.0	0.0	0.0	0.0	0.0	0.0	0.19066136467357353	1.2546172100229405	0.0	0.04941481474210623	1.4274343853407643	0.0	1.639962416773662	0.0	0.4414017346486456	0.0	0.0	7.185262069989732	0.0	0.6151801162135498	2.0683306817229106	7.029679632089371	4.43076201293184	2.6547973146549895	0.0	0.9965004629632435	0.0
ATGATTGGAGTG-D01-D1_S1	0.0	0.46086943744815767	0.9721208173394664	166.4209769904623	0.0	0.0	0.0	2.4695755187975403	0.2071633237364724	0.0	0.9599899890416026	0.2912883858913127	0.0	6.931509786490417	0.0	0.0	0.0	0.0	0.0	6.869754945927814	4.459350139537683	0.0	0.0	0.0	0.0	0.0	37.651648524240784	4.397614166765964	0.0	0.0	0.0	0.0	0.0	0.0	0.3611124484232016	23.04068912697413	0.0	0.0	0.0	3.3170775184436976	0.0	0.0	0.31207096064853423	4.4510682393686665	0.0	0.0	0.0	0.0	0.0	0.0	0.7670401854319444	0.0	0.8773035573726933	2.060575858326582	0.0	0.0
GTTTTATGGGTA-D01-D1_S1	0.0	0.0	0.0	176.52874651316023	0.0	0.0	0.0	0.0	0.0	0.0	0.0	0.0	2.97889669898479	0.0	0.0	0.0	0.0	0.0	0.0	0.0	3.0604494708424284	0.0	0.0	0.0	0.0	0.0	0.0	0.0	0.0	0.0	0.0	0.0	0.6149932290722082	0.0	0.0	136.16868872091348	0.0	3.7155378719258	3.2584521700668896	7.407779906197497	0.0	0.0	0.0	0.0	0.0	1.3126061594692473	0.0	0.0	0.0	0.1492552065085377	0.0	0.0	0.0	0.0	0.0	0.0
ATAGTTGCACTT-D01-D1_S1	0.0	0.0	0.0	105.0234341749367	0.0	0.5063163290900264	0.0	0.0	0.0	0.0	0.0	0.19367116577002197	0.0	3.353251788716889	0.0	0.0	0.0	0.0	0.0	0.0	2.879374008071064	2.2277984925274126	0.0	3.9983376935173016	0.0	0.0	0.0	0.0	0.5519148344806546	0.0	0.0	0.3495445613193913	0.0	0.0	1.1863229404879192	182.0638094839651	0.0	0.0	0.0	0.0	0.0	0.0	0.0	1.8684015052538827	0.0	0.0	0.0	0.0	0.0	0.0	0.9173447285204029	0.7526868184894078	0.0	0.0	0.0	0.0
CCAGCGAAGCTG-D01-D1_S1	0.0	0.0	0.0	0.0	0.0	2.1866703664159024	0.0	632.015756728085	0.0	0.0	0.0	0.0	0.0	0.0	0.0	0.0	0.0	0.0	0.0	0.0	0.0	0.0	1.6038484413996994	0.0	0.0	0.0	0.0	0.0	5.120167706089612	0.0	0.0	0.0	1.0479377318347736	21.15777318965076	0.0	0.0	0.0	0.0	0.0	0.8337710843404047	0.0	0.0	50.31906304851879	5.774458962310331	0.0	0.0	0.0	0.0	0.0	0.0	0.0	0.0	0.0	0.0	0.0	0.0
CCACATTACTCG-D01-D1_S1	4.5688601277386995	0.7761232689022171	0.0	0.0	0.0	6.474734079007256	27.934365613699306	7.569389767780159	13.800959729567387	9.18434003432627	0.0	0.0	0.0	0.0	0.0	0.0	0.0	0.0	0.0	0.0	6.190172577973571	0.0	0.0	0.0	0.0	0.0	0.0	0.0	1.3604954732353545	0.0	5.707196635757762	0.0	0.0	0.0	0.0	0.0	0.0	144.30560344997605	7.568067286953679	0.0	0.0	7.277200612913321	5.9387277615137055	3.068726490208108	0.0	2.106634253993041	0.0	0.0	0.0	0.0	10.268316422809995	0.0	0.0	0.0	276.73658314102715	0.0
GTTAGGACAGAN-D01-D1_S1	0.0	0.0	0.0	0.0	0.0	3.655035806417754	0.0	0.0	0.0	0.0	24.761229215801574	0.0	1.6638306602248139	0.0	2.6443115329528277	0.0	0.0	0.0634850543806179	0.0	0.0	0.0	1.0402014832880768	0.0	0.4919694312891422	0.0	0.0	0.0	0.0	0.0	0.0	0.0	0.0	0.0	0.0	0.0	0.0	14.337604020870742	0.0	0.0	0.0	6.25621580204037	0.0	1.9375588572593476	0.0	0.0	0.24152203571546793	3.676951694385186	0.8137507401545685	0.0	1.994577907122679	11.184231456666973	0.0	0.0	0.0	2.842625777202454	0.0
GGAGAATGAAGA-D01-D1_S1	0.8222512972212077	6.336418774196591	0.0	0.0	0.0	0.0	0.0	2.095790448569934	1.199058852863303	34.06224734266257	0.0	0.0	0.0	0.0	0.0	0.42902829822989597	0.6717826533984355	2.0823570057310357	0.0	0.0	2.449018026904119	5.52385380468338	0.0	0.0	0.0	6.03919232070162	0.0	0.0	0.0	1.7226459999741037	0.0	0.0	0.0	0.0	6.268356177250545	1.1023913274444106	2.402987788319154	0.0	0.0	0.0	0.21111452681567144	0.0	0.0	0.0	6.148203651787037	0.0	0.0	59.394338763946806	0.39690325314362196	0.0	0.0	3.725885398316443	0.0	0.0	1.9772071401452695	0.0
CGTACTAAGCTC-D01-D1_S1	0.0	1.3269305631747172	0.0	0.0	0.0	1.3087537800469267	0.0	2.119033179586851	25.267721941651356	2.613472196486757	0.0	1.3376235686611953	0.575143958492045	0.0	2.148450628688966	0.0	1.2589733758212973	1.578813070055812	0.0	0.0	3.132958731475253	0.24751498192427496	0.0	0.09197462508774576	0.06042155514233686	0.0	0.0	0.0	1.8927153199549969	0.0	2.434058745008401	0.0	0.0	6.2103606003265455	0.0	0.005775111877620106	1.8113016830046484	2.1992436024559203	0.0	0.004497533316880479	0.33052798080695933	0.0	0.0	0.09241683230585979	0.0	0.0	0.0	4.624998570327822	1.0949337617111574	1.190548248170036	0.0	0.6116609966828624	0.0	0.0	2.550385867771797	0.0
AAGACCGTCGTC-D01-D1_S1	661.6917955246687	3.4365625958367207	0.0	0.0	0.0	7.5769182197276015	0.0	0.0	0.0	0.0	0.0	0.0	0.0	0.0	0.0	0.0	0.0	8.308645957122232	0.0	0.0	0.0	0.0	0.0	0.0	0.0	0.0	0.0	0.0	0.0	41.92139306753846	0.0	0.0	1.4211002318345	8.876357281994116	0.0	0.0	0.41217645053698443	0.0	0.0	0.0	0.0	0.0	0.0	1.1417923979308995	0.0	0.0	0.0	0.0	0.0	23.88903306246382	0.0	0.0	0.0	0.0	0.0	0.0
TCACCGCTGGGT-D01-D1_S1	0.0	0.0	0.0	0.0	0.0	13.329253548014986	0.0	0.0	0.0	0.0	0.0	0.0	1.3313766308351551	0.0	1.893383691578553	0.0	2.9830484505357253	0.0	0.0	0.0	0.0	0.0	0.0	0.0	0.0	0.0	0.6037156742330796	0.0	0.0	0.0	0.9219807252685894	0.0	0.0	0.0	0.0	0.0	0.0	0.0	0.0	0.0	0.0	0.0	0.0	2.54469977293082	46.02158293902468	9.012681459979303	0.0	0.9118199074970783	0.0	0.0	0.0	28.56886631774285	0.0	0.0	0.0	0.0
ATTCTCTGTCTG-D01-D1_S1	0.0	0.0	0.0	0.0	0.0	1.0590840211611436	56.84471500442615	1.3410921290911626	3.239560746038304	0.0	0.0	23.457356840486916	0.0	8.874039069268523	0.5695186133934167	2.068601397993404	0.0	0.0	0.0	0.0	0.0	11.34218169438193	0.0	0.0	1.4746985176436016	0.0	0.0	0.0	0.11828893400683622	0.0	0.0	0.0	0.0	0.0	22.75401793886147	0.0	5.145683015582484	2.754939633598841	0.0	0.0	0.09603763531525462	0.07186654733728275	6.883956968535275	4.880637457797202	0.0	0.0	0.0	0.0	0.2061167836971187	0.0	6.95051427994589	0.0	0.0	9.320606349984976	457.0806146952659	0.27124557924406945
TTATATGCCAGN-D01-D1_S1	5.948534989940643	3.2079264130233978	3.4663376920463107	0.0	0.0	6.857309406440188	0.0	0.0	0.0	0.6632233207382484	0.0	0.0	0.0	0.0	0.0	186.5901308250917	2.7630409428871756	0.0	0.0	0.0	95.63366151143646	0.0	0.0	0.0	0.0	0.0	0.0	0.0	10.730543625337765	0.0	0.0	0.0	0.0	0.0	3.3459115303940488	0.0	6.44672344288963	0.0	26.365719566256764	1.4533605824408364	2.6403118820522455	24.737032488025097	0.0	0.8375370512383772	0.0	0.0	0.0	0.0	7.869461947660533	0.0	0.0	0.0	0.0	0.0	6.026644986121985	0.0
GGTCGGTTCTTG-D01-D1_S1	0.0	0.0	0.0	3.955483441020988	0.0	6.554092011971008	0.0	0.12102043143727054	0.0	0.0	1.3366579039807203	0.0	8.517885298628322	0.0	0.0	433.7309488342305	0.0	0.0	0.0	0.0	0.0	8.439475274987279	0.0	17.840568224638083	0.0	0.0	4.4581024730447	1.8811361399476019	0.0	0.0	0.0	0.0	1.9484862327317436	1.3234289042872753	0.0	0.0	0.0	0.0	0.0	0.0	0.0	3.0757802435876664	2.78675297728135	11.836466559704778	0.0	0.0	0.7693062585534978	0.0	0.0	0.0	0.0	1.545640957070222	0.0	21.445701351411113	10.254987206511569	0.0
GTACCAGGTTGA-D01-D1_S1	0.0	0.0	0.0	0.0	0.0	0.0	0.0	0.0	8.49110881811841	0.0	0.0	2.66785331850934	0.0	0.0	6.673155639961221	1.3662887915331887	0.0	0.0	0.0	0.0	11.809001583924147	0.0	31.538838590684108	5.86834653816744	0.0	0.0	0.0	0.0	66.91382661861108	0.0	0.0	0.0	0.0	0.0	0.0	0.0	0.0	0.0	357.38375938596334	2.4818135155623064	0.0	32.221067601544995	0.0	0.0	0.0	0.0	0.0	0.0	0.6234661840148292	0.0	0.0	0.0	3.2558501089411247	0.0	0.0	1.4720218413634407
CGCGCTACACGN-D01-D1_S1	0.0	0.0	0.0	0.0	0.0	0.0	0.3155513491549486	0.0	0.0	0.0	14.631548014802542	2.1909439382355638	1.0276461348477286	0.0	0.0	0.0	0.0	0.0	0.0	0.0	0.0	0.0	0.0	9.80254061870028	0.0	0.0	0.0	0.12236360705359599	0.0	5.452388436383059	0.0	0.0	0.0	0.0	0.0	0.0	35.74910536235757	0.0	2.290599331878649	0.0	0.0	0.0	0.0	0.0	0.0	0.0	0.0	2.8589496844887248	0.0	0.0	18.697670838979626	0.0	0.6424949372589208	0.0	1.9644769497965857	0.255110592265747
CTGTTGACACCG-D01-D1_S1	0.7480204163238	0.0	1.0718036415009409	0.0	0.0	1.5023091420253025	0.0	0.0	8.06838274847841	67.48394635524289	0.0	0.0	0.347545741536556	0.7183148951457758	0.0	0.0	0.0	0.0	0.0	0.0	0.0	4.434053558585417	1.9757757821402968	0.0	0.0	0.0	0.0	0.44476554223788306	0.01748235217551527	5.752862635544828	0.0	0.0	0.6502284885466595	15.099993974973074	0.0	0.7205627280087307	0.8144741151556953	0.0	0.8809575658454687	1.7036117376357571	2.452672859317969	0.38207032911323524	0.0	0.0	0.0	0.0	0.0	12.74621434827961	0.18660690012500739	0.0	0.0	2.770298206826535	0.0	2.043659133580176	0.0	0.0
GACATCGCCCCA-D01-D1_S1	0.0	0.0	0.0	0.0	0.0	15.988742529191475	0.0	0.0	0.0	0.0	0.0	0.0	0.4168523948537614	0.0	0.0	0.0	0.0	0.0	0.0	0.0	0.0	0.0	0.0	0.0	0.0	0.0	0.0	0.0	0.0	0.0	24.334768469395303	0.0	0.0	0.0	0.0	0.0	0.0	1.6512176044505347	0.0	0.0	0.0	0.0	0.0	0.0	0.0	1.342551175127722	0.0	2.993485910252833	0.0	0.0	0.0	42.821041825833	5.129236394335095	0.0	0.0	0.0
GGCTCAATTACC-D01-D1_S1	0.0	0.0	0.0	0.0	0.8480310104668083	3.3399413316868496	0.0	0.0	18.19299768336532	2.759763351037118	4.243906102344872	0.7726816869354259	0.0	3.319691286783877	0.0	4.925516920512926	1.31263024977543	8.291883221357324	0.0	0.0	0.0	0.0	4.104418811745474	0.0	0.0	7.786019521162636	0.9112519216281018	0.0	0.7802407589291921	0.0	0.0	4.249291885464542	1.3904572641903987	0.0	0.0	0.0	0.0	1.7496350147881081	0.0	1.1544680851618248	0.0	0.0	2.797381981345222	5.054933278360522	0.0	1.8917348828861678	4.140801910904515	2.5244804010718354	1.5681028662996976	4.77956687291617	0.0	0.0	0.0	2.676530498997654	0.0	0.8965351879613638
TTGTATATGCCT-D01-D1_S1	115.69346694939526	3.1887213322846235	4.898536833219149	0.0	0.0	0.0	0.0	2.9124406703438885	0.0	1.0731038937955009	3.7248265219927945	11.525815518273276	0.0	23.0340281471527	0.926439618576812	6.504484410896665	2.3279199417340446	0.0	0.0	0.0	0.0	13.0871598746502	0.0	0.0	4.796306349972667	0.0	12.998018641873122	0.0	0.8754117826244565	0.0	0.0	0.0	0.0	0.0	0.0	0.0	0.0	0.0	16.77177550398014	0.0	0.0	818.5122794989171	0.0	0.0	5.089592537753822	0.0	7.091278187515388	0.0	0.4700524770801077	0.0	0.0	0.0	0.0	10.385449362902301	2.871373625300642	0.0
ATCGAAGCGTTT-D01-D1_S1	0.0	0.0	4.120067073311679	0.0	0.0	26.499804363497173	0.0	0.0	0.0	0.0	0.0	1.4089614318567336	0.0	0.0	0.0	0.19122023890967013	0.0	0.0	0.0	0.0	0.0	0.0	0.0	0.2966599388339721	0.0	0.0	0.0	0.0	0.0	0.0	8.083151395360298	3.327154346079604	0.0	0.0	2.0221420000035497	0.0	0.0	0.0	0.0	0.0	0.0	0.0	0.5549341625816377	0.0	0.0	19.52650919675471	1.083107426015522	1.410602404015813	0.0	0.0	0.0	6.471347222866709	2.5407805954036853	0.45846958619644457	0.2721556967431525	0.0
TTAGGGCTCTTN-D01-D1_S1	0.0	0.18600344398697455	0.0	0.0	0.3177709662193225	22.21859749427529	0.0	0.0	0.0	0.0	0.9234696483032113	0.0	2.0444053990033937	1.3829085498512108	0.0	0.0	6.848550887851742	0.0	0.0	4.165164230001437	0.0	0.0	0.0	0.0	0.0	1.7599501206742278	0.14817581153844464	0.0	0.0	0.0	0.0	3.2976042852224565	0.691095281380044	0.0	0.4664713475686741	1.041956052854995	0.0	0.29778737656196197	0.0	0.0	0.0	5.819623654334946	0.0	9.919732711632406	0.0	48.48358375910109	0.0	0.0	0.0	0.0	1.9008147818948584	13.652947019345602	0.0	0.0	0.0	3.062187892331276
AGTGTAAGATTT-D01-D1_S1	0.0	0.0	1.5611510512952627	48.17974254596505	2.633212759185424	4.1098485082813	0.0	0.0	0.0	0.0	0.0	0.31305440989115013	0.2754101521460268	8.212441801455611	5.22364492385389	0.0	0.0	0.0	0.0	64.7562614231529	0.0	0.0	0.8650926391003205	0.0	0.0	0.0	0.0	1.420527339521878	0.0	0.0	0.0	0.0	0.0	0.0	0.0	0.0	0.0	3.290772765530464	0.0	0.0	0.0	0.0	0.0	0.0	71.03081287311596	0.0	0.0	0.0	0.0	0.0	0.0	0.0	0.0	0.0	0.06349727041984767	0.0
ACAGCTTAGAAG-D01-D1_S1	804.3174927262825	0.0	0.5555549509971889	0.0	0.0	0.46745601316063107	0.0	0.0	0.190398866692996	1.159481297268257	0.0	0.11274098400103696	0.0	0.0	10.486166075642021	0.0	0.0	5.416224256808004	0.0	0.0	32.179426964550814	0.0	0.0	1.3527495697785306	3.6408150568719386	0.0	1.0243669912175137	1.5954652223934755	3.344524909125422	0.0	0.0	0.0	0.0	0.0	0.0	0.0	0.0	0.0	0.0	8.89842430707494	0.0	12.622061365106118	0.0	0.0	0.0	2.022090636060017	18.354519423226392	0.0	0.0	0.0	0.0	0.8136529593798827	0.0	0.024438316357834722	7.7967245535179455	0.0
ACAGCTCTGCTG-D01-D1_S1	0.0	0.4959423981597882	0.0	0.44799842002265755	0.0	6.773632370628978	0.0	0.0	0.7273218939272135	0.0	0.0	0.024103184804579667	0.0	0.4363835223176768	0.0	0.0	0.0	0.0	0.0	0.0	0.0	0.0	0.0	0.0	0.0	0.0	0.8549467497769974	0.0	0.0	0.0	32.03257999101698	0.0	0.0	0.0	0.7037517606045868	1.152199825968884	0.0	2.3638808001138267	0.0	0.0	1.672015174590915	0.0	0.0	0.0	0.0	0.0	0.0	0.0	0.871429393730985	0.0	0.0	34.28405341792732	7.6195906956719766	0.4387735062581892	0.0	0.0
GCTGACTGCGAT-D01-D1_S1	0.0	0.0	0.0	0.0	0.0	28.589589907205212	2.112515309258183	0.0	2.3424209413806985	0.0	4.825012855086039	2.2136619899522065	0.0	0.0	0.0	0.0	0.0	0.0	0.0	0.0	0.0	0.0	2.3710555988508446	0.0	0.0	0.0	0.0	0.0	0.0	0.0	0.0	0.0	0.0	0.6384661078273052	0.6582053578418908	0.0	2.1320158779532687	2.521527554458849	0.0	0.0	1.4085258765335524	0.0	0.0	0.0	0.0	8.987107768316605	0.0	0.0	0.0	0.0	0.0	11.388077487543086	0.0	0.0	0.0	0.0
GACCGGTGCACT-D01-D1_S1	0.0	0.0	0.0	0.8313833683239125	0.0	0.0	0.0	0.0	0.0	4.037932655872763	0.0	0.0	0.0	3.7150156733125956	0.0	60.78600460832357	3.05606048938044	0.0	0.0	0.0	130.84004600916475	0.0	29.111630787320788	0.0	0.0	1.5379155088616732	0.0	0.0	93.18592358031847	0.0	0.0	0.0	0.0	3.178951211582552	0.0	0.0	0.40703115647264915	0.0	5.150040756728793	0.0	0.0	0.0	0.7124401332228751	0.0865167653976358	0.0	0.0	5.810064980483912	0.0	0.0	0.0	0.0	0.0	0.0	0.0	0.0	0.0
CAACGAGACTCA-D01-D1_S1	0.0	0.0	0.0	2.1638310903507585	0.0	17.762357969677474	0.0	0.0	0.0	0.0	0.0	1.3122537732141903	1.4014879340623119	0.0	0.0	0.0	0.0	0.0	0.0	0.0	0.0	0.0	1.3647852700003809	0.0	0.0	0.0	0.0	0.008755642211145737	0.3095036196043662	0.0	45.09668290470607	0.0	0.0	1.0206534266271674	0.0	0.0	0.0	0.0	0.0	1.3218843522768546	0.0	0.0	0.0	0.0	0.0	0.8191176979327524	0.0	0.0	1.166732802402728	0.0	0.09677412695448986	14.21486175198503	2.5469845991035807	0.0	0.0	0.0
AAGCGGTGAGGG-D01-D1_S1	0.0	0.0	0.0	0.0	0.0	0.0	0.0	0.0	0.0	0.0	0.0	0.10591155609137944	0.0	7.5710021548869815	2.366823615323613	37.40255393949266	4.009547935739056	0.0	0.0	0.0	106.78935201778846	1.6999850427436431	10.284231424781266	0.0	0.0	0.0	0.0	0.0	10.794148469253338	0.0	0.0	0.0	0.0	0.0	0.0	0.0	2.081799791449879	2.976096693261108	0.46008954510408306	0.0	2.4102241600406304	4.398764372749771	0.0	0.8074099066161365	0.0	0.0	0.0	0.0	0.0	0.0	0.0	2.650244231437119	0.0	0.0	6.5736855412066415	0.0
GATACTTCATAC-D01-D1_S1	0.0	16.614801564598935	1.7069754397360413	0.0	0.0	2.072457764970932	0.0	0.0	1.8909416578136564	1.0102552956532656	0.0	19.526494150243195	0.0	0.0	0.0	454.0073130322944	0.0	8.226959115662291	0.0	0.7064655824316763	0.0	1.7336692533102376	0.0	0.0	0.0	0.29035387776621846	0.0	0.0	0.0	0.0	0.0	0.0	0.29682149523094775	0.07762184702019877	0.0	0.0	0.103248357279229	0.0	0.0	5.794618609139696	0.0	0.0	0.0	0.0	0.0	2.485541389525672	0.0	0.0	0.0	1.1312100359728723	0.0	0.0	0.0	0.0	6.487043482722489	0.0
TCCCAAACTCGC-D01-D1_S1	0.0	0.0	0.0	4.860936766420107	0.17478225375095544	0.0	0.0	3.4026458434533136	27.091306676182043	0.2532998643723854	6.340406895221523	0.06183421914258709	1.5567665348330841	0.6321413733581774	0.0	1.6915728930282632	0.0	0.0	2.4550969812929173	0.0	0.0	1.7119996233640435	0.0	0.0	0.0	2.683671146058291	0.0	0.0	0.0	0.0	0.0	0.0	0.0	4.716539191320171	0.5094299841061886	0.0	0.0	0.0	0.0	0.0	0.0	0.0	0.0	5.43536023060876	0.0	9.745368310677975	0.0	28.344768949043214	0.0	0.0	0.0	0.0	0.0	0.0	3.350072305789104	0.0
GTCGAGTGGTCA-D01-D1_S1	0.0	0.0	0.0	0.0	0.02138425597037415	0.0	0.0	0.0	9.786591512535988	74.2657120155048	0.0	0.0	5.717166064991987	1.9506093580757549	0.0	0.0	0.0	3.504695689492895	0.0	3.470306413476045	0.0	0.0	0.0	0.0	0.0	0.0	0.0	0.08434980002437127	0.0	0.0	0.405782583908499	6.776669835394541	0.0	4.39933684434363	0.0	0.0	0.06956883300881347	0.0	0.0	0.0	0.0	0.0	0.0	0.0	0.0	0.0	0.0	27.848191626889058	0.0	0.0	0.0	0.0	0.0	0.0	0.0	0.0
AGCTGAAGCCGT-D01-D1_S1	0.0	0.0	0.0	0.0	0.6931521862330685	0.0	0.0	0.0	0.0	0.0	0.0	0.0	8.60396249516447	0.27898243735977973	4.857170909062475	0.0	0.0	0.0	0.0	0.0	0.0	0.0	0.0	0.0	0.0	0.0	0.0	0.9977593106818788	0.0	0.0	0.0	0.0	0.0	0.0	0.0	4.929989642754828	0.0	3.4124434837029187	0.0	0.0	0.0	968.7321960047032	0.0	0.0	0.0	0.0	3.730139592703806	0.0	0.0	0.0	0.0	5.149138425549762	0.0	20.397638928097923	0.0	0.0
GTCACTCACGCC-D01-D1_S1	90.512331319416	0.0	0.0	2.660332525028755	0.0	0.0	0.0	0.0	15.459423580811826	0.0	0.0	4.4031260422193395	0.0	5.7492257954393	14.607773492865913	126.50880768008246	24.86744043292948	0.0	0.5519350300524831	57.959123209247984	8.324597956879124	0.0	55.19950443176189	0.0	4.845728677693221	0.0	0.0	7.555079117861513	230.29729055803688	0.5488751909556964	0.0	1.5751955683608672	0.0	0.0	0.0	0.0	0.0	0.0	6.401210205931087	0.0	0.0	0.0	0.0	0.0	0.0	0.0	0.0	3.360687202573646	6.7939115305685975	0.0	0.0	0.0	0.0	0.0	0.0	0.0
GGATGCTACGGC-D01-D1_S1	0.0	0.0	0.0	0.0	0.0	0.0	0.0	0.0	7.093189993384136	0.0	0.0	0.0	0.0	0.03733238644269374	0.0	0.0	0.0	0.0	8.334378308490855	0.0	0.0	0.0	0.0	0.0	0.0	0.0	0.0	0.0	0.0	0.0	6.0345596366575185	5.43729169300563	0.0	12.050290234447683	0.2236428279129351	0.0	0.0	506.3289226021766	0.0	2.2708764126873944	0.0	0.0	0.0	0.0	0.0	0.8656184615127933	0.0	0.0	0.0	0.0	0.0	0.0	0.0	0.0	0.0	0.45943813042134574
ATATGTCGGGCN-D01-D1_S1	0.0	0.0	0.0	156.50456105334274	0.0	0.0	0.0	0.4474650601079163	0.0	3.884604308079157	0.0	0.0	0.0	0.0	0.0	0.0	0.0	0.0	2.9644896712782334	0.0	0.0	0.0	0.0	0.0	0.0	0.0	48.49966954068692	0.0	0.0	0.0	0.0	0.0	0.0	0.0	0.0	63.291714207174465	0.0	0.0	0.0	1.835377378558169	0.0	0.0	0.0	0.0	0.0	0.0	0.8258236605310876	0.0	0.0	0.0	0.0	0.0	0.0	0.0	0.0	0.0
AGCGGTAAATGA-D01-D1_S1	4.735829607814934	0.0	0.0	0.23353033263470083	0.0	0.0	0.42917400423727864	0.3300806808073661	32.77085494087187	0.1676051983137791	0.0	0.0	1.4515736132953778	0.0	0.0	0.0	2.791725656638526	9.312866225054458	0.0	0.0	1.236740258184936	11.888236272822626	0.0	0.0	0.0	0.0	0.0	0.30089851889988134	0.0	0.0	0.0	0.0	0.0	0.0	0.0	0.0	0.0	0.0	0.0	0.0	3.607612966174353	0.0	0.8865628888720825	0.0	0.0	3.8835143753383523	0.0	0.0	0.0	0.03955044600656368	0.0	0.0	1.2688080184172923	0.0	0.9910651512472168	0.0
GTGGTCTGGAAG-D01-D1_S1	0.0	0.0	0.0	0.0	0.0	1.3870248837311756	0.0	1.5297429506626465	0.0	2.516690954439645	0.0	0.0	0.0	0.0	0.0	0.0	0.0	6.311834999440204	0.0	0.0	0.0	0.0	0.0	0.0	0.0	3.9844990447658146	0.0	0.0	0.0	0.0	0.0	0.0	0.0	0.0	0.0	1.2991596224800361	5.580586409844544	0.0	448.42396891171586	0.0	0.0	0.0	0.0	1.0168047723227887	0.0	0.0	0.0	0.0	0.0	0.2813910740253748	0.0	0.0	10.215424835278037	0.0	0.0	0.0
ACGCGTATATCC-D01-D1_S1	4.682740893686465	0.21388100252747447	0.0	13.391824222332335	0.8874650199447961	0.0	0.0	0.0	0.0	0.0	0.0	0.0	0.0	0.17263401007966273	0.0	22.001885008909717	1.4791207886331939	3.8375728025802704	0.0	0.3770158603041238	0.0	0.0	2.427905354076977	0.0	0.0	0.0	1.613834402130676	0.0	0.0	1.2055191461905492	1.6801424130087104	0.0	0.0	0.08047791841050586	0.0	100.50583803888784	0.0	0.0	0.0	0.0	0.0	2.079518931214746	0.0	1.2932607821912954	1.0569467639097936	0.0	0.9113459552070549	0.0	1.819485286337306	2.420951396297035	3.484216884703942	0.0	0.0	0.0	0.0	0.0
GGTTTAATCGGC-D01-D1_S1	0.0	0.0	0.0	0.0	0.0	0.0	0.0	0.0	0.0	4.261221956670133	0.0	0.0	0.0	0.0	2.943635098690002	0.0	0.0	10.65781795329247	0.0	0.0	0.0	1.7487337172700457	0.9123493565479168	0.0	0.0	0.0	0.0	0.0	7.184719930807869	0.0	0.0283262604066507	0.0	0.0	0.0	28.87702369907614	0.0	3.0282571226768824	87.83867790690427	0.0	0.0	6.564956627105009	0.0	0.0	8.744231768159205	0.0	2.075550267412951	0.0	0.0	0.0	0.0	0.0	0.0	0.0	0.0	426.5646114057966	0.0
AACCGCTCTTCG-D01-D1_S1	0.0	0.0	0.0	8.225291762867261	0.0	2.6025382140454463	0.0	0.0	0.0	0.0	0.0	38.52033427374546	0.0	0.0	26.69348463118029	0.0	0.0	0.0	0.0	0.0	0.0	0.0	0.0	0.0	0.0	0.0	0.0	0.0	0.0	4.502009091152589	9.873183357374051	0.0	0.0	0.0	4.883730210495044	4.973401052652586	1.6026724218348698	0.0	0.0	0.0	6.704024549978179	0.0	0.0	0.0	0.0	0.0	0.0	6.943978173997976	0.0	0.0	0.007902789302086844	0.0	0.0	542.3766726339519	0.0	4.972634954513554
CTCCATAGACGC-D01-D1_S1	0.0	0.0	0.0	0.7942138239662182	0.0	0.0	0.0	5.892486303814866	0.0	30.69608189460389	0.0	0.0	0.0	0.1112744763959167	0.0	0.0	0.0	0.0	3.703457611754433	0.0	0.0	3.0768767252180287	3.867312915214097	0.0	0.0856783534527824	0.0	0.4501813121939623	0.13546419643358015	3.3323935025148956	0.0	1.3472315940381154	0.0	0.0	8.852801055205958	0.0	0.3914276634488831	0.0	0.0	0.0	0.0	0.0	0.0	0.0	0.0	0.0	0.0	0.0	73.61368924584511	2.9787819105467546	0.0	0.0	4.437165963467918	0.2728349662402347	0.0	9.172637182616599	0.0
ATAGGCGCTAGN-D01-D1_S1	0.0	0.0	0.0	2.9167045819385167	0.3638477794662931	22.055845730733726	0.4624030353043436	0.0	0.0	0.0	0.0	0.24018891283806978	0.0	0.0	14.907101339054503	0.0	0.4192537869605601	0.0	0.0	0.0	0.0	0.0	0.0	0.0	0.0	0.0	0.0	0.0	0.0	0.0	40.813858837518474	3.0749049977058958	0.0	0.0	0.0	0.0	0.0	0.0	0.0	0.0	0.0	0.0	0.0	0.0	9.393614586825178	19.50548325657533	0.0	0.0	0.010524432148908743	0.09754385085254808	0.0	0.0	11.632433788036414	0.0	0.0	0.02462659166425337
CTTTACCTATCA-D01-D1_S1	0.0	0.0	0.0	0.0	0.0	0.0	0.0	5.544252511457964	0.0	0.76845282644067	0.0	145.9857669291162	0.0	0.0	0.0	0.0	0.0	0.0	0.0	0.0	0.0	0.0	0.0	0.0	0.0	0.0	0.0	0.0	0.0	0.0	0.49344091770962617	0.0	0.0	2.5371320134879123	0.0	7.837483418798269	0.0	0.0	0.0	0.0	0.0	0.0	0.0	0.0	0.0	5.914556913855873	0.0	0.0	0.0	0.0	0.0	0.0	0.0	632.0798992274033	0.0	0.0
GGTGGACGTTCC-D01-D1_S1	0.0	6.27515780432919	0.0	1.5586355913541254	0.07011581582488552	17.055565635856787	0.0	0.0	0.0	0.0	0.0	0.0	0.7729668522718086	0.0	0.0	2.460717653859688	0.0	0.408971037719651	0.0	4.025581066544047	0.06252225071894287	0.0	0.3122657215435166	0.47419905220823416	0.0	0.0	0.0	0.2006950110873561	0.0	0.17685784126548393	0.0	0.0	0.0	0.0	0.0	0.0	0.0	0.0	0.8460919154817483	0.0	0.0	0.0	0.0	0.0	0.0	0.0	0.0	0.0	0.23071837180305232	0.0	0.0	61.78951391853846	0.0	0.0	0.0	3.00258528808379
TCGGGACGCGCT-D01-D1_S1	0.0	0.0	0.0	0.0	0.0	0.0	0.0	0.0	0.0	0.21956938733874998	0.0	0.0	0.0	0.0	1.1403543134972234	0.0	0.0	0.0	0.0	0.0	5.450700849019685	0.0	0.0	0.0	0.0	0.15687405456557807	0.0	0.3624691854175404	0.0	0.0	2.833895677067185	0.42960940495504546	0.0	0.0	0.0	0.9021125265361222	0.0	0.0	0.0	1.3290531244472559	0.0	0.0	0.0	0.0	0.0	2.3041802072865125	0.0	0.0	0.0	0.0	2.417988927876009	60.827092475198	1.4627636060321734	1.771805581270409	0.0	0.0
TGAACTTCACTN-D01-D1_S1	0.0	0.0	1.3551328468609318	3.3906877106127045	0.0	25.26217075816708	0.5472928160490912	0.6840365991624151	2.2120666207385207	0.0	2.0284224179008836	1.8960088303984284	0.08389591414128168	0.0	1.370929933180376	0.2304777784991227	0.0	3.445881438123781	0.0	0.0	0.0	2.2232254934977647	0.0	6.383214509837482	0.0	0.3485916167037854	0.6094474134034196	0.0	0.0	0.0	0.0	0.4715788489329858	0.08871038877318169	2.2150353749159843	0.0	5.3619065417335365	0.0	0.0	0.0	0.0	0.0	0.0	0.0	0.0	18.471666577802832	7.957691722502719	0.0	0.0	0.22747539991884339	0.0	0.9990842059891418	8.516521121004189	0.0	0.0	0.0	0.0
TCAGAAAGCACN-D01-D1_S1	0.0	0.0	0.0	0.9954871936151592	0.0	15.906894024558673	0.0	0.0	0.0	2.426037664830646	0.0	1.3121836138277219	0.0	0.0	0.0	0.0	0.0	0.0	3.001340001793654	2.516610432100264	0.0	0.0	0.0	0.0	0.0	0.01548419182998405	0.32749169975047504	0.0	0.0	0.0	35.735572054892124	0.0	0.03581892414589675	0.0	0.0	0.0	0.0	0.0	0.0	0.20920261920390484	0.0	0.0	0.0	0.0	0.0	6.619806762111609	0.0	0.06169066441436655	0.36798367365308027	0.0	0.0	23.322987076495544	0.17041594046384223	0.0	0.0	0.0
ATCCAAACATAC-D01-D1_S1	0.0	0.8202294965690874	0.0	0.0	0.5892748206146959	23.727434655798767	0.0	0.0	0.6951879235111611	1.9910680668353409	0.0	3.8259799209229817	0.0	0.0	0.0	0.0	0.0	5.103982602608449	0.0	0.0	1.843527446452899	1.8052823680622945	0.0	0.0	0.0	0.0	0.0	0.0	0.04460940421362902	0.4926758605902265	0.0	0.0	0.0	0.0	0.07612561162874025	0.0	0.0	3.5373811298797873	0.0	0.04623803203517191	0.7726419524911363	0.0	0.0	7.355661294489841	0.0	14.79402099869218	0.0	0.0	0.6086849501553944	0.0	0.0	17.570083366165004	1.6736598081004994	0.0	6.676585408835717	0.32332792436294017
GGAGATTTATTC-D01-D1_S1	0.0	0.0	0.0	0.0	0.0	0.0	0.7175480559542055	0.0	0.0	0.0	20.057917749727928	0.0	0.0	12.134541823579918	0.0	0.0	0.0	5.345129952123939	0.0	0.0	0.0	0.739791408723235	0.0	0.30161074970468543	0.0	0.0	0.0	0.0	0.0	0.0	1.34444606292453	0.0	1.2377708483022531	0.0	0.0	0.0	0.0	0.1346440178675695	0.5475936001231398	0.0	1.4459581234862682	0.0	1.5569903526088218	0.0	0.0	1.1505811479582435	22.4942765441133	1.0589937045548545	0.0	0.0	12.652751398569341	0.0	0.0	0.0	0.0	0.0
TGGGTAACACAT-D01-D1_S1	0.0	0.0	0.0	0.0	0.3240886845542372	4.207087690752338	0.0	1.8825821682647368	0.0	0.0	16.888028924729877	0.0	0.0	0.0	9.774006245421528	0.0	0.0	2.052426451055415	0.0	2.2063931495602027	0.0	8.432011705466913	0.0	3.3969323355471697	0.0	0.0	0.0	0.0	0.0	0.0	0.0	0.0	0.31488976491911913	0.5351735473648335	2.4279766743829816	0.0	0.0	0.0	426.2822341865208	0.0	0.0	0.0	1.318116714667068	0.0	0.0	0.0	0.0	0.0	0.0	0.0	0.0	0.0	0.0	0.0	3.0309527718191496	0.0
GAATCCGTACCT-D01-D1_S1	0.0	0.0	0.0	0.0	0.0	1.6090366447117652	0.0	0.31906964211577854	0.0	182.0437509793916	0.0	0.0	2.0166274432519917	0.0	0.0	0.0	0.0	0.0	0.0	0.0	0.0	0.0	0.0	0.0	0.0	0.0	0.0	0.0	0.0	0.0	0.0	0.0	0.0	0.0	0.0	0.0	0.0	0.0	0.0	0.0	0.0	0.0	0.0	16.07783175257516	0.0	0.0	0.0	11.099497769062902	0.0	0.0	0.0	0.0	0.0	0.0	0.0	0.0
ATTGACTCTCGA-D01-D1_S1	0.0	0.0	0.11332188603394333	0.0	0.36808053315163675	2.7863457223702564	0.0	0.0	0.0	0.38201342472279076	37.45045017141856	0.0	0.0	0.0	0.0	0.0	0.0	0.0	0.0	0.6071380790572611	0.0	1.741538204160249	0.0	1.9891826470611451	0.0	0.0	0.0	0.0	0.0	0.0	0.0	0.0	0.895520256169087	0.0	0.0	1.2156256226905429	0.0	0.0	0.0	1.2127624699488084	0.0	0.0	0.0	0.0	0.0	0.0	6.0595958752274415	0.0	0.0	0.0	4.29318866776176	0.0	0.0	0.0	23.931819741292593	3.8936622054720416
AGTGCCGAAATA-D01-D1_S1	0.0	0.0	1.5731694426200393	0.0	0.0	5.776228476449206	0.0	0.0	0.0	1.148815207147162	0.0	0.0	0.0	0.0	0.0	0.0	0.0	3.8005136006204236	2.1426637931413275	0.0	0.0	0.0	0.0	0.0	0.0	0.0	0.0	0.0	0.0	0.0	9.949974553462203	0.931259786714497	0.0479166952055904	0.0	0.0	0.0	0.3542862620953797	0.0	0.0	0.2357505216987034	0.0	0.0	0.0	0.0	40.93849240758534	12.381981096502512	0.0	1.012527097118508	0.0	0.0	0.8074964070375439	0.0	19.655858543880115	0.0	0.0	0.0
GGGGCTTTAGGC-D01-D1_S1	0.0	4.110056042514021	0.0	1.5205692177554184	0.0	0.0	0.0	0.0	0.0	0.10029929940119445	0.0	0.5861793174956849	1.444904948960297	11.159545844052131	3.3688939104910354	4.989406317409988	1.4452536605698236	2.90089210648566	0.0	0.18147898793769568	153.2366432126096	0.0	5.729380885922464	0.0	0.0	0.0	2.3012986654408727	0.0	6.465964515550037	0.0	0.0	2.1931156741939914	0.0	0.0	0.0	0.0	0.0	0.864720212516998	12.102194690145561	0.0	0.0	2.511647565542514	6.247450936628667	0.0	0.0	0.0	0.0	0.0	0.0	10.88327329858315	0.0	0.0	0.7121912236240645	0.0	2.8905346400051175	0.0
GTCGTTTTAAGG-D01-D1_S1	14.253240464758633	21.5158141654341	0.0	0.0	0.0	0.0	3.8803297409418227	1.3508846823053262	7.4400526665302325	0.0	0.0	1.0438079322146987	0.0	0.0	18.75824331360074	6.635979567110413	20.79232888660705	6.3472078515753445	0.8363488224255183	2.1397042516397913	0.0	0.0	54.68680108178405	0.0	0.0	1.6386717230900325	0.0	2.751440258668814	15.338198818855444	0.0	0.0	0.0	0.0	0.0	0.0	3.3967209683182173	3.942781830706764	0.0	413.17554447328354	9.319499243203092	0.0	0.0	0.0	2.1536263397044606	0.0	0.0	0.0	0.0	6.501667204207365	8.441488578408201	0.0	7.009323123027422	0.7289989804031842	0.0	0.0	0.0
TTCCAATTTTCT-D01-D1_S1	406.9727764376406	0.0	0.0	0.0	0.0	0.0	0.0	0.0	0.0	3.505189279177681	2.007306902183506	0.0	0.0	0.0	6.814211954261028	0.0	0.0	9.474823374055177	0.0	0.0	51.542131309069326	3.6125141655386632	0.0	2.6957400607003175	0.0	7.310177603910129	0.0	0.0	25.337197423619028	0.0	25.589704846685965	0.0	0.0	0.0	9.53997322937714	1.0428236287633899	0.0	2.2712978160418955	0.0	0.0	2.8871207590619226	84.08277531668091	0.0	4.735632441738167	0.0	0.0	0.0	0.7800125459779512	3.367847350383585	8.766483739600098	0.0	3.248378733915463	0.0	0.0	0.0	3.2880238596413025
GCGGCGGGGTTC-D01-D1_S1	2.2033812891661553	0.0	0.0	0.0	0.0	0.0	0.0	36.93391195084648	1.3758038407127267	0.955991371279626	0.0	0.0	3.7818029859305193	0.0	0.0	0.0	0.0	0.0	0.0	1.4557537040132271	5.418622016356135	0.0	0.0	0.0	0.0	0.0	0.0	0.0	0.0	0.0	0.0	0.0	0.0	2.5126150683083517	0.0	0.0	0.0	4.202865889251962	0.0	0.0	0.0	7.8820294929681625	636.5704393213508	52.10726494920341	0.0	0.0	0.0	0.0	0.0	0.0	0.0	0.0	0.0	0.49692494838268836	0.0	1.0228570060987374
AGCATCGGATTC-D01-D1_S1	0.0	0.0	0.0	0.0	0.0	0.0	0.0	21.89345735938187	8.121512226453092	177.9999336224103	0.0	0.0	0.681038221205469	4.6922263233604475	0.0	0.0	0.0	3.7524713656052673	0.0	0.0	1.755105884551759	0.0	0.0	0.0	1.3578485314835005	0.0	0.0	0.0	0.0	0.0	0.0	0.0	1.2926705546492263	0.0	0.0	1.9610522453230712	0.0	0.0	0.6594510876097136	1.7222297511750237	0.0	0.1821272050141115	0.0	20.164955585319536	0.0	0.0	0.0	19.52389926982132	0.0	0.02248468835209282	0.0	0.0	0.0	0.0	0.0	0.0
GCAGTCGACCTN-D01-D1_S1	0.0	0.9074900975529772	0.8952714620328794	0.0	0.0	3.822673863604657	0.0	1.8395967736452974	0.5453230246278821	19.5134517901017	0.0	0.0	3.4388947382747213	0.0	0.0	0.0	0.0	0.0	0.7335821867570481	0.0	0.0	5.520073783914888	6.067995116460856	1.9677436065104639	0.0	0.0	0.0	0.0	1.3929556790688304	0.0	2.7050041359934167	0.0	0.0	0.0	0.0	0.020582506568797426	0.0	0.0	0.8923447370211345	0.0	0.0	0.0	0.0	0.0	0.0	0.0	0.0	81.22729409515442	0.5875427867754802	0.0	0.0	0.0	0.0	0.0	6.458919403433588	0.0
GCGCTCCGCCAC-D01-D1_S1	0.0	0.35299776838063013	0.0	0.0	0.0	0.8932138120243678	0.0	0.0	0.0	0.0	25.733403095978787	0.445515499805572	1.030232603277293	0.0	0.0	0.638165165305563	0.0	0.0	0.0	0.0	0.0	0.0	0.04659743051757488	0.7791977166035536	0.0	0.0	1.5927980110456037	0.0	0.0	0.0	0.0	0.0	0.0	0.0	0.0	0.0	0.0	0.0	0.0	0.0	0.0	1.0211616146971538	8.4290181785754	0.0	0.0	0.8758126523321734	9.500765737543032	0.0	0.0	0.0	0.346459361811092	0.0	0.5975003210937743	0.0	0.0	0.0
CGACACCCCAAT-D01-D1_S1	0.0	0.913815121050488	0.8189267246310991	0.04994127089306219	0.0	0.0	0.0	0.0	0.0	0.0	0.0	0.0	0.0	3.3871125846887047	0.0	0.0	0.0	0.0	0.0	0.0	0.0	4.7814344254790635	0.0	20.679798929757204	0.0	0.0	0.03550362491868442	0.0	0.0	0.0	0.0	0.0	0.004878904065799996	0.0	0.0	0.0	0.0	0.0	0.0	0.0	96.23028903382384	0.0	0.0	0.0	0.0	0.0	0.0	0.0	0.0	4.4368429196393	3.2060904177017164	1.256734007621519	0.0	0.0	0.0	0.0
CTACACTGGCTC-D01-D1_S1	0.0	0.0	0.0	0.0	0.0	0.0	0.0	0.0	26.423170795478914	102.32361937947051	0.0	0.0	0.0	0.0	0.0	0.0	0.0	0.0	0.0	0.0	0.0	0.0	0.0	2.8858972153669797	0.0	0.0	0.0	0.0	0.0	0.0	0.0	0.0	1.0686864117558244	2.978859936442084	0.0	0.0	0.0	0.0	0.0	0.0	0.0	0.0	0.0	0.0	0.0	0.0	0.0	0.0	0.0	0.0	0.0	0.0	0.0	0.39142711876874614	8.672397091766051	0.0
TCCTCGCTATTC-D01-D1_S1	0.0	0.0	0.0	0.0	0.0	0.0	0.0	1.1928314441655479	0.0	0.0	0.0	0.0	1.3549491039171668	0.0	0.0	0.0	0.0	0.0	0.0	0.0	173.71807596121064	0.0	0.0	0.0	0.0	0.0	0.0	0.0	0.0	0.0	0.5962226731001417	0.0	0.0	0.0	0.0	12.666183899047635	0.0	4.257616958761076	7.591725676740752	0.0	0.0	0.5448919167093336	0.0	0.0	0.0	0.0	0.0	0.0	0.0	0.0	0.0	0.0	0.0	0.0	0.0	0.0
TAAAGCGTGCGG-D01-D1_S1	0.0	2.008598147102757	1.5036010620434659	1.4760516722535417	0.6795357651957973	10.206558769281202	0.0	0.0	0.0	0.0	0.0	0.8136294735899563	0.0	2.7998490364950417	0.0	0.0	0.0	1.402720597339047	0.0	1.1620209053284791	0.0	0.0	0.0	0.0	0.0	0.0	0.4791826772705529	0.0	0.0	0.0	10.642867499318253	3.7260739648659604	0.11457255675674946	0.7955212052443106	0.0	0.3724291600084787	0.0	0.0	0.0	0.0	0.0	0.0	1.5166465349038099	0.6033533765122633	0.0	7.660269022557578	0.0	3.5671642731764956	0.0	0.0	0.014478139798491788	40.164671397525964	5.069552265763013	0.7244310469930969	0.0	0.0
CAAGCGGGACCG-D01-D1_S1	0.0	0.0	11.093118947735821	1.4267585287066837	0.0	0.0	0.0	283.3142506757694	5.721792264519335	0.0	0.0	0.0	0.0	0.0	0.0	0.0	0.0	0.0	0.0	0.0	0.0	4.945425838425071	0.0	0.7072516051660872	2.703186437030897	5.818016532061198	0.0	0.0	0.0	0.0	0.0	1.816516952724077	0.0	38.562741541819626	0.0	0.0	0.0	0.0	0.0	0.0	0.0	0.0	0.0	366.3515891846269	0.0	0.0	0.0	0.0	0.0	0.0	0.0	0.0	0.0	0.0	0.0	0.0
AACAACTTGCTC-D01-D1_S1	0.0	11.457342060977233	0.0	22.31270638311173	0.0	0.0	0.0	0.0	0.0	0.0	0.0	1.4620226703330945	0.0	0.0	0.0	0.0	1.0742049027095968	0.0	0.0	38.28639823715134	0.0	0.0	0.0	0.0	0.5386712262525504	0.0	0.0	4.329857581537025	0.0	0.0	4.990761663834396	0.0	0.0	0.0	0.0	0.0	0.0	0.0	0.0	0.0	0.0	0.0	0.6157163377666304	1.1993068422226802	72.48449681393184	0.0	0.0	0.0	0.0	0.0	0.0	0.0	0.0	0.0	0.0	0.0
ACGGACTCGGCG-D01-D1_S1	0.0	0.0	0.0	0.0	0.0	2.473231899374347	0.0	0.06483942622566831	9.3137069209188	11.639355907951938	0.0	0.0	0.0	0.0	0.0	0.7399787926230901	0.0	0.0	0.0	0.0	0.0	0.0	0.0	0.0	0.0	0.0	0.7836032649836079	0.0	1.7483995998306572	0.0	0.0	1.794918749386554	0.06253932207195699	5.890206955198442	0.0	0.0	0.0	0.0	0.36699194923569745	0.9433824241179204	0.0	0.0	0.0	0.0	0.0	0.0	0.0	32.56936553077477	0.4938920949472904	0.0	0.0	0.0	0.0	0.0	0.0	0.0
ACTAATCTACTT-D01-D1_S1	0.0	0.0	0.0	11.459092693416205	0.0	0.0	0.0	10.605072122502678	2.741910910284505	0.0	0.0	467.54304119390065	0.0	0.0	0.0	0.0	0.0	5.503741005143953	0.0	3.6314630426387082	0.0	0.0	0.0	0.0	0.0	0.0	0.0	0.36134532780214607	7.668116220603673	0.0	0.38249454746238126	0.0	0.0	0.0	241.1616095181826	0.0	4.254847840996434	1.8557232326269888	0.0	0.0	0.0	0.0	0.0	0.0	0.0	0.0	0.0	0.0	0.0	0.0	0.0	10.047614969748768	0.0	0.0	0.0	0.9367263563034227
CTCATAAAGTAN-D01-D1_S1	0.0	0.0	0.0	0.0	2.5421663178573697	0.0	0.0	0.0	1.116572255430167	0.18356573573041776	0.0	0.0	5.670281603574547	3.6099162475799917	0.0	0.08073597446997792	0.0	0.0	0.0	1.1184199416818874	0.3091741348303	7.155850140745291	0.0	13.539239442788086	0.0	0.0	0.0	0.0	0.0	0.0	103.67346339143705	0.0	0.39435316760622624	0.0	3.1095881373590997	0.0	0.0	0.0	0.0	0.0	0.0	6.838594098017733	0.0	0.0	0.0	0.0	0.0	0.0	0.2913131528321826	0.0	0.0	0.0	8.647123255438375	0.0	0.0	0.0
GTCCAGTTATAN-D01-D1_S1	13.21090689250032	0.0	3.1736920192944735	5.6018413559181175	0.0	0.0	0.0	0.0	0.32692301642669913	0.0	0.0	0.0	0.0	0.1772672139359503	526.3894547411765	0.0	0.0	4.04680444747049	3.1635247499094667	0.0	0.0	0.0	0.0	0.0	0.0	0.0	0.0	0.220525614866388	0.0	0.0	0.0	0.0	0.0	7.773262844031181	64.92641313604808	1.3468690750057792	0.0	0.0	0.0	0.0	0.0	0.0	0.0	0.0	8.72047519749707	0.0	5.537244459062413	0.0	0.0	0.0	0.0	0.0	0.0	0.0	22.76311719286558	0.0
TCGCAGGACCTN-D01-D1_S1	0.0	0.0	0.0	3.459035805978952	0.0	0.0	21.72238151003074	0.0	0.0	5.384487382907263	1.0445048990752186	90.20056375310645	0.0	0.0	0.0	0.0	0.0	0.0	0.0	0.0	0.0	14.234044279861012	0.0	0.0	0.0	0.0	0.0	0.0	0.0	0.0	0.0	0.0	0.0	0.0	131.58001875139294	0.0	0.0	10.70708118938942	0.0	0.0	0.0	0.0	0.0	13.779875132132922	0.7640848495269493	0.0	0.0	2.7059052544042417	0.0	0.0	0.0	0.0	0.0	0.0	342.3939958557106	0.0
GTCCCCTACACN-D01-D1_S1	0.0	0.11666786778435845	0.0	0.0	0.0	1.6613724328980262	42.103096883231345	0.0	0.0	0.24061535440589807	0.0	61.148214193931004	0.0	0.0	0.0	0.0	0.0	0.0	0.0	0.0	0.0	0.0	0.0	1.9968139379871017	0.0	0.0	0.0	0.0	0.0	0.0	0.0	0.0	0.0	0.0	245.60652318843904	0.0	0.0	0.0	0.0	0.0	0.0	0.0	0.0	2.1091082443344757	0.0	0.0	0.0	0.0	0.0	0.0	3.7062254419650467	0.0	0.0	0.0	273.6285327282196	0.0
TAAGGTTGTCTA-D01-D1_S1	0.0	0.0	9.98282001671582	0.0	0.0	0.0	0.0	591.9951751199734	0.0	0.0	0.0	0.0	0.0	0.0	0.0	0.0	0.0	0.0	0.0	0.0	0.0	0.0	0.0	2.9677234865477873	0.0	0.0	0.0	0.0	0.0	0.0	0.0	0.0	0.0	0.0	0.0	0.0	0.0	23.012353902833198	0.0	0.0	0.0	0.0	137.14249665357414	0.0	0.0	0.0	0.0	0.0	0.0	0.0	0.0	0.0	1.5314851175957935	0.0	0.0	1.1288072097224215
GTGTGCGTGTTG-D01-D1_S1	4.441504320182188	0.0	0.0	25.925251949949114	0.0	0.0	0.0	0.0	5.640115657345691	1.232945136907904	0.0	0.0	0.0	6.981657055306077	1.2640052650550284	0.0	0.0	0.5909244128581066	0.0	24.88978417147653	0.4314936672787002	0.0	0.0	1.859767010185993	17.495200935929002	0.0	0.0	243.4451884478525	0.0	0.0	0.0	0.0	0.0	0.3953057072058119	0.0	0.0	0.0	6.658553523610096	0.0	1.8257501907164206	0.32242995701343624	0.0	0.0	0.0	0.0	0.0	0.0	0.0	0.0	0.0	0.0	0.0	0.0	0.0	0.0	0.0
GCAGTATCACGG-D01-D1_S1	0.0	3.743713422456991	5.730032913468959	0.0	0.0	1.0912877722009147	0.0	0.0	0.0	0.0	0.0	0.0	0.0	0.0	0.0	0.0379928317583211	0.0	0.0	0.0	0.0	0.0	0.0	0.0	0.0	0.0	123.55616590762122	0.0	0.0	4.075803217207094	0.4812571875453964	0.0	79.23803052849019	0.0	0.0	5.922943646675658	0.0	0.0	226.66004757302295	1.1497994030325287	0.0	0.0	1.4577944697073326	55.554651098891945	0.0	0.0	0.0	0.0	0.0	0.0	3.421784012039418	0.0	0.0	0.0	0.0	12.60064955575705	0.0
GGCTACGCTTCC-D01-D1_S1	0.0	5.8685802088909895	0.0	0.0	0.0	20.898360234127313	0.0	0.0	0.0	0.0	0.0	0.040398598231337644	2.5960306173717287	0.0	0.0	0.0	0.0	0.0	0.0	0.0	4.909941726125454	1.1701104374988218	0.0	0.0	0.0	0.0	0.0	6.214776274854125	0.0	0.0	1.7848939010471299	0.0	0.0	0.0	1.5794443455170062	0.0	0.0	0.0	0.0	0.0	0.0	0.0	0.0	0.0	0.49275697133692725	7.569183284422211	0.0	0.0	0.0	0.0	0.0	40.62720093629415	0.0	0.0	0.0	0.0
TACCTAACCCAA-D01-D1_S1	0.0	4.312241388013372	0.0	0.0	0.0	0.0	0.0	45.762080358842226	0.0	16.012071811360077	0.0	0.0	0.0	0.0	0.0	0.0	0.0	7.87026967732266	0.0	0.0	0.0	0.0	0.0	0.0	0.0	0.0	0.0	0.0	0.0	0.0	0.0	0.0	0.0	0.0	0.0	0.0	0.0	358.4896417630411	0.0	3.0877805359305133	0.0	1.4662598056808378	9.59651266410582	0.0	0.0	0.0	0.0	0.0	0.0	0.0	0.0	0.0	0.0	0.0	163.31285034077774	0.0
AAATCTTCCATG-D01-D1_S1	0.0	0.0	0.0	0.0	0.571145315399131	1.6343142288015293	0.46959562706399316	0.0	0.24508415234496606	0.0	23.659609785624642	2.3388142885725856	1.5634675682169508	1.8340966904949687	0.0	1.6306208885711562	0.0	2.6744104633782597	56.473766957329154	0.0	3.10387255481103	0.0	1.1858288498547456	0.7126438024983764	0.0	0.0	0.23789620221917213	0.0	0.0	0.0	2.867655253284228	0.0	0.0	0.0	0.4935400519059186	0.0	0.3329456410700689	0.0	1.9892780986606162	0.0	0.6378553704090918	0.0	1.4454310983038203	0.0	0.0	0.0	4.639809936142716	10.587204620347862	0.0	3.1543915289326883	2.902663012803464	0.0	0.0	0.09152026363059282	0.0	0.48495917831309643
AATGGGACATGG-D01-D1_S1	0.0	0.0	0.013259007734109542	0.0	0.0	0.0	0.0	2.4398851796557035	0.0	0.0	29.01262353029793	0.0	0.0	0.0	0.0	0.0	0.17967879473245477	0.0	1.682135311709341	0.0	0.8984564491916753	0.0	0.0	2.687426477922842	0.0	0.0	0.8291933449818841	0.0	1.809567181993389	0.0	0.0	0.0	0.34434922959110276	0.0	0.7920731963872398	0.0	0.5862861594708634	0.0	0.0	0.15608692884561343	6.756903801986861	0.0	0.0	0.0	0.0	0.0	12.168241312620307	0.0	0.0	0.0	1.6201307897180128	0.0	2.7894849962070563	0.34028588582820674	0.0	0.0
CGGATAGCGTCN-D01-D1_S1	0.0	1.8202720996612014	0.030943781219322144	64.299462516541	0.0	0.0	0.0	0.0	4.995483933407362	1.9580387514840032	0.0	0.0	0.0	0.0	4.6518396945001586	0.76175564461632	0.0	0.0	0.0	0.0	1.1884969217713588	0.0	0.0	0.0	0.0	0.0	0.0	1.710627486447928	0.0	0.0	0.0	0.0	0.0	0.0	0.0	161.1530490793747	0.4921264162804957	0.0	0.0	0.0	0.0	1.5286281448942765	0.0	2.878838842102902	0.0	0.0	0.0	0.0	4.058548100049334	0.265522079101431	0.0	0.0	0.645244708903359	0.0	0.0	0.0
GGCAGGGTCAGN-D01-D1_S1	0.0	0.0	0.46708322279623576	0.0	0.0	0.0	0.0	0.0	0.0	0.9088564682367043	0.0	0.0	0.0	8.677265381096444	0.0	10.56787855599327	18.15044068776795	0.0	0.0	0.0	0.0	0.0	0.0	0.0	0.0	0.0	0.0	0.0	0.0	28.98683436844172	0.0	3.5663008401028096	0.0	0.0	0.0	0.0	0.0	0.0	381.3776880638014	0.0	0.0	1.994919792033559	0.0	1.182411966173616	0.8364441896736914	0.0	4.846316718008677	0.0	0.0	3.3702011013538846	1.23267659367035	1.1003123100190428	2.9600388995130062	0.0	0.0	0.0
CAGCTCATTCAN-D01-D1_S1	9.94776470505034	0.0	0.0	0.0	0.0	0.0	0.0	0.0	4.214991375382044	0.0	0.0	0.0	0.0	0.0	6.159664303127835	0.0	0.0	0.0	0.0	0.0	2.743488596784469	8.788833139894663	0.0	0.0	0.0	0.0	0.0	0.0	52.16334159159445	0.0	7.657517655146343	0.0	0.0	0.0	2.823536316642901	0.0	0.0	0.0	49.48042774257807	0.0	0.0	721.8515922714117	0.0	4.551093746121705	0.0	0.0	0.0	3.633260764135542	0.0	0.0	0.0	0.0	0.0	0.0	12.475686160942075	0.0
CTGGGTGGCTCT-D01-D1_S1	0.0	1.6538106389842482	0.0	0.0	0.0	24.363791444366225	0.0	0.0	0.0	0.0	0.0	0.0	1.2312741121503163	1.0819694131103401	0.0	0.0	0.0	0.0	0.0	0.0	0.0	0.0	0.0	0.0	0.0	0.0	0.0	0.0	0.0	0.0	45.359467896415026	0.0	0.0	0.0	1.0691978722517823	0.3101945394847394	0.0	0.0	0.0	0.0	0.0	0.4857416477510464	0.0	0.0	0.7089148084120853	7.1165276003890785	0.41615707710125305	0.0	0.0	0.0	3.5828477451051657	3.932336098554268	12.742969512440416	0.0	0.0	0.0
TCCGGTGTTTGT-D01-D1_S1	0.2934468098599741	1.2223745012321752	0.051012939041269204	0.0	0.0	25.616975018823624	0.0	0.0	0.0	0.0	0.0	0.0	0.0	0.0	0.0	0.0	0.0	0.044239465011881064	0.0	0.0	2.6444502271914985	0.0	0.0	6.9494546914398505	0.0	0.0	0.07590563312070299	0.0	0.0	0.0	2.4374349039390926	0.0	0.0	2.8664033779279356	0.4633502659586186	2.9827483810126587	0.0	0.0	1.5726520323960924	0.0	0.0	0.0	0.0	0.0	27.675745930157838	16.663810852219033	0.0	0.0	0.0	1.2297100611642915	0.0	8.023529840054124	2.922879413822568	0.0	0.0	0.0
GGCACCATGTGT-D01-D1_S1	0.0	0.0	5.8186605099267235	0.0	0.0	0.0	0.0	367.79005329713254	0.0	0.0	0.0	0.0	0.43111543100022104	0.0	0.0	0.0	0.0	5.74571803047831	0.0	0.0	1.2180055298232468	0.0	0.0	0.0	0.0	12.323397680237402	0.0	0.0	1.6835745558277428	0.0	0.0	0.0	0.0	15.872175780846531	0.0	0.0	0.0	16.294868440018465	0.0	0.0	0.0	0.0	0.0	276.2955442257294	0.0	0.0	0.0	0.0	0.0	0.0	0.0	0.0	0.3716193046088805	0.0	0.0	0.0
CCACCGAGTCTN-D01-D1_S1	2.1644849161822375	0.0	0.9580586959816338	10.623193142997954	0.0	8.07442307796493	0.0	0.0	0.8888872338377013	0.0823004523828894	0.0	28.456210598538892	0.0	2.9319600345167607	2.0849904784762328	3.7556811834318693	2.1648216852435778	0.0	3.057169213798351	0.0	3.3265007617737266	0.0	0.5700318282383492	0.0	1.1234038560223238	0.0	0.0	0.0	0.0	0.0	1.5753501703168007	0.0	0.0	0.9866143457178407	0.0	0.0	0.0	0.0017612023703104374	0.0	0.0	4.235799147742412	0.0	0.0	0.0	2.377371464056783	0.0	0.0	0.0	0.9622682964992482	0.0	2.779356709281126	22.24551530216205	1.614193606927523	12.391683243812228	0.0	0.0
CCGGCCCTTTCA-D01-D1_S1	1.7537934397276884	0.0	0.0	0.0	0.0	0.0	1.0824359286215683	0.0	2.3192276557911833	0.0	21.20675075002623	0.0	0.0	2.8088776502782307	0.0	0.0	0.0	0.0	0.7855054469390582	0.0	0.0	1.1239534812865664	0.8176866010409769	0.0	0.0	0.0	0.6705044779081939	0.0	2.40614911562856	0.0	0.8900393802585412	1.6416996322661463	1.844030306312966	0.0	0.0	0.0	0.0	0.0	0.0	0.0	0.0	0.0	0.0	0.0	0.0	0.0	15.185149746363962	0.0	0.0	0.0	14.570851400643868	0.0	0.0	2.5388637750574947	0.0	0.0
AGCGGTCCAACT-D01-D1_S1	0.0	0.0	0.1279973824212179	0.0	0.0	0.5655698931148468	41.21753565194646	0.0	11.557080261602621	3.4004913763253555	0.0	0.0	0.0	4.284820525685956	0.0	0.0	0.0	0.0	0.0	0.0	1.724145329844534	0.0	1.3292315597172573	5.953678432088859	0.0	14.721610754440416	0.0	3.328931170782067	0.0	0.0	0.0	0.0	0.0	0.8759170712576986	18.878344856700473	0.0	0.0	84.67344719278951	0.0	0.0	0.0	0.0	0.0	0.0	0.0	0.0	7.179546914030118	0.30534485395585426	0.0	0.0	0.0	0.0	0.0	21.40815367864206	176.07758176223595	0.0
TAGAACAATGTN-D01-D1_S1	2.5659629315461077	0.0	0.0	0.0	0.0	2.496235175349928	1.2185985304638098	0.0	0.0	0.01546503158540838	5.82979269673745	0.0	0.0	3.451818303919832	0.0	0.0	0.0	0.0	1.8535895509734734	0.66830000561686	0.0	0.0	3.766996694966131	4.701064175812163	0.0	0.0	0.0	0.0	1.8995733581415233	0.0	0.0	0.0	0.0	0.3959329977550147	0.0	12.092593076511008	2.039164676504392	0.0	0.0	0.0	28.506110036749078	0.0	0.39740018859067594	0.0	4.701431142216992	1.3616497057919417	0.0	0.0	0.35244985192575207	0.0	0.0	15.906604781222237	0.8123107949570545	0.0	0.0	6.804330017519972
GGTTCGGGCCGN-D01-D1_S1	0.0	0.0	0.0	1.4577819821902729	0.0	0.0	0.0	366.5893895527732	0.0	5.834845296551148	0.0	5.004257152228541	0.0	0.0	0.0	4.199314969310703	0.0	2.800738780256077	0.0	0.0	0.0	0.0	0.0	1.9811646386203623	0.0	0.0	1.038287461491389	0.9230931199447064	0.0	3.7334871896945776	0.0	0.0	0.03222268349325914	10.974934990543918	0.0	0.0	0.0	0.0	3.579627097628173	0.0	0.0	0.0	286.8312178972725	0.0	0.0	0.0	0.0	0.0	0.0	0.0	0.0	0.0	1.0832973873954665	0.0	5.717832215452543	0.5822867478520698
ACGCGCGACACG-D01-D1_S1	0.0	0.0	0.0	0.0	0.0	0.0	13.871740043636823	0.0	0.0	3.1271384792632317	0.0	0.0	1.7089962766099982	8.646314848271333	0.0	0.0	0.0	0.0	0.0	140.54419140247393	0.0	0.0	1.4851326585075821	0.0	0.0	0.0	0.0	0.0	1.6674523819119194	0.0	0.0	0.777615784365432	0.0	0.0	0.0	0.0	0.0	0.0	0.0	1.3364578035081935	1.6168156531991529	0.0	0.7155271153578507	0.0	0.0	0.0	0.0	0.0	0.0	0.0	0.0	20.92628374221445	7.91881579784501	0.0	0.0	0.0
TACACGCCAATC-D01-D1_S1	0.0	0.0	0.0	0.22771341420187305	0.0	3.578466392598938	0.0	0.0	4.792701532328572	1.5358307472415873	2.265333177538812	0.802799337573179	1.5758817878643039	0.08912151949861752	0.0	0.0	0.0	1.0647425207636958	2.099809172793392	0.0	4.156991214456473	3.1368922764903653	0.0	0.0	1.7249125053601095	0.0	0.0	0.0	0.0	0.0	1.5275907522024688	0.0	0.9116246999603257	1.2126879314589214	0.6558277812170825	0.0	0.0	0.0	0.0	0.0	0.7003752887906817	0.8435629967665144	0.0	0.0	0.0	0.0	0.0	18.206676119136034	0.0	0.0	2.527573626376475	0.0	0.0	0.0	0.0	0.49562393417545947
CAAATGGCACAT-D01-D1_S1	0.0	0.0	0.44142779612503485	0.0	0.0	0.0	2.305930556721621	3.114937889384045	0.0	0.0	0.0	0.0	190.34999466146624	8.28921279026611	11.082025120679763	0.0	0.0	0.0	0.9063298703555274	2.590137065219487	0.0	0.3975557301895725	0.0	1.4306386859533966	0.17563844305247014	0.0	0.0	0.0	0.0	0.0	13.771878077507882	0.0	0.0	2.1900542090813895	0.0	0.0	0.0	2.3384384409414665	0.0	0.0	0.0	0.0	0.0	0.0	14.85571974253362	3.5145752790088407	0.0	0.0	0.0	0.0	0.0	0.0	5.298671138237346	0.0	0.0	0.0
AAACGCTGAAAT-D01-D1_S1	0.0	0.0	0.7148025039659186	0.0	0.0	0.0	0.0	0.0	22.020561499831313	0.9071019605259917	0.0	4.314805954356334	0.0	0.0	0.0	0.0	0.0	2.9787365948896003	0.13043255201186313	0.0	2.974893831727524	0.1158951635707654	1.1495451628640916	0.4824127576961959	0.0	0.0	0.17650683437302497	0.05230819900641394	10.273564641146448	0.5752381292349169	0.0	0.0	0.0	0.0	0.0	0.0	0.0	2.189807097718563	0.0	0.0	0.0	0.0	0.0	0.0	0.0	3.377821217791994	0.040778254393856836	0.0	0.0	0.0	0.0	0.0	0.7239062492947442	0.0	2.1310411808057315	0.0
CGGCGTTCGACA-D01-D1_S1	1.0139841068559599	0.22192438008508544	4.066480863321924	1.0324225356122125	0.0	34.03546393331529	0.0	0.0	0.0	0.0	2.300874758353142	0.9573362547303218	0.0	1.0873598085265428	0.0	0.3276473930784547	0.0	0.0	0.0	0.0	0.0	0.0	0.0	0.0	0.0	0.0	0.0	0.0	0.0	0.0	0.0	0.0	0.0	0.0	0.5602847878363386	4.882813856201487	0.0	0.28243646535796263	0.0	0.0	3.360399717156108	4.69631883586279	0.0	0.0	0.0	16.779185988729925	0.0	0.0	0.0	0.0	0.0	26.82720555680604	0.0	0.0	0.9601540944989732	0.0
TCATCGCACCAN-D01-D1_S1	93.93435898811566	0.0	0.0	0.0	0.0	2.503711787164731	0.0	0.0	0.0	4.416788837290783	0.0	0.0	0.0	2.8488531920867954	21.289604593382492	0.0	1.9782120034451516	9.052820059591504	0.0	0.0	0.0	0.0	0.0	0.0	4.5581375621764355	1.1203477854645612	0.0	3.09682291093582	0.0	0.0	0.0	5.222739145300832	0.0	0.0	0.0	0.0	0.0	0.0	0.0	0.0	0.0	736.3677383947904	0.0	0.0	0.0	0.0	0.0	0.0	0.0	1.1377409554164577	4.175295104280304	0.0	0.0	0.0	0.0	0.5081973208435202
GTTATCGACAGG-D01-D1_S1	0.0	0.0	0.0	0.0	0.0	0.29790633581004466	0.0	0.0	20.310954881006598	0.0	0.0	5.712945626947606	1.698374956388357	0.0	0.0	0.0	0.0	0.0	0.0	0.0	0.0	0.0	0.0	0.0	0.0	0.0	0.0	6.481754456384793	0.0	0.0	0.0	0.0	0.0	0.0	0.0	0.0	0.0	0.914738429662536	0.0	0.0	0.0	0.0	0.0	0.0	0.0	0.0	2.93467999225397	2.8005566081547775	0.0	0.0	0.0	0.0	0.0	0.0	0.0	0.0
GGAGGGGCACCN-D01-D1_S1	0.0	0.0	9.906492757896961	0.0	0.0	0.0	1.3234664482702032	0.0	27.8137092788029	0.0	1.044835598779552	0.0	0.0	0.0	0.0	0.0	0.0	0.0	0.0	0.0	0.0	0.0	0.0	0.0	0.0	0.0	0.0	0.0	0.0	0.0	0.0	0.0	0.1734902598369268	0.0	0.0	2.3063422564690157	0.0	3.17258060886916	1.5452678643726019	0.0	0.0	0.0	0.0	0.0	0.0	2.910004119442566	0.0	3.7004856365202747	0.0	0.0	0.0	0.0	3.11943727309344	0.0	0.0	0.0
TTCAGAGTGTAN-D01-D1_S1	0.0	0.0	0.0	0.0	0.0	0.0	0.0	0.0	10.668390890290157	0.0	0.06115398118614759	0.0	1.5025495666836222	0.0	6.8841484136333735	0.0	0.0	2.4417978819367394	0.0	0.0	85.35192664295516	0.0	0.0	0.0	0.0	0.0	0.0	2.9493700638861573	0.0	0.0	0.0	0.0	0.0	0.0	0.0	0.0	0.0	2.0583198606909754	0.0	0.0	0.0	0.0	0.0	0.0	0.0	1.4451607175310366	0.0	1.794158154113665	0.0	0.0	0.0	0.0	0.0	0.0	0.04626739177718957	0.0
CATTCTGCAGTC-D01-D1_S1	2.1448628114364796	6.180838285913261	0.0	0.0	0.0	0.0	0.0	0.0	0.0	2.143995566870715	0.0	0.0	0.0	0.0	13.108765600379451	1.1368217516198984	2.143331047884426	9.503852160231517	0.0	0.0	99.44189466215332	0.0	4.64811064918004	0.0	0.0	0.0	0.0	0.0	0.0	0.0	0.0	0.0	0.0	0.0	0.0	1.1159063202763042	0.0	0.6985708395553573	3.62855748154359	0.0	0.0	0.45320639963544596	0.0	0.0	0.0	0.0	0.0	0.0	0.0	0.0	0.0	0.0	6.607587712311846	0.0	0.0	0.0
CACACGCCCTCC-D01-D1_S1	0.0	0.0	1.6984527355870473	0.0	0.0	0.0	12.032536068042877	2.6199873104287814	0.0	3.6539431030500653	0.0	606.9019443393983	0.0	1.9380763349680104	0.0	0.0	0.0	10.967636392326487	0.0	0.0	0.0	0.0	0.0	0.0	0.0	0.0	0.0	0.0	11.396408931174696	0.0	0.0	0.0	0.0	2.7629104059285563	57.902677848881176	0.0	4.097016780477913	0.0	0.0	0.0	0.0	0.0	0.0	0.0	0.0	5.948489212344413	0.0	0.0	0.0	0.494041301283374	5.421012555041969	0.0	3.1129923080132267	0.0	4.994644234197965	0.0
GTGTATAGTCCG-D01-D1_S1	0.0	0.6768889690122426	0.10234552276606422	0.0	0.13193810671339104	3.757437648695487	0.0	0.21184947047912667	0.3509912849828693	0.0	11.07342404455326	0.5527810280554606	0.0	0.0	0.0	0.0	0.0	1.1910602753196042	0.0	3.2461980381651467	0.0	0.0	0.0	0.0	0.17288577203159702	0.0	0.0	0.0	0.0	0.0	0.0	0.14976509503044802	0.0	0.0	0.0	1.4325731511689668	30.30907796924629	0.0	0.0	0.0	0.0	0.0	0.0	1.9372399878294622	0.38837296508431424	1.658477264784468	6.141934741495784	1.3767495925544933	0.04331203212590488	2.2169037043029713	0.2204210760211106	0.0	0.0	0.0	0.0	0.010329756723814096
CTATACAGATCA-D01-D1_S1	0.0	0.6322816317141436	0.7778547862426604	0.24217403270370363	0.0	0.0	0.0	0.08581862509181791	0.0	0.19341122083068776	7.375815532103067	0.0	0.0	24.090973908590644	7.967447884987311	0.0	0.0	4.817600677064965	0.5478228582794122	0.0	0.0	0.0	0.0	0.22663535336883914	0.0	0.6097257239630739	0.0	0.0	6.448174951556296	0.0	1.1025136190449958	0.0	0.0	0.0	0.0	0.0	0.0	0.0	0.0	0.0	0.0	12.331240356839286	0.0	2.2677371441000247	0.0	0.0	23.593981576708135	0.0	0.0436973396645944	0.9673213811803247	44.43076177176396	0.0	0.0	0.0	0.0	0.0
TGCTTCCTCGCT-D01-D1_S1	0.6716298552854385	0.0	0.0	0.0	0.0	1.179848948324658	0.0	2.4142713662188195	17.68245690390267	0.0	7.066530541540654	5.554591790273044	0.0	0.0	0.0	0.0	0.0	0.0	0.0	0.0	0.0	3.057358276620785	0.0	1.2949378093906472	0.0	1.3865126400248233	0.0	0.0	0.0	0.0	0.0	0.0	0.260685594392059	0.5660805491876504	0.0	0.0	0.5262042853126979	0.0	0.0	4.0942214938357235	0.5196195905155103	0.0	0.0	0.0	0.0	0.8859459546459834	0.0	0.0	1.033931060262475	1.3215284366240514	3.3959293551896392	2.329229604202231	0.0	0.0	0.0	0.21249415321664442
ACAATTGCCCGN-D01-D1_S1	0.0	0.0	0.0	0.28906304690808227	0.0	18.382001316036714	0.3123353201140514	0.0	0.0	0.0	0.0	2.7726616944926943	0.0	0.0	0.0	0.0	0.0	2.0017394334485425	0.0	0.0	0.0	0.0	0.0	0.0	0.0	0.0	0.0	0.0	0.0	0.0	0.0	0.0	0.0	0.0	0.0	0.05130560467725755	0.13693922065393713	0.0	0.0	0.0	0.0	0.0	0.0	0.07725219237028107	0.0	5.008815038365528	2.301791323635201	0.0	0.0	0.0	0.0	23.65859804106018	2.2546797204098086	0.0	1.0620552409789583	0.0
GAATTTGCCGCC-D01-D1_S1	0.0	1.1482259786731592	0.0	0.0	0.0	19.521966659867946	0.0	8.652811771648832	3.570464228854768	5.11433443331143	0.0	0.0	0.0	0.0	0.2051018247856542	0.15164164599045304	0.704959150874545	0.0	0.0	0.0	0.3658705126020198	0.3470084017226611	0.0	0.0	0.6082556551230939	0.0	0.0	0.0	0.0	0.0	0.0	0.0	0.0	0.0	0.0	0.25120844291531624	1.3879694107656912	0.0	0.0	0.3164984797981625	1.477875906007777	1.895309804303442	0.0	0.0	0.567108216342975	9.588515730290347	1.68315437407114	1.6614414148244128	0.8502755099793275	0.0	0.0	19.105090471262297	0.4323025330433549	0.0	0.39498637101538336	0.0
CGAGGCTTCCTT-D01-D1_S1	3.301309135238605	0.0	0.0	0.0	0.0	0.0	76.10249630439147	0.0	1.8942702904672895	0.0	0.0	0.0	6.295508649638983	2.0912572141719368	0.0	0.3398842948568942	0.0	0.0	0.0	0.0	5.605308044785177	10.723367900557026	4.496134836834119	0.0	0.0	0.0	0.0	2.994716946373212	0.476570274194064	0.0	0.0	7.620949507637515	0.0	0.0	281.50538565616415	0.0	0.0	32.65700508770006	0.0	0.531470185690312	1.6148730079742533	0.0	0.0	0.0	7.034914035574281	0.0	2.114715039388886	0.0	0.0	0.6530748262095638	3.446807209050452	0.0	0.8534592301022496	264.4372580274612	0.0	0.0
TCACCAGCGAAN-D01-D1_S1	0.0	0.0	0.0	0.0	0.0	0.0	0.0	0.0	0.0	0.0	0.0	0.0	5.076472582806703	2.8986057040390496	604.7284695309456	0.0	0.0	0.0	3.1195434227425136	0.0	0.0	0.0	0.0	0.0	0.0	0.0	0.0	0.0	0.4921761289087973	0.0	0.0	0.0	0.0	1.1145831418694159	7.205093967602617	4.7142994983875814	0.0	0.0	2.2253889274369225	0.0	0.0	0.0	0.0	3.736689395050363	0.0	0.0	0.0	0.0	0.0	0.0	8.409447605134874	0.0	0.0	0.0	16.018639745811136	0.0
TGCGGCTGGAGA-D01-D1_S1	4.679023178202828	0.0	5.77957123696415	0.0	0.29137175554722383	0.0	0.0	0.0	0.6641816096623854	0.0	0.0	0.0	0.0	169.78435907022276	0.0	0.0	0.0	0.0	0.0	0.0	0.0	0.0	0.0	0.0	0.0	0.0	0.0	0.0	0.0	0.0	0.0	0.0	0.0	0.0	0.0	0.0	0.0	0.7491593905518265	0.0	1.4438430675496698	0.0	0.0	0.0	0.0	0.0	0.4850894913439495	0.0	0.0	0.0	0.12533128345895037	0.0	0.0	0.0	0.0	1.718561133616347	0.0
GAGGATTAGATG-D01-D1_S1	3.3834152803763176	0.0	1.7231101890700231	0.0	0.0	26.924314006096104	0.0	0.9280845141523726	1.2976576798479924	0.0	0.0	8.825619118851177	0.0	0.0	0.0	4.9724260386675825	0.0	0.0	0.0	0.0	2.216457301637249	2.8960944112353215	0.0	0.0	0.0	0.0	0.0	0.0	0.0	0.0	0.0	0.0	0.0	0.0	11.007724895507561	0.0	3.4439309451844964	0.7078021017699317	0.5328509953047242	0.0	0.0	0.0	0.0	0.0	0.0	8.35578451781441	0.0	0.0	0.0	0.0	4.779517409041887	6.579072086595935	0.90442339871996	0.0	0.0	0.0
CTGGGTAGTTGA-D01-D1_S1	0.0	0.0	0.0	0.0	0.0	0.0	0.0	0.8684157557280563	0.0	0.0	0.0	0.0	2.0801496157528114	0.0	0.0	0.0	0.0	0.0	1.3775217825830286	0.0	0.0	0.0	29.78829094974862	0.0	0.0	0.026104648591819327	0.0	0.0	113.10898598411524	0.0	0.0	0.0	0.0	0.0	0.0	0.0	0.0	3.3402597108244065	281.71776746212026	0.4007447231155627	2.6474769132764626	0.0	2.6668319707959185	0.0	0.0	0.0	0.0	0.0	4.983645277437898	0.0	0.0	0.0	0.7177200229541739	0.0	0.0	0.0
TGGCGTACCACG-D01-D1_S1	0.0	0.0	0.0	1.5937778051730267	0.17936884280206375	0.0	13.113451454664466	16.02872622269294	6.877055222133076	0.0	0.0	0.0	0.0	2.068341223950898	0.0	0.0	0.0	7.842269950233502	0.0	0.0	6.181445696435319	0.0	0.0	0.529773950200571	0.22877806313420473	0.0	0.0	0.0	0.0	0.0	0.0	0.0	0.052771067793248055	0.0	0.0	0.0	0.0	35.29596938500947	0.0	0.0	25.62919898348915	0.0	0.0	0.0	1.1048091017417379	0.0	0.0	0.0	0.0	0.0	0.0	0.0	4.503739872140942	0.0	271.336653525426	0.0
CTACAGTTGTAC-D01-D1_S1	2.4765824477770795	11.747035813341816	0.0	3.867693048161463	0.0	7.516478667018305	0.0	0.0	3.022776815701984	0.0	1.7591197435800663	0.0	19.94799759323165	0.0	4.7342486168577755	0.0	1.9389437962810672	4.59638758682008	0.0	0.0	6.151477049333338	0.0	0.0	4.073024685096511	0.0	0.7969375023217805	0.6079752803945618	1.5389112209287812	34.74428272837811	0.0	0.0	0.0	0.0	0.0	0.0	0.0	0.0	0.0	311.6098426395892	8.588384474770033	2.4355842098559317	52.078290268960885	0.0	0.0	0.0	0.0	0.0	0.0	0.0	0.0	0.0	0.0	0.0	6.954278665271194	13.992102108515263	0.0
CGCGCGCTTCCN-D01-D1_S1	2.808491217971574	0.0	0.0	0.0	0.0	10.722127847966844	0.0	0.3421018070812401	0.0	0.0	3.1726696507848886	0.0	0.0	0.0	0.0	0.0	0.0	0.0	0.0	0.0	0.0	0.0	0.0	0.0	0.0	0.0	0.0	0.0	5.985553830521016	0.0	0.0	0.0	0.0	0.0	0.0	0.0	3.2951603802416303	0.0	202.70569584831165	0.0	0.4376863089158738	8.716279006901738	0.0	0.0	0.0	0.0	0.0	0.0	0.0	5.4011168632372994	0.31459103056824095	0.0	0.0	0.0	0.0	0.0
GCGCCCGATTCN-D01-D1_S1	0.0	0.6600071749600025	0.0	0.6336074324895515	0.0	55.62801996055757	0.0	0.0	0.0	0.0	0.0	0.0	5.9372754389107705	0.0	0.0	0.0	0.0	0.0	0.019240600036361	0.0	0.0	0.0	0.0	4.209645189810669	0.1413741100082513	0.0	0.0	0.07151317052966402	0.0	0.0	9.721553159050268	0.0	0.36932657891119647	0.0	0.0	0.0	0.0	1.0143016526732591	0.0	1.6928426969337877	0.0	0.0	0.0	0.0	3.039226965895815	32.93736949567153	0.0	0.0	0.0	0.0	7.17425430987293	3.1925334856714094	7.533025715387334	0.0	0.0	0.0
TGATTTAATAAG-D01-D1_S1	0.0	1.3218154996420477	0.9560181930457394	1.0260990843458457	0.0	0.0	0.0	2.743293938871087	0.0	54.61342899993309	0.0	1.5987043716502674	2.015274188891466	0.0	0.0	0.0	0.0	2.953626416896375	0.0	0.29880348210847235	0.0	3.0885680122100623	0.0	0.0	0.2694004118071844	5.08521315487231	0.0	0.0	0.0	0.0	0.0	0.0	0.0	195.61970128203902	0.0	0.0	0.5766007720274197	0.0	0.0	0.0	0.0	0.0	1.7100328256465087	0.0	0.0	0.0	0.748045574976305	0.0	0.5400642452470664	0.0	0.0	0.6208395723676542	0.0	0.0	0.0	0.0034268253655775193
GCCCTTGATGGN-D01-D1_S1	0.0	0.0	0.0	0.0	0.0	0.2260832889886523	0.0	0.0	3.20062407255209	0.0	20.92684555621272	0.0	0.0	0.0	0.0	0.0	0.0	0.0	0.0	0.0	0.0	0.0	0.0	0.0	0.0	0.0	0.3496852704841617	0.0	0.0	0.0	0.21775949491639174	0.0	0.30062950378656905	0.0	0.2227566440000381	0.0	0.0	0.0	2.1195105521883844	0.4783304196008067	5.577374944883527	0.0	0.0	0.0	0.0	0.0	19.534255025515357	0.0	0.0	0.0	0.0	0.445883958144419	0.0	0.0	0.8477082890149267	0.0
TCCTGCGTACAC-D01-D1_S1	0.0	0.0	0.0	33.82974169089443	0.0	0.0	0.0	0.0	0.0	0.0	0.0	5.137198922337109	0.0	0.7377765732216254	0.0	0.0	0.0	6.055092235482359	0.0	50.21171203698711	0.30928171448627634	0.0	2.307249518153026	0.0	1.718608971977854	0.15062227739268763	0.38802747933519455	3.253776685919045	1.5553335645817479	0.0	0.0	1.117828838346894	0.0	0.0	0.0	0.0	4.120330077720256	0.0	0.0	0.0	5.90950595223859	0.0	0.0	0.0	81.32553279136665	0.0	0.0	0.0	0.04975993321357981	1.9084276371538786	0.0	0.0	0.0	0.0	0.0	0.0
TCGAGAGTCAAN-D01-D1_S1	2.8150798605200937	0.0	2.3332918521042636	0.0	0.0	1.8256667377470546	0.0	6.532151821263883	0.0	0.0	0.0	0.0	0.0	10.809945736280826	0.8493153443488246	0.0	0.0	4.152010032167309	0.0	0.0	0.0	0.0	0.0	0.0	0.0	0.0	2.6155614275681485	0.0	484.4961665349286	9.692444080209892	0.4530934181867005	0.0	0.0	0.0	0.0	0.9575518001236093	0.0	1.9777340786053355	0.0	0.0	0.0	15.183480328969384	0.0	0.0	0.2585477162994709	0.0	3.934261836387736	0.0	0.0	0.0	0.0	0.0	0.0	8.109396039127866	0.0	0.0
ATCCCAATAACG-D01-D1_S1	22.898866085680936	3.88960001666403	0.0	9.15913464438768	0.0	2.922708267036734	0.0	0.5624946418114873	1.1033147698084766	0.4141368638194517	0.0	0.2048956080693743	0.0	0.0	0.0	0.0	0.0	0.0	0.0	10.665709350413232	0.0	0.18885472940468526	0.0	0.0	1.0682769641705583	2.244826546465998	0.0	1.4896133887566982	0.0	2.3455932281017615	0.0	0.0	0.0	0.0	0.0	0.6817493113396468	0.0	0.9210601564918536	0.0	0.0	0.0	0.0	0.0	0.0	29.33050217316749	0.0	0.0	0.0	0.0	0.0	0.877127162434529	6.650335079377662	0.0	0.0	0.0	0.10398105963767468
GCTATCGTCAGA-D01-D1_S1	0.0	0.0	0.0	0.0	0.0	0.0	0.0	0.0	3.3851878453072204	0.0	0.0	0.0	0.0	0.41426850534622084	0.0	0.2132428178621609	0.0	0.0	0.0	0.0	12.195987733873029	0.0	0.0	0.0	0.6985894713109633	2.0071231264537945	0.0	0.8931392033486925	0.0	3.7317696551159143	13.148823693547664	0.0	0.35195453619140243	4.062252008260023	0.0	0.9727793731799128	0.0	57.77868863785199	0.2104350831737107	1.6609687439992635	0.0	0.0	9.701863853011226	8.348685918179449	0.5731521018289841	0.0	0.4751383549044597	0.9839199631466043	0.0	0.0	1.8664935519257857	0.0	2.058533392978187	0.9137859253688021	283.2701269453085	0.0
GAACCTGAATAC-D01-D1_S1	0.0	0.0	0.0	0.0	0.0	2.556516299304451	0.0	2.533779254942425	0.6108705172030323	0.0	25.762940092563397	0.77317396677591	0.7983786810285207	0.0	0.1888815861726626	0.0	0.0	0.0	0.0	0.0	1.9111338582570103	0.0	7.726612871684708	0.0	0.0	0.0	0.0	0.035099459679409986	0.0	0.0	0.0	0.0	0.0	0.0	2.5585825516848226	0.0	0.0	0.0	0.0	0.0	0.0	0.0	0.45869591899751605	0.4833858116901007	0.0	0.0	2.18076429455109	0.0	0.0	0.0	0.0	0.8929992640138582	0.0	0.0	0.0	0.0
ACTTCCATTACC-D01-D1_S1	0.0	0.0	0.0	0.31562683304561073	0.0	0.0	0.045537680535090795	1.9316103257919035	3.5131003863458687	0.6093994410962458	2.525079258486412	4.991393897900369	37.32773191629572	0.0	0.0	0.0	0.0	0.0	1.2148570817146482	0.0	0.0	0.21637649685991214	0.0	0.0	0.0	0.0	0.0	0.0	0.0	0.0	0.0	0.0	0.0	0.0	1.479002023667418	0.0	0.0	0.0	1.2675123521706495	0.0	0.0	0.0	0.0	1.0858169586898057	0.0	0.0	0.0	0.0	0.0	0.0	0.0	12.007738932308134	59.80386074696049	0.0	0.0	0.0
ACAATAATGTGA-D01-D1_S1	0.0	0.0	0.378195981139381	0.0	0.0	4.811556553120529	0.0	1.600098889089052	0.0	0.0	5.643788696311375	160.48375785685533	0.0	0.0	5.319150294643277	4.921370161157842	4.930530808510971	4.365316655991121	0.20670776272309352	0.7123219819086287	3.8734379896862685	4.621743062472892	216.53125795362087	2.7381571175615425	0.0	0.0	0.8545305774916936	0.0	0.0	2.629072853186934	0.0	0.0	0.02699389338428464	0.0	0.0	0.0	0.0	0.0	0.0	0.0	0.0	4.699728680359864	0.0	1.7667649888279686	7.727784578713831	0.9801767960344216	0.0	0.0	0.0	1.127449203016284	0.0	3.6453002224412963	4.38114770660841	0.0	25.491081278196	0.0
AGGATCATTACT-D01-D1_S1	0.0	0.0	0.0	0.0	0.0	3.9947395252040594	20.63856189510855	0.30745380387133947	0.0	0.19526022964416279	0.0	0.0	0.0	0.0	564.3720393782105	0.0	0.0	0.0	0.0	0.0	3.636497821952196	0.0	0.0	0.0	0.0	0.0	0.0	0.0	0.0	0.0	0.0	3.38754287867164	0.0	0.0	0.0	0.0	0.0	0.0	0.0	0.0	1.8182927693091233	0.0	0.0	1.8708498873206054	0.0	0.0	13.491019981104781	2.3812236582997945	0.0	10.682787590089244	0.0	0.25431193714182215	0.0	0.0	0.0	0.0
CACGGCCGCTTT-D01-D1_S1	0.0	0.0	0.0	0.1988567617209567	0.0	0.0	0.0	0.0	0.0	0.0	0.0	18.355510791304898	18.78691124493704	0.0	5.444243679433885	0.0	0.0	0.0	0.07287246756796187	0.0	12.538908922108886	0.0	16.550472883206343	0.0	0.6661629904932072	2.7078083242026514	0.5703505153592033	1.6883328286189663	43.10214938242	0.0	0.0	1.1546866580625583	0.0	0.0	0.0	0.0	0.0	0.0	320.94466208780057	0.2934300453960227	0.0	3.9476944153844644	0.0	0.0	0.0	0.0	0.0	0.0	0.0	0.0	0.0	0.0	0.0	0.0	0.0	0.0
GCCAGGCCCATN-D01-D1_S1	0.0	5.2947317842198665	0.0	0.0	0.043220568807019986	10.991969551965422	0.0	0.0	0.0	4.105067306699908	8.210288764113097	4.865849004556349	0.0	0.0	0.0	9.355329533023765	0.0	2.120041680594059	0.0	0.0	0.0	0.0	0.0	0.44744730218566925	0.0	1.1932604213239442	0.0	0.530806148095493	0.0	0.0	2.7881296450564665	0.07160347031177047	0.13899057275912552	0.0	0.0	0.61952455775499	0.0	0.0	0.0	0.02601401931942842	0.3176351407415809	0.0	0.38176375487910935	0.0	9.652498434571044	2.162439115081974	0.649976252945024	0.4671612686635743	0.0	0.0	2.0377637084798055	4.7889625394814885	9.83855210858397	0.0	0.0	0.0
TTCATGTCTGAA-D01-D1_S1	0.0	4.627837830877666	1.6705484335361438	0.17720760995403947	0.0	0.0	0.0	0.0	22.93193305948892	0.0	0.3021960688523017	1.496414623720451	0.0	1.237172727965285	0.0	0.0	0.0	1.1524043957247245	0.0	0.0	2.8924114538533763	0.5271491848989528	0.0	0.0	0.21669027539127952	0.0	0.0	0.0	1.3924922647692366	0.0	0.0	0.0	0.0	8.32772044508518	0.0	0.0	0.0	4.9573560388267675	0.49594248561365767	0.0	0.0	0.0	0.004476692202963534	0.0	0.0	7.255079903340149	0.0	21.870651355463746	0.0	0.0	0.0	0.0	0.0	0.0	0.0	0.0
CAATGCGACTCG-D01-D1_S1	11.065897576274963	0.0	0.0	0.0	0.0	0.0	0.0	0.0	0.0	0.0	0.0	18.582965537945398	4.351898263883999	0.0	0.0	0.0	0.0	0.0	0.0	0.38375264139784776	0.0	0.0	0.0	0.0	0.0	9.166481911762283	0.0	0.0	0.0	0.0	0.0	0.0	0.0	0.0	28.769154340969028	0.0	0.0	28.399898355390924	2.8691339645350245	0.0	0.0	9.504611885161975	23.57523306643859	0.0	0.0	0.0	0.0	1.6551119104496737	0.0	0.0	3.894951924015873	0.0	0.0	8.160356054565431	389.6781085826992	0.0
GACGCTGTGCAC-D01-D1_S1	18.495241245485644	0.0	0.0	0.0	0.0	0.0	4.772358506206287	0.0	0.0	3.9580645637975658	9.536148062456256	23.74810105832107	4.643762691257288	3.3728964317870314	446.1962471580948	0.0	0.0	12.893119886004571	0.0	1.5005704209877626	0.0	0.0	0.0	0.0	0.0	2.342864507423889	0.2315077174722845	0.0	0.0	0.0	0.0	2.680952758534638	0.26347534955661034	3.5950816587113077	0.0	4.55776004127596	0.0	0.0	0.0	0.0	0.0	6.338438019051092	0.0	0.0	0.0	1.5558950421654623	0.14653164548849057	1.620796713533243	0.0	3.7943544791576658	0.0	0.0	0.0	45.64420557848421	0.0	0.0
TCGGGTTAATCA-D01-D1_S1	0.0	0.0	0.0	0.0	0.0	6.95933788425724	0.0	5.001859591936274	0.0	0.0	0.0	0.0	0.0	0.0	9.70904056046539	0.0	0.0	8.251378408794537	0.0	0.0	0.0	10.347341895062659	7.211408629820761	0.0	1.0623074794589231	0.0	1.0623953284180137	3.491589707796056	0.0	0.0	5.337748595050146	0.0	0.0	0.0	0.0	0.0	0.0	0.0	0.0	0.0	0.0	662.0244494268597	0.0	0.0	0.0	0.0	0.0	0.0	0.0	0.0	5.771950429490136	0.0	0.0	0.0	14.908800623764584	4.370799002316078
TTGCCAAGCTAC-D01-D1_S1	0.0	0.0	0.0	0.0	0.0	15.094246243331883	0.0	0.0	0.0	0.0	0.0	0.0	0.2732301651936318	0.0	0.0	0.0	0.0	0.0	0.0	0.3937285113643601	0.0	0.0	0.0	0.0	0.0	0.0	0.0	0.0	0.0	0.7976202521026905	0.0	0.2900493945742608	0.0	0.0	0.0	0.0	0.0	1.00481689852712	0.0	0.0	1.2394383552942503	0.0	0.0	0.0	20.471743181886367	14.558845316696038	0.0	0.0	0.0	0.0	0.0	23.443322845772055	0.0	0.0	0.0	0.0
CAATATCAAATC-D01-D1_S1	0.0	0.0	0.0	38.332525588412004	0.0	1.3731618113632855	0.0	0.0	0.0	0.0	0.0	108.65567940575255	0.0	0.0	1.0179419151566331	0.0	3.9929316401871366	14.775080018646184	0.0	0.0	0.0	0.0	0.0	0.0	0.0	0.0	0.0	0.4310389250066895	0.0	0.0	0.0	0.0	1.3029538242848795	0.0	0.0	0.0	0.0	0.0	0.0	0.0	0.0	0.0	0.0	0.0	0.0	0.0	0.0	0.0	0.0	0.7699085186000098	0.0	0.0	0.0	595.2250092961451	0.0	0.0
ACCCAGGACCCA-D01-D1_S1	0.0	0.0	0.0	0.0724174173490817	0.0	0.0	34.30302069753554	0.948615455034198	0.0	0.0	2.5898110153161	30.769269660522006	0.0	0.0	0.0	0.0	0.0	0.0	0.0	0.0	0.0	0.0	0.0	0.0	0.0	0.0	0.0	0.0	3.280650328101191	0.0	0.0	0.0	0.0	0.0	0.0	0.0	0.0	85.54352617060188	0.0	0.0	0.0	0.5869553305490909	0.0	12.064319994492319	0.0	9.355641634176383	0.0	0.0	2.1103506823701688	0.0	0.0	0.0	1.0456951671915005	0.0	280.3409421593092	0.09406165487447768
CTTTACCCTGAT-D01-D1_S1	0.0	6.3214060038121955	0.0	0.0	0.0	0.0	16.905547262593842	0.8012885892323317	0.0	3.7205414673422297	0.0	211.48560712374893	0.0	2.2766221034318144	0.0	0.0	0.0	0.0	0.0	0.0	0.0	0.0	0.0	0.0	0.0	0.0	0.0	0.0	0.0	0.0	1.6735440723911508	6.429429944452088	1.4266488542794118	0.0	328.823878523033	0.5988515462745078	0.0	0.0	0.0	0.0	0.0	0.6434434547838017	0.0	0.0	0.0	0.0	0.0	0.0	0.0	0.0	0.0	0.0	0.7196676327458683	0.0	126.48212268737427	0.0
TTGGTTTACATG-D01-D1_S1	0.0	2.2496423990099697	0.0	0.0	0.0	0.0	0.0	0.0	0.0	123.3594899250903	0.0	0.0	0.0	0.0	0.38397675634287964	0.0	0.045750967435463745	2.095676162545625	0.0	0.0	8.765540884210203	0.0	0.0	0.36135299916817987	0.019213984686880785	0.0	0.0	0.0	0.0	0.0	0.4612850489034781	0.0	0.23414543985335054	0.0	0.0	0.36718304189968753	0.0	0.0	0.0	1.1481539402535783	0.0	0.0	5.027475807403952	0.6803556468763625	0.0	0.0	0.0	25.524143960267196	0.5743043176188651	0.0	0.0	0.15364360039335903	0.0	2.264173781438958	0.0	0.0
GCGGCCACAAAG-D01-D1_S1	0.0	0.0	0.0	1.531589091870885	0.0	1.2162163049127264	63.84232269127331	7.3548986935738405	3.8774533980718053	0.0	1.0854848725037332	0.0	0.0	0.0	0.0	4.891655179016146	0.0	2.646344948435063	0.0	0.0	6.984828893765036	0.0	0.0	0.0	2.711627857583778	0.0	0.0	1.2075380622340965	0.0	0.0	0.0	0.0	0.21173707805345615	0.0	0.0	0.0	0.0	91.9994092039414	0.0	0.0	6.050982228345092	0.0	0.0	0.0	2.2351385161375736	5.286523819208435	0.0	0.0	0.0	0.0	0.0	0.0	0.0	0.0	280.2371627919578	0.0
ACAATTCTAGAA-D01-D1_S1	0.0	2.349242553468906	0.0	0.0	0.0	15.768968932845219	0.0	0.31612757842136224	0.0	0.0	0.0	0.0	5.344934302649567	0.0	0.0	0.0	0.0	0.0	0.0	0.0	4.384946394005114	0.0	0.0	0.08328141746650337	0.0	0.0	0.0	0.0	0.0	0.0	8.411243110909785	0.0	0.0	0.0	0.0	0.0	2.5165947242958655	0.0	0.0	0.0	0.7909508955925633	0.0	0.5891284727158244	0.32465337064146266	0.0	6.427771901749628	0.0	0.0	0.0	0.0	0.0	27.467757602812902	6.6496943815414875	0.0	0.0	0.0
GGGAATGACCAG-D01-D1_S1	0.0	0.0	0.19505567798690673	0.17460553754028899	0.16934023446631416	6.134474587203398	1.147061036269818	2.5087101083921954	1.680760218748593	0.0	22.399098655470695	1.350502576255106	0.0	0.0	0.0	3.8159809364199524	0.0	0.0	0.5912636727566211	0.9394328327142023	0.0	0.0	7.727541234309841	1.4878815797485714	0.0	0.22729292385187516	0.6207755613448744	0.10715262837180181	0.0	0.0	0.6703711264142996	0.0	0.9075486039476296	0.0	1.054639150537289	0.0	0.0	1.6679594737199304	0.0	0.0606949091029919	0.0	0.0	0.0	0.0	0.0	1.9642704718650676	7.454384681379993	0.0	0.0	0.03768175065536171	0.0	0.8314816994426173	0.0	0.0	0.0	0.0
CGAGCAGCGCAG-D01-D1_S1	0.0	1.9765615121217264	0.0	0.14316187824400012	0.0	5.7704700195680605	0.0	0.0	0.0	0.0	0.0	0.0	0.0	0.0	0.0	0.0	0.0	0.0	0.0	0.0	0.0	0.0	0.3978030491826747	0.0	0.0	0.0	0.0	0.0	1.1473190057851532	0.0	7.570264156143487	0.0	0.052122310282255856	0.0	0.0	0.0	0.0	0.0	0.0	0.845204645973244	0.0	0.0	0.0	0.0	0.0	0.0	0.0	0.0	0.0	0.4502805614336168	0.0	49.94255573070771	6.8496363789653465	0.0	0.0	0.0
ATTGCGTCTGCT-D01-D1_S1	0.0	12.284478538085423	1.0893883366222123	0.0	0.26634185562278667	2.74818789008759	337.99599345083715	0.0	3.6107959003680725	1.5341554550235466	0.0	1.1933678045155662	0.0	0.0	0.0	2.271353831788248	0.21861338391072616	0.0	0.0	0.0	2.6501408847927435	0.0	3.4795741014557438	0.0	0.0	0.0	0.0	0.0	0.0	3.6218754706494485	0.0	0.0	0.7990428880646347	0.0	0.0	2.734583506736162	1.9993914520396685	57.64625963287776	0.0	0.0	8.247955839620044	0.0	0.0	0.0	0.0	0.0	0.0	0.0	0.4107165237181594	0.0	0.0	0.0	0.0	0.0	29.177159576975967	0.0
TGATTATAAGCC-D01-D1_S1	0.0	0.0	0.0	0.0	0.0	5.71694599533747	0.0	0.0	0.0	0.0	0.0	0.0	0.0	0.0	0.0	0.0	361.7402088737987	5.514188169565601	8.245756378282232	0.0	0.0	0.2579340164835559	0.0	0.0	1.3204040553367538	0.0	0.0	1.2255148935992344	0.0	0.0	0.0	0.0	0.0	0.0	2.493168893299247	0.0	1.6561386052505753	0.9075663602024868	0.0	0.0	0.0	0.0	0.0	0.0	0.0	0.0	0.0	0.0	0.0	0.0	4.073524724082514	2.8048924947166336	0.0	0.0	0.0	0.5892970896067143
GTTATACCTCCA-D01-D1_S1	0.0	2.3165641110947064	0.0	3.300582765803273	0.0	11.940166304611978	5.345138553489106	5.4068347250671955	0.0	3.9090809122245025	7.5272192193238245	0.0	2.984846019210768	0.0	0.0	0.0	0.0	0.0	0.003995617633759581	0.0	0.0	0.0	0.0	0.0	10.58853885030634	0.0	0.0	0.1720592252982358	4.0275833388289	1.3980531256597486	0.0	0.0	0.4102838559486643	3.382364395574309	0.0	0.0	0.0	4.145332670800932	5.120202715732362	2.7014618127165853	0.0	5.790456111722031	1.432539366100485	0.0	7.899910536356956	1.2799996866408894	4.56759891953489	3.053045429213528	0.0	0.0	0.7275014150808201	4.609156793505128	0.0	0.0	1.0169885168470703	0.0
CTAGCACGAAGA-D01-D1_S1	0.0	21.91177015231882	0.0	0.0	0.0	0.0	0.0	0.0	0.0	0.0	0.0	0.0	1.486524086914519	4.138506093774557	0.0	19.132098104861512	10.99596710040383	0.0	0.0	0.0	6.429581290783844	10.482187992377696	247.44188975285988	0.7833036044027565	0.0	0.0	0.0	0.0	8.282580304681522	0.2707509004776243	10.418602180487891	0.0	1.2225072238356147	0.0	1.3975908860576907	0.0	0.0	0.0	13.750398145874405	0.0	0.0	13.805802228819802	0.0	0.0	0.0	0.0	0.0	0.0	0.0	51.83070281496702	0.0	0.0	0.0	6.862878578056624	0.0	0.0
CAATACAGTCAA-D01-D1_S1	9.976367897056882	0.0	0.0	0.0	0.0	0.0	0.0	0.0	0.0	0.0	1.689606511025786	0.0	0.0	0.0	0.0	0.0	0.0	0.0	2.0213156527421803	0.0	0.0	0.0	0.0	0.0	0.0	0.0	0.0	0.0	0.0	175.31018401141765	0.0	0.0	0.0	0.0	6.243066850732068	0.0	0.8820110003088728	0.0	0.0	0.0	3.35025535150728	0.0	3.649400615512925	0.0	0.8822102167708072	0.0	0.752322320189076	0.0	0.0	0.0	0.16298050480647158	5.709429097797219	0.0	0.0	0.0	0.0
CGAAATGGAGTG-D01-D1_S1	0.0	6.713322624367532	0.89241536443459	0.0	0.0	0.0	0.0	0.0	0.0	32.82307214204414	33.61896100292979	4.158090611009007	2.2807086374702394	0.0	0.0	2.7607770893373855	0.0	0.6192428777104649	0.4715736522218891	0.0	4.173584262972358	0.0	0.0	0.0	0.0	0.5000289533821896	0.0	0.0	0.0	0.0	0.0	1.2789813225295155	0.0	29.6816646743739	13.03677709289028	0.0	0.0	0.0	0.0	0.0	0.13262498761614297	0.7116406498619666	0.0	2.314318572920851	0.0	0.0	3.3848375661842254	4.045385823252817	1.3416491672487116	0.0	0.0	0.0	0.0	0.0	9.722280975325505	0.0
GTTCGAGGTCTC-D01-D1_S1	0.0	0.0	0.0	0.0	0.0	0.0	87.32475169508487	0.0	4.883859723017279	0.0	0.0	0.0	0.0	1.6386932436776263	0.0	0.0	0.0	0.0	0.0	0.0	0.08483507337941257	0.9460771610429879	0.29998895621205457	0.0	0.0	11.360492795494078	0.0	0.0	0.0	0.0	0.0	0.0	0.0	0.0	10.829061952982881	0.0	0.0	149.6829960151915	0.0	0.0	6.206426939955062	0.0	0.0	0.0	0.0	0.0	0.0	0.0	0.0	0.0	6.325618102898639	0.0	0.0	48.9255813360276	82.98103703388793	0.0
TCCATATTAGCT-D01-D1_S1	24.037879156478244	0.0	0.0	0.0	0.0	0.0	0.0	0.0	0.0	0.0	8.82743540385329	6.9580542548362425	0.0	0.0	9.41590751411955	0.0	2.7354392555342932	0.0	0.0	0.0	0.0	12.484379031333038	6.31643131383213	3.729785678338661	0.0	0.0	0.0	0.0	0.0	0.0	0.0	0.0	0.6064018584496433	0.0	0.0	0.0	0.0	0.2789495655704607	4.051196204897453	0.0	0.0	631.4386843952037	0.0	0.0	46.4540869820294	0.0	0.0	0.0	0.0	0.0	0.0	0.0	0.0	13.507365057645632	1.5149967371644903	0.0
CTAGTCTAGTTN-D01-D1_S1	0.0	0.0	0.0	0.0	0.0	0.0	0.0	0.0	8.837000547975746	35.00269596542453	0.0	0.0	0.0	0.0	0.0	0.0	0.0	0.0	0.0	0.0	0.0	0.0	0.0	0.0	0.0	0.0	0.0	0.49788177098169384	0.0	0.0	0.0	0.0	0.0	28.539876983414036	0.0	0.0	0.0	0.0	0.0	0.0	0.0	0.0	3.521792515467462	361.33132644490945	0.0	0.0	0.0	0.0	0.0	0.0	0.0	0.0	0.0	0.0	0.0	4.877404509027314
CAAGAATAGATC-D01-D1_S1	2.8649013211625314	2.727612768625513	0.0	0.0	0.0	0.0	0.0	4.423847550811761	0.0	0.0	0.0	285.7738509983593	0.0	0.0	0.0	0.0	0.6978182489883381	10.680033140486293	0.0	1.3420215710042462	2.9002228890593402	0.0	0.0	0.0	0.0	0.13860124192699666	0.0	0.0	4.41029263720867	0.0	0.0	0.0	0.0	0.0	268.88860229533196	1.1666836375563148	0.2671198306527391	0.0	0.0	0.0	0.0	0.0	0.0	0.0	0.0	0.0	0.0	0.0	0.0	0.0	10.477118403839386	0.0	4.110399102031986	0.0	113.20943699914942	1.4177519631968472
AATAGTAGTTGA-D01-D1_S1	0.0	0.0	0.0	0.0	0.0	0.0	0.0	4.465615552134194	0.0	79.03677803761961	0.0	0.0	0.5105827615748405	0.0	0.0	0.0	0.0	0.0	0.0	0.0	0.0	0.0	0.262047290207618	0.0	0.0	0.0	0.0	0.0	1.3032038084509936	0.0	0.0	0.0	0.0	0.0	1.2555332607138336	0.0	0.0	0.0	0.0	0.0	1.8235836524148215	0.0	0.0	0.0	0.0	0.0	0.0	79.11181288950041	0.0	0.0	0.0	0.0	0.0	0.0	0.0	0.0
ATACAAAGAAGC-D01-D1_S1	0.0	0.0	0.0	0.0	0.0	0.0	0.0	0.16838523691742077	0.0	0.0	0.0	4.696301005041748	15.91699166198719	0.0	0.0	2.864904445025585	4.283117947663572	0.8767380305975707	0.0	0.0	15.007965117274722	0.0	17.705855565218094	7.544654667640395	0.0	0.0	1.850156553950959	0.4582433170123205	50.41819616384279	0.0	0.0	0.0	0.0	0.0	0.0	0.0	0.0	0.0	314.16530244114057	0.0	0.0	1.9423538971560002	0.0	0.0	0.0	0.0	0.0	0.0	0.0	0.0	0.0	0.0	0.28211856795937174	10.917754643872405	0.0	0.0
TCCCGGCTCCAN-D01-D1_S1	0.0	0.0	0.35219814071645383	0.0	0.7954978832623454	0.0	0.0	6.464230751454822	7.204345991244244	0.0	2.4469087504968257	2.044814556837101	0.4028941199563473	0.0	0.0	0.0	0.0	0.0	0.0	0.004552067818991323	0.0	0.0	0.0	0.0	0.0	1.9137461224702477	0.0	0.0	0.0	0.0	0.0	0.0	0.0	0.0	0.0	0.0	4.154280492531491	0.0	0.0	0.0	0.0	0.0	0.0	3.0298010330595853	0.0	0.6868582136105904	15.0856752261557	13.670104107895568	0.0	1.339087327025288	3.9499406746157093	3.894597789230567	0.17162778165784404	0.0	0.0	0.0
CGCCCCTAGAGG-D01-D1_S1	0.0	0.0	1.7319730836308884	0.0	0.0	0.0	3.7370912807154353	1.2227326501552422	1.8342982258325466	0.0	0.0	0.0	0.0	0.9578641872847397	0.0679570483914947	0.0	0.0	0.0	0.0	0.0	0.0	0.0	1.4059821073236718	0.0	0.0	0.0	0.0	0.0	0.5226007258106877	0.0	53.83552576398065	0.0	0.0	0.0	0.0	0.0	0.0	2.636624783788728	2.0344857187369105	0.0	0.0	0.0	0.0	0.7472375611265738	0.0	12.355005295724988	0.0	0.0	2.5883364883260622	0.4840432161929191	0.0	1.5729581276695648	15.429740867959213	0.0	0.0	0.0
ATAGAAATTACG-D01-D1_S1	5.565960551062905	0.0	0.9630279409141345	0.0	0.0	0.0	0.0	0.0	0.0	0.33732393706847397	0.0	0.0	0.0	0.0	0.0	0.0	0.0	1.3935679563041208	0.0	0.0	0.0	3.655237847464324	31.1231504111781	3.484729927874371	0.0	0.0	0.0	0.0	89.85689213208632	0.0	0.0	0.0	0.0	0.0	0.0	0.0	0.0	0.0	232.4536196460736	0.0	3.4993329342998845	39.88505794248071	0.0	0.0	0.0	0.0	0.0	0.0	0.0	0.0	0.0	0.0	12.038387534561469	0.0	0.0	0.0
CCTGGCAGTGCC-D01-D1_S1	0.0	0.0	114.61631406326461	0.0	0.0	0.0	0.0	0.0	3.0877260013556636	182.7661344452982	0.0	0.0	0.0	0.0	0.0	0.0	0.0	0.0	0.0	0.0	0.0	1.8701728498027372	0.0	0.0	0.0	0.0	0.0	5.171969359429438	0.0	0.017508260623754372	0.0	0.0	0.03212742492990221	12.10776027713259	0.11628142790614551	1.4103577194716168	0.0	0.0	0.7553917524927531	0.0	0.0	0.0	0.0	5.559606418441203	0.0	0.0	0.0	0.0	0.0	0.0	0.0	0.0	0.0	1.2212497131588995	6.902213461909734	0.0
ACCGTATAAGAG-D01-D1_S1	0.0	4.781053773455182	0.0	0.0	0.0	0.0	0.0	0.2176281232602884	0.0	2.4336054424033464	0.0	0.0	0.0	1.3466562243631472	0.0	0.0	0.0	3.206002689621901	0.0	1.8367812162233994	0.0	0.0	0.0	0.0	0.0	0.0	0.0	0.0	0.0	0.0	10.631572588327893	0.0	0.0	0.0	0.0	0.0	0.0	0.0	0.0	0.06161670928861851	0.0	0.0	0.0	0.0	2.8857582148488214	27.71658242967459	0.0	0.0	0.0	0.0	0.0	0.0	83.6971773444025	0.0	0.0	0.0
GAGATGACAGCC-D01-D1_S1	0.0	0.0	0.0	0.0	0.0	3.345229476607545	0.0	0.0	0.9043291508787842	0.0	25.13966093358438	0.0	0.0	0.0	0.0	6.5194112516475595	0.0	0.0	0.0	0.0	0.0	0.0	0.0	0.0	0.0	0.0	0.0	0.0	1.2695128697273579	0.0	0.0	1.4374492747126655	0.023598160666163857	0.0	2.5629924215628965	0.0	0.0	0.0	0.0	0.0	0.0	0.0	0.0	1.803307251531912	0.0	0.0	9.764515829684404	3.3516766920387706	0.09773286077218181	0.0	0.313469442901431	0.0	0.0	0.0	0.0	0.0
ACGGGATGCTGC-D01-D1_S1	0.0	0.0	0.0	0.0	0.0	3.8468566759388447	90.68772888417718	0.1794205668781238	2.627178045914156	0.0	1.1007495255553668	0.0	0.0	10.499853657076406	0.0	0.0	0.0	0.0	0.0	0.0	3.9191492916855624	10.381466811199877	0.0	0.0	0.0	5.742543783693349	0.0	0.0	0.0	0.0	0.0	2.761782003439768	0.0	0.0	121.90789063946912	0.0	0.0	8.607630800268204	0.0	0.0	0.0	0.0	6.514175286785942	0.0	0.0	0.0	0.0	0.0	0.0	0.0	0.0	0.0	0.0	159.27854823105648	60.7943970553919	0.0
GTTGACGCGGAG-D01-D1_S1	0.0	0.977801346342444	0.0	0.22321907499349308	0.030668015828978625	16.88715286346737	0.33338702395281217	0.0	1.6114716119823065	0.0	1.9282868095859746	0.7403384013710936	3.96768925533802	0.0	1.9872252212960702	0.0	0.0	0.0	0.0	0.0	0.0	0.9575953952367604	0.0	0.0	0.0	0.0	0.0	0.0	0.0	0.0	0.0	0.0	0.21506775092522393	0.0	0.0	0.0	0.0	0.0	0.0	0.0	2.5898092478873305	0.0	0.0	0.3407121747194196	3.5574083164027903	6.633209315388306	0.0	0.0	0.0	0.9069381576604582	0.0	22.136090106502845	0.0	0.0	6.54389099705976	0.11003906885585552
ACGAACAATCAT-D01-D1_S1	0.0	0.0	0.0	1.1319379846784294	0.04056568305315463	0.0	0.0	0.0	0.0	0.0	0.0	16.35759086834967	0.0	0.0	7.648514020301949	0.0	0.0	3.313006945421506	0.5890295485566259	0.0	0.0	0.0	0.0	0.0	0.0	1.3165035160638465	0.0	0.0	0.0	0.0	0.0	2.1958266797641843	0.0660440040636625	0.0	74.78164540293943	0.08608811094901503	0.0	0.0	0.0	0.9512828043281504	0.0	0.0	0.0	10.204351607313862	0.0	0.0	0.0	0.0	0.0	0.0	0.0	6.115220421629524	0.11421449960342135	0.0	370.6288524585758	0.0
GCGAGCCCGCAC-D01-D1_S1	0.0	0.0	0.0	0.0	0.0	0.0	0.0	0.0	16.45542741257811	0.0	1.4548903752119284	0.0	0.0	0.0	0.0	0.0	0.6439271685188307	0.0	0.0	0.0	0.14597679818603085	1.8890585602317675	0.0	0.0	0.16740280074632669	0.0	0.0	0.0	0.0	0.0	0.0	0.0	0.0	0.748016080845267	0.0	1.479536858751793	0.07345081071693216	0.6487648884343785	0.0	0.5695128971047678	1.5299315395422557	0.0	0.0	0.0	0.0	5.408576602339279	0.0	0.04898101287275592	0.33299771501016134	0.0	0.0	1.2542813617698336	0.0	0.0	1.7493836985972504	0.0
GCCAGATGTATT-D01-D1_S1	0.0	4.956527267738534	0.0	0.0	1.9157039572782606	0.0	0.0	0.0	3.898323954612697	0.7641222525878001	0.0	0.0	2.1711162500307517	0.0	0.0	1.7526900949050996	0.0	2.4461439010281856	0.0	0.0	24.135869115942246	0.0	0.0	0.0	0.0	0.0	0.0	0.0	0.0	0.0	0.0	0.0	0.8452426827141364	0.0	0.0	1.0290520209758913	0.0	62.0242981844465	0.0	0.0	13.55278546546188	1.5896430358101168	11.492387289703894	0.0	0.0	0.0	0.0	3.7819321342414782	0.0	0.0	0.0	0.0	7.424517916892245	0.0	308.39732012148625	0.0
TGTCTTTGGACC-D01-D1_S1	0.0	0.0	1.394466038043341	0.0	0.0	10.838191033593187	0.0	0.0	2.318922856006734	0.0	0.47334866218557764	0.38800782850849697	0.0	0.0	0.21342352459378447	0.0	0.620515322067102	0.0	0.0	1.9632387076397768	0.0	0.0	0.0	0.0	0.0	0.0	0.0	0.7632888839433281	0.37581080644443965	0.0	0.0	0.0	0.0	0.0	0.0	0.7866504359076375	3.323228367353572	0.0	0.7054937587625913	0.0	0.0	0.0	0.0	0.0	15.124779050919914	11.926965238625172	0.0	0.0	0.22472645124367654	0.0	0.0	26.359202899769933	0.0	0.0	0.0	0.0
GGCCAGACTATG-D01-D1_S1	5.409508963065361	0.0	6.1541526082669815	0.0	0.0	0.0	73.80216021125159	0.0	2.3282549171454487	0.0	0.0	0.0	0.0	6.198407872213068	0.0	0.0	0.0	6.637718056730379	3.329168006008945	0.0	0.0	0.0	0.0	0.0	0.0	0.0	0.09145525915812028	0.0	0.0	0.0	8.577162553381568	0.0	0.0	0.0	0.0	0.0	0.0	63.77186091621675	3.8234660058635854	0.0	0.0	3.6247261484290485	0.0	2.861121509266247	0.0	0.6176503426430793	2.044692311402887	0.0	0.0	0.0	3.151263485716336	0.0	0.0	105.3556967801826	150.4504271029612	0.0
CTCTCTTCATCG-D01-D1_S1	1.4959198801011817	0.0	0.0	1.9772519037343843	0.8546321512540918	0.0	0.0	0.0	0.0	0.0	0.0	510.30863381507373	0.0	2.306605021441852	0.0	2.7698041294315754	1.1226819928537173	0.0	0.0	6.271969683554496	0.0	16.722126890808998	0.0	0.0	0.0	0.0	0.0	0.0	0.0	0.0	0.0	2.402970578726186	0.0	0.0	136.78265071133742	0.0	0.0	0.0	0.0	0.0	0.0	3.859712437142706	0.0	7.598892834415021	0.0	0.0	0.0	0.0	0.0	0.0	0.0	3.4079042703527835	0.0	0.0	21.270759168053537	2.0457732631974093
AATCAGCCCCTA-D01-D1_S1	0.0	1.2158027619112155	0.0	0.0	0.0	16.456865359597106	0.11551054522162188	0.0	0.0	3.7001321763727075	0.0	0.0	0.43357737632422716	0.8188344537835309	0.11252906388937949	0.0	4.476121087960281	3.0922022832387217	0.0	0.0	0.0	0.0	0.0	0.0	0.0	3.0509412456674267	0.0	0.0	0.0	0.0	4.228470422895181	0.0	0.0	0.0	1.421608536932924	0.0	0.0	0.8307160865901811	1.8199583377228232	0.0	0.0	0.0	2.1703761773167156	0.0	4.777816947437019	4.162233401243452	0.0	0.0	0.0	0.9411945411400263	0.0	29.88739012966557	0.0	0.0	0.0	0.0
AGGCTCCGACAT-D01-D1_S1	0.0	0.033485550104429544	0.0	0.0	0.0	13.423235685800991	0.0	0.0	0.0	0.0	5.336571875691819	0.0	0.0	1.624622653847174	0.0	0.0	46.80843900489091	0.0	2.3873259858159366	2.0938883460663718	0.5012296234430652	4.355191826032655	4.405565547269775	0.0	0.0	0.0	0.0	0.0	0.0	0.0	0.0	0.0	0.0	0.0	0.0	0.0	0.0	0.0	0.0	0.0	0.0	0.0	0.0	0.0	13.825261348359549	0.0	0.0	0.0	0.0	0.0	3.6301991138515097	0.0	0.0	13.299250034197716	0.3427595598222519	0.0
GTCTCTACTCGA-D01-D1_S1	0.0	0.0	0.0	0.0	0.0	0.0	1.0497562040277917	0.0	12.594019329268573	0.12605503875031918	0.0	0.0	0.0	4.1510392313206035	0.0	0.0	4.299069118626175	1.181983398496448	0.13733442293279724	0.0	0.0	0.0	0.9243975172884938	0.0	0.0	0.0	0.07399860579185091	0.0	2.630664968663652	0.0	1.8002955998997667	2.088585294371574	0.0	1.3225973110075817	0.0	0.0	0.0	0.0	0.0	0.0	0.0	0.0	0.0	4.232092844783129	3.972357097035974	4.424500814915607	0.0	44.59822212165	0.0	0.5597223897020661	0.0	1.7917610194189826	0.0	0.0	0.0	0.0
TTAGTCTGTGGA-D01-D1_S1	0.0	0.0	0.0	0.0	0.0	0.20410714859335508	0.0	0.0	6.022162399767609	0.2023958084266216	2.330622510759417	0.0	0.0	0.0	0.0	0.0	0.0	0.0	0.0	3.467685198290751	0.0	0.0	0.0	0.0	0.0	0.4521260220572617	0.6477936612269531	0.0	7.473550721228526	0.0	0.0	0.0	0.0	0.0	0.0	0.0	19.787606144412916	0.0	0.0	0.0	2.4475843327857447	0.0	1.0148379055157328	0.0	0.0	0.0	15.243203504894039	0.0	0.0	0.0	0.0	0.0	0.0	0.0	0.0	0.0
TATCGGACTTGG-D01-D1_S1	3.4762529676158027	0.0	616.1435981267679	0.0	0.0	0.0	0.0	64.96577884967205	14.453863596920561	0.0	0.0	0.0	0.0	0.0	0.0	0.0	0.5945217584733287	0.0	19.78880831540953	0.0	0.0	1.539667230822673	0.0	1.800462862754517	0.0	0.0	0.0	0.0	0.0	0.0	0.0	0.0	0.5503738280884872	62.695150088968944	0.0	5.618064738470528	0.0	0.0	0.0	0.0	2.3715423435632603	3.3055621645353037	0.0	0.0	0.0	0.0	0.0	0.0	0.0	0.0	0.0	0.0	0.0	0.0	0.0	0.0
ACAGACTCTAAT-D01-D1_S1	70.64048501061697	0.0	0.0	0.0	0.0	10.008815188784766	0.0	8.023212853813673	0.0	4.340193698793316	0.0	1.2554017819926182	0.0	0.0	0.000486620846989485	0.0	0.0	0.0	0.0	4.507628300371576	2.4992086901415083	18.698701675093155	0.0	0.0	0.0	0.40748912350759614	2.1952161959971592	0.0	22.044530801537437	19.86404958909252	0.0	0.0	0.0	0.0	0.0	3.632548732070916	4.3248188626463095	3.6293875019125212	0.0	0.0	0.0	437.125226792836	0.44849092298773646	0.3979761912284453	9.153380363232245	0.0	0.0	0.0	1.3382472208179461	0.0	0.0	0.0	0.0	0.0	0.0	0.0
CTGTCTTTCTAC-D01-D1_S1	0.0	4.737878144755397	0.0	0.0	0.0	12.426453554941082	0.0	0.0	0.0	1.5811370529686173	3.0691019598904137	0.0	0.0	1.0141887396150804	0.0	0.0	0.0	0.4510187378078704	0.0	0.0	0.291056443773184	0.01905125892223902	0.0	0.0	1.3182070325472506	0.0	0.0	0.0	0.6367409245604361	1.6590837794529727	0.0	0.31972064678012396	0.0	2.8409592244069026	0.38095775361549067	1.8605125561472737	0.0	1.2048647907745116	0.4304291972888271	0.0	0.0	0.0	0.7391942988128754	1.3878731025539528	6.207000318078598	6.358711457430791	0.0	0.0	0.0	0.0	0.5995264065428622	24.283969532347935	0.0	1.4025255335215407	0.2766795378802879	0.0
TCCTCCAACTAC-D01-D1_S1	1.6459435162892624	0.0	0.0	0.7768572173481286	0.0	9.69859244307679	0.0	0.0	0.0	0.0	5.361916939624874	0.0	0.0	0.0	0.0	1.7367813581478606	0.45026490737663993	0.0	1.2178654330135052	0.0	6.666326100720415	0.0	0.9426959804390006	0.0	0.8173434076019669	0.6372450349647297	0.0	0.0	1.3692387772071652	0.0	3.263664697002661	0.0	1.813504465692383	0.0	0.09352802918103735	0.0	0.0	0.0	0.0	0.0	2.42967153461631	0.0	0.6870441759598334	2.6303014775977727	0.0	4.6602406935582925	0.0	4.438727796287952	0.8511634198743139	0.5690826539342109	0.0	9.59813750177954	1.1777488799946012	0.0	0.56633083792747	0.0
ATGTACTCAGCN-D01-D1_S1	0.0	0.0	0.0	1.3163339173669213	0.0	0.0	12.934763263825623	0.0	0.8763574506791334	0.0	17.933729242409406	0.0	0.0	0.0	0.521973643759871	0.0	0.0	0.0	0.0	0.0	0.0	0.0	0.0	0.0	0.0	0.44600948610769686	0.0	0.0	1.390048850312814	0.8333948896687594	0.0	0.0	0.0	0.0	0.0	0.0	43.96839626967187	0.0	0.0	0.0	1.383540069854041	0.0	0.0	0.0	11.456527000127027	0.0	0.0	0.0	0.0	0.0	2.3826128568484535	0.0	0.0	0.0	0.0	0.0
GACCAAGGCCGT-D01-D1_S1	0.0	4.637884126923206	0.0	0.2839931593764885	0.0	0.0	0.0	0.0	1.4132713546136637	0.0	0.0	0.0	0.0	0.0	0.0	0.0	0.0	0.06998981971289735	0.0	0.0	0.0	0.7943442229305038	0.0	0.0010665315330262045	1.6702217878299501	4.957578280081838	0.0	0.0	3.105816892569694	0.3845239433861338	0.0	0.0	0.0	0.0	0.0	0.0	0.0	17.7110669827196	0.0	1.132912357181002	0.0	0.0927082334292715	654.1617914390815	10.456294791419365	0.0	0.0	0.0	0.0	0.0	0.0	0.0	0.0	0.0	0.0	0.4859413985164682	0.0
GGGAACGGGGAN-D01-D1_S1	0.0	0.0	0.0	75.48400383010214	0.625246035808758	0.0	0.0	0.0	2.043587183301399	0.9424677890844532	0.0	0.0	0.2686406304875536	0.0	10.613917797167815	1.0259894128814733	0.0	0.4101816024338464	0.0	0.0	0.0	0.3447610493170463	0.0	0.0	8.923535987483545	0.0	0.0	0.0	0.0	0.0	0.0	0.0	3.2866529160119433	0.0	0.0	76.75486881570974	0.0	0.19014802503512296	0.0	4.74743165068196	0.0	0.0	0.0	0.0	0.0	0.0	0.0	0.0	0.20262415891243973	0.0	0.0	0.0	0.9531089129542615	0.0	0.0	0.0
ATAACTTGTCAG-D01-D1_S1	3.131985011753682	0.0	0.0	0.0	0.0	0.0	24.952974804101057	0.0	0.0	0.0	0.0	108.43512201381607	0.0	0.0	0.0	0.0	0.0	0.0	1.0172600389821087	0.9652472588459328	0.0	9.130519123441255	0.369371544932703	0.8123849586028931	0.0	0.0	0.0	0.0	0.0	0.0	0.0	0.0	0.0	2.3674599409188044	244.98549233632474	0.0	0.0	0.0	0.0	0.0	0.0	13.153656109297291	0.0	2.6726156559695537	0.0	5.031669421332325	0.0	0.0	0.0	0.0	0.0	1.3672871216432962	0.0	0.0	195.18686932619178	0.0
GTCTACGATATC-D01-D1_S1	0.0	0.0	0.0	2.7103076699164688	0.0	0.0	1.4426938926028396	0.0	0.758661174646978	0.0	0.0	4.62758993725555	28.863271759990006	0.0	13.356369024741792	2.062812387493776	0.1696793149560312	2.5218559259599016	0.0	0.0	3.363706257801502	0.0	15.346905631644178	0.0	0.0	0.0	2.1370055517230186	0.0	4.523935497917125	0.0	0.0	0.0	0.0	0.0	0.0	0.0	0.0	3.961271683817797	325.27800328519385	0.0	0.0	0.0	0.5937600278582329	4.7287930625314685	0.0	0.0	0.0	0.0	0.0	12.912700761410898	0.0	0.0	0.0	0.5894737444280221	0.0	0.0
ACCATGTATCAN-D01-D1_S1	0.0	18.690595569838734	0.0	0.0	0.0	0.0	0.036942915476982384	0.0	0.0	0.0	0.0	0.0	0.0	0.0	0.0	0.0	0.4343133308963682	0.0	0.0	1.010504925272605	0.0	0.0	7.43111322169686	0.0	0.0	0.0	0.0	0.0	0.0	369.9028681260094	16.52233954260127	0.0	0.0	2.19348465473156	0.0	0.0	0.0	0.0	10.394820752064009	0.5102419840175971	0.0	27.765131642647827	0.0	0.0	0.0	0.0	0.0	0.6534295211227483	0.0	0.0	0.0	0.0	0.0	0.0	0.0	0.0
TTCTACGGACGG-D01-D1_S1	0.0	0.0	2.5953650967296737	0.0	0.0	21.984178989365216	0.0	0.0	0.0	0.0	0.0	1.0160138433399506	0.2991256777514035	0.0	0.0	0.0	0.0	2.1005410409516645	0.0	0.0	0.0	0.0	0.0	0.0	0.0	0.0	0.01808624808818715	0.0	0.0	0.0	0.0	0.0	0.0	0.0	2.392268007184584	0.0	0.0	0.0	5.030788927261892	0.0	0.0	0.0	0.0	0.0	0.0	0.0	0.25556642478794117	0.0	0.0	0.0	2.0231007109995507	35.26774184245759	0.19028947625226508	0.0	0.0	0.0
AGGCGTGATCCG-D01-D1_S1	0.5536378072169644	0.0	0.0	0.0	33.17552004137746	1.603471850696616	0.0	3.3717548028846775	0.0	0.0	0.0	0.0	0.0	0.340705568042199	0.0	0.0	0.0	1.840555854266326	0.0	0.0	0.0	0.0	2.1570848314686013	0.0	24.946204979962992	0.0	4.600056196366834	6.576160279287929	0.0	0.6495374962372681	3.1245574962273066	0.0	0.0	0.0	0.0	0.0	1.1958042994211426	0.0	0.0	0.0	0.0	0.0	0.0	6.395560584257831	0.0	0.0	0.0	0.0	60.35121530055516	0.0	0.0	0.0	0.0	2.133966347794885	0.0	0.0
GCCCGTACCACC-D01-D1_S1	0.0	0.0	0.0	0.890582875409886	0.0	19.80408647672931	0.0	0.0	2.775612124195604	1.1474372783700402	0.0	0.0	0.0	0.0	0.0	0.0	0.0	0.0	0.0	0.0	0.0	0.0	0.0	0.0	0.0	0.0	0.0	0.0	0.0	0.0	0.0	0.0	1.267975914435925	0.0	0.0	0.0	0.3789965415098884	0.0	1.6015361039068958	0.0	0.0	0.0	0.0	0.0	2.0857072808106856	0.5906353314379617	0.0	0.23264559279605335	0.8351721407332005	0.0	2.5495250047620823	14.789031140737544	0.0	0.0	0.0	0.0
GTCATAATCCCC-D01-D1_S1	0.0	0.7992055556378099	0.0	0.0	0.0	15.194923915238324	7.505255237016094	0.10688800305194827	0.0	0.0	0.046260735364682885	0.0	0.0	3.7202885305198867	4.352452050952955	0.0	0.0	0.0	0.0	0.0	0.0	0.0	0.0	0.0	0.0	0.0	0.0	0.0	0.0	1.683175771351278	0.0	0.0	0.0	0.2736011313836268	0.0	0.0	0.0	0.0	0.8009702640860962	1.2548867596752864	0.0	1.1620329842817814	0.5772649404775304	0.04663735992298285	13.519841164478713	8.928473440773582	0.0	0.0	0.637013133735503	0.0	0.0	11.894383267648246	1.5960121977085886	0.0	0.0	0.0
GCAGGTCCCGTT-D01-D1_S1	0.0	0.0	0.0	0.0	0.0	4.0105406200898575	0.0	0.0	0.0	0.3350726848243025	0.0	0.14045362527796615	4.338422631627414	0.0	0.0	1.6189161792545128	0.0	0.0	1.0771926070002102	0.0	0.0	0.0	0.0	3.4134103243418945	0.0	0.0	0.0	0.5210622989348552	0.0	0.0	0.0	0.0	0.021395914245083743	2.1337310285365936	0.3421436201617561	0.0	0.0	0.0	0.0	1.2261588251266542	0.0	2.545690281976934	0.0	0.0	13.492312552510473	0.0	0.0	0.0	0.0	0.0	0.0	40.07488721123561	0.0	0.0	0.0	0.0
TTACTAAAACGT-D01-D1_S1	2.372092147050272	0.0	0.0	0.0	0.0	0.0	0.0	0.0	0.0	0.0	0.0	0.0	0.0	0.0	0.0	3.8692791988812525	5.470512770446413	0.0	0.0	0.0	147.77741370310642	0.0	0.0	0.0	0.0	0.09433522673745816	0.0	0.0	4.213907374141548	0.0	0.0	0.0	0.0	0.0	2.704543108309731	3.6364338200821753	0.0	0.0	3.323156654515466	0.0	0.0	18.89372365404751	0.0	0.884650124682512	0.0	0.0	0.0	0.0	0.0	1.3457311954016475	0.0	0.0	0.0	0.0	0.0	0.0
ACCCATTTTTAG-D01-D1_S1	0.0	0.0	0.0	0.0	0.0	0.0	0.0	0.0	0.0	22.04598278234751	0.7853571959441495	1.0109500287787911	0.26456009000901765	0.0	8.570232015724798	0.0	0.0	0.0	0.0	0.0	0.0	6.408804169891397	0.26923388444797147	0.0	1.084826333810546	0.703279786226812	0.0	0.5354942013055265	0.0	1.0470943162720516	0.0	0.0	0.0	0.0	0.0	1.0676843635031015	0.0	0.0	0.0	0.24315562803017648	0.0	0.0	3.5341919618851785	0.0	0.0	4.664222035912763	0.0	51.27475673427219	0.9697129259146905	0.0	0.0	0.0	0.0	0.0	9.466813968153838	0.0
ATCGTTTCGTTN-D01-D1_S1	2.8960027848943612	3.7849687414519178	0.0	0.0	0.43414815986851074	13.642401155546144	1.7584603706002073	0.0	0.0	1.7043578273706226	3.148467471801526	0.774860868307534	0.0	0.5400802831641441	0.9172675231910716	0.0	0.0	0.845266558966882	0.0	0.0	3.4988759898562103	0.0	0.0	0.0841997266323686	0.0	0.0	0.0	0.0	0.0	0.0	0.0	0.0	0.18153035580393698	0.0	0.0	0.28785036316111123	1.227915187775974	0.0	0.2760980406556284	0.0	1.4535637363118623	0.0	0.0	0.0	4.575808233068423	3.6253684680539835	0.0	1.4931333586476276	0.0	0.0	2.397893544917085	15.127386731298287	0.0	1.6025033454462954	0.0	0.0
CTGAGCGCAAAT-D01-D1_S1	0.0	0.0	0.0	0.0	0.10126935527088679	2.1659844268023916	0.0	0.0	10.166948817634182	66.00482415138872	0.0	0.0	0.0	0.0	0.0	0.0	0.0	2.7142538380611057	0.0	2.1801344024213667	0.0	0.0	0.36282642320671	0.0	0.0	0.0	0.0	0.0	0.0	1.166416703626468	0.8050124888429184	0.0	0.3678422913194633	0.0	0.0	0.0	0.4774426302448467	0.0	0.0	0.2503497810691006	0.0	0.6983445654133472	0.0	0.0	0.0	0.0	0.0	25.778400342302636	0.0	0.0	3.4299307649588857	0.0	1.9932033633571355	0.0	0.0	0.0
GTACAGTGGCTT-D01-D1_S1	0.5119128947736296	0.0	0.0	0.0	0.0	13.767527308961855	0.31044887694201423	2.615763811936481	2.761769368698165	0.0	1.0723456997540077	0.0	0.0	2.540102004824245	0.0	0.0	0.0	0.0	0.6092939371479641	0.0	0.139463409333094	4.719645229989641	0.7668529711305689	0.06650964766873414	0.0	1.394580709975387	0.0	0.38190306699458004	0.0	0.26646202240046807	0.0	0.0	0.0	0.0	0.0	0.0	0.0	0.0	0.0	0.0	0.7548366179128523	0.0	0.0	0.0	7.820058432888425	0.0	0.0870411605445472	0.0	0.0	0.0	0.0	6.279916467854563	0.0	0.14307082703013532	0.4603054846454473	0.0
ACGGCTCGTTGT-D01-D1_S1	0.0	0.0	0.0	0.0	0.0	0.0	0.0	0.0	0.0	7.364077447618695	6.719440101575624	0.0	5.904196748240841	2.740238348611769	0.0	3.4812543747607383	0.0	0.0	0.0	0.0	0.0	7.378912376571034	314.07419633569634	1.7837424871481813	0.0	0.0	2.176952929636061	0.7338753343696518	3.4111332209674465	0.0	0.0	0.0	0.6367608705451846	0.0	0.0	0.8202075828694924	0.0	0.0	0.1288809444488656	0.0	0.0	0.0	0.0	0.0	1.7390723380241302	0.0	0.0	6.425575546830008	0.0	3.3401437284368263	0.0	0.0	1.7448322284618676	14.672713506238672	2.9316871503453372	0.0
GACACACGAATA-D01-D1_S1	1.0692124739213957	0.0	0.5294097236932159	0.0	0.0	0.0	35.42364695236449	7.857256977655203	0.0	2.592642592132213	6.357108961152293	28.955743317977397	0.0	0.0	8.944946898593669	0.0	0.0	0.0	0.0	0.0	0.0	0.0	0.0	0.0	0.0	0.0	1.187858017904042	0.0	0.0	0.0	0.0	0.0	0.0	3.0859878126148446	63.93921399496297	0.0	0.0	0.0	0.0	0.0	0.0	1.874746912432795	0.4334360968998189	0.0	0.0	0.0	0.0	0.0	0.0	0.0	0.0	0.0	0.0	3.669044220847515	334.5503518600859	0.0
ACTCACCCTAGN-D01-D1_S1	290.69507431113203	0.0	2.333958460520935	0.0	0.0	2.550260067992919	0.0	0.0	6.223660172821226	0.0	0.0	0.0	6.577275149325888	12.475980910947598	0.0	0.0	5.794199209147644	1.0645700877434892	0.0	0.0	0.0	0.0	0.0	4.703553789162667	0.0	0.0	0.0	0.0	61.1831698281804	75.23919335769611	0.0	1.1999504103059273	1.534334332228941	0.0	5.08172511152201	0.0	0.0	0.0	59.022897792056256	1.3133100828332587	4.326838032330593	9.158535861769337	0.0	0.0	0.0	0.0	5.032347629411325	0.0	0.0	4.6756266486165545	0.0	0.0	3.91969316550356	35.85871396517603	0.0	6.40211282959058
GGGCTTCTGAAC-D01-D1_S1	0.0	0.0	0.0	0.0	0.0	0.0	0.0	0.0	0.28554921548835943	0.0	0.0	0.0	0.0	0.0	0.0	0.0	0.0	0.0	0.0	0.0	7.152278463797703	7.547172772608121	9.026097571132244	0.0	0.0	0.0	0.0	0.0	0.0	408.19266319198584	0.9197179198955802	0.0	0.0	0.0	0.5480891962878879	0.0	0.0	0.0	0.0	0.0	0.0	0.0	0.0	0.0	0.0	0.0	0.0	0.0	0.0	0.0	0.0	0.0	0.0	11.665543969283831	0.0	0.0
TGCGTCACTGTC-D01-D1_S1	0.0	0.0	0.0	0.9485922995284776	0.0	0.0	0.0	0.0	21.08413906566613	2.565455116161047	0.5071812284897902	0.0	0.0	0.0	0.0	0.0	0.4401039704676356	0.0	0.0	0.0	0.0	1.6005757788283443	0.0	0.0	0.3384991503270852	0.0	0.0	0.08266133422705761	0.0	0.0	0.0	0.0	0.0	0.0	0.12616229152734965	0.0	0.0	0.0	0.0	0.0	0.0	0.0	0.0	5.165905471019478	0.0	0.0685296500338108	1.019732167065749	0.0	0.0	0.3212381141242044	0.0	0.6683261439116286	0.0	0.0	0.0	0.0
GGTCAGATGCGC-D01-D1_S1	0.0	0.16013706200686859	3.4730348741420936	0.0	0.0	0.0	0.0	0.0	0.0	0.0	24.242543786115796	0.0	0.0	3.2686899825597675	0.0	0.0	0.0	0.0	0.0	0.0	1.0511196456897554	0.0	0.0	0.0	0.0	0.0	0.0	0.0	0.0	0.0	0.0	0.0	0.0	0.0	0.5869091434024414	0.8732374544052994	0.0	1.0843284483589282	0.0	0.0	4.715425139382763	0.0	0.0	0.0	0.0	6.000815076998175	0.4546481327708771	0.0	0.0	0.0	14.763040768764107	0.0	0.0	0.0	1.557853673006687	0.0
AGGGTCAGTCAN-D01-D1_S1	0.0	0.0	0.0	0.0	0.0	0.4336936063929261	0.553014536228126	3.005070757533433	15.520919377830763	5.078485541080625	0.607821649828176	0.0	2.2784727965829554	0.0	0.0	0.0	0.0	0.0	2.3024297506604734	0.0	1.3345830121723337	0.0	0.0	0.7462645508836009	0.0	0.0	0.0	0.0	0.0	0.0	0.0	0.6105736061883563	0.0	0.0	3.9667017465818675	0.0	0.0	0.0	0.0	0.0	0.0	1.6874052185826547	1.5511372846326648	0.0	0.18589066980764143	1.0478338715066489	0.0	18.47117369184332	0.0	0.0	0.0	0.4966169120421403	0.0	0.0	0.0	4.85844351144618
GGTGAGGTGTCT-D01-D1_S1	0.0	0.0	0.0	1.1139778030983745	0.0	0.0	4.1398257420580755	0.0	0.0	69.7794976344536	2.0003920289370023	4.1316824112760155	0.0	0.0	0.0	0.0	0.0	0.0	3.398729390150995	0.0	0.0	3.7966685457017046	0.0	0.0	0.0	0.0	0.0931938298849838	0.10493638822043953	0.0	0.0	0.0	0.0	0.0	85.17006426502095	0.0	0.0	0.0	0.0	0.0	0.0	0.0	0.0	0.0	1.7175969926614008	0.0	0.0	0.0	0.0	1.2409513628844075	0.0	0.0	0.0	0.0	0.0	0.0	0.0
TTTTACGCACCT-D01-D1_S1	0.0	0.0	0.0	0.0	0.25193613948188515	0.0	0.0	0.0	4.7622330824398755	1.143990893622567	0.0	1.3852677289183557	1.0246407609605779	0.8218688099294891	0.0	0.0	0.0	0.0	0.0	0.0	0.0	0.2486724857739837	0.0	0.0	0.0	0.24203141774612486	0.0	0.0	0.0	0.0	40.60895775969398	0.23657536867332396	0.0	0.0	0.0	1.0091719254467493	0.0	0.0	8.648182798355032	0.0	0.0	0.0	0.30669387590669406	0.0	9.868846775199078	0.4675876670255533	1.172341166735467	0.0	1.9029179767759434	0.0	0.0	11.966042852505925	4.15256227349891	0.0	0.0	0.0
CGCCTTCAGCCA-D01-D1_S1	0.0	0.0	0.5167001995145853	0.0	0.0	11.611229548369922	0.0	0.0	0.28680373376471335	0.43363361002501005	0.0	0.0	3.761175662470081	0.0	0.0	0.0	253.22960720815485	3.9684761078098627	0.0	0.0	2.7377231955684427	0.0	0.0	3.607380492050293	0.0	0.0	0.0	1.8579361474509961	0.0	0.0	0.0	0.17536428668593565	0.0	0.0	1.5343230447279643	0.0	0.0	0.8137671630923397	0.0	0.0	3.2420961414517646	0.0	0.13901243516392325	2.6462211403360354	0.0	0.0	0.0	0.0	0.0	0.0	6.263627629610475	0.0	4.516917180092319	0.0	0.0	0.0
GCTGCTTGTTGA-D01-D1_S1	369.643714181495	0.0	0.0	0.0	0.3780899127616911	0.0	21.145398584572977	0.0	0.0	0.0	5.2335904221845535	0.0	0.0	0.0	0.0	0.0	0.0	0.0	0.0	0.0	52.29018851606535	12.02526800481944	20.37024266917992	0.0	1.3021280339645744	0.0	0.0	0.0	11.611592281993182	41.870449011051	15.945332113502062	4.985967383982894	0.0	0.0	0.0	0.0	0.0	0.0	28.78595066430235	0.0	3.591463155435316	26.425001507092897	0.0	0.0	0.0	0.0	0.0	0.0	0.0	0.0	0.0	0.0	0.06542415481431292	5.669341434137081	0.0	0.0
ATGAATTGACAN-D01-D1_S1	0.0	0.0	1.575834067644235	0.0	0.0	0.0	0.0	0.0	4.242632721424314	0.0	0.0	0.0	0.0	0.0	0.0	3.638691548114104	313.73176890176006	0.0	0.0	0.0	0.0	0.0	0.0	0.0	0.0	0.0	0.0	0.0	0.0	6.907263744645111	5.127360311397192	0.3277165540472369	2.4565512920504515	3.7794258307583046	1.0687806520321963	0.0	0.0	0.0	0.0	0.0	0.0	0.0	1.843490321623988	0.0	0.0	0.0	0.0	0.0	0.0	0.0	0.0	0.0	0.0	0.0	0.0	0.12757277042718215
GGTGGAGCGGAG-D01-D1_S1	0.0	8.626560672375115	0.0	29.646702344449302	0.0	0.0	0.4051243576781268	0.0	1.3304395294242706	0.0	0.0	0.8868536319071939	2.10771506616099	0.6687790089267668	0.07091391922345296	2.8594276029372634	0.0	0.07022099092424933	0.03974447267409687	0.0	0.0	3.213642040984805	0.0	0.0	0.0	0.0	0.900042691410175	0.0	0.5136893547895451	0.0	0.0	0.37150095600653565	0.0	0.0	2.7943546839666293	166.17385663507673	0.13409341138788158	0.0	0.0	0.0	0.0	0.0	0.0	0.5362515574327273	1.444875099220869	0.6804441815514348	0.0	0.0	0.0	0.0	1.6352878514453864	4.493413021593317	0.0	0.0	0.0	0.0
AGTACCGTGCGG-D01-D1_S1	0.0	0.0	0.0	163.9250239853539	0.0	0.0	0.0	0.0	0.0	0.0	0.0	5.5779375345461055	0.0	0.0	3.06849012995294	0.0	0.0	8.08777069291764	0.0	0.0	0.0	0.0	0.0	0.0	0.0	0.0	102.5404931851777	0.0	0.0	0.0	0.0	0.0	0.0	0.0	0.0	0.0	0.0	1.2411659119254843	0.0	0.0	0.0	0.0	0.0	0.0	0.0	0.0	0.0	0.0	0.0	0.0	0.0	0.0	0.0	0.0	2.774806609045794	0.0
CCGCCTCGATTT-D01-D1_S1	0.0	0.5429549295244105	0.0	0.0	0.0	9.11887541188291	0.0	0.0	0.0	1.234739994714162	4.858001759158697	0.0	4.082300142376871	0.0	0.0	3.3365593511376064	0.0	1.154452988646723	0.0	0.27618576744395645	0.0	0.3839137138416675	0.6175184830821101	0.0	0.0	0.49661161320016606	0.0	0.0	0.0	0.0	9.979227634432885	0.12599152182256945	0.0	0.0	0.0	0.0	0.0	0.0	2.195223432634432	0.0	0.0	1.0687394022571046	1.4802966448993087	0.0	18.995627394721367	2.2744275466520065	0.0	5.266898825724232	0.0	0.0	0.0	0.0	42.588749803714755	2.8985617680229225	0.01996209412362249	0.0
ACTGGGTGGGCA-D01-D1_S1	0.0	0.0	0.0	0.5240349256078464	0.0	0.0	0.27563990654048914	4.833689421868815	28.50001742271396	0.0	2.1376653367853735	0.0	0.0	0.0	0.0	0.30409740802370255	0.0	0.0	0.0	0.0	0.0	0.0	0.0	0.0	0.20178596962344392	0.0	0.0	0.0	1.125946514979732	3.1943242300920343	0.0	0.0	0.0	0.0	0.0	0.6050879320649883	0.0	2.8194582289634402	0.7209058488292497	0.8972801918007439	0.14215621121618374	0.0	0.0	0.0	0.0	3.2511048228413797	0.0	6.103248542595101	0.3541114540013363	0.0	0.0	0.0	0.0	0.0	0.0	0.0
CCGAGGTTAACG-D01-D1_S1	0.0	6.432090854677946	2.6123882677097336	0.0	0.0	0.0	0.0	0.0	0.0	0.0	2.019758739623479	0.6063391949928855	0.0	0.4811254164234917	0.0	0.0	0.0	0.0	0.0	0.0848310295586111	74.45971476512912	0.0	0.0	0.0	0.0	0.0	0.0	0.0	3.871135477130571	0.0	0.0	1.8753612902710932	0.0	0.0	0.14750073983125164	0.0	0.0	1.7914213250877813	9.533801308504074	0.0	0.0	14.569935384747568	9.463267993760788	0.0	0.0	0.0	0.0	0.0	0.0	7.418222536017288	0.0	2.3837100868053867	4.314915072100119	1.5049808448339104	6.817799935409081	0.0
CGCACCGCAAAA-D01-D1_S1	0.0	13.970837950430488	0.0	0.0	0.0	1.244051830140049	0.0	2.6975791656703954	0.0	0.0	0.0	507.72055880501017	0.0	0.0	15.353490582607222	0.0	1.1650404812052164	0.0	0.0	0.0	0.0	0.0	0.0	0.0	0.0	0.0	0.0	0.02495787606861072	0.0	0.0	0.3360684672436162	0.0	0.0	0.0	41.07537025292352	0.728768845296543	0.0	0.0	0.0	0.0	0.0	0.17885687999127187	0.2817795189568156	2.605873188630475	0.0	0.0	0.0	0.0	0.0	0.0	0.0	0.0	0.0	0.0	0.0	2.03816399209099
ACACAATTTAGC-D01-D1_S1	0.0	0.20185723387361526	0.0	3.3846702589412687	0.0	8.554070813374445	3.098070075733376	1.8082349861963523	0.0	0.0	1.3740099229935052	0.0	5.200667276303976	3.302324258047636	0.0	0.0	0.0	0.0	0.0	6.90270792367104	10.682876211422734	0.0	0.0	0.0	0.8233408465286124	0.0	0.0	1.3443600386658074	0.0	0.0	37.490856837606806	0.0	0.0	4.294289531787423	0.9070597641125763	0.0	0.7062149224026479	0.0	0.0	0.0	0.0	4.947600404700712	0.0	0.0	0.0	16.715120843752388	0.0	0.6680197795659332	0.0	0.0	0.0	0.0	0.0	0.0	0.0	0.0
TTGGCCATCCGA-D01-D1_S1	0.0	15.59403001439243	3.7060901698148316	0.0	0.0	0.0	0.0	0.0	0.0	0.0	0.0	612.6769821766588	0.0	0.7843987722686838	2.240470306718627	0.0	0.0	0.0	0.0	1.5035609234747143	0.0	4.247881188640404	0.0	0.0	0.0	0.0	0.0	0.0	0.0	0.0	0.0	5.501788414416368	0.23239995564539317	0.0	39.96604753181894	0.0	0.3850912051391168	0.0	0.0	0.0	0.0	9.962963029120742	0.0	1.8722922619167974	0.0	0.0	0.0	0.0	0.0	0.4872923110452529	0.0	0.0	0.0	0.0	22.72321834483814	1.704466496470288
GCTCTCCTTGCT-D01-D1_S1	0.0	1.9256479833514626	0.0	0.0	0.0	0.0	0.0	0.0	0.0	0.22018059421417274	10.841098288962806	0.0	1.1017265436252326	0.5840472801888748	0.0	0.0	0.0	0.0	0.0	0.7127734651516631	2.2329275230175467	0.0	0.0	0.5184976044375579	0.0	0.0	0.0014565554838072666	0.0	0.0	0.9150652306403765	0.0	0.0	0.0	0.39161369903063675	2.7834670767847673	0.0	3.470530487435673	0.0	0.6360287706060339	0.0	0.0	0.0	0.0	0.0	0.0	3.1441846753154374	16.811940530338614	0.0	0.0	0.9477435699347846	10.454137618900058	0.0	0.0	0.0	0.0	0.0
CCATTCCATCAC-D01-D1_S1	0.0	0.0	10.114550829056682	0.0	0.6111165149571719	9.800700804175209	0.0	0.0	1.542023264804263	1.3802954197099635	4.9619782130022285	1.38332189690149	0.0	0.0	0.0	0.0	0.0	1.4757869971888722	0.0	0.0	0.0	0.0	0.0	0.0	0.062790253998271	0.3537141161618825	0.0	0.0	8.861178021069554	0.0	0.0	0.0	0.0	0.0	0.4572400281762029	0.0	0.0	0.0	0.0	0.0	0.20412570378123854	0.0	0.0	0.0	1.879820667734743	6.273811093431981	0.0	0.0	0.4151376058102617	0.0	5.850189960406005	2.7471486055859344	0.7686287058294914	0.0	0.0	0.0
ATCATGTGCAAC-D01-D1_S1	0.0	0.0	0.0	18.662012820654247	0.0	0.0	0.0	0.0	0.0	0.0	0.0	0.0	0.0	2.7019028843087405	0.0	0.0	0.0	0.0	0.0	0.0	0.0	0.20345865901200694	0.0	0.0	223.89485200093574	2.9297426154582906	0.0	0.0	0.0	0.0	0.0	0.0	0.0	1.976493245292523	1.426604743950368	0.0	0.0	0.0	0.0	0.0	0.0	0.0	0.0	0.0	0.0	0.0	0.0	0.0	0.0	0.0	0.0	0.0	0.0	0.0	0.0	0.0
CCGCAAAATGTA-D01-D1_S1	440.48476279302525	0.0	0.0	0.0	0.0	0.0	0.0	0.0	0.0	0.0	0.0	0.0	0.0	0.0	5.369381619603266	0.0	4.661950103778804	0.0	0.0	0.0	30.53584793809169	0.9784375147661007	13.865125345324627	2.2805268393173064	0.0	0.0	1.602045320604206	0.0	4.7429571026580035	1.919324212912276	0.0	0.0	0.0	0.0	0.0	0.0	0.0	0.0	34.398940190123334	0.0	0.0	20.389054575877783	0.0	0.0	7.7526724638086595	0.0	0.0	0.0	0.0	0.0	5.687886205106367	0.0	0.0	7.553443751383047	0.0	1.0981356216814329
GTGAAGAATCTG-D01-D1_S1	0.0	4.027907147365895	0.0	1.6057517776898682	0.0	20.22127725496356	0.0	0.0	1.216745020308417	2.064868451366234	0.0	0.0	0.0	0.0	0.0	3.5653429314989444	0.0	1.661197960360738	0.10033497139765578	0.0	0.0	0.0	0.6377099930709298	0.0	0.0	0.0	0.0	0.0	1.7685734533073	0.0	0.8518713995508199	0.0	0.0	0.0	0.42079052447778165	0.0	0.0	0.0	0.0	0.0	0.0	0.0	0.31842366906012604	0.9918224559041813	4.30253563252621	6.9939034649139735	0.03679747030207638	0.0	1.0402659421975147	0.3932858994198071	0.0	7.227946441850656	0.0	7.816137623502957	3.715725215645594	0.012673594319622254
GTAGCCCCGTGN-D01-D1_S1	0.7154927016972197	0.0	0.0	0.0	0.0	0.0	0.0	0.0	0.0	10.343289897504762	12.296720685686488	1.2480225940027823	0.0	0.0	0.0	0.0	0.0	0.23071244808951208	0.0	2.739069428924036	8.376651255650643	0.0	0.6037009649153451	0.43458414300119375	2.291719714218084	0.0	0.34443616720599296	0.07420426392089738	2.9769102334269193	0.0	0.0	0.17245695881077666	0.04812686109654985	0.0	8.285445661336615	0.8244324594115416	0.0	0.0	0.0	0.7674666064081428	0.0	0.30793528579279333	0.0	0.0	0.0	0.0	2.6306701543526416	6.873288763948413	0.5471830806795306	0.0	0.0	2.956070450608768	0.0	0.0	0.0	2.028954930416339
CCGGGTGATTGC-D01-D1_S1	0.0	0.0	0.0	0.0	1.729884076755395	6.997680867021554	18.4562890457916	0.0	0.0	0.0	3.6411243149388857	0.15410625228344763	0.0	0.0	12.738999351072787	5.805576347684205	0.0	1.5495883580122078	0.0	0.5725268503531544	6.365699485459646	0.0	5.415850555009959	1.6993374305423137	0.331125688315437	2.3290341843221665	0.0	0.0	4.389110742353207	0.0	3.00706820494485	0.0	0.0	0.0	0.0	13.809472093391497	0.0	0.0	0.5603824433612096	0.0	5.887930319399904	0.9334219978780329	0.0	0.0	10.810833055323748	3.6289448564445537	1.4678393471128879	0.0	0.11206429635924672	1.14770892572788	1.854546109077952	0.0	0.1042937004978943	0.0	0.0	0.0
GTCAGTCTAACC-D01-D1_S1	0.0	7.3401917399242524	0.0	141.46972956554418	0.0	0.0	0.0	0.0	0.0	0.0	0.0	4.359047437760413	0.0	0.0	0.0	0.0	0.0	0.0	0.21293639736640568	0.0	0.0	0.0	0.0	0.0	0.0	0.0	86.14158009380252	4.923204736903641	1.1218776110317792	3.5562106312419277	0.0	0.0	0.0	0.0	0.0	9.092387397606466	0.0	0.0	0.0	0.0	2.571669000443117	0.0	0.0	0.0	0.0	0.0	0.0	0.0	0.0	5.176140678729943	0.0	0.0	0.0	0.0	0.0	0.0
TGGCGAGATAGA-D01-D1_S1	1.8938992274471158	0.0	0.0	0.0	0.0	0.0	46.94781571795474	0.0	0.0	0.0	4.082298978612681	0.0	0.0	0.0	0.0	0.0	0.0	0.0	0.0	0.0	0.7052346485769762	0.0	0.0	0.0	0.0	8.49449941324903	0.0	0.0	0.0	0.0	0.0	0.0	1.7275262165430274	0.0	0.0	0.0	0.0	103.28582950442363	1.5297740979083114	0.0	0.0	1.2174981723056708	0.0	0.0	0.0	0.7110436515306556	0.0	0.0	0.0	0.0	0.0	0.0	0.0	105.41023339897573	205.27915580506925	0.0
AAGTACTGTAAA-D01-D1_S1	3.606368825154411	3.8839035791488574	0.0	0.0	0.0	2.6280806134767833	1.1398412859573097	10.791019953396793	0.0	0.24213119272729666	0.0	0.0	0.0	0.0	1.3307082988834442	0.0	1.2073846494599674	10.658360508568128	0.0	0.0	0.0	0.0	0.5150620777822095	0.0	0.0	0.0	0.8723935114350232	0.0	4.084207888308927	0.7514164415533869	0.0	0.0	0.0	0.0	0.0	0.0	0.0	92.08685719967457	1.971292360256231	0.0	0.0	0.0	17.9428765974138	0.0	0.0	0.0	0.2543410170996419	0.0	0.0	1.9708809959443037	0.42518036633120265	1.338241097929068	0.0	0.0	282.5497111072904	0.0
CTAATCATGGGN-D01-D1_S1	0.0	4.245126870239749	0.0	0.0	0.0	0.0	4.035037918648974	0.0	0.9036550594900765	0.0	0.0	22.675603659724846	20.115815446127428	0.0	0.0	5.405390909292027	0.0	2.171771275869618	0.48151429262521483	0.0	0.0	0.0	19.54994127723699	0.0	0.0	3.6094009405219865	0.0	0.0	50.90150429015756	0.0	0.0	0.0	0.0	0.0	4.881835229180263	0.0	0.0	7.0189804163727105	274.2867867959293	0.0	2.2919262775601545	6.108431441390847	0.0	0.0	0.0	0.0	0.0	0.0	0.0	0.0	0.0	0.0	0.0	0.0	0.0	0.06730486298532874
GGGTAACTGGGA-D01-D1_S1	0.0	0.0	3.6985989281402167	0.0830263037572371	0.0	0.0	0.0	0.0	0.1568309603314944	0.0	0.0	0.0	115.14509199402832	0.19094129203126017	0.0	0.0	0.0	0.0	0.0	4.027889249754577	0.0	0.0	0.3462766092181736	0.0	0.0	0.0	0.07724147051451846	1.240001072025655	3.5135863370626863	3.267304694025155	0.0	0.0	0.0	0.0	0.0	0.0	0.0	0.0	0.0	0.0	2.9600603152433007	0.0	0.0	0.0	0.0	0.0	0.0	0.0	0.21583858933762035	0.5324752957135637	0.0	5.039427363281186	16.662633991991342	0.0	0.0	0.15659020290788042
AGGGGCCGACTT-D01-D1_S1	0.0	0.0	0.0	0.0	0.0	0.0	0.0	0.0	15.483248183659676	0.0	1.5519294696955712	0.5437894082200677	0.0	5.084604576732522	0.0	0.0	0.0	1.3207991933381904	0.0	0.0	32.840200768982236	0.0	0.0	0.0	0.8410277169398013	0.0	0.0	0.0	0.0	0.0	0.0	0.0	0.0	0.0	0.0	0.0	0.0	0.0	0.0	0.0	0.0	0.0	0.0	0.0	0.0	2.6226089345878787	0.0	4.711981284145232	0.0	0.0	0.0	0.0	0.0	0.0	0.0	0.0
AACGACGTGAAC-D01-D1_S1	0.0	14.442490437847125	0.0	0.0	0.0	0.0	12.395420145885955	0.0	0.0	0.0	0.0	50.77207859001217	0.0	5.308352769568297	8.89822879970607	0.0	0.0	13.451834036149664	0.0	0.0	0.0	0.0	0.0	0.0	0.032465167569025295	0.0	0.0	0.0	2.871676784715987	0.0	1.7810642539401973	1.7760701165547916	0.0	0.0	44.931666493796634	0.0	0.0	0.0	0.0	0.05406161361774356	6.203063871751883	0.0	6.417215836945882	0.0	0.0	2.964521808430761	0.0	0.0	0.1754507439440788	0.0	1.2759063709840681	0.0	0.0	0.0	350.56936078434603	0.0
GAGGCCACATCG-D01-D1_S1	0.0	3.892781331725947	0.0	0.0	0.0	1.935533363277347	2.0195696018440517	0.0	0.0	51.42660853899522	0.0	2.2932499468603007	0.0	0.0	4.983670149130516	0.9619119740343446	0.0	0.0	0.0	0.0	0.0	0.0	0.0	0.0	0.0	250.34478892493843	0.0	0.0	0.0	0.0	0.0	0.0	0.0	16.755456407725717	0.4637389178305969	0.0	0.0	24.992186827075226	0.0	0.0	0.0	0.0	0.0	67.2021064608311	0.0	0.0	0.0	0.0	0.0	0.0	0.0	0.0	0.0	0.0	0.0	0.5691673037831584
AGACGGGCTGGC-D01-D1_S1	512.4348649668392	0.0	0.0	0.0	0.0	0.0	0.0	0.0	4.169597013809012	0.3979975819394633	0.0	0.0	0.0	0.0	0.0	0.0	0.0	0.0	0.0	0.0	0.0	0.0	1.5003161183169997	0.0	0.0	0.0	0.12475580873893093	0.0	0.0	26.324752546340896	0.0	7.758379586380527	0.0	0.0	16.002826866822048	2.7433058139848225	0.0	0.0	36.88332192111842	0.0	0.0	10.421825682067933	0.0	0.0	0.0	0.041575265988285086	10.738144083969473	3.095529346465733	0.0	0.0	0.0	0.0	0.0	0.0	8.070416097976139	0.0
GTCGTTAACCTT-D01-D1_S1	0.0	9.475898599747412	2.898967668244599	0.0	0.0	0.0	0.0	0.0	0.0	1.6313293591292721	0.0	398.17054889408655	0.0	0.0	0.0	1.3446698212286932	0.0	0.0	0.0	0.0	0.49418513607786124	10.428675773875385	0.6415863147551478	0.0	0.0	0.0	0.0	0.0	0.0	2.8488850625020063	0.0	0.0	0.0	0.0	34.72512180270118	0.0	0.0	0.0	0.0	0.0	0.0	0.0	0.0	0.0	0.0	5.211600654232539	0.0	7.6373874159235	1.4929354024500816	0.0	0.0	0.0	0.26812949723544066	5.756802843371518	0.0	0.0
GCCATAATCATG-D01-D1_S1	0.0	0.0	0.0	0.0	0.0	0.0	0.0	0.0	0.0	0.0809613779773964	0.0	0.0	0.0	0.0	0.0	15.157905401721596	5.760398528701788	7.959714964134301	0.0	0.0	30.894072226045598	0.0	0.0	0.0	0.0	1.8444919606280177	0.0	0.0	313.5708593377359	0.0	0.0	4.653415241571032	0.0	0.0	0.0	0.0	0.0	3.659656940591433	5.522777050609832	0.0	11.347724854051137	0.0	0.0	0.0	3.6335896188657273	0.0	0.0	0.0	1.6782246118564863	0.0	0.0	0.0	0.0	0.0	0.0	0.0
CGTGTTAATGTC-D01-D1_S1	0.0	0.0	0.0984406929499349	0.0	0.0	0.5201142217019731	0.0	0.6278804705162012	1.802807409188285	0.0	18.600588082063602	0.05021949850978981	0.0	0.0	0.0	0.0	0.0	0.0	0.0	0.0	0.0	0.0	0.0	6.382702308664928	0.0	0.379673417378637	0.0	0.0	0.0	1.0973438614730069	0.0	0.0	0.0	0.0	0.0	0.06021926060405493	2.9221972932534537	2.037072785581222	0.0	0.0	0.0	0.0	1.0923055892542775	0.0	0.0	0.0	7.5850611945680555	0.0	0.0	0.0	2.9507086260918136	0.0	0.0	0.0	0.0	0.14832633422496935
ACACATTGAACN-D01-D1_S1	0.0	0.2147960217255576	3.5058508696259842	0.0	0.0	0.0	0.0	0.1135720805855343	7.92181325479541	107.58667150731547	0.0	0.0	0.6783809042598429	1.7565835559403733	0.0	0.0	0.018753401916583215	0.0	0.5717792921681465	0.0	6.308446913012848	0.0	0.0	0.0	0.0	0.1693514620104037	1.4153544740538333	0.0	0.0	0.0	0.0	3.0253212387713524	0.464863292021393	0.0	0.0	1.312951279573535	0.0	2.079488354693486	0.44739462309872974	0.0	0.0	0.0	0.0	0.0	0.0	0.0	0.0	2.630080738700184	0.0	0.32391113775340075	0.0	0.0	1.4226568465329332	0.0	4.5798784878914685	0.0
TGTGCTTCATTT-D01-D1_S1	0.0	0.009175253364447331	0.0	0.0	0.0	0.0	0.0	0.1165137217429547	0.0	1.4363047468325227	0.0	0.0	8.194593924391121	0.0	0.7861604052148446	2.7404928038798295	0.0	0.0	0.0	1.6489749484342244	3.1790448937976588	3.0214119585738635	0.0	0.0	0.0	0.0	0.014812341015347015	0.0	1.963236109287989	0.07566510289989378	82.51313228615517	0.0	0.14464026732849755	1.1824973732560988	0.0	0.0	0.0	2.2983656690550687	0.0	0.2826802221406729	0.0	0.0	0.0	2.9069607980051058	8.280886906848133	0.0	0.0	0.0	0.5017916008785664	0.0	0.0	0.0	0.0	0.0	0.0	0.0
TTACAAGGAGCG-D01-D1_S1	0.0	0.0	0.0	0.0	0.0	7.100987429428012	0.4990964526092098	0.0	2.9344397791413184	0.0	2.8562163560598033	1.6873787972674106	0.0	0.0	0.10237139965901976	0.0	0.0	0.8483077919009812	0.0	0.0	0.0	1.1461249823196076	0.0	0.0	0.0	0.0	0.0	0.0	0.0	0.13422227502441098	0.0	0.0	0.0	0.0	0.0	0.0	0.3585476199430781	0.4023502665919979	0.49880105469566965	0.0	0.0	0.0	0.0	0.0	0.0	5.785723708739163	0.0	0.0	0.0	0.048480972165264494	0.0	20.890776220882156	0.0	0.0	0.0	0.0
CGTTAGGGTACA-D01-D1_S1	0.0	0.0	0.0	0.0	50.48848755665123	0.852323112090146	0.0	0.0	0.0	0.9673861185969115	0.0	0.0	0.2635587804748623	0.0	0.0	0.0	0.0	0.0	0.0	0.0	0.0	0.015542417279388598	0.0	0.0	0.0	0.0	0.0	0.0	0.0	0.553468527114292	0.0	0.0	1.6164594655256743	0.7125723433893024	0.0	0.0	0.6709703797295908	0.0	0.0	33.72564852174484	0.0	0.0	0.0	0.0	0.9001799193715571	0.0	0.0	0.0	0.0	1.3067466303554844	0.0	0.0	0.0	0.0	0.0	0.0
AGCAGACAGCTC-D01-D1_S1	0.0	0.0	0.0	0.0	0.31455995490983163	1.575845283832949	0.0	0.0	0.0	0.18728350527611595	0.0	0.0	0.0	0.5799650385543564	0.0	0.0	0.0	0.0	0.0	0.0	0.0	1.028168394349625	0.1279603553115731	0.0	0.14402653359820594	0.0	0.0	0.08315992885942795	0.0	0.775967129661701	0.0	0.0	0.510581660364884	0.0	0.9110019548946656	1.0529395792352498	0.0	0.0	0.0	1.7842853729407042	0.0	0.0	1.5874706539715935	0.0	28.510629554937456	0.0	0.0	0.0	0.0	0.0	0.0	15.53720298215244	3.222849525445385	0.5258248713571649	0.2661523759885712	2.776111492425459
AGGCTGTCCAAT-D01-D1_S1	4.569515912229173	0.0	0.0	0.0	0.0	3.7262096507029323	0.0	0.0	0.7381808147837298	1.5593842118417807	0.0	1.072958679216895	0.0	0.0	0.0	0.0	0.0	0.0	0.0	0.0	0.0	0.3306674634425397	0.0	3.2119984296467274	0.0	0.0	0.0	0.0	0.0	0.0	0.0	0.0	0.0	0.0	0.0	0.0	0.6649422197918687	0.0	0.0	0.0	0.0	0.0	0.0	1.7383893327638849	12.108531234256487	2.6192839923397897	0.23233676959593796	0.0	0.0031667621629521215	0.0	3.7670475540570454	26.735596531620995	0.0	1.2759603746847294	0.6080501924381877	0.0
GAGAGTCGAAAC-D01-D1_S1	0.0	8.950106508829636	0.0	0.0	0.0	0.0	0.0	0.0	0.0	0.0	0.0	204.881194071891	0.0	1.2513400735222933	0.0	0.0	0.0	0.0	0.0	0.0	0.0	0.0	0.0	0.0	0.0	0.0	0.0	0.0	0.0	0.0	0.0	7.9562799072876835	0.0	0.0	243.1430586292704	0.0	0.0	0.0	0.0	0.0	0.0	0.0	0.0	0.0	0.0	0.0	0.0	0.0	0.0	0.0	0.0	0.0	5.869566866244207	0.0	138.34322121390176	0.0
ACAGATGTCATT-D01-D1_S1	0.0	0.0	0.04203657422215596	0.11966485944549485	0.0	0.0	0.0	0.0	0.0	0.0	0.0	0.0	24.239319934695214	0.0	0.0	0.0	0.0	0.0	0.0	0.0	0.0	0.0	0.0	0.0	0.4096828540232571	0.003922081040824535	0.0	0.0	0.0	0.0	0.6225925350864229	2.157058889265536	0.0	0.0	0.0	0.0	0.0	0.0	0.0	0.2893903823768596	0.0	0.0	0.0	0.0	0.0	0.0	1.812302564519026	0.0	0.16158278870279189	0.9396287221530446	0.0	9.454383590566328	53.98218417512269	0.0	0.0	0.0
TGGCCAAGATGT-D01-D1_S1	0.0	0.8778022481389511	0.0	0.0	0.2017735910109548	15.77345940633856	0.0	0.30192419679071947	0.0	3.497626156756361	0.0	0.0	0.0	0.0	0.0	0.0	0.0	0.0	0.0	0.0	0.0	0.0	0.0	0.0	0.0	0.0	0.0	0.0	0.0	0.0	0.9953782592544894	0.0	0.0	0.22811216842576973	0.0	0.0	0.0	0.0	0.0	0.0	0.0	0.0	0.0	0.566002971044756	9.958879117887621	4.802898168462365	0.0	0.0	0.0	0.0	3.870646275312854	18.547215300890542	0.0	0.0	0.0	0.0
ACGAATCGTAAA-D01-D1_S1	0.0	0.0	0.0	32.02046434542541	0.0	0.0	3.8403328641345107	0.0	0.5839701283243934	1.0648120704363737	0.0	1.1992797154952628	1.3246519216954433	0.0	0.0	0.0	0.0	0.0	1.0118654735670636	0.0	0.0	0.0	0.0	0.48011488354717613	1.8340950612737876	0.0	0.0	1.9105534967909064	0.0	0.0	0.0	0.0	0.0	0.0	0.0	150.88850961499458	0.0	0.0	0.0	5.258106412495504	0.0	0.0	0.0	0.047446334694406345	0.0	0.0	0.0	1.2529782177158582	2.4116695857081223	0.0	0.0	0.0	0.0	0.0	0.0	0.0
GAAGAGGCTGAG-D01-D1_S1	0.0	0.0	0.6415063802338108	0.24254535506626143	0.40916570127262514	0.17458228510781507	43.368666914881516	1.6483135294603866	0.0	4.283168771108152	0.0	29.853862532624223	1.9462259813783787	0.0	0.0	0.0	0.0	0.0	0.0	0.0	0.8866599074583841	9.379071276473725	0.0	0.0	0.0	0.0	0.0	0.0	0.0	0.0	4.456056308755449	4.6021139791648755	0.0	0.0	11.643237067926277	0.0	0.4673266236980371	16.076467270983652	0.40012499379935557	0.0	0.0	0.0	0.0	0.5872357588343062	0.5566454759123611	0.0	0.0	1.8159699232869781	1.112299406188265	0.0	5.849780410668988	0.0	1.3448967458256902	0.0	171.67637455066276	0.739490664080754
TCACCGTGGTGC-D01-D1_S1	0.0	0.0	0.0	0.0	0.0	3.165482367708863	0.0	0.0	0.1477217846476033	0.0	11.939437944544459	0.0	0.25440044521937477	0.0	0.0	0.0	0.0	0.0	0.0	0.0	0.0	0.0	0.0	0.8484904149428434	0.0	0.0	0.0	0.0	0.0	0.0	0.26484161408131224	0.0	0.38126335309413956	0.0	0.0	0.0	0.0	0.0	0.0	0.1356935181943142	3.3034625262262534	0.0	0.0	0.0	0.0	0.0	11.201247856557504	0.0	0.23043608741354274	0.0	4.1881835984996005	0.0	0.0	0.0	0.0	0.0
GAGCTAGCTATG-D01-D1_S1	0.0	0.0	1.36888694893665	0.0	0.0	23.37847611196256	0.0	0.8230643200506691	1.8493501095861336	3.2121317849995585	3.5735315908572614	0.0	0.0	0.0	0.0	0.0	0.0	0.0	0.0	1.3927568897729887	0.0	0.677280975942201	0.0	0.0	0.0	0.0	0.7920029612265452	0.0	0.0	0.0	0.0	3.8516613083518396	0.0	0.0	0.766714041737539	0.0	0.0	0.0	0.0	0.0	0.636558280948878	0.0	1.301580413558276	0.0	1.1680603659130215	5.26983101991443	0.0	1.4361057312042054	0.0	0.0	0.0	0.0	3.129747675510739	0.0	0.0	0.0
TCGCAGCTGCGG-D01-D1_S1	0.0	0.0	0.0	0.0	0.0	0.09318385852775393	0.0	35.256537544277876	0.16945900360684835	3.848634267733597	0.0	0.0	0.0	0.5320602509019126	7.941611507811497	0.0	0.0	4.067465097192785	0.0	6.112097974747705	0.32892727836218294	0.0	0.0	0.0	0.5522935813712483	0.0	0.822483750701312	0.0	0.0	0.0	0.970098119813935	0.0	0.0	0.0	0.0	1.1584569580483537	0.0	11.950750340880886	0.0	1.0281355813889075	0.0	0.39044520969747876	8.43290536643254	0.0	1.51115681958604	0.0	1.3990448970766696	0.0	0.5600085383089681	2.477630037773674	0.0	0.0	0.0	0.0	224.31851759211506	1.8234494406453423
AAAGGAACCTGN-D01-D1_S1	0.0	0.0	0.0	0.0	0.0	1.1054025644712255	0.0	23.86104856422855	0.0	0.0	0.0	0.0	0.0	0.0	0.0	1.915582229428466	0.0	3.169963270643632	0.0	0.0	0.0	0.0	0.0	0.4520571899797683	0.0	0.0	1.1871918332689462	0.0	0.0	0.0	1.4894257229866368	0.0	0.0	0.0	0.0	2.0594592720273655	0.0	292.040599530639	0.0	0.0	5.495340277262123	0.694878834263516	0.0	0.0	0.0	0.6286755062251721	0.0	0.0	0.0	0.0	0.0	0.11764940973033508	0.0	0.0	85.08447061728072	2.1205891130251806
GTCGCTAACTAG-D01-D1_S1	0.0	0.0	0.0	0.0	0.0	0.0	0.0	0.30492950030819455	2.5001730706579934	1.5435462962572675	0.0	381.47993529461917	4.851239590270491	0.0	35.81464708420248	0.0	0.7408101844803535	0.0	0.0	0.0	1.415884607116705	9.647676060380853	0.0	0.0	0.0	0.0	0.0	0.0	0.42971217734697126	0.0	1.7615157916775575	0.0	1.0380359258103637	0.0	72.65431583333086	0.0	0.0	10.61615477973364	0.0	0.0	0.0	0.0	0.0	1.1957939133490865	0.0	0.0	0.0	5.942353871110493	0.17311672890946248	0.0	0.0	0.0	0.0	0.0	14.471098254144362	1.598635274895371
AGCTCGGCCAGN-D01-D1_S1	0.0	0.0	0.0	0.0	0.0	3.762997686767395	0.0	0.0	0.0	1.3523518682174858	0.0	277.6180037296828	0.0	2.9526516487472443	17.223419112475376	0.0	2.6007995605208833	0.0	0.0	0.0	0.0	0.0	0.0	0.0	0.0	0.0	0.0	0.0	0.0	2.590534246579348	1.1211549478295153	2.705279946707229	0.0	0.0	176.67416920359756	0.0	0.0	9.249827023421126	0.0	0.0	0.0	3.400010298244754	0.6056691105579927	5.4216798074339465	0.0	0.0	0.0	0.0	0.0	0.0	7.608423415636734	0.0	0.0	0.8268957300123898	42.84070273197302	0.20340496126041377
AAGTCATAACGA-D01-D1_S1	0.08685130439688546	8.701072911303108	0.0	0.0	0.0	0.0	0.0	442.0138964300511	0.10922157155430759	0.0	0.0	0.0	2.2279987240042374	0.0	0.0	0.0	0.0	0.0	0.0	0.0	0.03581140106021788	0.0	0.0	0.0	0.0	0.0	0.0	0.0	0.0	0.0	0.0	0.0	0.0	0.0	0.0	0.0	0.0	6.734634220053704	0.0	0.0	0.0	0.0	3.8339722314156703	0.4952967214293489	0.0	0.0	0.0	0.0	0.0	0.0	0.0	0.0	0.0	0.0	0.0	0.0
TCGGAGTGCCCA-D01-D1_S1	0.0	1.378598125765395	0.0	0.0	0.0	0.0	0.0	0.0	1.1122667043554528	0.0	0.0	0.0	0.0	0.0	0.10611355253815047	0.057179318188468185	0.0	0.0	0.0	0.0	4.234580675951825	1.7310624010193036	0.1488056757115278	0.19639914725390487	0.6330549356005313	1.7934156627890885	0.0	0.0	0.0	0.0	0.0	0.0	0.0	0.9413198329918165	0.49299599098266844	4.7912815850197275	0.0	0.0	0.0	0.0	0.0	0.0	0.0	0.0	0.0	21.156599113323153	0.23708395932102358	0.0	0.41222150905841926	0.5963827714802474	0.6578526225907688	15.677783846621619	0.0	0.0	0.0	0.0
CAACAAGGATCC-D01-D1_S1	0.0	0.0	0.9133423855989218	0.6257651534629104	0.0	4.991499888298622	0.0	0.11060792910834515	0.7591663167959569	0.0	0.0	0.0549559656144526	0.0	2.017749638599497	0.0	0.0	0.13900682373344506	0.0	0.0	1.8735972389548041	0.0	0.2604009613294134	0.0	0.05187414122285499	0.14255105594935177	0.0	0.0	0.0	0.7782867375947042	0.0	0.0	0.0	0.0	1.652907813743077	0.0	0.6682261546362741	2.461991839402993	0.0	0.0	0.0	0.0	0.7084211201090947	0.5081966637956925	0.0	6.337271029497628	10.486768270880582	0.0	0.0	0.0	0.0	2.816463767637732	18.547869210766407	0.0	1.4389677096095823	0.0	0.0
ACCTGAGAAGTT-D01-D1_S1	0.0	5.852738077881072	0.0	0.0	0.0	0.0	0.0	1.6620138679302694	0.7190448881258493	2.2988520469795413	0.0	335.477194114266	0.0	1.2474030175882584	17.436425743046517	2.0098532692021247	0.34410080137404453	6.6534398894391	0.0	0.0	0.0	1.1138191368999106	0.0	0.0	0.0	1.9829066380690394	0.0	0.0	0.0	17.917837062184358	0.0	0.0	0.0	0.0	5.109921199891471	0.4086896288017141	0.0	0.28752796675832565	0.0	0.0	0.0	0.0	0.0	5.544231386997278	0.0	13.08770801099319	0.0	4.852741056500321	0.0	0.0	0.0	2.53892617523211	0.0	0.0	25.798317460260794	0.0
AACACTTCTCCC-D01-D1_S1	2.813707338032684	0.0	0.0	0.07820762237200062	0.0	0.627727582597138	0.0	0.10584744387859464	16.256278416856468	0.0	0.0	0.0	0.0	0.0	0.0	0.0	1.293766709427029	0.2446810820098519	1.9167583826042172	0.0	0.0	0.0	0.0	0.7871416193244498	0.0	1.5727178613283819	0.0	0.0	0.0	0.0	0.0	0.08464843319179577	0.0	3.483392623944579	0.0	0.0	0.0	0.0	0.0	0.0	0.0	0.0	0.0	0.0	0.0	0.0	0.0	24.133509987599542	0.0	0.017251499503689535	1.3161598733111535	0.0	1.0887284139738465	0.0	0.0	0.0
TCCGACCAAAAG-D01-D1_S1	0.0	0.0	0.0	0.0	0.0	0.0	0.0	0.0	18.004483545931173	1.5004684367854955	0.0	0.0	0.0	0.0	0.0	0.0	0.0	7.731975264706624	0.0	3.893224246310024	60.903876957671294	0.0	0.9218707146687196	0.0	0.0	0.0	0.0	0.0	0.0	0.0	0.0	0.0	0.0	0.0	6.076846790616406	0.0	0.0	0.0	0.0	0.0	0.0	0.0	0.0	0.0	0.0	0.0	0.0	4.796173845101917	0.0	0.0	0.0	0.0	0.0	0.0	0.0	0.0
ATAGCCCGCGAA-D01-D1_S1	0.0	0.0	0.0	1.5132450059939586	0.0	3.745001939657433	0.0	0.0	4.582256375429576	0.0	1.2562578800804691	0.0	2.1614254466574403	0.0	0.0	0.0	0.0	0.0	1.1391442657409014	0.0	8.023709264218661	0.0	0.0	0.1978770422380884	0.44824766239979064	0.0	0.0	0.017046982735387437	0.0	0.4298265855511242	2.520914887410239	3.124188500057175	0.03314537033361271	1.3812424842737885	0.0	1.5642551533723017	0.9263807472058828	3.0562194170546175	0.0	1.7133554730209843	0.0	0.0	0.0	0.0	0.9427487369157728	7.626438135590596	0.0	0.0	0.0	0.0	1.922711696368816	12.605210638083864	0.0	0.0	0.0	0.0
ACCTATAAGGGN-D01-D1_S1	0.0	0.0	0.0	0.0	0.0	5.29764694582168	0.0	372.9412956940654	0.0	0.0	0.0	0.0	0.0	0.1688231320825494	0.0	0.0	0.0	0.0	0.0	0.0	0.0	0.0	0.0	0.0	0.0	0.0	0.0	0.3762060944152131	0.0	0.0	0.0	24.28391135214802	0.0	0.0	0.0	0.0	0.0	4.488303983727738	0.0	0.0	0.0	0.0	223.78360078874164	0.0	0.0	0.0	0.0	0.0	0.0	0.0	0.0	0.0	0.0	0.0	0.0	0.3976310385287592
CTGGGAGGTCTA-D01-D1_S1	4.99204803583879	0.7888730318015132	0.0	0.0	0.0	0.3917809566597806	0.0	0.0	3.731915236873089	36.77589280162874	21.369975779601255	0.0	0.0	0.0	0.20865335463940005	0.0	0.0	0.0	0.0	0.0	0.0	0.0	0.0	0.0	0.0	0.0	0.0	0.0	0.6171751089960225	0.0	0.0	0.0	0.0	3.8360254847171755	0.0	0.0	3.6297057995284536	0.0	0.0	0.0	0.0	0.0	0.0	0.0	0.0	0.0	0.0	0.0	0.0	0.0	6.817915852341323	0.0	0.0	0.0	0.0	0.0
CTTCGGTCTAAT-D01-D1_S1	0.0	0.9698357297156311	0.0	3.297763751521615	0.0	0.0	0.0	0.0	0.0	3.453572503519026	0.0	0.0	0.0	5.827003751035887	0.0	0.0	0.0	0.0	0.0	91.90020182770317	9.627573173295987	0.0	0.0	0.0	2.4512708282935383	0.0	12.39930985259138	0.5810834252829739	0.22337785750712663	0.0	0.0	0.0	0.0	0.0	0.46143897264666334	1.090634040822283	0.0	0.0	0.0	0.0	0.0	0.0	0.0	0.0	48.74325002670243	0.0	0.0	0.0	0.0	0.0	0.0	0.0	2.0704384682980193	0.0	1.253946141293353	0.0
CGACTCTCACAC-D01-D1_S1	0.0	1.3101755576180247	0.0	3.975536307025794	28.32251483161251	0.0	0.0	0.0	0.0	1.0854966863494704	0.0	3.940613646166251	0.0	0.32945805318630256	0.28411187042349834	0.034703134138764524	0.0	0.0	0.0	3.081914668584107	0.0	0.0	0.0	0.0	7.7142183429643545	0.0	0.0	2.0334378816734846	0.28440564877314334	0.0	0.0	1.8700668252754002	3.765842365229567	2.028051564134512	0.0	0.0	0.0	0.0	4.5117788136136046	24.806516608300246	0.0	0.8143568038402564	0.0	2.954966978005379	5.714028792350438	0.0	0.0	0.0	0.0	0.0	6.3325305049593705	0.0	0.9310691669563217	0.0	0.0	0.03478306071905005
GTGGTAAAATGT-D01-D1_S1	0.0	0.0	0.0	0.0	0.0	0.0	0.0	0.0	0.0	1.7197341966231172	0.0	0.0	25.4373119291654	9.564981327872458	0.022447115591021336	0.0	0.0	0.0	0.0	23.610695964642716	11.437460847604102	3.7845240228430987	0.0	28.589576285099678	0.0	0.0	0.0	0.0	0.0	4.619357190758805	49.92943101162287	0.0	0.0	0.0	0.949838131912005	0.0	0.0	0.0	0.0	0.0	0.0	0.0	0.0	0.0	0.0	0.0	0.0	0.0	0.0	0.0	0.0	0.0	0.0	0.0	0.0	0.0
AGCGACGCGTCG-D01-D1_S1	0.006616657389042137	0.04911240034267931	4.330971751435736	0.0	0.0	0.0	0.0	0.0	3.065613921442415	0.0	16.03654069804464	0.0	3.2105928975534144	0.0	1.218708153803333	0.0	0.0	0.24342830344209784	0.0	0.0	0.0	0.0	0.0	1.2234676406398999	0.0	0.0	0.0	0.8393492806473513	0.0	0.0	0.0	0.0	0.572473694357956	0.0	0.0	0.27127115938760266	0.6329801078415042	0.0	0.0	0.0	0.0	0.0	0.0	0.0	0.0	0.0	5.569233182936642	2.62231338866953	0.0	0.0	4.1015891568821425	0.0	0.0	0.0	0.0	0.0
CAGGTAGTATCN-D01-D1_S1	0.0	0.24189758669155145	0.0	0.0	0.0	0.0	0.0	0.0	0.0	3.4440198457489193	0.0	400.85799484948393	0.0	1.5610341316451568	0.0	0.0	0.0	0.0	0.0	0.0	6.4361373369093435	0.5289297281392122	0.0	0.0	0.0	0.0	0.0	0.0	0.0	0.0	0.0032569046221223507	0.0	0.0	0.0	113.5583283364017	0.0	4.85593628972542	0.0	0.0	0.0	0.0	0.0	3.3625180524323466	0.0	0.0	0.0	0.0	0.06947210250190186	0.0	0.0	0.0	0.0	2.6742569093536668	0.0	0.0	0.0
CCAGGCAAGCAT-D01-D1_S1	0.0	0.0	0.0	0.0	0.0	8.786834443319716	0.0	0.0	0.0	0.0	0.39314887369304746	0.0	2.6983010316716944	0.0	5.2868905263056565	4.022293789915349	0.0	0.0	0.0	4.593397082895911	9.060605582449297	0.0	0.0	0.36837658417667835	0.0	0.0	0.0	0.0	0.0	0.0	0.36871526140998495	0.0	0.0	0.0	0.0	0.7251479376649947	0.0	0.0	0.0	0.0	0.20013478165222703	0.0	0.5154385231712991	0.98394948632767	2.1646794675736745	0.0	3.1975222311852884	0.0	0.0	0.0	7.3056544816519855	12.78872575095513	0.0	0.0	0.0	0.0
TGTAACACAACC-D01-D1_S1	0.0	0.0	0.0	35.17594315714454	0.0	0.0	0.0	0.0	0.0	0.0	0.0	0.0	0.0	0.0	8.105082854893075	14.58404174644146	0.0	5.704388466244655	0.0	0.0	0.0	0.0	0.0	0.0	0.0	0.0	0.0	283.6964306814532	0.009810676679933813	0.0	0.0	0.0	0.0	0.0	0.0	0.0	0.0	0.0	0.0	0.0	0.0	0.0	0.0	0.0	0.0	3.611932580946134	0.0	0.0	0.0	0.0	0.0	0.0	0.0	0.0	0.0	0.0
AACCATCTATGG-D01-D1_S1	5.734780638398608	0.0	0.0	0.0	0.0	1.3989780545059647	0.0	0.0	0.0	1.1870716284144234	1.6368664752669833	0.7742634119909049	0.0	0.0	0.0	0.0	0.0	7.664190315330151	0.0	0.0	7.687001304712502	6.813317745416615	0.35043840224310097	0.0	0.0	0.06059252078333142	0.0	0.041033562823123745	1.8124664295334019	0.0	0.0	0.0	0.0	0.0	14.046508918217457	0.0	0.0	44.297145036036355	1.3043150568399795	0.0	1.1353467441104494	6.762960713617194	4.774290061001033	0.0	0.0	0.0	0.0	0.0	0.0	0.0	0.0	0.5852745952179306	0.5949272296893462	0.0	245.25933899875255	0.0
CATACTGGAACG-D01-D1_S1	0.0	0.0	0.0	0.0	0.0	0.0	17.155753143280087	0.0	1.6851730229604065	0.0	0.0	40.05986178775046	0.08856599563130862	0.0	0.0	0.0	0.0	0.0	0.0	0.0	1.4883993629859316	8.196957374491353	0.0	0.0	0.0	0.0	0.0	0.0	0.0	0.0	0.0	0.0	0.0	5.489361713977025	122.50749691316159	0.0	0.6360681326870947	0.0	4.514484998643204	0.1566113489719755	5.816718350025904	3.2647871515465785	0.0	0.0	0.0	0.0	0.0	0.0	0.0	0.0	2.963204910739049	0.0	0.0	0.0	301.87428808576624	0.0
AACGAGTTTGTG-D01-D1_S1	0.0	0.0	0.6915214376901997	0.0	0.0	0.0	0.0	0.0	6.897232648898078	4.567798305222168	0.0	4.776580195628095	3.05859703625748	0.0	0.0	0.0	0.0	0.0	0.0	0.0	0.0	2.2770031548253913	0.0	0.0	0.0	0.0	0.0	0.0	0.0	0.0	0.0	0.0	0.0	0.0	0.0	0.0	0.0	2.9218549650270824	0.0	0.0	0.0	0.0	0.0	0.25751991562086834	0.0	0.0	0.0	35.40617125557264	0.0	0.0	0.0	0.0	0.0	0.0	0.0	5.812417991457889
GTCGTAATGACN-D01-D1_S1	0.0	0.0	0.0	2.6156659738096586	0.08233315259128436	11.483609780023116	0.0	0.0	2.090052036657683	0.17925871467702803	0.0	1.2545892823628857	0.0	0.0	0.0	0.0	0.0	0.46809243218551666	0.0	0.0	0.781313034488858	0.0	0.0	0.0	0.0	0.0	0.0	0.07783890796925444	0.0	1.2393821118461577	0.0	0.0	0.0	0.0	0.0	0.0	0.0	0.0	0.0	0.0	0.0	0.0	1.0273420493036458	0.0	10.306974432834773	3.388832668137439	0.0	1.5989297548380348	0.25068441641213995	0.0	0.0	9.905087255858524	0.0	0.0	0.0	0.0
TAGTAAAGGTAC-D01-D1_S1	0.0	0.0	0.0	0.07597595628284134	0.0	0.0	0.5774096419309012	0.0	0.672201914109036	0.0	0.0	0.0	0.0	0.0	0.0	0.0	0.0	0.6440735610895394	0.0	1.1610384830782436	0.0	0.3545761832444804	0.0	0.0	0.3355197482392695	0.0	0.11591380273517084	0.2065651561187607	0.0	1.4893942470159494	0.0	0.0	0.0653641962586453	4.109887796806552	2.1108368456668027	0.0	0.5686363681053312	0.0	1.571160594337585	0.1418342727004193	0.0	0.0	0.0	3.090295063713155	0.0	0.0	0.0	46.124831515282835	0.0	0.07948218118853093	0.0	0.0	0.8857770697862917	0.0	1.7905873320377108	0.0
GCAGGCTTTCAT-D01-D1_S1	25.796352226585977	0.0	0.0	0.0	3.119176314296921	2.214105094826596	15.730588919065847	0.0	2.458154479726392	1.5742104618068555	0.0	79.6257713233094	5.078366128629346	4.574404692438221	104.32800412709277	9.412727607467719	0.0	11.945952236293067	0.0	0.0	0.0	8.127580234511411	6.400068962203423	4.772713022575937	0.0	0.0	0.7849903131436274	1.2655826289266177	0.0	0.0	0.0	0.0	0.0	4.585323943629378	0.0	0.0	0.0	17.121433157904452	0.0	0.5422741071901146	0.0	0.0	0.0	0.0	0.0	2.449579699068664	0.0	0.0	0.0	0.0	12.959213091408312	0.0	0.0	111.76878287403089	0.0	0.529840580999949
TCATACCTGGCT-D01-D1_S1	0.0	0.0	0.0	0.0	0.0	0.0	0.0	11.358767916713536	0.0	0.0	0.0	0.0	0.0	0.2210067650359086	0.0	0.0	0.0	1.001331798861512	0.0	0.0	0.0	0.0	0.0	0.0	0.0	0.0	0.0	0.0	0.0	0.0	0.0	0.0	0.0	0.0	0.0	0.0	0.0	234.00552792136062	0.0	0.4237564193031377	0.0	0.0	0.0	0.0	0.0	0.0	0.0	0.0	0.0	0.46268547725544795	0.0	0.0	0.0	0.0	179.13212143214227	0.0
ATTCCGTAGGTN-D01-D1_S1	0.0	0.0	1.394679633066984	0.0	0.0	0.0	0.0	0.0	0.0	60.947200715287046	0.0	0.0	0.0	0.3353931335042635	0.0	0.0	7.482914006566755	0.0	3.038070632176753	0.0	0.0	0.0	0.0	0.0	0.0	0.0	0.0	0.2602366552241434	2.3492817981624414	0.0	0.0	0.0	0.0	0.0	0.0	0.0	0.0	0.6805732352014908	0.0	0.0	0.0	0.0	2.3830636371764786	0.0	0.0	0.42927525109934106	0.0	38.182305886527054	0.0	0.0	0.0	0.0	0.0	0.0	1.5587640394705058	0.0
CGCAGTTATCGT-D01-D1_S1	0.0	0.0	0.0	0.0	0.0	4.865411440258648	21.949404725237844	0.0	0.0	0.0861921697142496	0.0	0.0	0.0	0.0	2.3049450995732848	0.0	0.0	10.90628905763085	0.0	0.46048564663985	4.8116129194062065	0.0	0.0	0.0	0.0	0.9981535833153227	0.0	0.0	0.0	0.5440170587108242	0.0	0.0	0.0	0.11977003501176858	18.458021006643055	0.0	0.0	27.24481579175384	0.0	0.0	0.0	0.29324626383638547	7.128886665997128	0.0	0.0	0.0	3.086087331075688	0.0	0.0	0.5532706349701193	4.15232357302222	1.43156935264347	0.0	14.410631769107596	229.92219667987197	0.0
AGTTACTCTGGG-D01-D1_S1	0.0	0.0	0.0	0.2995880450346291	0.0	0.19827589052011999	8.34345691100812	0.0	0.0	0.0	0.0	3.6897309692799016	11.959093511029806	0.0	0.0	0.0	0.0	0.0	0.0	0.0	19.151430990140597	2.1381774390651724	27.20826894861415	8.848996200623205	0.0	0.0	0.0	0.0	28.789751517319953	0.0	0.0	0.0	0.0	1.2528758396696744	0.0	0.0	0.0	0.6632983040516971	212.28212096702043	0.0	0.0	14.89283620728966	0.0	7.119585982342256	0.0	0.0	0.0	0.0	0.0	0.0	0.0	0.0	0.0	0.8453109528102268	0.0	1.6697461517783678
CAAGCCTTCCGA-D01-D1_S1	5.136518831048271	0.0	0.0	0.0	0.0	0.0	6.339840818251659	6.03619549211555	0.0	0.0	0.0	0.0	0.0	0.0	0.0	0.0	0.0	4.802099727428667	0.0	1.7172168838383814	0.0	0.0	0.0	0.0	0.0	0.0	0.0	0.0	0.0	0.0	0.0	0.0	0.0	0.0	0.0	0.0	0.0	157.50075472425868	0.0	1.239979895324952	0.0	0.0	1.8545130326786945	0.0	0.0	0.0	0.0	0.0	0.0	0.7992402870688239	0.0	0.0	0.0	0.0	210.84211538117611	0.0
CGAGGCCACCCC-D01-D1_S1	44.62546361165394	0.0	0.6533304998989325	0.0	0.0	0.0	1.9904528527038032	2.4471508928141144	0.0	0.0	3.9784181190538206	7.656591034046188	0.0	0.0	17.149261606084586	13.226388020869205	17.76395396025399	2.849703800338507	0.0	0.0	0.0	8.611870128742934	5.695543924047566	0.0	0.0	0.0	0.0	0.0	29.33937937689999	11.775870683738429	0.0	0.0	0.0	0.0	0.0	0.0	0.0	8.733171431473098	0.0	0.0	0.0	323.55443847559343	0.0	0.0	7.818937212394455	0.0	0.0	0.0	0.0	0.0	0.0	0.0	0.0	0.0	0.0	0.0
GAGCGAAGGGCA-D01-D1_S1	0.0	2.7069874267849223	0.0	0.0	0.0	2.4100103729772924	0.0	2.244512487384527	0.0	0.0	5.285470998457876	0.9689156513805788	0.0	4.313834401677362	0.11160188689255614	0.0	0.0	0.0	2.587100464015366	0.0	2.8721841749760726	0.0	0.0	4.356098958681532	0.0	0.0	0.0	0.0	0.0	1.8485678898615756	0.0	0.0	0.8288288515454907	0.0	0.0	2.5839360338935244	0.0	0.0	0.0	0.0	0.0	0.0	0.0	0.0	0.0	0.0	10.40853480020792	1.0778566684358304	0.0	0.0	18.02071215611726	0.0	0.0	0.0	0.0	0.0
CGAATGCTGCTA-D01-D1_S1	0.0	0.0	0.0	0.0	0.0	0.0	0.0	3.663614747054221	0.0	89.63718712361683	0.0	0.0	0.0	0.007662807445205921	0.0	0.0	0.41753500988224185	0.0	0.0	0.0	0.0	4.664479307611497	0.9574361345695982	0.0	1.5362832439429381	4.8778927112618975	0.0	1.554158702420525	2.504783803854254	0.0	0.0	0.0	0.0	65.92930208014442	0.09369032266813176	1.9972120884951698	0.0	4.079897925844245	0.0	0.21149608656331104	0.2158334810458404	0.0	5.654119813438008	0.0	0.0	1.88472619386765	0.0	8.919487326295368	0.2080810113240243	0.0	0.21736161162031367	0.0	0.2198201584401185	0.0	1.4541996382631233	0.0
TCACAGTTTATN-D01-D1_S1	0.5374470505439657	0.0	0.0	0.0	0.0	1.327209019134684	0.0	0.9985760247829402	0.0	2.0573474614278155	0.0	0.0	0.0	0.0	0.41394254187063145	0.0	0.938780510939199	0.0	0.0	3.5668304975423086	34.370250113571	1.2984795354713958	0.0	0.0	0.0	0.0	0.0	0.055478597229188575	8.21080064585355	0.0	0.0	0.0	0.0	0.0	0.0	3.033191009672825	1.8875924287570172	2.2641199526061895	0.0	0.0	0.0	0.0	0.0	0.9561892655853156	0.0	0.0	0.0	0.0	0.0	6.282082196178819	4.508583074307613	0.0	0.0	0.0	0.0	0.0
CGGCGGCATGAG-D01-D1_S1	0.0	4.555133152897779	0.0	0.0	0.0	0.0	0.0	0.0	2.5237164416039835	0.0	0.0	0.0	0.0	2.483088806560277	0.0	0.0	0.0	3.7393873041631385	0.0	0.0	98.00573491725483	0.0	0.0	0.0	0.0	0.4856380777326484	0.0	0.0	0.0	0.0	3.6036739099376125	0.0	0.0	0.0	0.0	0.39664256142253723	0.0	0.0	0.0	0.0	0.0	0.0	1.7538524637132418	0.0	0.0	0.0	0.0	7.296849693699732	0.0	0.0	0.0	0.0	0.0	0.0	0.0	0.0
CGCGTTCGCAGC-D01-D1_S1	0.0	0.0	0.0	0.0	0.0	1.7060995345632384	0.0	0.6876162061594262	0.8610447349715835	10.423145667858341	3.256122659892488	0.0	0.0	1.267552608595374	0.0	0.0	0.0	0.0	0.0	0.3953811896250917	0.9818938311710946	0.0	0.6391627285001434	3.977464566171876	0.0	0.0	0.0	0.0	0.1166773176099297	0.2939106386334968	0.0	0.0	0.0	0.0	0.0	0.0	0.0	0.0	0.0	0.0	0.0	0.4525281567757852	0.0	0.6396402364985672	0.5860879610255837	0.0	3.8484626796733425	0.0	0.0	0.0	16.47308626736537	4.737284093538991	0.0	0.05629145095009971	0.0	0.0
GACCAAGACACN-D01-D1_S1	0.0	0.0	4.229772838649047	0.49177975942876206	0.0	0.0	0.0	370.05797346380876	11.324897779879038	0.0	0.0	0.0	0.0	0.0	0.0	0.0	0.0	4.497423551108659	0.0	0.0	0.0	6.007013232316159	0.0	0.0	0.0	9.861992194257175	0.0	0.0	0.0	0.0	0.0	0.0	0.0	0.0	0.0	0.0	0.0	0.0	0.39586267563547334	0.0	0.0	0.0	14.692350507113666	209.52368439130956	0.0	0.0	0.0	3.7131025950792154	0.0	0.0	0.0	0.0	0.0	0.0	0.0	1.0270433481148618
TGTGAGTTTCTA-D01-D1_S1	0.0	0.611098280851568	0.0	0.0	0.13722539996921515	13.656166772617125	7.472641599014043	0.0	0.0	0.0	0.0	0.0	0.0	0.0	0.0	0.0	1.5027423077118613	0.0	0.0	0.0	0.0	0.0	0.0	0.0	0.24702625734582273	0.0	0.0	0.0	0.0	0.0	1.946701759311149	0.0	0.0	1.2718641347494477	0.0	0.5893668123630349	0.0	0.0	6.541528321590697	0.0	0.0	0.0	0.0	0.0	1.6865927490077437	9.038440493220246	0.802476312013596	0.0	0.0	0.0	0.0	20.11761157930086	0.0	0.0	0.0	0.0
TTTAACGTGATN-D01-P2_S4	0.0	0.0	0.0	3.1232628945240037	0.0	462.90702163914113	27.96526483819224	0.0	22.81531199928715	0.0	0.0	0.0	0.0	0.5991328933120806	0.0	1.035459061430205	9.393448480572019	2.307253067954477	0.0	0.0	0.0	0.0	0.0	0.0	0.0	0.0	0.0	0.0	0.0	0.0	67.18866578363449	2.756905636106912	1.9629287410438825	3.3963754739556684	0.0	0.0	2.1431272068566596	3.603497465780146	0.0	7.153765334946587	3.2672592497358	1.6233558335102227	0.0	0.0	0.0	671.238946613074	0.0	6.286181076432952	0.0	0.02752694212203829	0.0	317.00318251642176	0.0	0.0	0.0	0.0
GCGGAGCTCTCN-D01-P2_S4	0.0	0.0	0.0	0.0	0.0	0.0	0.0	0.0	162.62993664314178	69.07556374072433	793.1546957728923	0.0	0.0	0.0	0.0	0.0	0.0	0.0	0.0	0.0	36.697576221297915	0.0	0.0	0.0	0.012114323654704625	0.0	0.0	0.6226970662308796	1.1469586337128201	1.8607946572505323	0.0	0.0	0.03289750304356014	12.969428082827328	0.0	6.381701730537731	13.242636596821276	0.0	0.0	0.0	360.148370853361	67.26602327327048	0.0	0.0	0.0	126.94902624284472	22.656026112442117	262.04331235930493	0.0	0.0	226.60097772205563	0.0	0.0	0.0	0.0	0.0
CAGTTGCGGCGT-D01-P2_S4	0.0	0.0	2.8755378581375077	11.322408310990745	0.0	0.0	0.0	1.845473549879968	105.24315492465429	3.0809627602605856	761.9981022520875	342.95408904790895	0.0	0.0	0.0	0.0	0.0	13.287294515012235	0.0	0.0	374.9985250927823	0.0	0.0	0.0	0.0	0.0	0.0	0.0	0.0	0.0	0.0	0.0	0.0	12.106618589411077	404.24831705484786	0.0	0.0	0.0	0.0	0.0	3.081888074196519	0.0	0.0	19.94153001722795	0.0	85.6539381167114	132.02977093149863	0.0	6.5111103438057505	0.0	243.59182027555227	0.0	0.0	0.0	4.017876476799555	0.0
TCGGCCTTAGAN-D01-P2_S4	0.49959699084664344	18.726224104669424	21.024165915460735	6.127102830166477	0.0	326.18337535794853	0.0	13.353819566397252	122.17315805662103	4.0016475558324975	305.8263421639694	0.0	4.74661528553832	1.430475940907032	0.0	6.032292991975952	4.988501724402272	4.486448437119737	3.293723539218707	4.519539823771689	62.953843617280405	17.855736281865937	3.239928736891446	11.233821576266779	6.596179259944168	0.0	0.0	6.3253016791868	0.0	1.2555610563825654	59.39403623719095	0.0	0.0	0.0	2.44193879570378	10.150776602441384	32.393373223435944	0.0	0.0	9.475473553161024	1.7076327941125533	1.3695329973965127	0.0	17.74501372540719	51.20589186982892	497.14051559498364	37.52250242421237	58.13349582264221	12.713935113324851	0.0	121.78650297286971	118.72213028793455	0.0	13.760090259569116	5.894605542508915	0.5896510578365475
ATCCATGCTCTA-D01-P2_S4	74.35845362172849	0.0	0.0	0.0	3.999588966526714	256.4371727580209	0.0	0.0	7.2612209816254	6.166996981839424	130.27544981885657	3.4920650454786775	5.673975714426825	12.044437323193552	0.0	47.65175887898199	12.627868478595646	3.321711277234866	0.0	0.0	108.65303235386911	12.519062134826811	24.943299053698226	16.493951077356343	0.0	0.0	1.9348458797276125	2.4623206137133216	144.45322377030104	0.0	24.50075039141985	1.6624862222147228	0.0	2.54051055119956	0.0	0.0	407.23129815709143	9.497754872213605	0.0	0.0	0.0	61.88796433353463	9.33804306518066	0.6386096379575398	0.0	676.4612339817754	215.11359548697084	4.601037647747586	0.0	15.70722615356694	107.58414658995724	0.0	18.603453139153043	0.0	0.0	0.0
GCCAGTTTCCTA-D01-P2_S4	0.0	0.0	2.309496330114922	9.185601124323606	0.0	380.2456519720582	0.0	0.0	0.0	0.0	2.9229902527289027	0.0	2.9071101590216375	0.0	0.0	5.979633567401389	0.0	0.0	0.0	0.0	0.0	0.0	8.165620005816438	20.677107978180018	0.0	0.0	5.583391492088712	2.3089816350354995	8.197168749945885	0.0	8.014144486743428	0.0	0.0	7.579636025971089	4.018219730163007	0.0	0.0	0.0	0.0	0.0	0.0	2.644909617895186	0.0	0.0	33.95105080866829	955.1072228882701	0.0	3.112096271893264	1.428804442598115	0.0	57.676137097643405	407.15883891320146	0.0	0.0	0.0	0.0
ACAGTCACGCAT-D01-P2_S4	0.0	0.0	8.108380964977828	0.0	0.0	553.4920011918267	0.34891765524246243	0.0	0.0	22.48020862217249	31.272413937140357	0.0	4.092514030053876	7.828597620857489	0.0	0.0	0.0	11.884325150276398	0.0	0.0	176.65000856424328	17.322963799831207	30.216766506273526	0.0	0.1527066812803389	0.0	0.0	1.0839234364403219	0.0	0.0	0.0	0.0	0.0	0.1898203143955288	0.0	3.609797220902689	0.0	14.768976889461403	5.898838977881937	0.0	0.0	0.44776212501968093	0.0	2.048406171025994	18.461834403041234	841.4698405314931	0.0	7.054946328053702	0.0	0.0	69.15696746177652	92.3818586080048	39.73104379319328	2.1065628992465575	0.0	0.0
GATGATTCCTTC-D01-P2_S4	0.051374318268962	32.267274341931376	0.0	0.0	0.0	502.88032088112993	0.0	2.742280690255219	0.0	0.0	0.0	0.0	55.094353565891	6.9678737701317175	0.0	6.920468961224077	0.0	0.0	0.0	11.970046323929845	0.0	0.0	1.023680245041138	0.0	0.0	0.0	0.0	0.0	0.0	0.0	60.69212358143953	0.0	1.8409295522393105	6.242151782224805	0.0	3.177760581760658	0.0	0.0	1.8608783317232385	7.817541621144098	0.0	0.0	0.06573437360123541	0.0	10.901602775560825	630.9728073373324	0.0	0.0	0.0	0.0	0.0	291.0452060322722	0.0	0.0	0.0	0.0
CGTACTATATAT-D01-P2_S4	0.0	0.0	75.60216265055	0.0	0.0	0.0	0.0	537.2690779799733	37.14685112767976	7.809556681826283	994.0285950232183	69.92929449895743	5.666045454424236	0.0	20.605553149601448	0.0	0.0	17.6248727672885	0.0	11.456841361499434	0.0	10.965414340760177	1.1207918995710997	0.0	0.0	22.044766488738826	0.0	0.0	0.0	0.0	0.0	60.09566013683705	1.0543351669387682	0.0	18.70806887324534	0.0	1.071288041562493	243.67574122817385	0.0	0.0	21.907307627513813	45.12637440070393	156.70082360486185	25.930277466384187	0.0	85.3558923698827	148.54728929092755	0.0	0.0	9.850982146128645	126.68904616026859	0.0	0.0	40.096820876186754	10.017045279326837	0.0
GTGTCCCACATC-D01-P2_S4	0.0	6.902819136206173	4.132365347259574	0.0	0.0	328.1409758086784	3.398509702128989	1.2161203834024632	74.06166622198715	0.0	14.583085192921327	0.0	0.0	5.916292085199471	0.0	0.0	13.204110686062835	0.0	0.0	0.0	253.35847476678623	0.0	0.0	0.0	0.0	0.0	0.0	0.0	0.0	0.0	0.0	0.0	0.0	0.0	1.9910562420712334	1.36076031068233	10.883901408645897	0.0	20.284655205062204	0.0	5.867764914912929	11.771990760345899	3.817291301013424	18.118042382371023	0.0	661.5005334081992	0.0	1.3114484102045538	0.0	0.5415473674546563	29.045657272554052	368.1168185689656	0.0	0.0	6.6562667403943	0.0
CTCAATCTTTGC-D01-P2_S4	0.0	13.971458163229734	0.0	0.16939329168880854	0.0	312.631437151358	0.3637940897920738	7.724287223814524	38.524206621953326	0.07011720010280202	0.0	0.0	0.0	0.0	2.6524273686659563	0.0	0.8312575185676485	0.0	0.0	0.0	0.0	1.3533213300328546	0.0	0.0	4.502526256677867	0.0	0.0	0.0	0.0	0.0	212.8131974746185	0.0	0.0	0.0	0.0	1.6734403134986384	5.78552955396271	0.11330925810684414	0.0	7.095160383976853	0.0	0.0	0.0	0.0	0.0	649.7449622350067	0.8902385859254068	0.0	0.0	0.0	0.0	280.0298793993256	52.28829083512195	0.25148071424594953	1.7750577161333456	5.382169351475755
ATGCAATCCCCA-D01-P2_S4	0.0	41.01606056484863	0.0	0.0	0.0	30.07974839060019	0.0	0.0	0.0	0.0	0.0	6.203936440427941	150.79995977475184	0.0	0.0	0.0	30.80428200370837	12.903070152350836	0.2664993940360401	28.301021147097863	0.0	0.0	0.0	35.96749201619392	0.0	7.516082614994835	4.068946882688257	0.0	0.0	0.0	1.5947136546883423	0.0	7.118606692616142	0.0	0.0	1.0131621835012372	0.0	0.0	0.0	4.516667977010298	0.0	14.067007810560073	0.0	0.0	425.4799185836221	770.586642396621	0.0	0.0	0.0	0.0	0.0	956.7355202848704	0.0	0.0	0.0	0.6637665255293576
TCATTAGTTTCC-D01-P2_S4	0.0	0.0	0.0	3.7335470681043046	0.4195773532351159	0.0	0.0	1.8486532595926213	0.0	0.0	648.2371208542693	3.180836557071316	0.0	0.0	3.157445530912519	0.0	0.0	16.43245468615791	0.0	5.499620539980658	0.0	2.6451031361691184	0.0	0.0	6.227513894060435	1.1649221465682114	2.008394899056013	7.799287038500195	0.0	0.0	0.0	13.245629277769222	0.0	0.0	4.553448728667881	0.0	195.8007820110988	0.0	0.0	7.095264135778789	90.88350601977699	6.179597162304627	0.0	0.0	0.0	32.938763459729486	78.46253417581582	0.0	1.0512255987561951	11.881265669147213	139.65102229137355	0.0	0.0	0.0	1.9889362414560188	0.0
CCAATCGCAGAN-D01-P2_S4	0.0	43.71609784823578	0.0	0.0	0.0	405.23530452458533	0.0	3.119442492602579	0.0	0.0	0.0	9.918845083827753	27.49538745385799	7.525930234929609	0.0	0.0	1.418680645983004	14.0022661708147	0.0	8.703219180594479	0.0	0.0	0.0	2.910681404854857	0.0	0.0	5.836122122977438	0.0	0.6807215358950609	0.0	12.58625781265696	0.0	4.532049842357504	1.860183622202285	0.0	2.35475685723273	0.0	0.0	0.0	9.88522248160144	0.0	0.0	14.955848382948949	0.0	0.0	582.0379765885325	0.0	0.0	0.0	0.0	0.0	605.0075770429529	0.0	0.0	0.0	2.0225691770014103
ACCGCTTTAATN-D01-P2_S4	0.0	0.0	3.1389445950257286	2.7939460292053346	0.0	0.0	0.0	0.0	0.0	0.0	738.2954051782285	0.0	0.0	0.0	0.0	0.0	0.0	12.59466075455724	0.0	0.0	0.0	0.0	0.0	0.0	0.13641962327290513	0.0	0.0	0.0	0.0	0.0	0.0	0.0	0.0	0.0	0.0	0.0	277.8041917823063	0.0	0.0	0.0	0.0	0.0	0.0	0.0	0.0	66.74118622602673	184.45966376168343	0.0	0.061772182694278914	0.0	186.6863809430376	0.0	0.0	0.0	0.0	5.949593213177263
CTCCCTGCAGCG-D01-P2_S4	10.552752174555438	0.0	35.96589875600188	0.0	0.0	0.0	0.0	0.0	58.18871490230068	308.3593769731208	402.2867386996108	0.0	0.0	0.0	9.58482787556416	0.8562375404176953	1.4821522190083405	3.397629699446782	1.0036886286492623	0.0	0.0	0.03273764802366488	3.832889461128805	0.0	0.0	872.6205945135129	0.0	0.0	0.0	0.0	0.0	0.0	0.0	195.94532249034677	2.681097744184202	0.0	181.47631429203972	0.0	65.38063422324464	0.0	17.329016674893754	0.0	0.0	264.92995651827835	0.0	94.65154523389003	244.0719794093384	131.46643035308082	0.0	7.16262007220882	143.47805331695199	0.0	0.0	0.0	0.0	0.0
AGCATTTCATGA-D01-P2_S4	0.0	0.0	7.741016553382454	19.114052821691917	1.4515221165551184	321.03455952455215	15.583001200652388	0.0	24.118341012610106	0.0	0.0	0.0	0.4819240308847778	0.0	8.527033058227667	0.0	0.0	26.312337807217762	0.0	0.0	0.0	17.882303586972043	0.0	8.553426941280575	0.0	0.0	0.0	3.7746478070491594	0.0	1.8490112687565208	17.482095531948737	7.367388819388943	0.49471607357266645	0.0	0.0	1.962776545052432	3.099037742701342	59.87522326567053	0.0	0.0	16.1887300451826	0.11621141728627035	0.0	0.0	10.703576158354826	621.4402095212942	22.251869712570983	1.4723111545572094	0.0	8.348681154617779	0.0	210.75544730977256	12.832517264160526	0.0	177.18751362845506	0.0
TTACTAGTCTAC-D01-P2_S4	0.0	0.0	0.0	0.0	0.0	0.0	3.2031770625292464	0.4716813088773735	0.0	88.56157076704886	622.7622134496445	0.0	0.0	0.0	0.0	0.32551117483263386	0.0	7.555629003492658	1.1145192194114377	0.0	0.0	0.0	5.536271495146425	3.1821073439972953	3.3160268242445334	1.1385240592705794	0.0	0.0	0.0	0.0	0.0	0.0	0.0	0.0	0.0	12.274088048984506	58.55455011655852	6.369353382176246	22.84420539217134	0.0	0.0	15.218379248913124	0.0	0.0	0.0	76.79213645941657	279.7482366497981	44.65485004939439	0.0	12.928668248697482	144.4516696435833	0.0	0.0	0.0	0.0	14.654417566955726
CGGGGTTTCAGC-D01-P2_S4	0.0	7.289491112056561	0.0	0.0	0.26889367825285226	358.529565301934	396.6752774854601	0.0	177.47567412499677	0.0	0.0	39.34574215752094	13.245819847973594	26.523620632774808	0.0	0.0	0.0	9.807333741770192	3.2657263881448886	0.0	478.9272714823167	11.27943866800369	0.0	0.0	0.0	0.0	0.0	0.0	0.0	0.0	210.02464711406998	0.0	3.421195898008678	3.533165259224824	7.2253309426983705	0.0	10.872572790582492	235.35167253145175	48.06032042132352	0.0	0.0	24.298986366596235	0.0	0.0	0.0	645.149232101392	5.534241647700381	126.9701788553145	0.0	0.0	0.0	55.21835308109204	0.0	0.0	265.23769090172755	0.0
GACAAAATTTTC-D01-P2_S4	0.0	0.0	0.0	0.0	0.0	363.32334031275053	0.0	0.0	0.6106111289379598	0.0	0.0	0.0	9.336604064078804	0.0	1.0616420507542315	0.0	0.0	7.847818229616089	0.0	0.0	14.151233784514552	0.0	0.0	0.0	0.0	0.0	0.0	0.0	0.0	0.0	247.1333426547322	0.0	1.4253652697283885	0.0	0.0	0.0	0.0	6.145917545454631	15.118886825526225	0.0	0.0	0.0	0.0	0.0	39.51517569460434	735.7959227328441	0.0	16.11915796368781	0.0	0.0	37.906608926428994	46.16139563520543	46.54196802986873	0.0	0.0	0.0
AGTCCAAATCCT-D01-P2_S4	0.0	0.00600089746955244	0.0	0.0	583.032041705386	0.0	0.0	5.355835759474998	0.0	0.0	388.1169375848667	16.535801468904875	3.334775687669473	0.0	0.0	0.0	0.0	7.7516900499504136	0.0	0.0	0.0	0.0	0.0	0.0	701.2168427594543	0.0	0.0	0.0	0.0	0.0	0.0	0.0	0.0	0.0	1.4762606350885452	2.9691188873519225	92.00610130244615	0.0	0.0	0.0	21.155160394051006	0.0	0.0	0.0	0.0	55.286831496188746	28.08818298541338	0.0	248.08637977507703	0.0	64.90830145460012	0.0	0.0	0.0	0.0	19.558146776902582
GCATTCACGTTC-D01-P2_S4	0.0	24.240191211502122	0.0	7.524161904537492	0.0	0.0	0.0	24.079476975881548	17.367888027787295	42.20140205955769	574.683269717903	0.0	0.0	3.8309817568057363	0.0	0.0	1.1276507248811487	20.3843313194279	0.0	11.589955087355083	4.995687877421748	19.816231630248943	16.41006511018888	3.4966731385391143	1.4627440821961488	0.0	0.0	0.15875323356918056	4.80793852164707	0.0	0.0	0.0	0.0	0.0	0.0	5.725729708674025	18.879586099702962	294.9537759169933	0.0	0.0	0.0	0.0	6.6405955776719345	0.0	0.0	72.69218590146127	150.9598669487247	224.64387428791045	4.939932875305824	0.0	114.84045527398544	0.0	0.0	0.0	169.2830182869182	0.0
CTCACTCCTAGT-D01-P2_S4	0.0	21.49229760134203	0.0	7.205787864039304	0.0	0.0	0.0	0.0	0.0	0.0	839.6658479699286	21.332776610414648	0.0	0.0	0.0	0.0	6.075193876050863	15.128872264122998	4.037957018970671	0.0	0.0	6.514007597184525	0.0	0.0	0.0	0.0	0.0	0.0	13.043782034469587	2.8052812688298974	0.0	0.0	0.0	7.024735676791301	0.0	3.1380288083328116	46.310348119677435	9.622264588676359	0.0	0.0	20.35108054468448	0.0	0.0	0.0	0.0	48.507868072188195	249.68378989411158	0.0	0.0	6.653801244826755	125.42019550026649	0.0	0.0	3.511892256711495	7.142717303815154	0.0
GAATTCGCTACC-D01-P2_S4	0.0	23.258005125001954	0.0	0.0	0.0	327.04691732016323	0.0	0.0	0.0	0.0	0.0	0.0	19.228835726557318	0.0	0.0	1.960024016579863	0.0	0.0	15.842732984846617	25.517354207216876	0.0	0.0	0.0	0.0	0.0	3.232668086837774	0.0	0.0	0.0	0.0	1.532313402769123	0.0	3.7340799477971043	0.0	0.0	6.931164293887983	0.0	0.0	0.0	5.645907804144366	0.0	0.0	0.0	0.0	14.44265442696277	597.5798679242978	0.0	0.0	0.0	7.025900823062984	0.0	541.4675781728695	0.0	0.0	0.0	0.0
ATATAGCCGCAC-D01-P2_S4	0.0	0.0	0.0	16.841015891925043	0.0	636.3619310549734	0.0	0.0	23.59764832592557	1.1268022363208414	0.0	2.9860877842820344	22.816511355423557	12.752017789859238	0.0	0.0	0.0	4.998978657523293	0.0	14.161813449406544	1.148644318841609	12.61979268177601	1.362790777268617	5.70434435243626	0.0	0.0	0.0	10.293833948967041	3.861784870546914	0.0	114.09858839110834	0.3900349228612254	1.1134050436444682	0.0	18.05287478149351	3.588752492961124	1.8467423901923088	2.081863008879585	0.0	14.225972901756244	4.467755738550412	0.0	0.0	0.0	0.0	589.13152825722	0.0	0.0	1.8333889443343445	1.421421114659525	29.23742373929034	0.0	0.0	0.0	0.0	0.0
TATACTTTTGCT-D01-P2_S4	0.0	17.911199396002278	4.176828627221744	0.0	0.0	419.09612689561555	8.727584133786715	8.840532641475493	0.0	0.0	0.0	14.960791586341179	27.17469935876144	0.0	0.0	0.0	0.0	20.873252611396424	0.0	0.0	0.0	0.0	0.0	0.7684675986425048	1.2957591764355205	0.0	0.0	0.0	0.0	0.0	0.0	0.0	2.951134435895068	0.0	0.0	2.999397381334194	0.0	0.0	0.0	0.0	0.0	0.0	0.0	0.0	19.006364188525588	652.3325032194657	0.0	12.239602134650536	0.0	0.0	0.0	255.6994290408143	5.289319208991574	0.0	0.0	0.0
TTAATGGATTTG-D01-P2_S4	0.0	10.666360262335317	5.571134370276435	0.0	0.0	402.92406549994365	0.0	0.5030151379234717	0.0	0.0	0.0	0.0	9.90294977769602	3.4256555808541895	0.0	0.0	0.0	10.65155563524802	5.244211280824738	0.0	1.491171089805569	0.0	0.0	0.0	0.0	0.0	0.0	0.3255285865710474	0.0	0.0	93.35378197498146	0.0	0.0	0.0	10.905605712454827	0.0	0.0	1.6985978943541564	0.0	6.7457992641031	0.0	4.277874831502496	0.0	0.0	24.578018511525197	688.4285628577653	0.0	0.0	0.0	0.0	0.0	250.91438190084145	23.820668323799666	0.0	0.0	0.0
CTCACATTACAC-D01-P2_S4	0.0	0.0	33.03902803207982	7.787476757382522	0.14648047376301443	0.0	0.0	0.0	433.008200837041	0.0	0.0	40.98627785116368	9.988667077117373	0.0	0.0	2.8387525884638856	0.0	95.96976422992583	8.790648701488646	0.0	0.0	129.567536558924	0.0	15.00011862026461	3.5820963412941604	0.0	0.0	0.15637209447771533	0.0	4.4044174773425295	0.0	0.0	0.0	0.0	0.0	0.0	0.0	0.0	0.0	0.0	0.0	0.0	0.0	14.889127638963473	0.0	15.601634906879324	20.385045338622014	0.0	0.0	0.0	0.0	13.297389368445767	11.74622903484634	0.0	50.830776921573666	1.702535092118109
CCGCCCCACAAG-D01-P2_S4	0.0	0.0	0.0	1.1938461719745	0.0	167.88974486706562	15.295328416500777	0.0	16.02911255647471	2.1828622498201042	27.802831335133487	0.0	6.011174650787537	0.0	16.197102925002834	0.0	0.0	2.969844833293513	0.0	0.0	0.7536518700460033	2.982275939445987	0.0	0.0	0.0	0.0	7.3857253921376955	0.0	0.0	0.0	0.0	0.0	3.3559440822106983	0.0	0.0	9.790896600524713	0.0	0.0	0.0	0.0	0.0	0.0	0.0	0.0	425.84418321000635	581.9936974662182	0.0	0.0	4.7536181427591755	0.0	23.070045562777576	182.8935493853469	0.0	0.0	0.0	3.0572294312258856
CGACTCTACTTA-D01-P2_S4	0.0	8.338990471121102	2.2833125535604624	1.7207839415519879	0.7759084187244282	758.6893037283904	0.0	0.0	0.0	1.628652873106066	0.0	0.0	32.631211107189785	13.370480164367175	10.44168545598434	88.41482594333158	0.0	0.0	6.30533237794431	10.846287954745586	0.0	0.0	9.824983813707204	6.486130227908262	0.415584828222699	0.0	0.0	4.247148332373854	0.0	0.0	0.0	0.0	0.0	0.0	0.0	0.0	0.0	0.0	0.0	8.181065510566674	9.946320590107748	4.044266058524256	0.0	0.4200457432819079	8.40534805029094	533.7520133948742	0.0	0.0	7.939729752041912	10.164850443884136	10.049286232067201	0.0	0.0	0.0	0.0	0.0
CCCCGACGCGGA-D01-P2_S4	0.0	7.044555108340718	5.87635249839428	2.5330526505933113	0.0	410.3864606369048	0.6952119974294599	0.0	114.06397723901455	3.9043032471537162	0.0	2.1761348867570542	11.853126452547247	9.44416798093949	2.5540690920070075	0.0	0.0	5.891176647573982	7.263780449528609	12.505782044324125	319.64747707279054	0.0	0.0	0.0	0.0	3.7672344485212816	0.0	0.0	0.0	0.0	18.437501682207397	0.9940349505522474	1.3115599152346684	0.0	17.902078176330907	0.0	0.0	0.0	0.0	0.0	6.429032952992774	0.0	0.0	7.069211832539475	18.723857874752383	333.3221929530591	0.0	0.8384121403424326	0.0	0.0	17.05207729172457	0.0	42.50071453703567	0.0	0.0	0.0
CTCCCGTTAGTC-D01-P2_S4	0.0	18.28858647015866	0.0	0.0	0.07284100959862178	263.91139422654516	8.515878086176171	0.3368016560161406	0.0	8.388497849479617	0.0	0.0	1.9129985907201028	0.0	0.0	0.0	0.0	0.0	0.0	0.0	0.0	0.0	2.704774907135175	0.0	0.0	0.0	0.0	0.49893188295458496	0.0	0.0	38.52399383221761	0.0	0.0	0.0	0.0	0.0	0.0	0.0	0.0	0.0	0.0	0.0	0.0	0.0	0.0	635.0688913600752	4.55710689480109	0.0	0.0	0.0	0.0	454.07737572016305	23.092537805595292	0.0	0.0	0.0
TTTTGTAATTGT-D01-P2_S4	15.085803102170422	42.2720667191741	0.0	0.0	0.0	76.9430066271209	0.0	4.5980119592511	78.77544429169755	14.543970674771844	0.0	8.334527638892306	46.72329022887335	0.0	0.0	0.0	0.0	0.0	8.073653836117117	0.0	0.0	0.0	0.0	0.0	0.0	1.4855399228847272	0.0	0.28767264781515756	0.0	0.0	497.04521184345913	0.0	0.0	0.0	0.0	6.964672885066026	0.0	3.0781693847507503	0.0	7.8420619600343375	0.0	0.0	0.0	0.0	6.56822325430811	585.1915901496901	0.0	109.61109844385247	0.9765159473302594	0.0	0.0	196.351736275515	13.167987897698158	0.0	0.0	0.0
TCGCCTATTGCN-D01-P2_S4	12.05004264077652	11.079834761624369	0.0	0.0	0.0	283.0372282908857	2.415224228165985	14.837477819389157	0.0	0.0	0.0	0.0	0.0	0.0	0.0	0.0	0.0	11.687475893995275	0.0	0.0	12.994725514804886	0.0	0.0	14.563715049450845	0.0	0.0	0.0	0.0	0.0	0.0	223.52610628655083	2.995695605417317	0.0	0.0	0.0	0.0	1.4422200401489353	2.9646342865705284	0.0	0.0	0.0	0.0	0.0	0.0	0.0	710.4467438174437	4.238056579336234	0.0	0.0	2.873157910455438	0.0	130.21623497599992	6.322815588660879	0.0	0.0	0.0
CGCATAGCGCGA-D01-P2_S4	0.0	31.251808426905225	1.5028447014275086	0.0	0.0	82.10972674336973	0.0	0.0	39.663265826044935	94.89221495561665	0.0	0.0	68.9475340305616	0.0	0.0	0.0	0.0	5.570274192606247	0.0	0.0	0.0	0.0	11.696348430108847	0.0	0.0	0.0	1.86872881157399	0.0	0.0	0.19754089627709692	37.976422457539044	7.7693767742320885	3.2594136607411444	12.708222661139654	0.0	0.0	0.0	2.2698700289522162	0.0	0.34559557553479625	0.0	0.0	0.0	0.0	412.5579226035872	495.878355422642	0.0	127.65738413023604	0.0	0.0	0.0	271.5607977033147	0.0	0.0	0.0	0.0
TGCGACGTGTAA-D01-P2_S4	0.0	0.0	0.7183256359002138	0.0	0.0	0.0	8.119261345773822	307.1897495793753	3.070448567565621	0.0	767.443261203024	0.0	0.0	34.134288274170565	0.0	0.0	0.0	6.830845454402459	6.644629323637271	0.0	0.0	0.0	3.8311789729149424	0.0	0.0	0.0	0.0	2.549121949904058	0.0	0.94996788887462	0.0	2.611203613388535	0.0	0.0	4.284358132752688	0.0	27.417240880790427	5.022693205819246	5.446621195171703	0.0	7.348808517482948	0.0	34.819695749928435	0.0	0.0	59.90573869346631	121.06757085757734	0.0	0.0	3.0900579789497034	211.2828259314889	0.0	0.0	8.558529833840565	2.0955359331550976	0.19537116935683282
CGAAACCTGATA-D01-P2_S4	0.0	0.7677967279423218	0.0	0.0	0.0	265.15147115757213	2.1376047187055467	6.2097199040925375	6.15204277334496	13.94223032639455	0.0	0.0	16.454377066227842	0.0	1.9372625852577374	0.0	1.6204983189886628	0.0	0.0	0.0	3.1259743512533147	1.7645122074481023	0.0	0.0	0.0	0.0	0.0	0.0	0.0	0.0	72.34442753109575	0.0	0.0	0.0	0.5853968647277966	3.2444185548530884	3.4130314518231524	4.083472328640046	0.0	7.816911445619415	7.83042827188528	0.0	0.0	0.8521095515454894	6.888464285472949	649.5781719117626	0.0975102560820314	0.0	0.0	0.0	0.0	212.9437649229541	0.0	0.0	6.8376283782911536	0.0
GAATTCAGAGCG-D01-P2_S4	0.0	0.0	0.0	0.0	0.0	0.0	0.0	0.0	32.74129189084579	6.131617272465	475.59580189730696	0.0	0.0	147.20380367926418	0.0	0.0	0.0	0.22148857839223343	363.30843896431827	0.0	0.0	0.0	0.0	29.534527071797335	0.0	0.0	0.0	0.0	0.0	0.0	0.0	2564.390681948963	0.9355133978430199	32.9084144801274	0.0	0.0	8.635399573126685	122.20419505696117	0.0	0.0	9.290511705813888	0.0	95.19199250842097	0.0	0.0	78.79832606709175	98.95143241685379	0.0	2.2648589880995535	5.0571555447955845	78.09977549024555	0.0	0.0	9.937264661974464	0.0	0.0
CTTTTCGAAACA-D01-P2_S4	0.0	0.0	7.298676211830098	0.0	0.0	0.0	3.7703077722423344	0.0	0.0	0.0	584.159030449222	0.0	0.0	0.0	0.0	0.0	0.0	2.3536990381498883	1413.0043822616806	4.927140092104889	0.0	0.0	0.0	14.495989190475916	0.0	0.0	0.0	0.0	0.0	4.334183236935825	0.0	0.0	1.8536119286096608	1690.6317873925361	0.0	0.0	36.71726872811371	0.0	0.0	0.0	0.8661137072110783	0.0	0.0	73.36623447432659	0.0	48.67152904392854	57.570695840169805	14.811587802983354	0.0	10.847521193912005	87.75624284138881	0.0	0.0	1.2198449767554453	0.0	0.0
CTATTTTTTAAA-D01-P2_S4	0.0	18.933733992337842	0.0	0.0	0.0	225.63875697438155	0.0	0.0	0.0	1.167714591977856	0.0	13.255790209536018	0.0	11.622699005623629	0.0	0.0	33.123919084387815	6.436695207193373	0.0	0.0	0.0	0.0	0.0	4.926867068909687	0.0	0.0	0.02717778360677062	0.0	0.0	0.0	0.0	0.0	0.0	0.0	0.0	0.0	0.0	0.0	6.40972999030121	0.0	0.0	0.0	0.0	4.790650677001668	0.8484503252926596	513.0331216435003	0.0	0.0	1.932897110691699	0.0	15.363248891938031	301.2570458712592	0.0	0.0	5.764205950549441	0.0
ATTACATATCCT-D01-P2_S4	0.0	0.0	1.4715689218184598	154.5711338639264	0.0	236.83253240240225	0.0	3.3653064074713623	0.0	1.7236366022047611	8.979090225351634	0.0	0.0	1.2070586529320784	29.185814058600627	0.0	0.0	17.76581143673208	0.0	20.75661920653559	0.0	3.240988088657685	11.378493960601778	0.0	0.0	0.0	36.664680192832805	0.0	0.0	0.0	18.846732130691073	0.0	0.0	0.0	0.0	936.3678826534032	1.0749131916141654	1.329034579882071	0.0	0.0	4.489872071673307	0.0	0.0	0.746309129357372	34.16008288329687	415.5533750060845	0.0	8.902970795371452	0.0	0.0	13.067913040166642	169.49065758296908	0.0	0.0	0.0	0.2495300013059985
TGTGCTCGACCT-D01-P2_S4	0.0	16.07264437513684	0.0	0.0	1.0404193386953857	0.0	0.0	0.0	0.0	3.58258839891705	281.7050143127927	348.5221963240447	18.210121963563683	0.0	0.0	34.542619543209625	0.0	22.221906888478976	0.0	13.664582881396825	53.09677916195737	0.0	6.136537111436661	68.1924112158135	0.0	0.0	0.0	0.0	77.15102759813726	3.3387815943435872	0.0	0.0	0.0	12.44353721456189	138.81363199912175	0.0	162.49949673973188	0.0	12.665219051462127	0.0	922.746757962125	504.3549478004208	0.0	0.0	0.0	122.24105618285223	0.0	0.0	5.02738188402585	8.45067861642328	163.59261491991046	0.0	0.0	0.0	36.58158288216863	0.0
ATTCCGACCCCT-D01-P2_S4	0.0	0.0	0.0	0.0	0.0	124.5155730167641	0.0	0.0	7.140464038143318	0.0	0.0	0.0	0.0	0.0	0.0	0.0	0.5107819420929552	13.47024319224398	0.0	0.0	0.0	7.308562236317061	17.62333586021949	0.0	0.0	0.0	0.0	2.049668428756553	0.0	0.0	10.009458645489937	0.0	0.9033171881993387	8.256608981476644	3.271746085446726	2.343368083540297	0.8859821811416003	0.0	0.2719609851420234	0.0	0.0	8.786298989695489	0.0	0.0	0.0	459.34893611074926	10.37358386363787	14.924425769217558	0.0	0.0	0.621508357710384	679.67666595051	27.7853523964424	0.0	0.0	0.8924422096756645
CGTCCGGAATCA-D01-P2_S4	0.0	0.0	0.0	0.0	0.0	0.0	0.0	18.09047606789152	399.86246723736076	27.743015769468926	0.0	233.41975814730063	0.0	0.0	0.0	0.0	0.0	0.0	0.0	7.808078109872964	0.0	0.0	0.0	0.0	0.0	0.0	0.0	0.0	0.0	0.0	5.03024997599146	1.225649976049346	0.0	0.0	233.44189488679132	2.0457962563738987	0.0	27.023931162919315	9.47716178362079	0.0	0.0	18.114212819699944	0.0	4.268218393343073	0.0	14.386375684741896	0.0	155.41763028279559	0.0	0.7179539989579549	0.0	0.0	1.9468137396703664	28.848253488591922	0.0	0.0
GCTCTTTTACAA-D01-P2_S4	23.229516329004486	20.04447043184267	0.0	0.0	0.0	335.17734110848903	0.0	0.0	0.0	0.0	0.0	0.0	29.789312148724424	0.0	0.0	0.0	0.0	0.0	0.0	0.0	0.0	0.0	0.0	0.0	0.0	0.0	0.0	0.0	1.1200449944614752	0.0	429.7375921469691	0.0	0.0	0.0	9.379223268924441	3.8796616847701464	0.0	0.0	0.0	8.086627347856714	0.0	0.0	0.0	0.0	0.0	494.36823985040303	0.0	0.0	0.0	10.716134269297351	0.0	208.30958427522384	0.0	0.0	0.0	0.0
GTACATTCAACC-D01-P2_S4	0.0	0.0	3.210597589269466	4.8081413161348365	0.0	0.0	0.0	0.0	51.60473145211758	221.5940902941949	472.79312726379345	0.0	0.0	7.877165241623507	13.877787845091053	0.0	0.0	0.0	1.698586265373683	0.0	2.020101745958849	12.160004081932433	2.4698216344073685	0.0	3.9708108540904172	7.390611554834087	6.054654707154665	1.6002006264603557	13.216505506899084	0.5936845216860989	0.0	43.119165497985435	0.0	0.0	0.0	0.0	0.0	123.6514843208926	0.0	0.0	0.0	0.0	511.6659405590045	0.0	0.0	56.291741535748905	0.0	323.8661060853237	0.36676590891386923	7.585607158159909	121.28084554416112	0.0	0.0	0.0	0.0	0.0
CTTACTAACCCT-D01-P2_S4	0.0	11.27765915858237	7.974060129351126	3.2527299936198264	0.0	0.0	0.0	0.0	0.0	0.0	718.4925106529483	281.60058524111486	0.0	0.0	0.0	0.0	0.0	0.0	0.0	0.0	10.16364875604437	10.72637769623704	0.0	0.0	1.636473725515341	1.397652818361015	0.0	0.43201656244994063	0.0	9.813019907704803	0.0	4.20428408544523	0.0	8.651087473845633	0.0	0.0	0.0	0.0	0.0	0.0	13.291916717360706	0.0	0.0	0.0	0.0	55.73801974204343	99.50607213994147	0.0	0.8430679969554181	0.0	125.30495717739647	0.0	0.0	2.2283131310233255	22.486365053634543	0.0
GAACTCGACAAG-D01-P2_S4	0.0	0.0	0.0	0.0	0.0	368.53533624096735	4.0768661184764206	0.0	0.0	0.0	0.0	0.0	23.031864486207674	2.9683538726062197	0.0	0.0	0.0	0.8721447371847499	0.0	1.5951086881461316	0.0	0.0	4.397832265101749	12.18612882370183	0.0	0.0	0.0	0.0	0.6004693996749634	0.0	25.52977333803194	0.0	2.2425730244734123	0.0	0.0	0.0	0.0	0.0	0.0	5.078996706384325	0.0	1.3783542203790895	0.0	21.365011377567726	1.5855602298283342	523.2043049473492	0.0	0.0	0.0	0.009935114906580887	0.0	389.1125328057795	0.0	0.0	4.343241875647806	0.0
CTTTAGACTAAA-D01-P2_S4	0.0	36.289407145596925	3.047621503432195	3.155403246951163	0.6968659291576982	0.0	16.105077497465967	0.4670684928383974	9.161753675016632	9.400014155037903	759.804350274764	7.27842783189713	0.07830676474017374	1.6094389894828764	15.885878831537454	7.287966115511501	0.0	1.2027200850808226	0.0	0.0	0.0	0.0	0.0	0.0	0.0	0.0	0.8570081391763894	1.2822087143983802	1.1990380815108748	0.0	0.0	0.0	0.0	0.0	0.0	0.0	0.0	0.0	1.2677122608773275	0.0	27.387010235648315	5.748671859551795	1.8299544038350575	0.12426516199042557	0.0	9.292113381112951	0.0	0.0	0.0	0.0	58.48372414656709	0.9894388734777761	0.0	24.04177553107293	0.0	0.0
TAAGAGCATCCC-D01-P2_S4	3.4125990953555365	0.0	0.0	2.6902869625356347	0.4997246889001909	0.0	0.28655024231026516	0.0	0.0	0.0	716.8337529549193	0.0	0.0	0.0	0.0	0.0	0.0	15.737247903541911	0.0	0.0	1.5280272288395644	0.0	0.0	17.406100869962206	0.734581477278415	0.0	0.0	0.0	0.0	0.0	0.0	0.0	0.0	0.0	10.26109582740118	1.7024897688213385	0.0	2.929475260001036	1.5419109891572456	0.0	8.293163921814024	0.0	4.827598085889773	4.291115355836289	0.0	85.77497274547173	0.0	0.0	3.0524912358197107	1.2378403375716789	109.91409316027402	0.0	0.0	0.0	0.0	0.0
CAAATCTCTCCA-D01-P2_S4	23.992459209486626	3.707306171513943	0.0	0.0	0.0	0.0	0.0	0.0	14.655429622391008	0.0	242.52060841847566	3.549446656165434	0.0	5.113127651598646	0.0	0.0	0.16593563736578112	1.8137901996140742	7.4917699812554694	0.0	0.0	24.30674351907745	2.3822868180998227	17.106528195621266	0.0	0.8324077547991096	2.65990572633875	0.0	0.0	0.458279064422965	0.0	1.3567650379827882	0.0	0.0	0.0	0.0	699.1753038525438	0.0	0.0	0.0	70.38785204409731	0.0	0.0	0.0	73.97805851904339	1.8298848899356732	3.920003978863046	0.0	0.19924195798161295	0.0	84.98898923555826	0.0	0.0	0.0	1.0276724009685598	0.0
TAAATCTGCTAG-D01-P2_S4	0.0	25.409052452663392	0.0	0.0	0.0	466.41889326505725	26.980161731853833	1.7954542005946355	9.317476824145203	0.8959018497839136	0.0	0.0	0.0	12.99715190969155	12.136427737820226	0.43652749238278166	0.0	0.8408421136788023	2.0728791466800267	8.691801339910475	0.0	0.0	4.245854309699642	8.783696965826033	0.0	0.0	0.0	0.0	0.0	0.0	322.5251676834435	0.0	0.0	0.0	0.0	0.0	0.0	7.910481120178844	0.0	4.128852821484535	0.0	0.0	0.0	0.0	0.0	464.78986036591385	0.0	5.3636873112660135	0.0	0.46205192145071056	24.992667552460798	0.0	60.88746693383229	0.0	0.0	0.0
ACAGGCAGTGAG-D01-P2_S4	5.7965795776474724	0.0	0.0	0.0	0.0	0.0	32.46709472264793	0.0	0.0	18.06365772908013	493.10055345911235	79.18725527149141	1.5990097366460967	0.0	0.0	0.0	0.0	24.620487747891993	0.0	0.0	10.317810598302497	0.0	0.0	0.0	0.0	0.0	0.0	0.0	0.0	0.0	0.0	0.0	0.0	0.0	63.804468549096974	0.0	9.518068065750088	86.20786890810571	0.0	0.0	45.021609385725704	0.0	915.7196129285796	33.88306982417038	0.0	76.63134555913878	144.09423247270743	0.4514564299226509	0.0	0.0	167.20404542765087	0.0	0.0	0.0	170.51105523184586	6.712555538069492
CCCATCGCCACC-D01-P2_S4	0.0	0.0	0.0	0.0	0.0	19.50373629624925	0.0	0.0	18.67919586439037	0.0	12.304682676405267	0.0	13.22888727265685	0.3049492260708513	9.181837242888019	0.0	0.0	0.0	0.0	0.0	0.0	0.0	0.0	0.0	0.0	0.0	0.0	0.0	0.0	4.110644979481282	0.0	0.0	0.0	2.923726485858067	0.3585518521793996	0.0	0.0	0.0	0.0	0.0	0.0	0.0	0.0	0.0	722.0269119047729	437.1434802695489	0.0	0.0	0.0	0.0	35.64100128042019	90.99214333826941	0.0	4.221458247615366	0.0	0.22035514336531004
ACCGGCCCAGTC-D01-P2_S4	27.361984042316653	0.0	8.692848362777497	0.0	0.0	0.0	0.0	0.0	0.0	0.0	389.69149858114946	0.0	0.0	0.0	0.0	0.0	0.0	0.0	0.0	0.0	5.36764769290364	0.0	14.835613677555415	0.0	0.0	0.0	0.0	0.0	326.1179582993216	0.0	0.0	0.0	0.0	0.0	0.0	0.0	79.83552658284147	10.72153169803303	0.9043225953988971	0.0	770.0748250692546	0.21138750287890248	0.0	2.4299231096464906	0.0	137.87677834576536	0.0	0.0	0.0	0.0	137.91203803963836	0.0	0.4446745876709264	30.823007027830165	0.0	0.9773518904044578
ACAGCGATGGCN-D01-P2_S4	0.0	0.0	10.001658761717998	0.0	0.5374885630660788	0.0	3.061464029163279	1.0080941208337761	406.09747713203285	28.421523953012613	0.0	2.1638841844173182	0.0	0.9949415418345848	0.0	0.0	0.0	3.2649436119119617	13.323720246984108	0.0	0.0	0.0	0.0	0.0	0.0	0.0	0.0	0.0	0.0	2.0782677105919953	0.0	0.0	1.619249108372352	0.0	0.0	0.0	0.0	23.45395565399885	0.0	0.0	3.7504014059169664	0.0	0.0	0.0	0.0	0.2350339444283171	0.0	170.89146205992978	0.0	0.0	0.0	2.358411663055744	9.61957088474535	5.759826983763312	0.0	0.0
AAGTCAATAACC-D01-P2_S4	0.0	29.92620707107522	4.111939957592184	0.0	0.0	179.28016801111545	7.3894879110549585	0.0	0.0	0.0	0.0	1.653017212491787	0.23551127473198608	0.0	0.0	0.0	2.2785675318765852	1.6701284770061604	2.317596306131084	9.78439214827805	0.0	0.0	0.0	4.499638846340304	0.0	0.0	0.0	0.0	9.333380925504361	0.0	0.0	0.0	5.39506270352934	0.0	0.0	6.174152641886875	0.0	0.0	0.0	6.859209845502281	3.520665079717416	3.698573749674554	0.0	0.0	144.41869931851127	490.72760315721825	0.0	0.0	0.0	0.14817580322807025	0.0	373.17402936758975	11.566330697908201	0.0	0.0	0.0
AAGGATCGACTT-D01-P2_S4	9.892757357884312	0.0	0.0	0.0	0.0	0.0	0.0	0.0	0.0	0.19895607943970653	590.0448140525161	7.431967957214562	0.0	0.0	0.0	0.0	10.412222579459002	7.434844023927632	0.0	0.0	0.0	0.0	0.0	0.0	0.0	0.0	0.3668172857351015	1.873245667767053	0.0	0.0	0.0	0.0	1.546928716581158	0.09337016028636584	2.377343289113734	3.5893446155251336	0.0	0.0	0.14129817881372025	0.0	50.17475838821995	0.0	2.6470006641675687	5.471001665676706	0.0	78.33006935909113	172.5548048478724	0.0	0.0	0.0	136.23895994118212	0.0	0.0	0.0	0.0	0.0
AAAGCTCCCAGC-D01-P2_S4	0.0	0.0	0.0	0.0	0.0	283.0070375426964	0.0	5.208833514378625	12.430244264926552	0.0	0.0	0.0	0.0	0.0	29.876908949386518	0.0	0.0	0.0	0.0	0.0	0.23093342070015718	0.0	0.6633995463053117	5.168052847772376	0.0	0.0	0.0	0.0	0.0	0.0	381.0640337536176	0.0	1.8122736480350583	0.0	0.04563095882878179	0.0	0.0	0.0	0.0	2.417346196823009	0.0	0.0	0.0	0.07865663743505447	0.0	604.8814668975223	1.8135602008491103	7.137145340119245	0.0	1.617836052859751	6.953359701343177	33.774630528755644	38.91575290930258	0.0	0.0	0.0
TCACCGCAACAG-D01-P2_S4	0.0	0.0	3.773393515826267	8.251102350707217	478.4830116993853	113.23746731238339	6.130894547020148	28.926319990747018	16.996677422380298	85.09404892399249	0.0	0.0	0.0	0.0	0.0	5.955393834566272	0.0	0.0	11.561811296967898	8.097180636946952	0.0	0.0	0.0	0.0	0.0	1.334605740241016	0.0	0.0	0.0	2.1976279500255704	0.0	0.0	3.056835614039096	0.0	0.0	0.0	9.919928988043756	0.0	18.257647469994	668.8603491430085	0.0	0.0	0.0	7.651871078996454	2.3855836287897008	265.8563561695584	0.0	2.617016424177065	0.0	12.59740139952355	0.0	133.68596194425527	0.0	0.6176088308618874	0.0	0.023122353301849006
CCGCAGTCTGAC-D01-P2_S4	0.0	0.0	1.2153301988176406	0.0	0.0	306.4213207908327	0.0	0.0	37.80878693391319	254.05698223565744	15.35743074784379	2.5871683394915808	0.0	0.0	1.47203397863913	0.0	0.11090477261257493	0.0	5.129209803913579	0.0	0.8920246401247591	6.783687497863006	0.0	11.20516152331383	0.0	0.0	0.0	2.2894227696833718	0.0	0.0	16.722618270505304	0.0	0.579890339849168	99.91920730428446	4.731127200574785	1.2664414795408219	4.089942538184316	7.865855659632585	0.0	0.7743378773163357	0.0	0.0	0.0	0.0	0.0	453.7417707991927	0.0	28.33577405916223	0.0	0.0	7.823204738454526	140.03429383767735	0.0	0.0	6.9344645894982735	0.0
GTGCATGCACTT-D01-P2_S4	0.0	1.410113770934013	11.189001092072651	8.178630232094605	2.8232307287124123	222.87791599642344	0.0	0.0	0.0	0.0	0.0	0.0	0.0	0.0	11.024031030399133	1.7898155499404644	0.0	0.0	0.0	0.0	2.486538491201313	0.0	0.0	0.0	2.310919814220766	0.0	0.8690015735506635	0.0	0.0	0.0	36.157522967231756	0.0	0.0	0.0	0.0	50.78532773335529	7.557620352058271	2.024660419372749	0.7353593332154572	0.0	1.2581580305856024	0.0	0.0	0.0	57.17640549086778	376.1139654939713	2.6205824963311937	0.0	0.0	1.3321308349594045	3.8208908833160815	260.81631479443183	0.0	0.0	5.632690628567947	0.0
ATCGCTTCATCA-D01-P2_S4	0.0	32.094089748460405	4.115728252015062	5.1243373736175215	0.34079897020583194	237.33844778927156	0.0	0.0	0.0	0.0	28.151310674320502	0.0	7.93849076783284	0.0	0.0	0.0	3.7665876786533707	0.0	8.371843131293543	11.57442024089536	1.4541365010459175	0.0	0.0	14.882316402151696	0.10761557107595296	0.0	0.0	0.9921699091072002	0.0	10.280524369521638	1.2596514877890161	0.0	0.0	0.0	0.0	0.9977901752743236	0.0	3.167093710358183	0.0	0.0	1.449036427653263	0.0	4.943380116553829	0.0	11.816795905120411	534.7861588083389	12.79784780888076	3.982384794828579	2.9964638931518395	0.25704852966082814	0.0	234.50998103676568	14.729311652623014	0.0	0.0	2.3807272455228286
GTAAGCCATCTG-D01-P2_S4	0.0	0.0	9.733601515191106	0.06800373510035619	0.0	0.0	15.039012146196018	683.0535142821324	10.354911450137381	19.9331844853408	491.44530752208885	0.0	7.43475387072622	0.0	0.0	9.952137853623958	0.0	0.0	38.33137806974433	0.0	0.0	0.0	0.0	0.0	2.47688135683605	5.027121043711423	0.0	0.0	0.0	0.0	0.0	0.0	0.0	0.0	19.278758712199803	0.0	55.28387038025731	0.0	0.0	0.0	55.050581832214306	0.0	97.74765758426867	0.0	0.0	87.42945699588968	163.14411364002274	0.0	1.8672108680059945	15.052219075238071	109.67143346313384	0.0	0.0	0.0	0.0	3.1465041177394912
CTGCGTACCGCT-D01-P2_S4	0.0	0.0	0.0	0.0	0.0	0.0	0.0	0.0	0.0	668.1875888673841	503.832803154853	1.142501813129971	0.0	0.0	7.021025625802481	0.0	0.0	0.0	0.0	0.0	6.884277911159213	0.0	0.0	9.41496076730656	0.0	0.0	0.0	0.0	0.0	0.0	0.0	0.0	0.0	542.2242881992372	9.250371563429654	3.695135304054625	0.0	0.6138231524501364	0.0	0.0	0.0	15.798804804032429	0.0	52.516704311146285	0.0	88.12954546633144	69.95347569302452	0.0	0.0	0.0	105.59866495294762	0.0	0.0	0.0	0.0	0.0
TGCTTCTCTCGT-D01-P2_S4	0.0	0.0	0.0	0.0	0.0	244.83255475442806	885.1247213293202	0.0	0.0	0.0	0.0	0.0	8.101764311510573	0.0	109.14656343510369	0.0	3.74419022040326	0.0	0.0	0.0	0.0	0.0	0.0	0.0	0.0	0.0	0.0	0.0	0.0	0.0	153.95195839544363	0.0	0.0	0.0	795.3897612101538	0.0	0.0	0.0	0.0	0.0	0.0	0.0	0.0	0.0	0.0	655.4262364576427	0.0	0.0	0.0	0.0	8.386141979697271	0.0	0.0	18.091858581791826	0.0	0.0
CAGTCCGCGCCT-D01-P2_S4	0.0	0.0	0.0	3.4109384707726007	0.0	0.0	0.0	0.0	0.0	0.0	258.46544844521543	0.0	0.0	28.018214032931965	0.0	0.0	0.0	2.738006925072006	0.0	0.0	2.044147668165494	0.0	0.0	0.0	0.0	1.0821176721216694	0.0	0.0	0.0	0.0	0.0	2.469622283596358	0.0	0.0	10.580895723068533	0.0	0.0	0.0	0.0	0.0	0.0	0.0	0.0	0.0	0.0	71.86733991356405	453.8963326574161	0.0	9.080950415213756	0.0	436.8729055116482	0.0	0.0	0.0	0.0	0.0
CATATTCGCTAC-D01-P2_S4	0.0	3.2751545198983463	0.0	0.29381752666580035	0.0	0.0	0.2782828199605506	0.0	137.63635694653598	0.0	594.6491707370765	21.83594933166641	0.0	0.0	2.447121973814676	0.0	3.117978027461587	24.69191216221542	3.586314280938998	9.87121970387314	0.0	23.03517245811774	0.0	0.0	0.0	0.17060526714114876	0.0	0.0	0.0	3.7420973621882965	0.0	0.0	0.0	4.240871759521583	4.205001796261049	0.0	9.75821902047124	0.0	8.416016474197418	0.0	32.65650382288218	0.0	0.0	13.819476933562264	0.0	53.225133847007044	3.935429563209064	0.0	1.834885526007616	0.0	65.57700686076483	0.0	0.0	0.0	0.0	0.0
GTTGAAGCTCCG-D01-P2_S4	0.0	0.0	0.0	400.22013372627697	0.0	0.0	15.143810924331696	0.0	0.0	0.0	493.86696109069896	0.0	3.758812550625729	1.0698924697737815	7.67619234110398	0.0	0.0	0.3626162086688591	1.1505405754474716	0.0	0.0	0.0	0.0	0.0	0.0	0.0	0.0	0.0	0.0	0.0	0.0	0.0	0.0	0.0	0.0	174.841357641221	4.118901492844934	0.0	0.0	0.0	48.756237939173936	0.0	0.0	6.429915628028101	0.0	58.4324362258417	95.1449867870156	0.0	0.0	0.0	134.41991614415124	0.0	0.0	0.0	0.0	0.0
TGCATGTAGCCG-D01-P2_S4	0.0	0.0	0.0	0.0	0.0	316.5342132322373	0.0	0.0	0.0	0.0	0.0	0.0	10.877193990311799	0.0	0.0	0.0	0.0	1.521310907571118	0.0	0.0	8.386591592562688	0.0	0.0	10.457145568001248	0.0	4.482899134837239	0.0	0.0	0.0	1.0858523682852859	111.86743839079816	0.0	0.0	0.0	0.0	0.0	6.335655308206903	2.0795139619351244	0.0	2.183610468701734	0.0	0.0	0.0	2.3613494606973666	4.797772600294496	455.2744428699118	0.0	10.945236980107353	0.0	0.0	15.073318254909019	203.10089505784234	0.0	5.1201560474959384	0.0	0.0
ATCACTCGCAGN-D01-P2_S4	0.0	24.54280181140943	0.5750747831237802	3.741986504995173	0.0	164.08085111888624	0.0	0.0	0.0	3.6741353811212885	0.0	0.0	0.0	3.061422297924741	0.0	0.0	17.00538895755158	18.92316831706241	0.0	0.0	15.284771186996563	3.2808165892652488	3.210846901367006	18.058833310765095	0.0	0.0	0.0	5.15077802287934	0.0	0.0	76.49839886645982	0.0	0.545228227404883	0.0	0.0	0.0	0.0	0.0	0.0	5.463272957336797	0.0	0.0	0.0	0.0	0.0	531.5397428823212	0.0	0.0	0.0	0.0	0.0	328.13389378977246	0.0	0.0	0.0	0.0
TTAATTTAGCCC-D01-P2_S4	0.6316618042578367	0.0	0.0	2.977907154981839	0.0	0.0	0.0	0.0	20.52876686132291	0.0	483.49035238939206	0.0	0.0	0.0	0.0	0.0	0.38659312973302	9.291853884264933	1.2158578108293454	2.4542392331728533	0.0	11.74571108000081	0.0	1.4004600259240925	0.0	0.0	0.0	0.0	3.6400600564663352	4.4821198627762096	0.0	0.0	0.0	2.269334074040667	0.0	0.0	367.9833063328494	11.476737446304037	0.0	0.0	45.942368814141055	0.0	0.0	0.0	47.556692262689495	63.534825911295044	29.66617282170906	0.17721939240829407	1.324321075973784	0.0	30.379434355784028	0.0	0.0	0.0	0.0	0.0
GGCGAGCAGTCT-D01-P2_S4	0.0	0.0	0.0	0.8085055887840891	0.0	122.23197388233713	0.0	0.0	35.764148185594486	1.6872621329964979	0.0	0.0	17.69217001477329	0.0	6.465645568990531	0.0	0.0	0.0	5.0312153026517406	0.0	178.5783587019549	0.0	7.781974804926863	5.673947983637071	0.0	0.0	2.524965742417499	0.25558772389404655	0.0	0.0	154.17090324523497	0.0	0.0	0.0	0.0	2.224352148435291	0.0	2.055114633435347	0.0	16.130513595762793	0.0	0.0	0.0	4.066045051462105	0.0	199.96943284693822	0.0	0.0	7.965753071693418	20.83913334509993	0.0	511.0610305248522	0.0	0.0	0.0	0.0
TCCCGGACAACC-D01-P2_S4	0.0	0.0	0.0	4.190540499956256	0.0	169.8583568274912	0.0	0.9074239163168265	3.29920384942856	0.0	0.0	3.023604370480124	0.0	3.2475980836007734	1.8554635794092722	0.0	0.0	0.0	3.4865262078870307	7.138132013881479	0.0	18.72036768299684	2.648477283312533	0.0	0.8359020059575492	0.0	0.0	2.8854311868679323	0.0	0.0	0.0	0.0	0.0	0.0	0.0	8.823562448602518	4.015307370383042	0.0	0.0	0.0	0.0	0.0	0.0	1.7148432254173398	66.76035363006872	533.257049458951	0.0	5.107224171286363	3.806151914786348	1.84722512857295	26.809783031940885	255.80175560506936	0.0	3.059288161586721	10.599127836371036	11.530022471804134
ACGCTACGGTAT-D01-P2_S4	1.8397507870518333	0.0	0.0	0.0	1.8020742143221344	0.0	10.952786865490191	0.0	0.0	0.0	371.8506692284731	13.680186650631642	0.0	30.66922326714749	0.0	0.0	0.0	17.297401063283267	0.0	16.076283687817398	0.0	0.0	0.0	0.716510676793899	0.0	0.0	2.1723455098344244	0.0	0.0	0.0	0.344704423523083	1.005642383849164	3.3817014216732755	0.0	22.41140405377293	0.0	0.0	0.0	0.8936028345529925	0.0	0.0	0.0	1.5164131239222678	0.0	0.0	51.83095657240072	319.684940596695	0.0	0.0	0.0	356.01073214366966	0.0	0.0	47.96920317917137	3.0397678764209006	0.0
CTCGCAGACGCT-D01-P2_S4	25.53789696630028	0.0	0.0	2.187355605054605	0.0	278.444560310066	0.0	0.0	0.0	3.3011309660226296	0.0	0.0	9.251481512748292	1.2640971688909106	0.0	0.0	0.0	0.0	0.0	0.0	306.79271521751593	11.038113694024931	0.0	0.0	0.0	0.0	0.0	0.0	0.0	0.019555096931605738	0.0	0.0	0.0	0.0	0.0	0.0	0.0	165.1463522558293	74.87001241460953	0.0	0.0	8.291224032972197	39.34529683388552	0.0	0.0	457.1807569043508	0.0	0.0	0.0	0.0	14.042403012392947	149.4716296692563	0.4080563121205151	0.0	61.06155855819778	0.0
CTAACCAAATCC-D01-P2_S4	0.0	0.0	0.06399021142958597	1.0700194420162692	0.0	0.0	0.0	7.266377540895236	0.0	1.8681790027713465	620.8693192592623	86.77641294665554	0.0	0.0	0.0	0.0	5.755299405958988	2.716283093905241	10.583426297832414	0.0	0.0	3.106408677785135	5.363982591009096	0.0	0.0	0.0	0.0	0.0	0.0	0.0	0.0	0.0	0.0	0.0	12.479036188134646	0.0	51.77939307298297	8.988261584146498	0.0	0.0	32.90080469416376	12.961059935143446	0.0	0.0	0.0	73.63895752633657	200.05378049307998	0.0	0.0	0.0	88.32631671316392	0.0	0.0	3.0096458018291643	2.6066990657625606	2.9296332788358255
GTTACCTACTAG-D01-P2_S4	0.0	7.4428331580379545	0.0	0.0	0.0	225.5107607694196	17.440954291037738	0.0	0.0	0.0	0.0	0.0	61.96527294280852	0.0	0.0	0.0	0.0	0.07691031915710715	0.0	0.0	0.0	0.0	7.732460991914782	5.047304530090679	0.0	0.0	0.0	2.0999820240064797	0.0	0.0	115.65548820496223	0.0	0.0	0.0	0.0	2.1943710243430306	0.0	0.0	0.0	0.0	0.0	6.572816369827788	0.0	0.0	0.0	566.5151448998392	0.0	0.0	0.0	0.0	0.0	221.85735884690672	0.0	0.0	0.0	0.0
TGGATACGCCCC-D01-P2_S4	0.0	0.0	6.572653312889396	0.7528904392612428	1.9212390993400452	442.05706838644625	3.817804084020486	0.0	28.345391874616947	1.2407292813641129	0.0	17.474083113119335	9.586605828155625	8.771866897859564	1.4124531227532031	0.0	0.0	3.299937389621031	0.0	5.795983305994159	0.0	0.0	3.3081175891072574	0.0	0.5104357096298553	0.0	0.23267373087467047	1.8071499667254967	0.0	0.0	0.0	1.0599288274653274	0.0	1.3576317035847014	0.0	2.7003767959304485	3.897532570231867	0.0	2.5661133741422804	5.5733055008610455	14.780270043219529	0.0	0.7525497017851795	0.0	113.7663306111229	429.29690823015994	0.0	0.0	3.08321960796853	8.303747355193394	22.878404329301222	50.58036611682014	15.798736391663406	0.0	0.0	2.891104445408607
TTTCCTTATCCC-D01-P2_S4	0.0	0.0	7.6428109559084705	1.7865472124556474	2.4016940536803264	321.1456994115098	0.0	0.0	2.7351940671776	3.2878093393207055	0.0	1.0850373891062606	9.663531432698608	15.312055372325476	1.0100274850328068	0.0	0.0	0.24566533687930134	0.0	0.0	0.0	11.68117544174362	0.0	0.0	0.0	0.0	0.0	0.0	0.0	0.0	62.05360488966605	0.0	1.181783459213069	0.0	0.0	0.0	6.644932647104662	1.4418710583662446	0.0	4.799979440500274	0.0	12.176448082897895	0.38058762902138366	10.325700579985995	0.0	552.073229180424	7.550264826675098	0.0	1.769145317299881	6.982300426433576	0.0	117.04696950850638	0.03143923097220265	5.264537098147967	0.0	0.0
CCCAACAGTAAC-D01-P2_S4	0.0	0.0	1.7416796650446411	3.4189372195022387	1.451309984778168	0.0	4.608886045886786	0.0	21.030030652833712	2.6644542207959723	572.6411892530432	0.0	0.0	0.0	0.0	0.0	1.5303774726438097	0.0	0.0	0.0	5.120864872683181	0.0	0.0	0.0	1.5037206007193251	0.0	0.0	0.02237978997976042	0.0	1.4591039138241033	0.0	0.0	0.6316715470058197	3.906751329435364	0.0	0.0	0.0	1.1641588175499595	0.0	0.0	18.410179944539138	9.479001371657434	0.0	0.0	0.0	51.481120614968546	118.89307090526098	0.0	0.23510670742060158	0.0	138.50015833907014	0.0	0.0	0.0	1.7891257456631666	0.0
ACTATTATTACT-D01-P2_S4	0.0	0.0	0.0	0.0	0.0	262.331800622158	1.65150423428315	1.5351190488972928	10.033060780345131	0.0	0.0	0.0	2.2539797063254583	2.7294628158973477	0.0	0.0	0.0	0.0	0.0	0.0	0.0	9.051210407101834	0.0	5.506053650277578	0.0	0.0	0.0	0.0	0.0	0.0	28.88705607033669	0.0	0.0	20.720727135570577	0.0	0.0	0.0	0.0	0.0	0.0	0.0	0.0	0.0	0.47066969006470577	0.0	632.6891327910017	0.0	0.5559860562660807	0.0	0.0	27.317773774588485	184.1507951381028	0.0	0.0	0.0	0.0
GTATAGATAATA-D01-P2_S4	0.2464899882696306	1.3728464784647363	12.019109964785896	2.231579972465208	0.0	0.0	1.985533419229146	12.815605547267262	316.5733412678609	5.251906247120293	0.0	0.0	0.0	0.0	0.0	0.0	0.0	1.8479179816140612	2.723539652748277	0.0	0.0	0.0	0.0	0.0	3.6578091008914675	5.134979832440345	0.0	1.3598036317892939	0.0	0.0	0.0	0.0	0.047514091024074	1.02416929701952	5.204428842927953	0.0	0.0	4.309874980019017	0.0	0.0	0.0	0.0	0.0	0.0	0.0	16.447850473048007	0.0	155.39615049903196	0.0	0.0	0.0	0.0	0.0	4.718762283729229	8.181572306589844	0.0
GGAGCGACGATA-D01-P2_S4	0.0	0.0	0.0	1.8833459583463987	0.0	231.67030954004494	31.469633351658388	2.58065591175322	39.47663065599501	0.7831940785523317	0.0	0.0	0.0	0.0	0.0	0.0	2.087738891420282	1.9295956979176556	0.0	0.0	108.85635190204422	26.88198554235135	2.1137203606981068	0.0	0.0	1.6532974795290643	0.0	0.0	0.0	0.0	0.0	0.0	0.0	0.0	0.0	0.0	0.0	0.0	0.0	0.0	0.0	0.0	0.6214706150324418	0.0	2.541799385863162	376.8247404535507	9.891469003315429	3.0856941283397545	0.0	0.0	11.172327989399374	235.589745616064	5.295222210564702	0.0	0.0	3.372101323930987
AGCATCGTGGCC-D01-P2_S4	0.0	0.0	11.554961314290539	0.0	0.0	204.7038465826305	0.13924351009925862	0.0	12.25351891756963	0.49830180908146865	7.063036939277428	1.9238409074729375	0.0	0.0	0.0	0.0	0.0	0.0	0.0	0.0	5.479249491975516	10.41269006955851	0.0	0.0	0.0	0.0	0.22185288345707313	0.0	0.0	0.0	0.0	0.0	0.0	0.0	0.0	0.18021744787363275	0.3631283647534455	4.300243970015566	5.550900194159276	0.0	0.0	0.0	0.0	0.0	0.0	567.136229859943	0.0	0.9871692787209804	0.0	0.0	20.6751106812419	280.663809353117	17.684125566983216	0.8074454456952161	0.0	0.0
ATGGATGTATTG-D01-P2_S4	0.0	1.3769143092630374	5.352808380660167	3.7381208293111565	1.913184134323912	0.0	38.472459333347004	0.0	19.815537856573634	72.35786715834323	466.83776377883964	0.0	0.0	9.487366199752229	355.7970070693788	0.0	4.2674290515473325	0.0	0.0	0.0	0.0	13.737109813974921	5.0894412776450295	9.998919115054788	0.0	0.0	0.0	0.0	0.0	0.0	14.057556030986364	0.0	0.0	14.091843705455387	39.74303003123571	8.670057925955936	0.0	15.26005568082714	26.352511761711508	0.0	79.3017008353013	0.0	0.0	0.0	0.0	148.9469027227088	0.0	150.169039971222	0.0	0.0	87.25616427205817	18.200864046548304	0.0	0.0	0.0	0.0
GGAGCTATAATT-D01-P2_S4	0.0	0.0	0.0	0.0	0.0	0.0	0.0	7.239586823878291	11.278011169560283	0.0	590.0856323754849	15.346298695578316	0.7639995352488319	0.0	0.0	0.0	4.399090176703548	0.5785703646889967	0.0	0.17392604189287955	0.0	0.0	0.0	0.0	0.6565102508047136	0.0	2.0072434871341445	0.4223520105837671	0.0	1.9493926638705417	0.0	0.0	0.0	5.21033836409171	0.0	0.0	32.509776766343215	0.0	6.160279040963457	0.0	40.22032103853067	0.7223087808471573	5.824955709164226	0.0	0.0	21.71442479036869	113.50372594591103	0.0	1.3282722939621308	0.0	75.70388331547083	0.0	1.811317598281385	0.0	0.0	0.0
TGCACCGACGAA-D01-P2_S4	0.0	8.400129113760547	0.0	0.0	0.0	365.9649679996609	0.0	0.0	0.0	0.0	0.0	0.0	25.291460353596953	9.205741076165456	0.0	0.0	0.0	0.0	0.0	0.0	0.0	0.0	5.585063956049836	27.15522594796437	0.0	0.0	0.0	1.3750503878889773	0.0	1.065984494279497	5.649218755608535	0.0	3.4229353719481725	0.0	0.0	5.758854572795261	0.0	0.0	0.5702934574597361	5.507124524129391	0.0	0.0	0.0	15.393539719895491	0.0	492.2489964149804	0.0	0.0	0.0	8.128710671546596	0.0	328.1057664584926	0.0	0.0	0.0	0.0
ATGACCCGGTGT-D01-P2_S4	2.6999359936439338	0.0	6.800493777086615	7.077696843748868	0.0	381.6749651672912	0.0	0.0	9.78401286993118	0.38786492721059	0.0	11.897564455776337	20.505038371662234	0.0	0.0	2.175537434415432	28.212014295171734	10.676463661865347	0.0	4.561024493085942	23.18674174166424	19.873971471249472	116.44754797101585	0.0	1.991790518199894	0.0	0.0	0.0	0.0	26.84579740806166	173.2253598257961	0.0	0.0	0.0	0.0	0.28045144413295664	0.0	0.0	69.58001832147977	9.573164479148833	0.0	23.651703090322208	0.0	6.855299455041418	0.0	478.33711772364535	0.0	0.0	2.6351206174357604	11.943913055983739	10.750536284786337	0.0	13.990811695778998	3.0612221589243664	11.806124777110165	0.0
GCACGCTACCTT-D01-P2_S4	0.0	23.185117664803386	0.4732792608704453	0.0	0.0	183.78255982176714	0.0	1.679421609883845	0.0	0.0	0.0	0.0	39.6119514692049	6.824663051419366	0.0	1.884014641863903	0.0	0.0	0.0	0.0	0.0	0.0	0.0	5.980183892707954	0.0	0.0	0.0	0.0	0.0	0.0	0.0	0.0	2.9210264157726056	0.0	0.0	0.0	0.0	0.0	0.0	0.0	0.0	0.0	1.7175102387023689	1.211182370107997	0.0	468.7918142703069	0.0	0.0	0.0	0.0	0.0	454.28727402062685	0.0	0.0	0.0	0.0
GCCATACCATGA-D01-P2_S4	0.0	11.253033212564645	1.851773045633276	0.0	0.0	218.86791388964335	0.0	7.312866305209506	0.0	0.0	0.0	2.642311386919556	17.517295911156015	0.0	0.0	0.0	0.0	1.3778777363105306	0.0	0.0	0.0	0.0	0.38501342006156813	0.0	0.0	0.0	0.0	3.8614715430225823	0.0	0.0	0.0	0.0	0.0	0.0	0.0	2.8884356299496217	0.0	0.0	1.4535738604841797	0.0	0.0	0.0	3.2035289892434347	0.0	234.6489477038779	578.1850021772923	3.86033157002244	0.0	0.0	0.0	0.0	131.3043899019655	22.191689919672378	0.0	0.0	0.0
CCGGTAACATCG-D01-P2_S4	0.0	0.0	0.0	7.09186142092732	0.10044163040326141	261.10358794478446	4.347256775089935	0.0	0.0	4.1545603958596615	0.0	5.437049405864038	0.0	0.0	0.0	0.0	0.0	24.808422265131682	0.0	0.0	0.0	22.909103411646065	0.0	0.0	2.0352594887365183	0.0	0.0	0.0	0.0	0.0	4.828674081986412	0.0	0.0	0.0	0.0	0.0	4.3442215716099195	2.155269976599315	0.0	0.0	0.0	19.6184216375877	0.0	0.0	6.4444171315634575	490.0689720193681	0.0	3.255583505611193	0.0	0.0	8.278209710057048	192.28368300990044	15.877388055289018	0.0	0.0	9.054957434199581
GTGCAGCAAACG-D01-P2_S4	0.0	0.0	0.0	1.0079509828878241	0.0	191.0654355297821	0.0	0.0	0.0	0.62000017854537	9.571702635714086	0.0	0.0	7.452575431780954	0.0	0.0	2.70864532137326	0.0	0.0	0.0	0.0	2.0250645297786227	0.0	0.011325759926009657	0.0	0.0	0.0	2.2399148831121773	0.0	0.0	2.2892200138105925	0.0	1.071681435631644	0.0	0.0	3.4832479634004345	0.0	3.302537029135649	0.0	0.37488144377610727	0.0	0.0	0.0	0.0	0.0	392.58256462469114	0.0	0.0	1.7320958700124325	0.8515205772757276	16.081196167846752	134.2280475997554	0.0	0.0	0.0	6.291261562874364
CCACCGCCCCAC-D01-P2_S4	0.0	0.0	3.181035313656911	7.255296474182894	0.0	0.0	0.0	0.0	6.459054391479862	0.0	205.1640716997619	0.0	0.0	8.393537288628108	0.0	0.0	0.0	9.526320130505159	0.0	0.0	2.74210420629806	7.88899985935863	0.0	0.0	1.106159456874891	2.2727882488807	1.368355938974277	0.0	0.0	0.0	0.0	0.0	0.0	0.0	0.0	0.0	530.6675800602254	0.0	0.0	0.0	0.0	0.0	0.0	0.0	0.0	41.514019125026245	125.83506042694603	10.658759558429855	0.0	4.338178674397401	84.96173860980775	0.0	0.0	0.0	0.0	8.908620625859017
AGGTAACTCACC-D01-P2_S4	0.0	10.106991648262236	3.38777144540589	0.0	0.0	437.1063471796833	0.0	8.752975006575507	13.299282779454975	0.0	16.251562234738007	4.253638078428342	16.09550451262984	19.06323208173493	0.0	7.603949985426121	4.113669241055356	0.0	5.931254106691388	22.456013466191965	0.0	9.150194762099439	10.16575944758297	0.0	0.0	0.0	0.0	3.8822804143347014	0.0	15.487403182705943	0.0	0.0	1.568019610310093	0.0	0.0	1.668576814180223	13.215397029872795	0.0	3.252720943889746	8.697903774530232	0.0	0.0	1.8584514893798356	0.0	62.8555647250974	371.96624168623975	0.0	3.7952546338153237	4.316447630489439	8.493475361926247	0.0	14.691863545317327	29.84764432747438	2.0596944478765455	8.14258988667876	2.953299205876852
ACCCCCAATAAC-D01-P2_S4	18.334184686858706	0.0	0.0	0.0	0.0	0.0	0.0	0.0	0.0	0.0	153.08074122645473	127.5464841072843	0.0	5.188241640678568	0.0	118.74894717532605	0.9831710401541849	12.053558753088932	0.0	0.0	97.07023628065548	0.0	20.93951413375848	0.0	0.0	0.0	0.0	0.0	6.3039491728678145	0.0	0.0	0.0	0.0	0.0	144.57434446946462	0.0	631.9822451106296	21.91481689636665	0.0	0.0	250.83032823380182	191.74720361572292	2.287849979398849	0.0	0.0	84.81250045596005	0.0	0.0	0.0	0.49608256542181445	97.98390137397045	0.0	0.0	0.0	4.318455330536572	0.0
TTGTTTCAGCGN-D01-P2_S4	0.0	11.172906123970723	0.5883756862094759	0.0	0.0	183.25474087821502	25.086885243624874	6.09322821895794	0.0	14.126225506054327	0.0	0.0	1.0427351367861863	0.0	11.879626782498153	2.2173842001855415	0.0	0.0	0.0	0.0	0.0	0.0	0.5024305734774087	5.441327847963303	0.0	0.0	0.0	1.2293706575652796	0.0	0.0	56.94286699753714	0.0	2.0568324331589496	7.18925421678409	51.421895804979236	0.0	0.0	0.0	1.6020635963795509	1.7333798748254217	3.583719133391933	0.0	0.0	0.0	0.0	349.99544767319486	10.864103598081206	0.0	0.0	0.0	0.0	284.6532505711685	0.0	13.750426962213272	0.0	0.0
GTATCGTACGGC-D01-P2_S4	0.0	0.0	2.6714159491419847	0.0	0.0	0.0	3.7887871808965055	0.0	53.51938774351921	7.156057160519367	414.9527461706338	0.0	0.0	0.0	0.0	0.0	0.0	0.0	0.0	0.0	0.0	0.0	1.3806568916445492	60.682916534231076	0.0	0.0	0.0	0.33517748609821385	0.0	2.2550561322130522	0.0	0.0	0.0	2.7679953854540003	0.6044993309377483	0.0	0.0	0.0	1.9185342316354104	0.0	0.0	0.0	0.0	0.0	0.0	46.20911263454034	86.96471408131349	111.05105670453771	0.0	0.0	81.92896433129027	0.0	0.0	0.0	0.0	0.0
CGCATAGCACAT-D01-P2_S4	0.0	31.596573334062985	0.0	0.0	0.4168909355784456	82.35945388835249	0.0	0.0	0.0	0.0	0.0	1.4427740507054336	18.881049065721832	0.0	0.0	0.0	0.0	0.0	0.0	0.0	0.0	0.0	0.0	3.570094595921077	0.0	0.0	0.38148817747043773	1.1825134834339375	0.0	0.0	0.0	3.711757680751458	0.0	0.0	1.5076626282499364	0.0	0.0	0.0	0.0	0.0	0.0	6.215957578953912	0.0	0.0	104.62263915763391	589.7095962787826	0.0	0.0	0.0	0.0	0.0	405.7836471795892	0.0	0.0	0.0	0.0
GCAGGTGACTGT-D01-P2_S4	0.0	28.541663180025242	0.0	0.0	0.0	186.97519312548079	20.361432489084663	0.0	0.0	0.0	0.0	0.0	2.652936996480145	0.0	0.0	7.045561781853034	2.693552877858273	1.6747075347897111	0.0	0.0	0.0	0.0	0.0	0.421737004364151	0.0	0.0	0.5153982176246522	0.9858397162630967	2.967782507162182	0.0	4.234539594695319	0.0	1.555639668294384	9.104321677386507	0.0	0.0	0.0	0.0	2.882910950861397	9.545010783791941	0.9187034015100779	3.4113049696880573	0.0	0.0	0.0	410.35403018572697	0.0	2.0190245699489484	0.0	0.0	0.0	405.3989586938091	0.0	0.0	0.8720577027166594	0.0
GTTGCAAACTGA-D01-P2_S4	0.0	0.0	1.4153207664408605	0.0	1.0518006487552973	0.0	0.0	0.0	0.0	0.0	432.1181643049809	1.6321594306870069	0.0	0.0	2.1156422163349564	0.0	2.0721407557966254	0.0	2.074576641646629	0.734510489681569	0.0	9.318401041750374	0.0	0.0	0.0	0.0	0.0	0.0	0.0	0.0	0.0	0.0	0.0	0.0	0.0	1.5349722117122533	35.754897525156956	5.409181778904541	0.0	0.0	0.0	4.107082226217477	0.0	0.0	0.0	74.03058909191	248.47017894437732	0.0	0.0	0.0	62.44040136590685	0.0	0.0	0.0	7.947481596939988	0.0
GATGCCGTGTAC-D01-P2_S4	0.0	0.0	0.0	0.0	0.0	257.9685711991876	1.3566383101873578	0.0	0.0	0.0	0.0	0.0	27.10761091207423	0.0	0.0	0.0	0.0	0.0	0.0	0.0	0.0	0.0	0.0	8.852207002236327	0.0	0.34056386913450704	0.0	0.0	1.659027519577973	0.0	24.173119342900915	0.0	2.4194499526760374	0.0	11.01513023350336	1.2243085218091645	4.354499210791593	0.0	0.0	0.0	0.0	0.0	0.0	0.0	29.391958679230257	440.84852866996016	0.0	0.0	0.0	5.246167855947284	4.592246031227652	154.77650643744735	0.0	0.0	0.0	1.688656989692153
GGACCAAAGTGA-D01-P2_S4	0.8203770207367993	1.6456054145523185	0.0	0.0	0.0	482.6504145050007	0.0	0.0	10.916508550254026	0.0	0.0	0.0	16.35219069490358	0.0	0.0	0.0	3.149345716276851	0.0	8.616018489926212	0.6203785198557793	0.20186277947695466	0.0	0.0	0.0	4.815861627880298	0.0	4.045441910976458	2.3993099875374915	1.2733273628056179	0.0	2.722161273908972	0.0	0.0	0.0	0.0	5.347686308436123	0.0	0.0	1.5958553880894073	6.329002109183035	0.0	9.046350652901973	3.4733137118908552	2.0772788942559393	50.392497640740615	380.1765090854996	0.0	0.0	0.0	0.8933038046865819	28.60989954375762	26.117774862392867	4.197030368293498	0.0	18.651472858137033	0.0
ATGGAGGATCTG-D01-P2_S4	0.0	0.0	0.0	0.0	0.0	0.0	0.0	233.714493184805	1.5615733053915204	0.0	490.0209670589438	0.0	0.0	0.0	0.0	0.0	0.7273948158272011	0.0	5.38995518208504	0.0	0.0	0.0	0.0	0.0	0.0	0.0	0.0	1.1592316079224443	0.0	0.0	0.0	47.09577516324294	1.7066371739671558	18.97930800651951	48.33820314613454	9.318484152309782	0.0	0.0	3.721581989421182	0.0	0.0	0.0	399.94594954154616	0.0	0.0	88.43961818683603	183.35183430054155	0.0	1.6588051524171166	0.0	160.7748132898369	0.0	0.0	0.0	72.68640473005661	1.5490695510883432
CCTATTACTCAC-D01-P2_S4	0.0	0.0	0.0	0.06827517801631212	2.504165272504271	303.62218959026615	0.0	0.0	0.0	0.0	0.0	0.0	0.0	0.0	0.0	0.0	0.0	6.5361751495498375	4.328339924865785	0.0	12.208598312827434	7.3070793158423974	8.527971254144708	0.0	0.3157750539410342	0.0	0.0	0.0	0.0	0.0	72.72657310801442	1.9436108767591747	2.2364739623963064	0.0	2.101803872435542	10.63022003168683	0.9525859167788423	0.0	0.0	1.2149750576405158	0.0	0.0	0.0	0.0	49.67394991054545	544.2976890299673	0.0	0.0	0.15261614579745256	0.0	0.0	54.962670531619175	0.0	0.0	0.0	3.4512087636212208
TGTTCCATTTTN-D01-P2_S4	0.0	0.0	0.0	0.0	0.0	190.18151232527276	0.0	0.0	8.5763833695056	0.9218123103634058	12.158841476546849	0.0	0.0	9.49658481169325	5.508937544915731	0.0	0.0	0.0	0.8949076004155807	0.0	5.891204579216644	0.0	0.0	0.0	0.0	1.2220325345115455	0.0	0.0	1.5739945035577987	0.0	0.0	0.0	0.0	0.7421633575330956	0.0	2.1231072198822787	17.737246535240327	0.5741240240926706	0.0	0.0	7.136070271277365	0.0	0.0	15.356976814931382	0.0	468.2346897088119	0.0	0.0	1.9315571278270274	0.0	8.05293584088351	317.4863611726525	15.90834145592018	0.0	9.977402691217765	7.220309378252867
CCACGCCAATTN-D01-P2_S4	0.0	0.0	3.0168804167280148	0.0	0.0	280.9201382824351	0.0	0.0	0.0	3.1050341541996116	0.0	3.2617956862420043	5.072933263986101	0.0	0.0	0.0	0.0	2.4093192842037396	0.0	0.0	0.0	1.50766087203037	4.377757965833497	5.6831555229055954	0.0	0.0	0.0	0.0	8.897610029259527	0.0	3.5223695870072813	0.0	0.0	0.0	0.0	0.0	0.0	1.394096403132504	0.0	1.5121618375181152	0.0	0.0	0.5580779228802952	11.379629201932175	0.0	498.7895626851088	0.0	1.9501375260457499	2.1524236982008733	3.1618688440030622	11.836009620753467	201.2797717558594	0.0	0.0	2.806176177032313	1.754406985168219
CGCATACAAACG-D01-P2_S4	0.0	26.092825711071253	0.0	0.0	0.0	208.3943169586717	0.0	0.0	0.0	0.0	0.0	182.95411320999892	30.099473241084446	0.0	0.0	0.0	0.0	8.957372436809672	0.0	0.0	0.0	0.0	15.039261252564652	0.0	0.0	0.0	0.0	0.0	0.0	3.1723344442442487	20.46219834198567	5.626431569658803	0.0	1.692556793258457	255.68765446423026	0.3561977088614978	0.0	0.0	22.395643803292522	0.0	0.0	0.0	11.834981938078837	0.0	196.39059354517508	361.8882361930281	0.0	0.09143682257553057	0.0	0.3271360367398024	0.0	167.01793777155697	0.0	0.0	80.39709453657144	0.0
TTTATTACCAGA-D01-P2_S4	9.934962557114881	0.0	0.0	4.338901785181128	0.0	0.0	0.0	0.0	45.170514078390774	163.92324425105542	402.56070488202784	0.0	0.0	0.0	0.0	0.0	0.0	1.3983983604715153	0.0	1.7167338150971336	0.30933095550713086	0.0	0.0	0.0	0.8281943100004623	0.0	6.001922826375671	0.0	0.0	0.0	0.0	21.905378479423607	0.0	9.65176769487616	0.0	0.5483105713330093	16.0097727205923	115.22112622558195	0.0	0.0	15.035013436003998	0.0	560.7201990315161	0.0	0.0	50.190340503109226	175.39126671020722	44.311304015535605	2.8188787156136943	0.0	59.61110318468833	0.0	0.0	0.0	0.0	0.0
ACTCGCCCTAGA-D01-P2_S4	0.0	0.0	0.0	0.0	0.0	197.02791129531101	0.0	10.737942111470847	7.883537385082544	0.0	16.316651792265937	0.0	0.0	0.0	0.0	0.0	0.0	7.752848538635297	0.0	0.0	0.0	14.058543412073849	0.0	0.0	0.0	0.0	0.9270740638181166	0.0	0.0	1.693541474137781	0.0	0.0	2.226643686434249	0.675782183779166	5.086411625683347	3.6381513913627455	1.5614821448430996	0.0	4.00067156869638	1.6764211711638786	0.0	0.0	0.0	1.2940461463028892	0.0	432.4368495828667	0.0	12.545886883319765	0.0	0.0	0.0	255.3931061297796	34.58229385026115	0.0	0.0	0.0
ACCGCAAGTCTT-D01-P2_S4	0.0	0.11860349644990453	0.0	0.0	0.0	201.48482965599047	0.0	0.0	0.0	1.0325774794214064	0.0	5.250468658208456	17.209722687390624	0.0	0.0	0.0	0.0	0.757074007529323	0.0	0.0	0.0	12.946936205517012	0.0	0.0	0.0	0.0	0.0	0.0	0.0	0.0	14.578730077855916	0.0	0.0	0.0	0.3603914088283531	0.0	5.948901293102732	23.428821558658147	0.0	0.0	0.0	0.0	0.0	0.0	0.0	629.1843259247158	0.0	17.10535257776886	0.0	0.8639187471881736	0.0	345.47491976606995	0.0	0.0	1.617694942799379	0.0
TGGTGCCGCAAA-D01-P2_S4	0.0	0.0	0.4985945219039916	0.0	0.0	232.78245397377975	0.0	0.800961120337322	4.454366969522147	0.0	0.0	0.0	0.0	0.0	0.0	0.0	0.0	0.0	1.451582279524273	0.0	0.0	0.0	0.0	0.0	0.0	0.0	0.0	0.0	0.0	0.0	298.34027311525523	0.0	0.0	0.0	0.34630988106833355	2.2269093049045807	0.0	3.041979151770719	0.0	0.0	0.0	0.0	0.0	0.0	0.0	573.0158129802916	0.0	2.211918846715211	0.0	0.0	34.70223539737556	27.807252761266152	46.51196473570331	0.0	0.0	0.0
CCGCTGTAGCCA-D01-P2_S4	0.0	24.383853767668132	0.0	0.0	0.0	361.6955937619293	9.646490570750112	0.0	33.65879971564394	11.671372311290341	0.0	24.87818322987484	17.635395619410524	9.19961447156811	0.0	0.0	0.0	10.032382222383726	0.0	0.0	50.82520224738353	26.701936337597935	12.787321587000587	0.0	2.872812770107088	6.290480747770732	0.0	7.730320247601802	0.0	0.0	0.0	0.0	1.4577440252643712	0.0	0.0	34.97321475187878	0.0	42.905062589520284	0.0	12.471495030023503	9.997606018753313	0.0	0.0	5.419867515328733	8.537696773663301	391.25711788300424	0.0	0.0	30.012166208867356	4.836495908607767	26.4420272284916	190.52613025532153	5.846232686715496	100.216865609377	423.2519291210958	0.0
CTGATCTGTCAG-D01-P2_S4	0.0	0.0	0.0	0.5212692412105785	0.0	0.0	0.0	0.0	7.720188594870028	171.26566379256315	425.313031576743	0.0	0.0	0.0	0.0	0.0	2.84591198539445	12.659462855331308	0.0	0.0	25.544874493424146	3.0646362795328774	0.0	0.0	3.1867553969648843	0.0	6.0406749740669134	10.11248953505879	0.0	0.0	0.0	0.0	0.0	0.0	0.0	0.0	77.46378787637576	2.5931916829361623	0.0	1.6919743471085742	0.0	0.0	0.0	0.0	0.0	68.16329685175596	117.31458435683425	196.1633162125104	3.158949003939842	0.0	35.922556897023675	0.0	2.1684440061881345	0.0	0.0	0.0
CCAGGTGCATGT-D01-P2_S4	0.0	0.0	0.0	0.0	0.0	235.1741785723821	4.569235377683639	0.0	3.3833363285620326	0.0	0.0	7.039466428980695	0.0	0.0	0.0	0.0	0.0	15.056515917352739	0.0	0.0	0.0	1.8713971853147382	0.0	0.0	2.1705094251241595	0.0	0.0	0.0	0.0	0.0	0.0	0.0	0.0	4.063474756748149	0.0	0.0	2.243384664098636	0.0	0.0	0.0	0.0	0.0	0.0	0.0	0.0	391.303498975795	0.0	4.0146569759207384	0.0	1.0171242321919725	24.179736320781934	254.4450908388145	22.615445451160532	0.0	0.0	0.0
ACCCCTTCTTGA-D01-P2_S4	0.0	0.0	0.0	3.318543865648912	0.0	0.0	0.0	0.0	85.218092757426	0.0	430.86546442187125	0.3686161008872498	0.0	3.6954674000585466	0.0	0.0	0.25410364864496787	0.0	0.0	0.0	0.0	0.10704970972498415	0.3104964764708537	0.0	2.4215476124522333	4.770762339028337	0.0	3.0179481215984616	0.0	5.581234604332354	0.0	0.0	0.0	0.0	4.276443854140942	0.0	0.0	4.692776265190202	0.0	0.0	18.90427371251476	2.876774163456003	0.0	0.0	0.0	48.11104089712466	44.476549943752	105.40542954212059	0.23567290808395888	0.0	81.23306304198194	0.0	0.0	4.491782921075101	0.0	7.32092176276724
CTCGCCTAGGTT-D01-P2_S4	8.108063607031484	0.0	11.08016097993421	0.0	0.0	153.60530177500726	5.750038680889053	0.0	16.901519819671883	3.7194499300253248	0.0	0.0	1.2842749153977282	0.0	0.0	0.0	0.0	0.0	0.0	0.0	0.0	0.0	1.3168814281270047	0.0	0.0	0.0	0.0	0.0	0.0	0.0	55.29474782359083	0.0	0.0	0.0	0.3982248264280897	3.2338744399971753	0.0	0.0	0.0	0.0	0.0	0.0	0.0	0.0	5.0441106324242035	428.15550167694613	6.8393552014385515	0.0	0.0	0.0	0.0	143.7463968211604	14.071469510943066	0.0	0.0	0.595983149653664
TTCAACGTTTAG-D01-P2_S4	0.0	0.0	0.0	0.0	0.0	285.5220196119288	0.07657970277419428	0.0	0.0	0.0	1.6401870545921287	1.2037437719009654	24.65117970185719	0.2172950200293833	0.0	91.20012008478642	0.0	4.113449434024058	0.0	0.0	0.0	0.0	0.0	0.0	0.0	0.8147776944802376	0.09573457756397233	0.0	0.0	0.0	21.198544073335455	6.626250946859783	0.010505902942920956	0.0	0.04191651409735781	0.0	3.268492208480039	0.0	0.0	0.0	13.826986000914948	20.430133840675335	0.0	0.0	0.0	426.2282086478282	0.0	0.0	0.0	5.062182911141191	13.576101772586439	93.16496855165762	0.0	0.0	0.0	5.766000452370081
TGGGCTGCCGAT-D01-P2_S4	0.0	0.0	0.0	0.0	0.0	11.075810960631964	0.0	0.0	74.76255289335631	33.87840453937351	7.568804272483603	0.0	3.5011710402853735	0.0	0.0	0.0	0.0	0.0	0.0	0.0	0.0	0.0	1.7444185343427416	0.0	0.0	0.0	0.0	1.8857632149899943	0.0	0.0	0.0	0.0	0.08520504228954319	0.0	0.0	0.0	0.0	4.556221445725493	0.0	0.0	0.0	0.0	6.66054375758008	0.0	120.5401765928007	372.64141203082676	0.0	171.11513151503993	0.0	1.2776871484913386	0.0	281.16742936649655	0.0	0.0	0.0	0.0
CACTTAAGCCCA-D01-P2_S4	12.6307374612965	0.0	0.0	0.0	0.0	0.0	0.0	14.28151722942644	193.19685373117912	19.289941924120644	0.0	0.6973518398706767	0.0	18.053383030921697	0.0	0.0	5.808709386592875	22.237908957268637	2.307199816141369	0.0	45.651666834406534	0.0	0.0	72.09767304134972	0.0	0.0	0.0	0.0	2.027739322669759	10.255782497091621	39.45754814510818	0.0	0.0	0.0	0.0	0.0	0.0	0.5637392208608621	0.0	3.364872434546258	0.0	1.6539459552946385	0.0	0.0	405.99531351076445	122.25080413408416	0.0	0.0	2.5462543959205903	0.0	0.0	0.0	206.6106666859474	0.0	0.0	0.0
GCGGCTCGATCA-D01-P2_S4	0.0	0.0	0.0	6.927326641042219	0.0	234.29217997124908	10.30978661774059	0.0	26.06330097706008	0.0	8.451705648151032	0.0	0.0	0.0	0.0	0.0	0.0	4.710722533966173	1.90144349488511	0.0	18.286753781442265	3.592095547003012	30.60852237663225	0.0	2.0311463857965135	3.4706235014179754	0.0	2.2331231040960278	48.31054788057309	0.0	0.0	0.0	0.0	2.8893213683305063	6.916203150845402	0.0	0.0	0.0	222.8411047723962	0.0	8.706470483246635	0.0	0.0	0.0	0.0	423.4389828437014	0.0	0.0	2.907470525837417	0.0	7.51324907476556	189.20365832410425	0.0	0.0	0.0	0.0
TGAAGGTTTGGT-D01-P2_S4	0.0	0.0	0.0	0.0	0.0	0.0	0.0	0.0	1.3043110880235642	0.0	371.1975553959414	0.0	0.0	18.787974183213993	27.62964820987001	0.0	0.0	11.511678034023562	10.090057892376768	0.0	209.74835013892869	0.0	0.0	35.802739673105506	0.0	10.571886078974995	6.494273614796124	0.0	0.0	0.0	0.0	0.0	0.0	0.0	0.0	12.408567398529986	0.0	0.0	0.0	0.0	0.0	0.0	0.0	0.0	0.0	26.573213768333574	46.60322981106667	25.301225772870964	0.0	0.0	154.31009738417885	0.0	0.0	0.0	1.0463890146064487	0.8814681988304969
CGAATACTTACT-D01-P2_S4	0.0	0.0	1.7084989318744153	0.0	0.0	289.38849048360504	0.0	0.0	0.0	0.0	0.0	0.0	7.855280835428088	9.33156790697538	0.0	0.0	0.0	0.0	0.0	0.0	0.0	0.0	13.273578692134338	0.5421331404959551	0.68631764141332	0.0	0.0	0.4597849642395194	0.0	0.0	20.43041680590318	10.126543788811853	1.3395462196894452	0.0	2.9109336264916137	0.0	0.0	0.0	0.0	0.9252320622545165	0.0	0.0	0.25627847208951454	0.0	0.0	507.9281061296779	5.458021958267173	0.0	1.6310519432827901	2.0963340338166248	0.0	140.978183358508	2.945857180256522	0.0	0.0	0.0
CCTGGTTATTTA-D01-P2_S4	0.0	14.426957443860818	0.0	0.0	0.3891741185516819	0.0	21.078376802548156	0.0	323.88086041772635	0.0	0.0	11.770905484063235	0.0	6.970257144967179	1.8886608370680964	0.0	0.0	49.10621824317915	0.0	8.149514861011564	43.317883458588184	218.01971509331406	0.0	36.07436472346872	0.8903392468519756	0.0	3.1957008871008434	0.0	0.7509675133976024	0.0	0.0	0.4130170176201463	0.0	3.4700653271636854	0.0	0.0	1.4715673272192555	0.0	0.0	0.0	0.0	17.750043442676386	0.0	6.4826946666386975	0.0	39.663319422708746	0.0	0.0	0.0	0.0	0.0	0.0	0.0	0.0	9.465945336746119	2.6576743476370925
TAACGCACTATC-D01-P2_S4	0.0	0.0	0.0	0.0	0.0	0.0	0.0	0.0	0.0	0.0	6.701740589433265	772.0562810230249	718.6363981635174	0.0	0.0	11.775929853767405	0.0	23.013447670096124	1.4161498014102891	14.710004927675495	0.0	0.0	2.170629239866387	0.6464101539216537	0.0	0.0	0.0	3.7838254133905833	0.0	1.3473103959621557	0.0	0.0	0.0	1.8548296054731184	197.3494269802615	0.41725972867861866	0.0	9.731413478242038	0.0	0.27414173980951917	0.0	51.64666565736409	0.0	0.0	0.0	323.7203387720283	0.0	0.0	4.26947033109851	0.0	29.352695787140043	0.0	766.7241109310689	37.13244298457214	36.29223692533848	0.0
ATCACACAGGAG-D01-P2_S4	0.0	30.406267813310222	0.0	0.0	0.0	158.7120848125887	0.0	1.0365943589945612	0.0	0.0	0.0	0.0	31.978893273853757	2.296118699224406	0.5109360464968492	2.7833323937234025	0.0	8.803022712273446	0.0	1.2027189138648227	2.1684278245883184	0.0	0.0	8.168526051899256	0.0	0.11484973850491756	0.0	0.0	0.0	0.0	32.28543512740347	0.0	4.713218973813352	0.0	0.0	0.0	0.0	5.373483920742635	0.0	0.8477291647188812	0.0	0.0	0.8324888057261018	0.0	79.32873536544264	412.49685872516045	0.0	0.0	0.0	10.326595838184662	0.0	316.81306163053335	3.2126174927172055	0.0	0.0	0.0
GTACTGTTCGTC-D01-P2_S4	0.0	11.828182212031688	0.0	10.493643716117921	3.828109815675171	443.40777969031774	6.683166110278039	0.0	9.993384488813312	3.4046884570228455	0.0	0.0	25.84452071715647	0.0	4.25976136488379	0.0	0.0	8.058992714104779	0.0	0.48912329460228243	0.0	15.105220439577764	0.0	4.572459405290324	0.0	0.0	0.0	0.0	0.6524871909816572	0.2939235464771921	6.375243674380832	0.0	2.545837683354786	0.0	0.0	4.913764676235785	0.0	2.482201241991193	0.0	11.716547856715476	0.0	4.100252312536974	0.0	0.0	31.229648917903226	362.3984185016969	0.0	2.037511275765861	0.0	0.05545244023301156	19.78285423016669	0.0	0.0	3.913008924277493	0.0	0.0
CACCCACACACT-D01-P2_S4	0.0	17.38754392175664	0.0	0.0	0.0	186.2804953892078	0.0	0.0	0.0	0.0	0.0	3.06261976710756	29.822453667986156	9.589631808783858	0.0	0.0	6.755097868773345	0.0	0.0	0.0	0.0	0.0	0.0	15.304132853284319	0.0	15.583733662548442	0.0	1.2328716842030014	0.0	2.6203608583804194	0.0	0.0	6.27863504136196	0.0	0.0	0.0	0.0	0.0	0.0	0.0	0.0	0.0	0.0	0.0	62.53117761541296	430.6845801693925	0.0	0.0	0.0	0.9207340699118305	0.0	392.72814324987985	0.0	0.0	0.0	0.0
GGGCTTTCTCGC-D01-P2_S4	0.0	0.0	6.563595295065531	0.0	0.0	238.17944192253336	0.0	0.0	0.0	0.0	0.0	0.0	0.0	0.0	0.0	0.0	0.0	0.0	0.0	0.0	1.5219068365391035	5.070252312997908	0.0	0.0	0.0	0.0	0.0	0.0	0.0	0.0	0.0	0.0	0.0	0.0	0.0	0.1511637496295669	0.0	0.0	0.0	0.0	11.07838228152579	16.067415119056676	0.0	0.0	0.0	581.5992111033655	0.0	0.0	0.0	0.0	0.0	216.05955170366207	14.356053456841773	0.0	0.0	0.0
ACCCGTTACATC-D01-P2_S4	0.0	0.0	4.861687019317129	0.0	0.0	259.44268278044245	0.3098585926990061	0.0	0.0	6.7798061186829335	0.0	10.28486596478053	4.475509309320355	12.354824476389538	0.0	0.0	0.0	2.3939172827600452	0.0	0.0	0.7013409025929983	13.150855510067476	0.0	0.0	0.0	0.0	0.0	0.0	0.32667427909811625	0.0	5.984967131230844	0.0	0.3367675826210841	0.0	0.2675856698587035	0.0	0.0	0.0	4.163227286220912	1.8564989026881582	0.0	0.0	0.0	0.0	0.0	442.74371485459613	0.0	0.0	0.0	0.0	2.4145077137506097	136.81522603621426	0.0	0.0	0.0	0.0
CTAACATCCGAC-D01-P2_S4	8.269927948764833	7.414908853186679	7.217836667722769	0.0	0.0	55.898915445549925	2.208113004591019	113.58071808186818	15.612647464154543	0.0	0.02690384600653221	13.236585741412181	7.191065185376633	0.7795125478951959	15.750005846198304	0.0	0.0	1.4671053932274822	13.476422939212522	0.0	7.553830945368899	5.057980956242586	6.894374754017027	0.0	0.0	8.668225871620841	0.0	0.0	10.044612132701067	0.0	305.3781992422275	0.0	0.0	0.0	0.0	21.362584979786625	0.0	0.0	0.0	588.2164743066378	0.0	0.0	0.0	141.13102489861095	0.0	248.50976647532144	0.0	28.83192341911043	0.0	0.0	15.990196151405911	0.0	5.659357233293958	0.0	0.0	0.0
ATCTCCGCGACT-D01-P2_S4	0.0	0.0	0.0	0.0	932.135073591081	0.0	14.73793830703818	0.0	0.0	0.0	7.994959508485366	0.0	0.0	0.0	0.0	0.0	0.0	0.0	0.0	0.0	0.0	2.813601733719066	0.0	0.0	0.0	0.0	0.0	0.0	0.0	0.0	0.0	0.0	31.613192748924074	0.0	0.0	0.0	2.2163240425523916	0.0	0.0	609.4890518810353	0.5543211996815828	1.0932040025281184	0.0	12.281935228552095	0.0	41.81450274299138	0.0	0.0	0.0	0.0	1.047290849758244	0.0	0.0	0.0	0.0	0.0
GGTACTGGCTTA-D01-P2_S4	0.0	0.0	0.0	6.895798180336339	0.0	281.19423501628745	0.0	0.0	1.1632850861467463	0.0	0.0	1.9865326730478978	0.0	0.0	0.0	0.0	0.0	12.137158020246991	1.3246709236016163	0.0	4.938620478238438	0.0	0.0	0.0	0.0	0.0	0.0	0.0	0.0	0.0	31.096697282701967	0.0	0.0	0.0	2.3926529293129266	2.2080264616286494	0.0	0.0	0.0	0.0	9.119780013703378	2.9808035674054034	0.0	0.0	0.0	402.17093312909645	0.0762714636524797	0.0	0.0	0.0	0.0	161.02645976785976	8.050243892127172	0.0	0.0	0.0
CCCTTTTCTACC-D01-P2_S4	0.0	22.2348875318014	0.0	0.0	0.0	261.9413828224203	0.0	3.694476564952296	0.0	0.0	0.0	0.0	74.93863691569192	0.0	0.0	0.0	0.0	0.0	0.0	0.0	0.0	0.0	16.083504934685582	0.0	0.0	0.0	0.0	0.0	0.0	0.0	19.60265679405855	0.0	2.6344524853478264	0.0	0.0	0.0	0.0	0.0	0.0	2.018879451788248	0.0	0.0	0.0	0.0	58.353538890795996	456.26920108017913	0.0	0.0	0.0	6.417844959874159	0.0	323.85552531089957	0.0	0.0	0.0	0.0
TCCACTAGCTGC-D01-P2_S4	4.288340694410839	0.0	0.0	6.753611348148786	0.3084411746143036	0.0	0.0	0.0	5.545484020159958	1.6026587980646518	550.5550923207638	0.0	0.0	0.0	0.878786911270581	0.0	7.781781977707434	1.8727201691953563	0.0	0.0	0.0	2.939035570222613	0.0	0.0	3.194825655359473	2.4340112599335764	0.0	0.0	3.7807958373428643	0.0	0.0	0.0	0.960290631325076	5.131481055410777	0.0	1.8616230998802719	0.0	5.2285961842678494	0.0	0.0	24.23402991318151	0.0	0.0	3.2271934136844562	0.0	24.216995485459982	44.85637424514436	0.0	3.7193377196869886	2.4663758159042053	42.429996011963325	0.0	0.0	0.0	0.0	0.0
TAATGCGCCGCG-D01-P2_S4	0.0	0.0	0.0	1.9754131852961694	1.6234329960939906	220.22713800923358	0.0	24.210609887682477	16.287606287295894	0.0	71.93387293212425	0.0	6.532401610188456	0.0	0.0	0.0	0.0	0.0	0.0	0.0	0.8863119945810727	0.5931042331802292	0.6074226523014735	0.0	0.33683633645816924	0.0	0.6015383160522773	3.1566883743083607	0.0	0.0	0.0	0.0	0.0	9.024562363304081	0.0	0.0	1.516769051771299	12.971652966017187	3.8328128445176666	0.0	0.0	6.4085578041686855	0.0	272.1138132547199	39.942321562049095	170.927847342377	54.41663564866287	0.0	0.0	0.0	47.77780886896781	15.996005580207301	15.225949943317632	0.0	0.0	0.0
CAGTCAACCTCG-D01-P2_S4	10.840440169043111	0.0	0.0	0.0	0.0	47.54328947872172	0.0	0.0	3.4121558507306946	0.0	13.814256274705253	0.0	0.0	1.1038897822716158	0.0	0.0	0.0	1.8720193941607308	0.0	0.0	0.0	0.0	2.0566818340746047	0.0	0.0	0.0	0.0	0.0	0.0	0.0	0.0	0.0	0.0	0.0	11.600747061522027	0.0	15.672702464636357	0.0	0.0	0.0	0.0	4.620833705423995	0.0	17.037764061102592	568.0066069270808	358.5657309619926	0.0	0.0	0.0	0.0	58.252828101414025	0.0	2.603555759352794	0.0	0.0	0.4891741354720643
ACGAAAACCTCC-D01-P2_S4	8.157909184037804	0.0	0.0	0.0	0.0	56.82368116088972	0.0	0.0	9.929125993391184	3.8799209394388727	0.0	0.0	3.917254153259072	0.0	2.850169465034823	0.0	18.41030240153126	0.0	0.0	2.567370681480354	0.0	0.0	0.0	3.3057158453238094	0.0	0.0	0.0	0.0	0.0	0.0	0.0	0.0	0.0	0.0	0.0	0.0	3.884972496220682	3.2058487425777815	0.0	0.0	0.0	0.0	0.0	0.0	115.22016439672085	422.99937845121036	0.0	0.0	4.03405982735061	0.0	22.636001675292963	256.07657126943604	24.888645821905158	0.0	9.860938548821153	0.0
CGATCGAATACC-D01-P2_S4	23.702785613212296	0.0	6.436248047713319	0.0	2.1319757119518643	0.0	0.0	0.0	0.0	11.362432196410309	148.84554167169932	46.24556175997839	0.0	12.351189435322995	24.418844050158174	238.9992411338206	4.855739477934477	4.450449586087635	0.0	0.0	323.36527778406196	2.7752304406402004	33.00770110058943	5.470555398438241	2.1270555078909803	0.0	0.0	0.0	290.7549199519167	0.0	0.0	0.0	0.0	1.1922414589641692	26.17756812213148	0.0	191.65904715125245	3.2205532249722606	80.00349380544465	0.0	247.2852072236507	280.1696451903254	0.0	0.0	0.0	58.5239936922774	0.0	0.0	0.0	0.0	100.87981644853737	0.0	0.0	21.450508628633013	51.80272724418643	0.0
TTGGATCTATGA-D01-P2_S4	0.0	5.3311455831578805	10.076998443256652	0.0	0.0	0.0	0.0	0.0	7.785338642252015	0.0	405.5086195302705	0.0	0.0	0.0	5.723546353848636	2.948033649186904	0.0	2.781422004005905	0.05065698043477924	0.0	0.45762002000735613	0.0	0.0	0.0	0.0	0.0	2.3618732273022625	0.0	0.5071317641863113	0.0	0.0	0.0	0.44150732597737424	0.0	0.0	0.09972612000166048	0.3311740200085772	0.0	1.3087422434435216	2.0195825600733013	5.054971957312132	0.0	0.0	0.0	0.0	25.689469255964003	22.020743126939884	0.0	5.111986681600465	0.0	135.7220052336647	0.0	0.0	2.681510896937793	0.0	0.8742529068128757
TGACGTGCTTAC-D01-P2_S4	2.4604778920588135	0.0	0.0	0.0	0.21725715860250497	185.4141111767634	0.0	0.0	46.429120838172615	0.0	0.0	0.0	0.0	0.0	1.7714006393435442	0.0	0.0	9.07137686453611	8.029630214058786	0.0	0.0	7.61904899503917	0.0	0.0	0.0	1.8168275739738708	0.0	1.1392276745942032	5.881857453723161	0.0	324.38586439150197	0.0	0.0	0.0	0.0	1.7664600296236126	0.0	0.0	0.0	0.0	0.0	0.0	0.0	0.0	0.0	474.0434893968817	0.0	6.0010313681552185	0.0	0.0	0.0	45.62383236067928	49.3995458966419	0.0	0.0	0.0
TTCTTTTTCGGA-D01-P2_S4	5.207512048721855	0.0	0.42369605397662014	5.689017192770315	0.005329995174878936	0.0	0.0	0.0	0.0	0.0	152.50725304909645	476.6259749327475	0.0	13.52226359059983	0.0	65.87921970448176	7.877344635023057	26.63846078453837	0.0	15.804004302622436	0.0	0.0	0.0	18.094637649101347	0.0	0.0	0.0	0.0	72.72472234775829	0.0	0.0	0.0	0.0	0.0	83.9080623912499	0.0	37.334895447688496	0.0	10.792683898290036	0.0	507.8624022670178	143.29925495530182	6.217351168957257	0.0	0.0	99.06858972551511	0.0	0.0	5.0361408355227955	0.0	30.101809386035058	0.0	0.0	0.0	0.0	1.8537072065180853
GTAATGTGACTT-D01-P2_S4	0.0	0.0	0.0	0.0	0.0	0.0	0.0	3.1186022373390085	5.998227457754377	0.0	397.23393705344745	16.553797621169238	3.3849335376064116	0.0	0.0	0.0	0.0	12.081645197526868	0.0	0.0	0.0	5.8951249774770895	5.0889067590515635	10.655525910447384	0.1623592812245955	0.0	1.6223615770425568	0.0	0.0	0.0	0.0	0.0	0.0	0.3092376888466322	0.0	5.133829354745415	2.7926233346990594	2.3055198826245835	4.999143957336429	0.0	0.0	0.0	1.916725005125503	0.0	0.0	31.7523145761378	108.9527228358089	19.954822191727352	0.27629769763331496	6.303662062405878	61.289796173303614	0.0	0.0	0.0	0.0	0.0
TTCATCTTTTGT-D01-P2_S4	0.0	0.0	1.267853759303454	4.13282296070928	0.0	0.0	0.0	0.0	9.354697345045645	0.0	463.0262963408125	3.3651197638658785	4.558250355307325	4.479153506337047	0.0	0.0	0.8447466442972673	15.98270928769297	0.0	2.3313247819550003	0.0	5.046994204177978	8.698722649707467	0.0	0.1045540024376654	8.313543711209238	0.0	0.0	19.89562318708547	10.801096047681373	0.0	0.0	0.8640503038662302	1.1449100041499238	0.0	0.0	151.0076009207322	0.0	17.465714838483233	0.0	52.87229201821178	0.0	0.0	6.004095794295582	0.0	36.344106340629374	24.34848664288809	0.0	2.9922498740669194	13.876103477025119	0.0	0.0	0.0	0.0	8.862199760570505	0.0
TAGGTCACTAAC-D01-P2_S4	0.0	19.287078589178655	0.0	8.412005916355817	0.0	77.93246011961266	3.2521604238083084	0.0	7.8361271215964585	0.0	0.0	0.0	0.0	0.0	0.0	0.0	0.0	1.1748002568601004	0.0	0.0	2.7827913510077797	0.0	4.803834941395213	7.465425041501248	0.0	0.0	0.0	0.0	0.7892946305383235	2.81972662046394	0.0	0.0	0.0	0.0	0.0	0.20571696058149525	0.0	0.2522564952478414	0.0	0.0	0.0	0.0	2.6652687238790542	0.0	0.0	547.2847553672547	0.0	3.077741739601432	0.0	0.0	0.0	316.4291501705918	1.8158909593190566	0.0	0.0	0.0
AACAAGAACCAC-D01-P2_S4	0.0	5.765415221869574	0.0	0.7719169520399649	0.0	0.0	0.0	0.0	0.0	6.239953965050268	488.38204015653105	154.13647186944078	0.0	0.0	0.0	0.0	3.90688444959617	3.764667552607703	10.897216925491454	7.160961452119871	0.0	0.0	6.084749493932533	35.359192976121896	0.0	0.0	0.0	0.0	0.0	0.0	0.0	0.0	0.0	6.7331122360194415	161.5811350458735	3.6640704051609885	4.692248990297248	0.0	0.0	0.0	0.0	28.35317277279769	0.0	0.0	0.0	45.70434401703617	59.083862951428515	0.0	2.350611960140112	3.8582338231807385	49.670943064405	0.0	0.0	0.0	21.617627679069006	0.0
CGCATCATTATA-D01-P2_S4	0.0	0.0	0.0	5.249698137977548	2.3677770222795567	162.44474220807723	0.0	6.577712587768115	2.8674996482943618	0.0	0.0	0.0	0.0	0.12077074100295494	22.096881286368014	0.0	0.0	1.9759002040298759	5.98235187894694	0.0	0.0	8.752597892370074	0.0	0.0	1.8357680022747052	0.0	0.0	0.0	0.0	0.0	2.8738261809495467	0.0	0.0	0.0	0.0	0.0	0.0	2.510184367159467	7.541331178141675	0.0	0.4596004737847546	0.0	0.0	0.0	0.0	414.571651965107	0.0	0.0	0.0	0.0	0.0	243.89764197616373	16.026791872444075	1.542089701953069	0.7935095814687869	0.0
GCCAAATGATGG-D01-P2_S4	3.696640410753917	0.0	0.0	0.0	0.0	247.18094052616627	0.6912628476493833	1.2163398657286164	8.626766387870164	1.5157982043247702	0.0	0.0	0.0	0.0	1.574970787574409	0.0	0.0	2.4178490013279945	0.0	0.0	0.0	8.200598134801425	0.0	0.0	0.0	0.17304061632018544	0.0	0.0	0.0	1.0228812394262177	97.59205835928833	0.0	0.0	0.0	1.791527689679403	0.0	9.710174037459137	3.642821665375057	0.0	0.0	5.660170470175935	3.1246035700500276	0.0	0.0	0.0	446.93868548109754	0.0	0.0	0.0	0.0	0.06367199407025138	46.119727779515664	0.6237436630059299	0.0	0.0	0.0
ACTACCGTGAAT-D01-P2_S4	0.0	0.0	3.5764865678376334	4.831040062630025	0.0	267.8340598632316	0.0	13.584720680145377	21.93784099803924	1.4420315683989107	0.0	0.0	0.0	0.0	0.0	0.0	0.894568374527504	0.006820534348673348	0.0	0.0	0.0	15.142513373426297	5.0687324881776155	3.5928223574492364	2.5743433231602775	0.0	0.0	2.8323597940432936	0.0	0.0	5.34294481733361	0.15859830892805907	0.0	4.408381754545991	3.826069634490878	3.1113923903831595	7.514077232357976	0.0	0.025002793809763894	0.0	2.418718311087441	0.0	0.0	0.0	0.0	328.56866692114244	8.42374609846601	0.0	1.0493089250522987	1.508460698854577	0.0	141.4831509620802	17.159565658649967	4.870686427706179	0.0	0.610631077454613
GGAGCACACCTN-D01-P2_S4	0.0	0.0	0.0	0.0	0.0	0.0	0.0	0.0	136.75327607132462	0.0	236.54894930285354	0.0	0.0	0.0	25.5790413789347	0.0	2.567571523452338	0.0	3.7877904219327685	0.0	0.0	0.0	8.182005754345983	0.0	0.0	0.0	0.0	0.0	0.0	0.0	0.0	0.0	0.0	0.0	0.0	0.0	0.0	30.023315829386057	0.0	1.5899166509357239	0.0	0.0	0.0	3.8707766610875103	0.0	0.027003842725571995	0.0	159.89700303825958	0.0	0.0	213.26830994549505	0.0	0.0	0.0	0.0	0.0
TAGATATTTTTN-D01-P2_S4	3.3496535454886582	0.0	12.402365256183598	0.0	0.0	0.0	5.506587965763387	0.0	30.7551787727231	41.13558723141161	483.43397158355333	7.302454569024017	0.0	0.0	0.0	0.0	0.0	0.0	0.0	0.0	2.657134922844144	0.0	3.010892632103648	5.793165962374619	0.0	297.3230974419212	0.054524064786054705	3.2469697411765237	5.2959191100525915	0.0	0.0	0.0	0.0	44.770279774995785	0.0	0.21897450996998236	0.0	0.0	5.960278820658377	3.9414752856930044	8.622307050886576	0.0	0.0	127.76622686648945	0.0	38.25354483679573	18.01399038775852	32.783993172674215	0.0	0.0	35.50992454099945	0.0	0.0	0.0	3.047806265528958	0.0
AGGCATATTGAG-D01-P2_S4	1.186158933751034	3.8652547499302448	0.0	0.0	0.0	0.0	0.0	270.8170239985811	0.0	0.0	500.5648911172647	0.0	0.0	11.692181153608354	0.0	1.8180335576302544	0.7296260384517599	19.427976337632597	21.837803573326525	0.0	0.0	0.0	0.0	0.0	0.0	25.100177317333785	0.16415957476999057	0.0	0.0	0.0	0.0	9.852522084189665	0.0	0.0	0.1930184765413262	0.0	21.936606893440455	0.0	4.189144283979214	0.0	47.4594472941439	0.0	226.88498158344393	0.0	0.0	53.6178337182988	106.08101646133646	0.0	1.0057006247189293	0.0	189.26651887699043	0.0	0.0	0.0	0.0	0.0
GCACTTCCCGGC-D01-P2_S4	0.0	0.0	6.006699216141411	0.0	0.0	0.0	0.0	0.0	302.1830182011818	0.0	0.0	0.0	0.9356083015808953	0.0	0.0	0.0	0.0	5.079061456321116	0.0	0.0	0.0	0.0	0.0	0.0	0.0	0.0	0.0	0.0005594272684631504	0.0	0.0	0.0	0.0	0.0	0.0	0.0	1.7428232813160902	0.0	10.42185328450928	0.0	0.0	0.0	0.0	0.0	0.0	0.0	18.17614128183537	0.0	347.8783772149054	0.0	0.0	0.0	0.0	2.0938027405527	0.0	12.130982141154709	0.0
TCCGCCTGCTGT-D01-P2_S4	0.0	15.719906920313957	302.26071387227057	0.0	0.0	0.0	0.0	0.0	0.0	0.0	224.89837749410898	0.0	0.0	16.327384476789916	0.0	0.0	0.0	0.0	0.0	0.0	13.170473511051682	0.0	3.554995113442828	0.0	0.0	0.0	6.694091215035736	0.0	0.0	0.0	0.0	522.4034006806382	0.0	0.0	0.0	0.0	0.0	192.3706580472026	0.9181464448576139	0.0	0.0	0.0	279.05132503408845	0.0	0.0	0.0	1.7597811211035461	0.0	0.41705813076821235	2.1497145230605716	509.0722826888452	0.0	10.807137656940698	0.0	0.0	0.0
CTAGAGAGCCCG-D01-P2_S4	0.0	0.0	2.8197488939326663	107.33246629781449	6.222566304975144	177.4473814570977	13.489298583023594	0.0	0.0	0.0	0.0	0.0	0.0	0.0	0.0	0.0	0.0	4.108897807135876	0.0	6.7429414994801755	0.0	12.331964215321959	0.0	0.0	0.0	0.0	0.0	0.0	1.939408634816178	0.0	146.7085119637164	0.0	0.0	0.0	0.0	215.8065438267275	0.0	0.0	0.0	0.0	0.0	0.0	0.0	0.0	0.0	377.06792699436	0.0	0.0	0.0	0.0	6.6620870739110805	94.36393067921854	0.0	0.0	0.7665505650328422	3.5507007275148097
CGCACGCGACAN-D01-P2_S4	0.0	0.0	0.0	0.0	0.0	0.0	3.537860532894367	0.0	4.463982924117175	0.0	494.0459522513648	2.106647169579507	5.612177230136914	0.0	0.0	0.0	3.228127157203832	6.440643859400927	0.0	0.0	2.2955430576886426	0.0	0.0	0.0	0.605404915512711	0.0	0.0	0.0	0.0	1.7824272906229595	0.0	0.0	0.0	2.244958275755955	0.0	6.639729328895278	0.0	0.0	0.0	0.0	18.324814529384863	0.0	0.0	5.8117862803082785	0.0	46.7899989177911	52.34593331567913	0.0	0.0	0.0	101.97761433686412	0.0	0.0	4.878666739533379	0.0	0.0
AAGACGTGCTAN-D01-P2_S4	0.0	0.0	0.5091663070511803	0.0	0.0	210.96149079155225	0.0	0.0	26.704329816051786	0.0	1.2763704515310057	0.0	0.0	2.8644731202162808	0.0	1.4276727505426359	0.04615623062701127	3.2335456578283597	0.0	0.0	0.0	8.427294086053477	0.0	0.0	1.544061885032895	0.0	0.0	0.15852091643940627	0.0	10.529870534063729	0.0	0.0	0.0	0.0	0.0	0.0	9.865865588781412	0.0	0.0	0.0	0.0	3.0010264100649566	0.0	0.0	67.82082768505212	343.76949570218744	0.0	0.0	0.0	1.1845655776305468	0.0	154.40291945470466	8.537187651455016	7.500278847742833	3.207145619852645	0.0
CGACTCCGAACN-D01-P2_S4	4.8463319592867915	0.0	0.0	0.0	0.0	0.0	0.0	0.0	0.0	0.0	435.695118257717	0.0	0.0	2.120234221333039	0.0	0.0	0.0	0.0	0.0	0.0	0.0	4.79811078248279	3.147990567194928	0.0	0.0	0.0	0.0	6.289729421176373	0.0	0.0	0.0	0.0	0.0	0.0	0.0	0.0	0.0	0.0	0.6951541496363436	0.0	0.0	0.0	0.0	0.0	0.0	55.596231632402045	127.26494053761226	0.0	3.249682168444034	0.0	197.99297642672104	0.0	0.0	0.0	0.0	0.0
TCTACGACCCAG-D01-P2_S4	0.0	3.0571249578137083	0.0	0.0	0.0	0.0	0.0	0.0	12.287613092779639	0.0	264.74205004706766	418.4855539100996	0.0	7.358017673209331	0.0	0.0	0.0	0.0	0.0	0.0	0.0	0.0	0.0	219.74308597197088	0.0	0.0	0.0	6.0329750008326375	0.0	0.0	0.0	0.0	0.0	0.26034841134117387	0.0	6.839526887668797	0.0	6.458136923034167	3.1965488922946053	0.0	597.8252532663221	0.6298626183280065	0.0	11.791157159418491	0.0	67.50708119518063	0.0	0.0	0.0	0.0	22.742384934301562	0.0	0.0	0.0	0.0	0.0
ATTCCATCATAN-D01-P2_S4	0.0	0.0	0.0	0.0	0.0	0.0	0.0	3.552523801440176	0.0	0.7123432361260744	441.1757474893405	0.0	0.0	0.0	0.0	1.17115990370096	0.23924432911526203	0.0	6.165626238497366	0.0	0.0	2.5468512532891077	0.0	0.0	0.0	0.0	0.0	0.0	0.0	0.0	0.0	0.0	0.0	0.0	0.0	3.1113971824911184	28.379302772104438	0.0	0.0	0.0	22.03648136855498	0.0024158429445925614	0.0	0.0	0.0	72.8800860042856	245.6419802232011	0.0	0.0	0.0	0.0	0.0	0.0	0.0	0.1654517746141441	0.0
ACTGAGAGAGCG-D01-P2_S4	0.0	0.0	0.23468566765425117	3.615145488388841	1.0447065197298397	411.41097527827986	0.0	0.0	8.007034866745009	0.0	0.0	2.399191831325015	25.892284159448522	1.416664453021237	0.0	0.0	0.0	0.0	3.9633879423501828	0.4281356197492626	1.1410806097909958	0.0	0.0	0.0	0.0	0.0	0.0	8.289168407027354	0.365539720342709	0.0	11.138573849934023	0.0	0.0	4.389566824134341	0.0	0.0	7.3735438741228485	0.0	1.6141853622775009	0.0	4.809427540146049	2.98803616736023	0.0	0.0	63.670433513850504	268.8543245506702	0.0	0.0	3.871628075812946	0.6022878228863138	22.909861278547794	0.0	6.068390158329933	0.0	2.5110292531049474	6.235809662017854
AGGGACTCACGT-D01-P2_S4	0.0	1.0544918577910134	0.0	0.0	0.0	292.03397274711915	0.0	0.0	10.219172056419348	0.0	0.0	0.0	0.0	5.724433917310374	0.0	0.0	0.0	0.0	2.8437784413532663	0.0	0.0	0.0	0.0	0.0	0.0	0.0	0.0	0.0	0.0	0.0	0.0	0.0	0.0	0.0	0.0	0.0	0.0	1.488842751877809	0.0	0.6847529121183329	0.0	0.0	0.0	7.973096115139271	0.0	417.87948736376995	0.0	0.0	1.7135663377877326	1.543937175741372	0.0	156.84882277624666	8.36477537496286	0.0	5.862513865178378	1.608231367925768
AAAGACTATAAA-D01-P2_S4	0.0	0.0	11.26214412838939	2.761489089066547	0.0	0.0	0.0	20.54796540480203	12.932305257863913	116.41958933953237	372.5249932289419	8.234345918203415	0.0	2.68587434255943	0.0	0.0	0.0	1.9265074515381455	0.0	0.0	0.0	3.0071272445141193	0.0	0.0	0.05607651927715906	0.0	0.19480644742874384	0.0	0.0	0.0	0.0	7.7909173670986025	0.0	6.895785396642294	0.0	0.0	8.973982665912104	0.0	0.0	0.0	26.181529298026287	0.0	11.34119382295115	215.10764202797907	0.0	41.344039640003125	30.926466728287377	17.997943532463164	0.0	0.0	45.90588067052594	0.0	0.0	0.0	4.765048080286535	0.0
GACAGTCATCGT-D01-P2_S4	4.656262212161726	0.0	12.144976459432367	12.306400739172332	0.0	0.0	0.0	0.0	0.0	5.320227347761721	449.14355924540416	17.779935521221283	0.0	0.0	0.0	0.0	0.0	34.34198694925782	0.0	0.0	0.0	0.0	1.1861431532930067	78.7220265522272	0.0	0.0	0.0	0.0	0.0	0.0	0.0	0.0	0.0	0.0	0.0	0.0	30.92423890106083	35.60190324511687	0.0	0.0	0.0	0.0	4.693148715308293	0.0	0.0	77.08989849481388	190.77789621880902	0.0	0.0	0.0	85.42015084907581	0.0	0.0	16.216083323695692	334.91021544660015	0.0
GCGAGACGGTAG-D01-P2_S4	0.0	0.0	0.0	0.0	809.1414179877872	20.58149775264645	0.0	0.0	7.78154458797785	0.7591013292977318	14.430892923617105	0.0	0.0	0.9021575670444688	0.3262710289039975	8.612243975864923	3.016673055753045	2.2340580310277995	0.0	7.4311039932788825	0.0	3.018585575158991	0.0	0.0	0.0	0.0	11.708667698798845	0.0	0.0	1.5972813711208775	0.0	0.0	6.459460523070458	6.927346099034111	0.0	0.0	7.538361632685321	0.0	0.0	538.6851140893926	0.0	0.4005232695179956	0.0	0.0	0.0	12.686061439293988	0.0	0.0	0.0	7.190318555324348	8.409537757768954	0.0	0.0	0.0	0.0	0.0
TCTTCAGCAGAC-D01-P2_S4	0.0	0.0	0.0	0.0	0.0	150.56901941299432	0.0	0.0	14.826192148747767	0.0	2.5941146718338928	0.0	4.228685183411278	0.0	0.0	3.9991277391733506	0.0	0.0	5.746678951058136	0.0	0.0	5.457381327079454	0.0	0.0	0.0	0.0	0.0	0.0	0.0	0.0	0.0	0.0	0.0	0.0	0.0	0.0	1.8741844675873178	7.290067540767874	0.0	2.2595302988146044	0.0	10.70938137362442	0.0	0.0	0.0	398.34022149361397	0.0	0.1124395610150262	5.303100300590492	0.0	10.107475004241758	262.73004284312094	0.0	0.0	0.0	2.5238440453837088
ACCGAGAGTGCT-D01-P2_S4	0.0	0.0	0.0	0.9843434379112591	0.0	214.93770148116684	44.71233581118293	0.0	10.235571336335598	0.0	0.0	0.0	7.679402517115536	0.0	0.0	0.0	0.0	0.0	2.328521442084938	0.0	0.0	0.0	0.0	0.39339912798728033	2.0349871025781203	0.0	0.0	0.0	0.0	0.3529251374559352	12.784304919750252	0.0	0.0	0.10660155599343404	0.0	0.0	1.6578086538776282	0.0	0.0	0.0	0.0	0.0	1.494865191912827	0.0	0.0	345.1649120644082	0.0	0.0	0.0	0.0	25.566434486540732	130.63530103950623	0.0	0.0	0.0	0.0
TCCGTCGCCCAN-D01-P2_S4	0.0	29.547910492730495	3.4609136286626896	0.0	2.3969938108938833	56.128870844951464	0.0	8.423316154148198	0.0	0.0	0.0	0.0	58.71457375120132	3.583735471594165	0.0	0.0	0.0	0.0	1.969446199535466	0.0	0.0	0.0	0.0	0.0	0.0	0.0	0.0	0.0	0.0	0.0	46.42460754166418	0.0	4.234071662806342	0.0	0.0	0.5489675371120409	0.0	0.0	0.0	3.114716294841544	0.0	0.0	0.0	1.7345488152682749	174.19730126113578	475.89937384003974	0.0	0.0	0.0	0.0	0.0	440.16771136654734	0.0	0.0	0.0	0.0
TCATTGTTTACC-D01-P2_S4	0.0	0.0	0.0	0.0	0.0	0.0	0.0	0.0	5.61447158164619	0.0	531.1718911743787	3.7344886918350553	0.0	0.0	0.0	1.3431131433518464	0.0	0.0	0.0	0.0	0.0	0.0	0.0	5.581957068219349	0.0	0.0	1.9224822942246544	0.0	0.0	0.0	0.0	0.4960104069592589	0.0	0.0	0.0	3.3992552372753413	0.0	17.078387830468937	0.0	0.0	7.549630480848689	0.0	0.0	0.0	0.0	42.13824543866473	46.97592743618269	0.0	0.0	0.0	111.0484589269207	0.0	0.0	0.6482719962394103	0.0	0.0
GCGATGCAGGTG-D01-P2_S4	0.0	0.0	0.0	0.0	0.0	0.0	0.0	0.0	191.62421228990365	0.0	354.059950745677	6.458533006025298	3.7312172547245126	0.0	0.0	3.726695925205868	0.0	21.08614434452313	26.004547592911823	7.71080508458027	2.7293480095886054	81.31376428587845	0.0	21.408329475633035	0.0	0.0	1.075561655086969	0.0	0.0	0.0	0.0	0.0	0.0	0.0	3.229797661809543	0.0	0.0	0.0	1.3044971751114685	0.0	0.0	5.778603646915658	0.0	0.0	0.0	26.377797353848962	21.53563110851763	0.0	0.0	0.0	40.501722436279174	0.0	0.0	1.0474676147752309	0.0	0.018959079225767245
GCCAAAAGCTTG-D01-P2_S4	0.0	0.0	0.0	0.0	0.0	0.0	0.0	0.0	0.35221748824623605	6.490550719220175	36.16742605768477	113.90750469545524	0.0	13.265458509156963	0.0	44.13054423851779	13.920787151475068	2.935649567266128	0.8412094979697006	26.735872094044147	3.2499838511627046	9.399862876607074	27.255908606684354	0.0	0.0	0.0	0.0	0.6125040860185702	121.06176374354231	4.220721720789297	0.0	0.0	0.0	0.0	8.812283165398856	0.0	97.59038082807098	0.0	249.18255170035945	0.0	605.9649116569519	110.30711538910495	0.0	12.16860971518764	0.0	30.868660625638924	0.0	0.0	0.0	8.081273813596244	40.46651559553259	0.0	18.262451594598353	0.0	0.0	0.0
GGGCATTTGTGC-D01-P2_S4	0.0	0.0	3.9814534185638375	0.0	154.27776411613243	171.6468040052272	0.0	2.470651307278818	2.2905342652008756	0.0	3.9324148333152613	0.0	0.0	0.0	4.432379726750676	0.0	0.0	0.0	0.0	0.0	67.14236948376245	0.0	0.0	0.0	473.62431633964997	0.8226656660363719	0.0	0.0	0.0	4.018045349012416	0.0	0.0	0.0	0.0	0.0	0.0	1.1696221161689275	0.0	18.646501144947525	0.0	5.134314939653373	0.0	0.0	2.3098766552216765	0.0	298.85335468180614	0.0	0.18685823302446505	0.0	0.0	9.120491374978007	10.131278342205842	8.959331983698249	0.0	0.0	0.0
CAGACAGTGTTC-D01-P2_S4	0.0	17.00156089004182	648.0675100374247	0.7971533359697243	0.0	0.0	0.0	83.09196473744412	11.078728041426833	0.0	337.1306051519183	36.60970120525773	10.655073966325649	0.0	0.0	1.604541688191728	0.06836211808651685	0.0	9.092500651105775	0.0	0.0	8.666704601733601	0.0	0.0	0.0	0.0	0.0	0.0	14.232012604873324	0.0	0.0	68.66317162253753	0.0	0.0	86.14276217960035	6.923770156996497	14.609541259316384	0.0	0.0	0.0	0.4390100255747877	0.0	0.0	0.0	0.0	19.21283809064203	75.73040093004853	39.26707462960043	9.263499488058276	0.0	62.2952945169963	0.0	0.0	0.0	141.85549246076982	0.0
TCTACAATTCCG-D01-P2_S4	0.0	0.0	7.681478444421494	0.0	0.0	0.0	0.0	0.0	360.7306940491242	1.0864806521691597	0.0	0.0	0.0	0.0	0.0	11.27987784168608	0.0	0.0	0.0	0.0	0.0	0.0	1.333099993956707	0.0	0.0	0.0	0.0	3.243465637989315	0.0	0.0	0.0	1.1927628458819552	2.8208212579127143	6.931148738424529	0.0	1.2561022666414385	0.0	0.0	0.0	7.244254646079988	0.0	0.0	8.454176490597204	2.0520964795862473	0.0	27.886059783008832	1.5749142644233391	32.37363270142547	0.0	0.0	0.0	0.0	0.0	0.0	0.0	0.0
CACCAAACGCAA-D01-P2_S4	0.0	0.0	5.307004182608003	0.0	0.0	218.25718333857617	0.21151650032641303	4.158179702831014	3.021786936453918	0.0	0.0	0.0	5.059165355494663	0.0	0.0	0.0	9.036067134559143	1.5983080124165423	0.0	0.0	17.894228148492733	1.5422247371491644	6.807140607426404	8.516794171766794	0.0	0.0	0.0	0.0	0.0	0.0	42.30483161713605	0.0	0.0	0.0	0.0	0.0	7.6245907258105	0.0	0.0	0.0	0.0	3.5357446613475587	0.0	4.910192939040141	3.9806720607678208	379.1972235759945	0.0	5.214974577520085	0.0	0.0	1.8961775392679268	97.94980609119774	0.1976162331517114	0.0	0.019142545009677596	0.5039322897204503
CCCCTCGCCTCT-D01-P2_S4	0.0	0.0	0.0	0.0	0.0	0.0	0.0	0.0	93.99850238500782	239.2390507642558	30.46504666069614	4.9544597915985555	0.0	10.282677784584031	0.0	0.0	0.0	0.0	0.0	0.0	0.0	5.853216968762081	0.0	0.0	0.031817996021992395	7.736149752293273	0.0	0.0	0.0	0.0	0.0	0.0	0.0	29.75559933954363	0.0	4.382195095677902	0.0	12.939815883796273	0.0	4.3246128433501845	0.0	0.0	7.75032397826594	0.0	0.0	52.48330528899716	0.0	625.8410517890239	5.40713676204753	0.0	0.0	0.0	0.0	0.0	0.0	0.0
ATGCAGGCCAGG-D01-P2_S4	15.243359878770125	0.0	0.0	0.0	0.0	0.0	0.5086517063946101	0.0	0.0	0.0	458.54829530020754	0.0	0.0	5.202022196213962	2.2326732349849077	0.5947442392832352	0.0	0.0	0.0	0.0	0.0	0.0	0.0	0.0	0.0	6.275755671031327	0.21883867893707182	0.0	0.0	4.408522295654882	0.0	0.0	0.0	0.0	0.0	0.670846458184662	0.0	0.0	0.0	0.0	0.0	0.0	0.0	0.0	0.0	46.85949700221752	134.53402344536926	0.0	0.0	0.0	128.44666748465878	0.0	0.0	6.980214048963385	0.0	0.0
CTCCCGCATACG-D01-P2_S4	0.0	0.0	6.829553002657728	5.850130046705477	0.0	282.51044728230886	25.74548078008775	0.0	50.38346518879081	3.595311545285354	13.286937390350438	0.0	0.0	0.0	0.0	0.0	5.718028407755696	11.311571813716219	0.0	0.0	53.38471196180506	0.0	6.500415255013081	15.907872920861049	3.6148716956264075	1.0646109983949814	0.0	7.4754564611428735	0.0	6.327486766384081	3.974185684899548	0.0	0.0	5.3260802642642995	0.0	6.40162132767958	0.0	54.36728693979845	13.331559396904158	8.421997305696765	0.0	0.0	0.0	6.500705032365744	0.0	414.73357858166077	0.0	0.0	5.038553112349634	16.93433786019975	8.765128365044845	37.37285997976819	0.0	8.201199004345511	126.59496963881267	0.0
TTCGGTGTTAGT-D01-P2_S4	1.2562964654498578	3.0056569296209794	0.0	0.0	3.7344501875578118	134.68388850493614	0.0	0.48508932991428105	0.0	0.0	0.0	0.0	9.601374885838094	0.22627793423640116	0.0	2.024489273113709	1.186149287585771	0.0	0.0	0.0	0.0	0.0	3.505132107655633	0.5575802985207062	0.0	2.566538485232538	0.698226341736202	0.0	2.7194835686013246	0.0	0.0	0.0	0.23324653212396024	0.0	0.0	0.0	0.0	0.0	0.3631035492904099	0.0	2.6604898091664784	2.9026719504938865	1.269070676610574	0.0	61.647574395038795	363.8148448101331	0.0	0.0	0.0	0.6146714071087228	6.247663717080535	289.1157834088983	0.0	0.0	0.0	2.0072701862231277
CGTAGAGCAAGC-D01-P2_S4	0.0	0.0	0.8783541317580813	0.0	0.0	0.0	0.0	0.0	0.0	0.0	241.3172777632741	0.0	0.0	0.0	0.0	7.806091554569857	0.0	2.2579535307790852	0.0	0.0	0.0	0.0	3.07033230152064	6.945471421482995	0.0	0.0	1.8504375522781127	0.0	1.220199426518278	11.068693474733726	0.0	0.0	0.0	0.0	0.0	0.0	408.6665063168406	3.186289052660494	60.23883978563207	0.0	14.187676339526067	0.0	0.0	0.0	0.0	43.92152648451102	0.0	0.0	0.0	0.0	73.36537401169271	0.0	0.0	0.0	0.0	7.712948529739681
CGCGGCAGAATN-D01-P2_S4	4.721585486361176	3.343594156471983	0.0	0.0	0.0	0.0	0.28174031569887836	0.0	0.14164786977797725	0.0	543.2126399782351	2.7586663267393856	0.0	7.274112824020762	0.0	0.0	0.0	0.0	0.0	0.0	0.4908974719478696	12.37840126483464	2.343946543948605	0.0	0.21292510713399795	0.0	0.0	0.3921603974532919	0.0	3.6356328904085635	0.0	0.0	0.0	0.17705383158852894	2.847943740593375	10.489633089933774	0.0	0.0	0.0	0.0	17.32572188360629	0.0	0.0	0.0	0.0	47.84964091834659	0.0	0.0	0.0	0.035161312949781275	110.00925177347322	0.0	0.0	0.0	0.0	0.0
TCCCATGTCGAC-D01-P2_S4	0.0	0.0	0.0	0.0	0.0	0.0	0.0	4.916257058720405	7.949076490157792	0.0	23.83521920378866	3.041371284184237	0.0	9.422168144751835	0.0	15.34617536329738	0.0	8.72290058864808	0.0	0.0	0.0	0.0	0.0	0.0	0.0	0.0	0.0	0.0	521.1058505900812	0.0	23.18734381982411	0.0	0.0	12.300113134188663	7.955527136778231	0.0	0.0	0.0	0.0	0.0	0.0	0.0	0.0	0.0	446.2003297046616	235.8680590593747	0.0	0.0	0.0	0.0	12.695271343550525	0.0	256.63502928997116	0.0	10.369210462053793	0.0
CCAATTTTAACG-D01-P2_S4	0.9659668629078779	0.0	0.0	2.4261217785287865	0.0	273.0402904914624	0.0	0.5295485378497489	0.0	7.680056982034932	2.929847939763386	0.0	0.0	0.0	9.331824650314287	0.0	0.0	10.229682044260498	0.0	0.0	0.0	13.838080293641896	0.0	4.282667517785244	4.916065254197188	6.206688879379043	0.0	0.0	0.0	0.0	34.627843912547135	0.0	1.4281657876308926	0.0	0.0	3.727943602181163	0.0	0.0	0.0	0.0	0.0	3.7393042666059575	0.0	1.4811602022262966	44.092563032459665	393.1678408013048	0.0	0.0	0.0	4.364126651648836	25.369432135322793	24.578202395285654	3.9184903328470813	4.040219812177399	0.0	1.7469762382354623
TTCCCTTGTACG-D01-P2_S4	0.0	17.145664150380238	0.0	0.0	0.0	155.0927340951616	0.0	0.0	0.0	2.263776128689752	16.664063678391734	0.0	0.44238117975250246	0.0	0.0	0.0	0.0	0.0	0.0	3.9306680521154695	10.682525570642968	0.0	0.0	1.38733189441716	0.0	0.0	0.0	0.0	0.0	0.0	268.2344206995952	0.04961445174048093	0.00843050461024956	0.0	0.0	2.465223032304122	0.0	57.12703136181768	0.0	0.0	0.0	0.0	0.0	0.0	4.812635704501867	410.99111820153234	0.0	0.0	0.0	0.0	16.387447762350245	93.78921254583811	16.938985598098753	0.0	201.18973013991328	1.0110311782950356
CCCCCGTTGGTC-D01-P2_S4	0.0	0.0	0.0	0.0	0.0	0.0	0.0	0.0	281.5534294069631	1.803255756772658	0.0	0.0	0.0	0.0	0.0	0.0	0.2654086355612948	0.0	0.0	0.0	0.0	0.0	0.0	0.0	0.0	0.7991609650397584	2.1423575281160194	0.0	0.0	0.0	0.0	0.0	3.362477428672149	0.0	0.0	0.0	0.0	0.0	0.0	0.0	5.789450202231681	0.0	4.422756931956711	15.735230584260458	0.0	23.169911103781267	0.0	165.69879466903603	0.0	1.7419731145790989	0.0	0.0	2.2814469867355895	0.0	6.2171988560140985	0.0
AGTGGAGCACAT-D01-P2_S4	0.0	0.0	2.3296080109034363	0.0	0.0	179.88655785785244	0.0	0.0	12.233397152229609	0.0	0.0	4.348731810252193	0.0	2.632413411436794	0.622887532376124	0.0	4.640631967686746	5.522367489127811	0.0	0.0	0.0	7.979767557739567	0.0	0.0	0.0	0.0	0.0	0.0	10.265195046703965	4.971618363570104	0.0	1.3159699476682711	0.0	0.0	0.0	0.0	11.956032830761645	0.0	12.193952914425054	0.0	0.0	0.0	0.0	3.2763573630703937	80.01573650671419	397.8206044353375	0.0	0.0	0.9812629502082976	0.0	0.0	190.88197590281348	0.0	0.0	0.0	0.0
