## Supplementary material for "New *Hydra* genomes reveal conserved principles of hydrozoan transcriptional regulation": Cazet_Supplemental_DataS8 (part 2 of 3)

	1	2	3	4	5	6	7	8	9	10	11	12	13	14	15	16	17	18	19	20	21	22	23	24	25	26	27	28	29	30	31	32	33	34	35	36	37	38	39	40	41	42	43	44	45	46	47	48	49	50	51	52	53	54	55	56
CTACCGAATCGG-D01-P2_S4	9.40209481170506	0.0	0.18238282753637694	0.0	0.0	206.9990005394281	0.0	0.0	0.0	0.0	0.0	92.76962336305115	7.092492106010436	0.0	0.0	0.0	0.0	3.9841672747228953	0.0	0.0	5.569411980275564	3.881243305028144	20.813425142724732	11.04856783392561	0.0	77.70170286104526	0.0	0.0	0.0	27.30028140704654	229.47786934569092	4.209231921230929	0.0	0.0	153.30707239805147	0.0	0.0	0.0	27.097721023152726	2.9313304339951687	0.0	8.701628811919917	0.0	0.0	0.0	368.94930723824575	2.9851725230397315	0.0	0.0	0.0	0.0	0.0	22.5548303186728	0.0	202.07388048212147	0.0
CAGACAACTTGG-D01-P2_S4	0.0	0.0	7.0248262447236876	0.0	0.0	137.70657893064595	0.0	0.0	0.0	0.0	0.0	0.0	0.0	2.66047838876241	0.0	0.0	0.026141175244307018	0.0	0.0	0.0	13.89387488555848	2.353913667393046	0.0	0.0	0.0	0.0	0.11011114337190159	2.550593776230677	0.0	1.5876278666091201	3.550261528569034	0.0	1.196024806296569	2.050198776002207	6.594711400672843	0.8354478543744419	2.780789265811514	0.0	0.0	1.0530720136607157	0.0	1.1357033114746693	0.0	0.0	28.457681897662386	311.50257467650135	0.0	5.347453958308368	0.9462607072469477	0.0	0.0	140.824256647383	0.0	0.0	0.040404997431077366	0.0
GCAAATCAACTC-D01-P2_S4	0.7041649519763514	0.0	0.0	0.0	0.0	0.0	1.6225309562425658	0.0	307.08757770295193	16.007572508783504	6.7795490565289445	0.0	0.0	0.43704076181675205	0.0	3.4543758571253362	0.0	2.1130547322999673	4.3936474395698335	0.0	11.628373351752476	0.0	1.8380508721035622	0.0	0.0	0.5842041587583092	0.0	0.04540787408076668	0.43025482389470243	0.0	0.0	0.0	1.782631237791897	0.20339800833708452	0.0	6.830779823908005	0.0	0.0	0.0	0.0	0.058535672846404846	4.432150444091422	11.658710586495854	7.339169155677421	0.0	19.17487103921237	0.0	24.552383324588348	0.5967446530177472	0.0	0.0	0.0	5.3615049170367755	0.0	0.0	0.0
CTAGTTACGTCT-D01-P2_S4	0.0	0.0	0.0	0.0	0.0	220.0197091630258	0.0	0.0	17.58131617091862	4.2849423004278036	0.0	0.0	0.0	0.0	0.0	0.0	0.0	2.7262420530954796	0.0	0.0	0.0	0.0	0.0	4.04342024482342	1.0968749428072688	2.5050917544843476	0.0	0.0	0.0	0.0	3.183392001223507	0.0	0.0	0.0	0.0	0.0	2.8074231140347083	0.0	0.0	0.0	0.0	0.0	0.0	7.777888648035292	0.0	331.64155261156446	0.0	0.0	0.5802268655625149	0.0	25.64103811632935	201.6994806622992	13.419435972018942	0.0	9.158370995741025	0.3429260054188819
CTTAAATATAAC-D01-P2_S4	4.368884620765021	0.0	0.0	0.0	0.0	0.0	0.0	0.0	313.8004834959025	18.970189219687516	9.858168908479799	0.0	0.0	0.0	0.0	0.0	0.0	0.0	5.476099609457483	0.0	0.0	0.0	0.0	0.0	0.0	0.0	0.0	0.0	0.0	0.0	0.0	2.4766783626952824	0.0	0.0	5.193677518856326	0.0	0.0	19.847685301817453	0.0	0.0	3.1057104452270843	0.0	0.0	5.741349569688167	0.0	40.67948658479167	0.0	61.30473939804392	0.0	2.59175255273281	0.0	0.0	0.0	0.0	0.8269961717403654	0.0
GAATTAGCCAGG-D01-P2_S4	1.0801636450799101	22.276910848683315	0.0	0.0	2.940715683729921	219.70635777922143	0.0	7.314014909236521	0.0	1.850164265503532	0.0	0.0	15.368020497878705	0.0	0.0	0.0	5.421445441275581	0.0	0.0	0.0	0.0	5.113022413465505	0.0	5.318190854395661	0.0	16.62978490476497	0.0	1.5411785736876538	0.15037856984111986	0.0	35.401260321464896	0.0	0.8395962084132306	0.0	0.0	0.0	0.0	0.0	6.19322603903733	0.0	0.0	0.5926832311796334	0.0	0.0	0.0	378.212904462902	0.0	0.0	0.9414596036213619	0.0	0.0	223.1227981550551	0.0	0.0	0.0	0.0
TCGTACAGTCTN-D01-P2_S4	3.562518297263836	21.412916793394036	0.0	0.0	0.0	206.85736038677288	11.947296268709016	2.9994416559388757	0.0	2.029710397465328	0.0	0.0	8.393254111059493	0.0	0.0	0.0	3.93941826413439	11.519174807141816	0.0	0.0	0.0	0.0	0.0	2.989186851212231	0.0	0.0	0.0	0.0	0.0	0.0	54.722289821051724	0.0	0.0	3.3152178910012235	0.8817872906871117	0.0	0.0	0.0	0.0	0.0424558571337995	9.631973814243599	0.0	0.0	0.0	0.0	323.2945402385008	0.0	0.0	0.0	0.0	0.0	210.08694299712576	0.0	0.0	0.0	0.0
GAGCTGGCCCGT-D01-P2_S4	0.0	0.0	0.0	0.0	0.0	0.0	0.0	0.0	19.832357893525003	5.164001989390924	281.95405739611067	1.2933149964386552	0.0	0.0	0.0	0.0	0.9549796529760832	21.607668884186634	0.0	0.0	0.0	0.0	3.965981453157116	0.0	0.0	0.0	0.0	0.0	0.0	0.0	0.0	0.0	0.0	0.0	3.809453370303973	0.0	22.64825956332496	698.2572076200981	0.0	0.0	13.525162793103327	0.0	679.9893296436055	10.748654575282938	0.0	66.41906427530967	108.07489072241701	0.0	0.0	0.0	105.83713655909303	0.0	0.0	0.0	206.73521797589905	0.0
GCCCTCTCTGAN-D01-P2_S4	0.0	1.3995058648740772	0.0	0.0	0.0	218.80472684181143	0.0	0.0	0.0	0.0	0.0	0.0	16.670634607774918	0.0	0.0	0.0	0.0	0.0	0.0	0.0	0.0	0.0	0.0	0.0	0.0	0.0	0.0	0.0	0.0	0.0	27.827732325157417	0.0	0.0	0.0	0.0	4.1689158353931655	0.0	3.012546374966553	0.0	0.27279623426444466	0.0	3.0270340342769324	0.0	0.0	22.143319203324605	387.1612481061084	0.0	0.0	0.0	0.0	0.0	180.97159627121184	1.0563162095706873	0.0	0.9329452226421253	6.167319714611277
TTAGTCAGGTGG-D01-P2_S4	0.0	1.3889931238977724	0.0	0.0	0.0	0.0	0.0	0.0	0.0	0.0	115.78246315538131	0.0	3.775716234331372	0.0	0.0	0.0	0.0	0.0	0.0	0.0	0.0	0.0	0.0	31.65500224830221	0.0	6.15070561427239	0.0	0.0	35.89405848929641	5.603125076321175	0.0	0.0	1.4727007078600727	0.0	0.0	0.0	577.0839879829157	0.0	6.171318714466898	0.0	99.9939003934234	11.720706491166634	0.0	0.0	0.0	33.10853807815745	0.0	0.0	0.0	0.0	62.81818757317056	0.0	0.0	0.0	0.0	0.0
AAACATTAGCGT-D01-P2_S4	0.0	16.702377491655636	8.269583409512968	0.9187845411383556	0.0	0.0	0.0	1173.262001798745	0.0	8.424962448522002	405.04100644990734	0.0	5.3981112494339225	0.9662670608863905	0.0	9.53920491944825	0.0	5.334901480156397	0.0	0.0	35.49731991829974	0.0	0.0	25.644352431758396	0.0	38.27559001861012	2.953671057155149	3.1891779854855526	0.0	0.0	0.0	124.53252498473951	0.0	0.0	5.526864983553637	0.0	0.0	0.0	0.0	0.0	0.0	0.0	1229.7132500114615	0.0	0.0	16.772615617082415	0.0	0.0	0.0	0.0	51.68270021113315	0.0	0.0	0.0	17.9830297774978	0.0
GATGATGAAGCA-D01-P2_S4	0.0	0.0	0.0	0.0	0.0	185.00070445354626	0.0	0.0	0.0	0.0	0.0	0.0	0.0	0.0	0.0	0.0	0.0	0.0	0.0	0.0	0.0	0.0	0.0	0.0	0.0	0.0	0.0	0.0	0.0	0.0	35.50786385606571	2.9751705730322766	0.0	1.3415071439622468	0.0	0.0	0.0	0.0	0.0	3.259881853505571	0.0	0.0	0.0	0.0	2.9798585033334524	379.33298930734804	0.0	2.636895731052	0.0	0.0	14.487616023550709	132.5331680089191	10.073637356328602	0.0	0.0	0.14442541971045647
TCGGTATTTCGG-D01-P2_S4	0.0	0.0	0.0	0.0	3.3018845007209445	250.68817220490254	1.7126439861395586	0.0	4.026106764549111	0.0	0.0	0.0	0.0	0.0	0.0	0.0	1.567411117962144	2.215246974296145	0.0	3.4848031041264687	0.0	0.0	1.7228456193013102	0.0	1.2961168088122466	0.0	0.0	0.0	0.0	5.1682312951504	22.911328728760374	0.0	0.0	4.8500424797849435	3.097719276279004	7.116598207523187	6.342881196718237	1.206913063321878	0.0	0.8352286432098075	0.0	0.0	0.0	0.0	0.0	299.7546769794773	2.7541761082134966	0.0	0.0	0.7260445719169442	1.3889206008902752	158.48473147701847	0.495627717535179	3.2472997644909625	0.0	0.0
CAGACTCCTTGG-D01-P2_S4	0.0	0.0	13.478628871703654	0.4150833106452752	0.0	0.0	0.0	25.113348204997557	38.50299471693107	34.47077005594097	257.02545112075546	0.0	0.7007781377094332	1.627986385063747	0.0	0.0	0.6712153206782766	5.60371370632919	0.0	0.0	24.37601632327388	18.707348019688524	1.2390845180671577	0.0	1.8829154168969062	0.0	0.0	2.164115416897573	10.206166557838737	0.0	0.0	0.0	0.0	3.0312003203371587	0.0	0.2829924672584501	0.0	0.0	5.842353897264983	0.24640814720357668	0.0	0.0	0.16753913189684178	267.9912328222079	0.0	44.589128724940586	35.28960136569403	238.38536894839015	0.7525928262317659	0.0	57.03384299301068	0.0	0.0	0.0	0.0	0.0
ACCACCCTCATA-D01-P2_S4	0.0	0.0	0.0	0.0	2.494309825624492	0.0	0.0	0.0	288.39102152426324	0.0	0.0	2.82790171437691	1.7607196355592003	0.0	0.0	0.0	0.0	0.0	0.0	8.99769468360327	0.0	0.0	0.5319476041663944	2.3891660471838314	0.0	0.0	0.0	0.0	0.0	0.0	0.0	0.0	0.0	0.0	0.0	4.025442553836663	0.0	0.0	0.2772947558389528	0.0	0.0	0.0	0.0	20.52723765338015	0.0	4.934136213787424	0.0	18.62276464662295	0.0	0.0	0.0	0.0	3.0902891783797304	0.0	0.0	0.0
TCACAGAAACGC-D01-P2_S4	0.0	0.0	0.0	0.0	0.0	122.15601513504357	3.280600117971309	0.0	0.0	0.0	0.0	0.0	2.140809074672	4.476799384922338	0.0	0.0	1.9726306558045181	9.718968390176068	0.0	0.0	0.0	0.0	0.0	0.0	0.0	1.3891356795613576	1.9080938507235992	0.0	0.0	1.443854670045393	0.0	0.0	0.0	7.623008685431814	0.0	0.0	0.46078463232975875	0.0	1.2342576587040035	3.8891818577950215	0.0	0.0	0.0	0.0	23.99032807674672	421.13335636203954	0.0	2.4967263919556815	2.5026566892011384	0.0	13.589858786936352	187.32334939316874	0.0	1.8855947389195498	1.9374003609641162	0.0
CGTCGCATGGGA-D01-P2_S4	7.038688021464992	0.0	0.0	0.0	0.0	0.0	0.0	0.0	3.8358276664330484	303.22745031409215	456.93713892720814	0.0	0.0	0.0	0.0	0.0	0.0	0.0	0.0	0.0	0.5862327771143366	0.0	0.0	0.0	0.0	0.0	1.74108970436376	0.6034963826814506	0.0	0.0	0.0	0.0	0.0	0.0	0.0	2.0306563759106186	0.0	0.0	0.0	0.0	17.764002328178886	0.0	6.340747275831922	174.24669470245985	0.0	52.95597143798374	19.46343963857544	0.0	0.0	0.0	28.651035839576565	0.0	0.0	0.0	7.010453138106164	0.0
CGTGATAGCATG-D01-P2_S4	0.0	30.942336017854284	1.2082432134146528	4.4525657602221935	0.0	215.30379706535956	0.0	0.0	0.0	0.0	0.0	5.4102589411338515	0.0	0.0	0.0	0.9715402067913588	0.0	7.619848394850646	0.0	0.0	2.304493190385258	0.0	0.0	18.01612438636566	0.0	0.0	0.0	3.980649787563717	0.0	0.0	0.0	0.0	0.9112425974663575	0.0	0.0	0.0	0.0	0.0	21.92200206370462	1.4117439567363472	0.0	0.0	0.0	2.29454395693998	0.0	303.8548833670954	0.0	0.0	0.0	9.968621809621627	0.0	249.3110855743345	0.0	0.0	0.0	0.0
GTATATACCCCT-D01-P2_S4	0.0	64.89145290675316	0.0	0.0	0.0	227.04426039197503	0.0	0.0	0.0	0.0	0.0	0.0	42.68244448668023	0.0	0.0	0.0	0.0	0.0	0.0	0.0	0.0	0.0	4.852899920469139	6.543175793291623	0.0	0.0	0.0	0.0	0.0	0.0	40.95538137243842	0.0	4.464984372093861	0.0	0.0	0.0	0.0	0.0	0.0	3.281575281021007	0.0	0.0	2.85824321760942	8.605276126935458	0.0	300.05178826975526	0.0	0.0	0.0	8.61245970540495	0.0	262.867043498435	0.0	0.0	1.4353958720955047	0.0
CAGCATTTTTGN-D01-P2_S4	0.0	0.0	3.576614441260207	0.0	0.0	0.0	0.0	3.7755936974140085	292.986448925929	4.12296030354772	0.0	0.0	0.0	4.67941743161547	0.0	9.199670006163183	0.0	6.174471218629128	1.7355610465485989	8.395563922218356	13.051447979485655	0.0	0.0	0.0	0.0	5.0321986882300855	0.0	4.681811958552734	0.0	0.0	0.7041962894638294	0.0	0.0	0.0	0.0	1.9108304965656426	1.795251007918761	0.0	0.0	0.49184118882599703	4.605284020438811	2.3007476085579204	0.0	0.0	0.0	10.380455252830894	7.614628690707489	0.0	0.0	0.0	0.0	0.0	0.0	3.360047073381021	0.0	0.0
GTTATGCACTAC-D01-P2_S4	0.0	0.0	0.0	0.0	0.0	220.61964395773796	0.0	0.0	0.0	2.3905717260883343	0.0	0.0	5.62547547251885	0.0	0.0	0.0	0.0	0.0	0.9816950533036011	0.0	0.0	2.5666998388572693	0.0	0.0	0.15921040209796028	0.0	0.0	0.0	0.0	0.0	67.15813646399674	0.0	0.0	0.0	10.461011676011905	0.0	9.540787659676479	0.0	0.0	1.527588175246227	3.669766666000884	0.0	0.0	3.4969270733865945	0.0	305.71806962955003	0.0	0.0	0.0	0.0	0.0	60.521366577465535	0.0	0.0	0.0	1.1704467209350253
GTAATAGCTTTC-D01-P2_S4	0.0	1.965390492722407	5.217127157822186	6.398583546345115	0.0	0.0	0.4498202377490516	4.293974499241629	269.13636736185333	0.0	5.409700636215525	9.729402877110354	0.0	0.0	0.0	1.789299213909237	0.8588088899004871	1.6326478651900524	3.801426245940511	0.6325649787164568	18.954204573365097	0.0	0.0	0.0	1.3241446602618452	0.0	0.0	0.3760394681111038	0.0	3.1731126140413615	0.0	0.0	0.0	11.53413425880467	0.0	11.016468236529947	0.4428370261760508	0.7014170669191536	0.0	1.4752542422375816	0.0	9.960851144381728	0.0	0.0	0.0	8.8704179548403	1.4903146244157393	0.0	0.0	3.0017608646272573	0.0	4.084357042080559	0.0	0.0	0.0	0.0
CTCGACCGTCTA-D01-P2_S4	0.0	0.0	1.7586016617318605	0.0	0.0	1.7642531875722283	2.65330963565862	0.0	284.11740501155674	0.0	0.0	5.03781573585305	0.0	0.0	0.0	0.0	0.0	5.127200491306827	0.0	0.0	0.0	0.0	0.9575023058711759	0.0	0.0	0.0	0.0	0.0	0.0	0.0	0.0	0.0	0.0	0.0	0.0	3.926001018066444	0.0	7.001217589746495	14.794967622935728	0.0	0.0	0.0	0.0	0.5048449753779176	0.0	0.0	0.0	23.040320577760177	0.0	0.0	6.913528422985043	0.0	0.0	0.0	0.0	0.0
ATACATTGATGG-D01-P2_S4	0.0	0.0	0.8729527300756467	1.2617992382291496	0.0	0.0	0.0	0.0	0.0	4.460988259281653	340.1107623248217	4.001322917337704	0.0	0.0	19.779770281254805	0.0	1.424201575096838	1.9068836396061877	0.0	0.0	0.0	9.97377954656218	2.7768519404708125	0.0	4.31131184830006	0.0	0.0	0.0	0.0	0.0	0.0	0.0	0.0	0.0	10.399678967256731	0.0	18.210353394050525	11.189749055284187	0.0	0.0	66.2429023554513	3.4303430439841724	0.22345705247102388	1.2697000803161622	0.0	61.46234511724541	59.16200070259576	0.0	0.0	0.0	53.27718056104661	0.0	0.0	0.0	704.0712723558664	0.0
TCAGGTTCACTA-D01-P2_S4	0.0	1.4077934968813022	0.0	0.0	0.0	194.86319094692186	2.618233024622855	0.0	7.608329308584671	0.0	10.698858889000075	1.8963088391036733	0.0	7.34056991267365	3.2055026164857727	0.0	0.2638458156289331	2.7688326418821503	0.0	0.0	0.0	5.45070673037332	3.5977063423711066	7.626750250857855	0.0	0.0	0.0	0.0	4.023251910785461	0.0	0.0	1.581080443245652	0.6508136327766363	0.0	0.0	0.0	4.003207585779856	0.0	0.0	2.153950475834227	0.6045193552377564	0.0	0.0	6.8470508352175745	0.0	397.75437671381985	0.0	7.9080315161749395	0.0	3.69944029253998	2.4663543344075425	125.33974552575599	0.0	6.868520545054984	0.0	2.2063171189194284
TGGAAAAGGAAC-D01-P2_S4	1.0763079483271558	3.20346417284307	0.0	0.0	0.0	111.57465488670336	0.0	0.0	2.455139815469544	4.137506285165536	0.0	0.0	8.391116129066122	0.0	0.0	6.736276613016618	0.0	0.0	4.411101579940337	6.388954705910521	9.003208028321115	10.880578690073355	0.0	0.0	0.0	0.0	0.0	0.0	0.0	0.0	34.91511100313111	0.0	0.0	0.0	0.0	3.8815411317307795	0.7803998774092815	0.8289890274359911	0.0	3.367806436764573	0.0	0.8423345427475066	0.0	0.0	0.0	376.2996722935066	0.0	5.440860412021358	0.0	0.0	0.0	244.02166736853658	0.0	0.0	0.0	0.0
AATAAGTCTTAT-D01-P2_S4	0.0	0.0	0.0	0.0	0.7094971850820627	191.01269645368575	0.0	0.29982948666229836	9.432871889160708	0.0	0.0	0.0	0.0	0.0	0.0	0.0	0.0	12.041757143164912	0.0	11.671602535518373	0.0	3.801048263159311	0.0	0.0	1.260706286247551	0.0	0.0	0.0	0.0	1.0881005493475624	23.226233564365824	0.0	0.17524547232070764	2.5776882680209265	0.0	0.0	4.961220503031776	0.0	0.13024132353285106	0.0	1.6069265054424329	0.0	0.0	0.0	5.9953141916372035	359.0840204491756	5.597553508700321	0.8644622805186619	0.0	0.0	0.0	118.02417122659394	0.0	0.0	0.0	0.0
ATGTAATCGGGT-D01-P2_S4	0.0	0.0	1.1690027730469053	0.0	0.0	0.0	12.471621135009089	0.0	106.4393891596118	0.0	346.0873286282745	0.0	0.0	0.0	0.0	0.0	0.0	0.5605520638023888	0.0	0.0	0.0	5.931227631847544	0.0	0.0	0.0	0.0	0.0	0.0	0.0	0.0	0.0	0.6488222665928293	0.0	0.0	0.0	0.0	5.812645679996813	0.0	0.0	0.0	5.094632331780654	0.0	0.0	0.0	0.0	8.58454281313242	18.473690789551103	44.13235509559112	1.2081889861051203	0.0	50.495217952501	0.0	0.0	0.0	0.0	0.11987814285597988
TGTTTAGCCTTC-D01-P2_S4	236.69208201291065	32.144796489637855	1.9858543095104515	2.7494561080460738	0.0	0.0	5.8407092306317665	311.46050831910503	0.0	0.0	399.3578464905543	5.532018768910324	0.0	0.0	0.0	5.074258724448437	35.73521555716423	2.1035248668535487	0.0	0.0	0.0	5.209237230684216	4.200485640218323	0.0	2.8897976522589746	9.982607576716614	0.45673816217589147	0.0	0.0	1.8676307398266514	0.0	0.0	0.0	0.0	0.0	0.0	21.376060745624198	0.0	0.0	0.0	11.158426738916985	57.680087565379466	135.21310337390804	63.89641756864138	0.0	6.971171772294254	65.09607847937794	18.943272317489697	3.1755398284706016	0.0	86.5300264965905	0.0	0.0	0.0	0.0	0.0
TTGAGATTTCGN-D01-P2_S4	0.0	0.0	0.0	0.0	1071.9721162981402	0.0	0.0	0.0	3.888954567458521	3.2977615118084627	1.8719479666532102	0.0	5.099735509855521	4.262914264136109	15.175576563733983	0.0	6.302272840656052	0.0	1.6818869506172218	0.0	0.0	20.722726103199463	0.0	3.896775586851803	0.0	2.368411949845678	0.0	0.0	0.0	0.0	0.0	0.0	30.522012824754487	6.241419500520531	0.0	0.0	0.0	0.0	0.0	123.48144996611137	0.0	0.0	0.0	0.0	0.0	9.131820124741692	0.0	0.0	0.0	0.0	0.0	0.0	0.0	0.0	1.072607024399587	0.0
GGCTGGAAGTAT-D01-P2_S4	0.0	3.7393132561164424	4.4793034787409685	0.0	0.0	0.0	0.0	2.1513440519888967	126.63805271269175	8.877908905955358	305.5316271947257	0.044257013175312554	3.3751679977770674	0.0	8.404261403485917	11.02350069654433	0.0	8.759024348881516	2.233704569801371	0.3200485938478499	0.0	0.0	0.0	0.0	0.8427600844565627	0.0	0.0	0.8149515806188746	0.0	0.0	0.3243713220429415	0.0	0.0	0.0	0.0	1.496650845993961	0.0	0.0	3.632984695401917	0.0	0.0	0.0	0.0	0.0	0.0	11.35107834354005	0.0	8.714765259708642	0.0	12.373315351594844	39.0446795586076	0.0	0.0	0.0	0.0	0.0
CTACTGACCGTN-D01-P2_S4	0.0	0.0	0.0	0.0	0.0	0.0	0.0	0.0	307.83917468485055	2.6178476242757966	0.0	1.8599120714731308	1.9744090638018248	0.0	0.0	0.0	0.0	0.0	0.0	0.0	0.0	0.0	0.0	0.39175235955078974	0.0	6.59998224403177	0.0	0.0	0.0	1.5110815223814567	2.1504850888178306	0.0	0.0	0.0	5.687891605732057	0.0	0.0	2.9934368083659764	5.053825709492861	0.0	0.0	0.0	0.0	14.546912596177735	0.0	0.0	1.8039503410618805	65.63265805446525	0.0	2.953611483011088	0.0	0.0	0.0	0.0	0.0	0.0
CAGCACCTTTAN-D01-P2_S4	5.266375033977501	0.0	0.0	0.0	0.0	0.0	9.201479332300758	0.0	291.6867817999214	25.749751905823473	0.0	0.0	6.585903185514475	0.0	0.0	0.0	1.242126413034876	0.0	0.0	0.0	0.0	0.0	0.12208489373881223	0.0	0.0	0.0	0.0	0.0	0.0	1.8735652335730133	0.0	0.0	0.0	0.0	0.0	0.4930856082742174	0.0	26.22030570830373	0.0	0.0	5.463847137699387	0.0	0.0	4.477731400182858	0.0	7.2372331361237485	0.0	165.50800234763244	0.0	1.4765629178197572	0.0	0.0	1.4767712155483113	0.0	0.0	0.0
TTGTGCTTCTTA-D01-P2_S4	0.0	0.0	0.0	0.0	0.0	208.85300839898335	0.0	0.8975357239976538	4.658026788123431	0.0	0.0	1.1080798749347676	7.38225498632763	1.409412783943108	0.0	0.0	0.0	0.0	0.0	0.0	0.0	2.881353816569634	0.0	0.07980955721537077	0.0	1.5030229383780096	0.0	5.126738511586697	0.0	0.0	48.93438306672123	1.657271262251622	0.0	1.8682260577815895	0.0	0.0	4.712699658048614	0.731175151822838	0.0	4.25755178932969	0.0	0.0	0.0	0.0	4.802533626079532	395.5867993691205	0.0	0.0	0.3457994776030912	3.1984271837343954	0.0	121.79358407821117	5.877546352608047	0.0	0.0	3.823641699718108
CTCCTATAAATN-D01-P2_S4	0.0	5.592485946438255	3.376343055799441	0.0	0.0	208.193153318205	0.0	0.0	0.0	0.0	3.2179529672639644	0.0	0.0	0.0	0.0	0.0	0.0	0.0	0.0	0.0637168742409959	0.0	0.0	0.6940177034356615	0.0	0.0	0.0	0.0	0.0	5.43604764758298	0.0	262.6238377608517	1.3898788760222343	0.0	0.0	0.0	0.0	3.37422657834443	0.0	0.0	0.0	0.0	0.0	0.0	7.26870408490188	7.965425235238906	322.97005435911143	0.0	0.0	0.0	0.0	6.979051001581684	28.7962560595405	15.69232769786749	0.0	0.0	0.0
ATAACTTTGACT-D01-P2_S4	1.3508451507608938	0.0	0.0	2.828488098650919	0.8615502118124043	150.92712975566906	0.0	5.76096481109321	0.0	0.0	0.0	0.0	0.0	0.0	0.0	0.0	0.0	7.619302955435208	0.0	1.566689842799982	0.0	0.0	0.0	0.0	0.6659323514219817	0.0	0.0	0.8958335554801699	0.0	0.0	13.745104553675995	0.0	0.9810916446725109	0.0	0.0	0.0	0.0	0.0	0.0	0.0	0.0	1.102070187285421	0.0	2.398072224159939	0.0	409.84863296108296	0.0	4.597656775461385	0.0	0.0	0.0	107.95719503347398	0.0	3.507769174460378	9.063120273963563	6.904294059636238
CCGGAGTTAGGT-D01-P2_S4	9.378529352749016	0.0	0.0	0.0	0.0	0.0	13.169031427560645	0.0	0.0	0.0	214.18061019242037	0.0	0.0	420.58682065468315	0.9633958394854986	133.36797909731962	1.6933670822163027	14.144010389306796	0.0	0.0	76.17872039113875	0.0	17.709936215317367	13.532767161166065	0.0	0.0	0.6975524181485921	4.0766771951158685	60.88620301234553	0.0	17.776003267773305	0.0	0.0	0.0	60.02919980572641	0.0	271.73747452410737	14.85809341428751	37.64190083373213	0.0	140.9455681699172	57.74255301896426	0.0	0.0	0.0	52.7896540557956	0.0	0.0	0.0	6.611080618126424	54.542496352074075	0.0	0.0	171.84770908679005	0.0	0.0
GGTCGCGGTCGG-D01-P2_S4	3.3623576061463023	0.0	3.494091640668554	1.664637799670037	0.0	187.44557095554205	0.0	0.0	0.0	7.12000592855646	0.0	0.0	0.0	1.3825596159100093	3.7464089334481656	0.0	0.0	1.475384439488799	0.0	0.0	1.8996791621634557	0.0	0.0	8.318933531348263	0.0	0.0	0.5729935332040981	0.0	0.0	0.0	31.643438370295165	3.241192697283797	0.0	0.0	0.0	0.0	5.545366530098704	0.0	0.0	0.0	0.0	0.0	0.1997379203746054	0.0	0.0	409.4924024878135	8.15484365398158	0.0	0.0	0.0	0.0	231.6067757579328	0.0	0.0	2.474372575218901	0.0
AGAGGGATTCGT-D01-P2_S4	0.0	1.758667566730232	0.0	0.0	0.0	0.0	0.0	21.94324639354546	0.9355641980024353	0.7880467561962765	92.8801582499167	216.73384482773895	0.0	0.0	0.0	15.125658300353392	0.0	0.0	0.0	0.0	10.085980277441468	0.0	0.0	0.0	0.0	1.1292987255774536	0.0	0.0	0.0	0.0	0.0	10.839460961863667	0.0	0.0	87.23351948348086	0.0	25.492042226438866	0.0	0.0	0.0	589.7258347629371	16.512010604746425	0.0	0.0	0.0	71.79598778933631	0.0	0.0	4.956890749965291	0.0	54.05443018825974	0.0	0.0	19.534172542088644	0.0	0.0
TAGGAGAATTGC-D01-P2_S4	1.0285249644460044	0.0	16.372920538342814	0.0	0.0	209.65216570860423	0.0	0.0	6.997520989003142	0.0	0.0	0.0	0.0	4.9640970582914665	0.0	0.0	0.0	9.916040047465916	0.0	0.0	0.0	3.8448056454074906	0.2076615143028598	0.0	0.0	0.0	0.0	0.0	0.0	3.80953424079809	9.94119260891883	0.0	0.0	1.1021214859067172	2.647471671796886	1.3331625856010882	0.5172697920015656	0.0	0.0	0.0	0.0	2.6831391962366995	0.0	2.8919760061126953	0.0	300.494859324634	0.0	0.0	1.2645085497633755	0.6007740177485156	1.32932642131174	169.44405326628348	0.0	0.0	0.0	0.5313332989274967
TTCTTGGCGCTT-D01-P2_S4	0.0	0.0	0.0	0.0	0.0	253.98802615227814	0.0	0.0	0.0	0.0	0.0	0.0	3.9268686483579955	0.0	0.0	0.0	0.0	0.0	0.0	0.0	0.0	7.558638948758839	8.12683091991843	0.0	0.0	0.0	2.6391906559455665	0.0	0.0	0.7238562241922561	21.7455270603565	0.0	0.0	0.0	0.0	0.0	0.0	0.0	0.0	0.00687852910284569	0.0	0.0	0.0	7.524575894671584	0.0	408.8251476061572	0.0	0.0	0.0	3.646934841801298	0.0	154.5704993712639	25.799457644782834	0.0	0.0	0.0
TTGATTAGTAAG-D01-P2_S4	0.0	0.0	0.0	1.212700396232646	0.0	4.136927114446685	1.1947905423713068	498.60772781214405	13.194764465502631	0.0	232.234176771291	0.0	0.0	13.204239501480261	0.0	0.0	8.167951450918371	8.405162814238544	0.0	0.771155315441127	12.658782279269658	10.028713821883752	0.0	0.0	0.0	3.8574310727204404	0.0	0.0	0.0	0.0	0.22238705842123413	0.0	0.0	0.0	0.34461431896282674	0.0	0.0	23.001864461868873	0.0	0.0	0.0	0.0	0.0	22.918517940531643	0.0	0.0	0.0	8.138289592416733	0.0	7.702706018129865	276.63236099107246	0.438762727955387	0.0	0.0	24.827255044399895	0.0
ACTTATATAGCC-D01-P2_S4	0.0	10.82680914271082	0.0	0.0	0.0	175.0798081382873	0.0	0.0	0.0	0.0	0.0	1.7219503559455562	0.7021005192977464	2.618303727092391	0.0	0.0	7.320773078196157	1.9008650497848945	2.854076027133181	0.0	0.0	0.0	4.886190562258495	0.4752603883482529	0.0	0.0	0.0	0.0	0.0	0.0	17.01742092449698	0.24986228968188073	1.0879244454056876	0.0	6.39862786583583	0.0	0.0	0.0	0.0	1.6758829663664345	0.0	0.0	0.8442968055175599	1.283275060283203	0.0	296.04579410443586	0.0	0.0	0.0	0.0	0.0	238.26258150030782	0.0	0.0	4.395983949012712	0.0
GGGAAAGCAACA-D01-P2_S4	0.0	3.173459246823462	1.3873180274886576	0.0	0.0	0.0	2.1594131106083476	0.0	0.0	0.0	435.15581681569006	0.0	0.0	0.13967712755667808	0.6953503821356385	0.0	0.0	0.0	3.5568447736158633	0.0	0.0	0.0	6.499157082698136	0.0	0.0	0.0	0.0	0.0	0.0	0.0	0.0	0.0	0.0	0.0	1.7058447590633643	1.5592677246218298	0.0	0.0	0.6231794304369609	0.0	0.0	0.0	0.0	0.5445239206378345	0.0	4.1278239297172465	6.840228872946641	0.0	0.0	0.0	105.78936192926848	0.0	2.610153506900135	0.0	0.0	0.0
ACGGCGCGCCTC-D01-P2_S4	0.0	0.0	0.0	0.0	0.0	302.5783267926516	0.0	0.0	0.0	0.0	0.0	0.0	11.570386574816316	0.0	0.0	0.0	0.0	0.0	6.291079068625091	0.0	0.0	0.0	0.0	0.0	0.0	0.0	0.0	0.0	0.0	3.624391674335268	62.98433306994637	0.0	0.0	0.0	0.0	0.0	0.0	0.0	0.0	5.301129662134211	0.0	0.0	0.0	0.0	0.0	348.8707446677445	0.0	0.0	0.0	0.0	12.096012971012096	0.0	33.649393085651006	0.0	10.545660158897334	2.6318483811980684
TCCTTTAGTCAN-D01-P2_S4	0.0	4.402366489550287	0.0	0.0	1.1369732384718336	0.0	26.75587411450977	0.0	313.632161231081	4.532778952226229	0.0	6.378622781238757	6.721248460051001	0.12667951618150783	0.0	0.0	2.07313355879549	3.1708811131928383	0.0	2.198281396153801	4.692841625531409	0.0	7.029413777983883	0.0	0.0	0.0	0.0	6.460763418512259	2.308889966566915	0.0	6.2088326442604735	6.983246845757679	0.0	0.0	0.0	0.0	0.0	0.770349342527338	0.0	0.0	0.0	0.5500940027850675	0.0	3.507111894911474	0.0	0.0	0.0	8.23840131631108	0.35575875385415284	0.0	0.0	1.8757781101535846	0.0	0.0	0.0	5.18298254691674
AAGCTTAAACTC-D01-P2_S4	0.0	4.9666693477292405	0.0	0.0	1.863841999408179	100.45405626177364	0.0	155.2468733044448	0.0	7.602932076667481	0.0	0.0	12.605032851645532	0.0	0.9138311394397252	11.708965748501283	0.0	0.0	0.0	0.0	21.983253223144402	0.0	1.8219416150627246	1.280473867021147	0.0	11.146722137804113	1.3010215222198809	0.0	0.0	0.0	1.8868604611357351	0.0	0.0	0.0	0.0	4.241784658686837	0.0	0.0	5.3509364258296195	0.0	0.0	0.0	206.53246266190962	6.602777762082833	96.33503150349154	343.1877265879981	0.0	0.0	0.0	0.0	0.0	148.1517108277165	13.022458510018613	0.0	0.0	0.0
GCTGGATATCAG-D01-P2_S4	0.0	3.454181729777338	0.0	0.0	0.0	185.02898072254845	8.127365396793763	0.0	11.293266894321743	1.5995410790963496	168.222454904248	0.0	4.095861408503783	0.0	0.0	0.0	6.132088673359148	0.0	0.0	0.0	0.0	24.068572755187205	0.0	0.0	0.0	0.0	0.0	0.464343160795801	0.0	0.0	83.2731307303713	0.0	0.47811504060476495	0.0	0.0	0.0	16.357907256429232	0.0	0.4350233598970278	1.9461708057057747	2.3106160954302775	0.0	0.0	0.0	0.0	313.1918561111911	14.563254599761658	0.0	0.0	0.0	3.7432609916762294	47.68035256178804	0.0	2.7827882522263887	12.760916387104071	0.0
ATTCCGCCCGGC-D01-P2_S4	0.0	1.6481743184121815	0.0	0.0	0.0	142.6527238819697	0.0	0.0	0.0	0.0	0.0	0.0	13.592038399380248	9.224402094765427	0.0	0.0	0.0	3.306338977113992	0.0	0.0	0.0	0.0	3.82820397509846	0.0	0.0	4.72355213166004	0.0	0.0	0.0	0.0	29.586368326254835	3.755001752287984	0.8539395126864386	0.0	3.995511456664957	0.0	0.0	0.0	0.0	1.3041595476543408	0.1432456426727102	0.0	0.0	0.0	47.758091844914546	325.5934029926514	1.696639009752154	0.0	0.0	11.547686583124431	0.0	207.41222941321064	0.0	0.0	0.0	0.0
TCCAGCCGTTTC-D01-P2_S4	0.0	1.6394517447901138	1.4908304828834735	0.0	0.0	0.0	0.0	8.33160092660015	0.0	0.0	503.717428339903	0.0	0.0	0.0	0.0	0.9523433759211114	0.0	0.0	0.0	0.605587797361971	0.0	12.948312348941204	0.0	3.6776736478668672	0.0	0.724463795756606	0.0	5.0411215861948575	0.0	0.0	0.0	0.0	0.24433166947266444	1.9484024555931774	12.106060891699231	0.0	0.0	4.087295428428825	10.04997911425848	1.3131182825756509	16.67384777098705	3.6478790207863536	0.0	0.725781083743358	0.0	22.485238169833874	78.98309664894265	0.0	3.131193799322614	3.415743366421116	34.04501719320588	0.0	0.0	0.0	0.0	0.0
GGGTTCAGAGCC-D01-P2_S4	0.0	0.0	0.0	4.128552586209604	0.7587313099309511	161.85338550676855	0.0	0.0	0.0	2.952450885142277	0.0	1.7794360188235476	7.615375489375611	8.41692602656104	0.0	0.0	0.0	5.574631617311651	0.0	0.0	2.8322067586732826	0.0	0.0	0.0	0.0	0.0	0.0	6.768700216867016	0.0	0.0	6.290839417405255	0.0	0.3543601669531678	4.495778945520125	0.0	0.0	0.0	0.0	0.7783988706562542	0.0	0.0	0.0	0.0	5.443527942416923	12.121288872437988	368.0204183527821	0.0	0.0	2.123415714265408	0.0	18.375847364786065	128.4159479871736	0.0	0.0	6.454999629295089	5.741035130167139
ACGTTCATTAGA-D01-P2_S4	1.6384257365746053	0.0	0.0	0.0	48.141759007517386	0.0	8.931076724077165	0.0	3.5213547087844628	5.870448686029561	0.0	0.0	0.0	0.0	0.0	0.0	0.0	0.0	0.0	0.0	0.0	0.0	0.0	6.491803476863496	0.0	0.0	1.1275920192008742	0.0	0.0	0.0	0.0	0.0	1.448100592440179	0.0	0.5409065253884727	0.0	4.727726234283449	3.5592643448262926	0.0	958.958169118151	0.0	0.0	0.0	0.0	0.0	13.610433311665101	0.0	0.0	0.0	0.0	0.0	0.0	0.0	0.0	0.0	0.0
TGATAAAGTTTA-D01-P2_S4	0.0	15.546807709037157	0.0	0.0	0.0	137.60800544969322	10.518112416246012	0.0	0.0	0.0	0.0	0.0	0.0	0.0721122118677915	0.0	5.46438258263854	2.1305512059588465	1.8503354789486044	0.0	3.148550484934559	4.0804349968058755	0.0	0.0	0.0	0.0	0.5778539689141087	0.0	0.0	0.0	0.0	21.594305869085545	14.685609047043604	0.13094752646627247	0.0	72.126354760831	0.0	0.0	0.0	0.0	2.729119844691877	14.633156812803543	0.9831447209379963	2.889063683835312	0.42954729731851393	0.0	297.15133805991314	0.0	9.945815949986866	0.0	0.0	0.0	199.33891836106204	4.231208546646169	0.0	127.75485819852031	0.0
GGACATGTGACA-D01-P2_S4	0.0	0.0	0.0	0.0	0.0	0.0	0.0	9.903208064950173	135.76589775324456	0.0	240.05259108283468	0.0	0.0	0.0	0.0	0.0	0.0	4.648282907557343	13.24978827982205	0.0	0.0	0.0	0.0	7.585395674688813	0.0	0.0	0.0	0.0	0.0	0.0	0.0	8.103139354513411	0.0	0.0	1.552149024480133	0.0	0.0	0.0	0.0	0.0	15.514161412804297	8.478403778339821	0.0	0.0	0.0	49.43724115979124	11.469058369456794	89.24208938798601	0.0	0.11686047548078743	37.90140091280488	0.0	0.0	0.0	10.622869850045927	0.0
GCCACGCTCTCC-D01-P2_S4	0.0	22.252089424427258	0.0	1.601271565181278	1.4477184472061126	194.18628188611885	0.0	0.0	0.0	0.6834269661542104	0.0	0.0	4.171066764579723	0.0	0.0	0.0	0.0	0.702298360936036	0.0	13.208077368350445	0.0	0.0	0.0	2.7781470404038395	0.0	0.3557977557665698	0.0	0.0	0.0	0.0	16.924456275148632	0.0	3.3527952901420175	2.1401176567879343	0.0	0.0	0.0	0.0	0.0	0.0	0.0	9.33007054373036	0.0	0.0	6.212156727877231	322.30982697382956	0.0	0.0	0.0	0.0	0.0	219.0748466680649	1.0273963184261117	0.3299249279483897	0.0	2.3347396819040243
CGTGGTGTTCAC-D01-P2_S4	0.0	0.0	0.0	1.0265181577835052	0.0	0.0	0.0	0.0	2.17080797119849	0.0	515.7934965340087	221.21380759308616	2.9668460739210096	0.0	0.0	0.0	0.0	4.105784759926369	0.0	0.0	0.0	0.0	0.0	0.0	0.0	0.7814307120577177	0.0	0.0	1.7675192985326618	0.0	0.0	0.0	1.9706322837755212	0.0	205.94498922244932	0.0	0.0	0.0	0.0	0.0	0.0	0.0	6.145026379954766	0.0	0.0	47.90567127323856	0.0	0.0	0.49456549958855406	12.555989717242273	42.623344175946464	0.0	0.0	10.511301866145851	38.9168867438122	0.9724370186940959
TCCGGTCCGACT-D01-P2_S4	0.0	2.579450072737955	0.0	1.7464613289647495	0.04603487670190062	159.80435827558196	0.0	0.0	0.692972696457939	0.0	0.0	4.18766273788027	0.0	1.5036685230263025	0.0	0.0	0.0	0.0	0.0	0.0	0.5400415115438135	0.0	0.0	6.6143479348016125	0.0	0.0	0.0	0.0	0.930658777696746	0.0	0.0	0.0	0.0	2.047028275290552	2.378546349502805	0.6516457244325002	0.867008327890224	0.0	0.0	1.128908278611332	0.0	0.0	4.225161686742353	0.0	0.0	257.05362164243184	0.6281156754784228	0.0	0.0	0.0	0.0	213.26405182507492	0.0	0.0	0.0	5.385523685839382
CACCTATTGGAN-D01-P2_S4	0.0	8.559586426661841	0.0	0.0	0.0	0.0	0.0	0.23411053434649542	5.054337035437259	0.0	0.0	0.0	10.504143010164407	0.0	0.0	0.0	0.0	0.9167972097967071	0.43313919601499545	0.0	0.0	0.0	0.0	0.0	0.0	0.0	0.0	0.0	2.346326070190632	6.180737719534547	0.0	0.0	3.225019202019211	0.0	0.0	0.0	0.0	4.554979372075603	0.0	0.0	0.0	0.0	0.0	0.0	359.8127536466794	384.2109834462237	0.0	0.0	0.0	7.576162272554773	6.395757559690597	98.22658933618892	0.0	0.0	0.0	0.0
CTGGCGCTCTGG-D01-P2_S4	0.0	0.0	0.0	3.312757637721898	0.0	0.0	0.09190556937985916	0.0	23.998960698310043	0.0	263.9043973783886	0.0	0.0	0.0	1.8075054621313886	1.833951396881354	3.224069243916527	0.0	0.0	0.0	0.0	4.41563145592648	0.0	0.0	0.0729248631785094	0.0	0.0	0.0	0.0	0.0	0.0	0.0	0.0	4.3113887818435295	0.0	0.8533072281223169	180.00223080242247	0.8034292237360143	0.0	0.0	15.577745039200895	0.0	0.0	1.3642651791585507	0.0	60.56530938533805	100.52105498692985	0.0	1.8965092807615547	0.0	64.02030098163551	0.0	0.0	0.0	5.760154748448859	3.6553293458508587
GTGGAGTGGCAG-D01-P2_S4	281.1440982258139	0.0	7.957251314988712	0.0	0.6673632245863869	0.0	0.0	0.0	0.0	258.7823848001752	364.92349116720806	0.0	0.0	0.0	12.339854853662986	9.555826459699832	0.0	4.676848223087798	0.0	0.0	17.72252743659865	0.0	0.0	0.0	0.0	0.0	0.0	0.0	0.0	53.98950204955541	0.0	0.0	0.0	246.1652654379749	0.0	3.673509893520732	3.909075753657972	0.0	0.0	0.30625022717502215	0.0	0.0	0.0	0.0	0.0	43.30042681952098	44.43930369227588	0.0	1.2195677004185452	0.0	66.03472745082205	0.0	0.0	0.0	0.0	0.28344990412716015
GTCGATCTCGAT-D01-P2_S4	0.0	24.89721445859651	2.5145187629656167	0.0	78.07966296098664	0.0	0.0	0.0	0.0	0.0	0.0	0.0	0.0	0.0	0.0	0.0	0.0	0.8244095173399956	0.0	0.0	0.0	17.322339703943957	0.0	0.0	0.0	0.0	0.0	0.0	0.0	0.040542314677831585	0.0	0.0	7.08816068369415	0.0	0.0	0.0	0.17242270699316134	0.0	8.394996231870662	925.7451632320791	0.0	0.0	0.0	0.0	0.0	3.7358577099701242	0.0	0.0	0.0	0.0	0.0	0.0	0.0	0.0	0.0	0.0
TCGACCCATTGC-D01-P2_S4	0.0	0.0	0.0	0.0	0.0	0.0	2.00874951425123	0.0	206.17187438211383	0.0	0.0	0.0	0.0	11.450221918438084	0.0	0.0	0.0	0.0	0.0	0.0	266.94789113240887	0.0	9.08472656826165	0.0	0.2462882371935573	0.0	0.0	1.2990483498738634	0.0	0.0	0.0	0.0	0.0	0.0	0.0	3.0766621845518984	1.160262831573522	0.0	2.544798686382102	0.11538363418107478	0.0	0.0	0.0	0.0	0.0	12.29044431890719	0.0	0.0	4.21825261406316	0.0	0.0	2.000713546607101	12.036500281424889	4.600979870863469	0.0	0.0
GCGCAAGTCCCT-D01-P2_S4	0.0	0.0	0.0	0.0	287.2636100646875	0.0	0.0	0.0	0.8542985781633423	3.3343892095633287	6.778789800078543	0.0	0.0	0.0	0.0	0.0	0.0	0.8058443957607007	0.0	0.0	0.0	4.135531342809413	0.0	0.0	0.0	0.0	0.0	0.0	0.0	0.0	0.0	0.0	0.0	0.0	0.0	0.0	0.0	0.0	0.0	718.609244883777	0.0	0.0	0.0	0.0	0.0	16.256630186888643	0.0	0.0	0.0	0.0	0.0	0.0	0.0	0.0	6.822242829249539	1.9521253084104728
AACGATGTGCCT-D01-P2_S4	0.0	0.0	0.0	0.0	0.0	167.77078940259597	0.0	0.0	7.2334407998549946	0.0	0.0	0.0	0.0	0.0	0.0	0.0	9.418295534969191	0.8401158734171056	0.0	0.0	0.0	0.0	0.0	0.0	0.0	0.0	0.0	0.0	0.0	0.0	2.5107171958642205	0.0	0.0	0.0	0.0	0.0	3.870188939374882	0.0	0.0	0.0	2.6180512017211446	0.0	0.0	0.0	28.200839358610164	272.3223863341619	3.7736877348877695	0.0	0.0	0.0	0.0	215.39082085213704	34.42899334161395	0.0	0.0	0.0
AAGCCGATCTTA-D01-P2_S4	0.0	0.0	0.0	0.0	0.0	171.48179158210303	0.0	0.0	0.0	0.0	0.0	0.0	0.0	0.0	0.0	0.0	0.0	0.0	0.0	0.0	0.0	0.0	0.0	0.0	0.0	0.0	0.0	0.0	0.0	0.0	258.2205532510902	0.0	0.0	0.0	0.0	5.027343946252471	0.0	0.0	0.0	0.0	0.0	0.0	0.0	0.0	0.0	292.3125917032763	0.0	0.0	0.0	0.0	0.0	99.48535936184318	25.862055058347817	2.8506399016695148	9.360446719373758	0.0
GTCGTCCCTGCC-D01-P2_S4	0.0	0.0	2.053754682018595	0.0	0.0	94.90462840511553	0.0	0.0	0.0	0.0	0.0	0.0	1.9413983430041082	0.0	0.0	2.1444861043092245	0.0	0.0	0.0	0.0	0.0	0.0	0.0	0.8297477884294003	0.0	0.0	3.5512529493256837	0.0	0.0	0.0	1.8275702156099438	0.0	0.0	0.0	0.0	4.025723128862446	0.0	0.0	0.0	0.0	0.0	0.0	0.0	0.0	111.45752903993173	442.9052680261655	0.3223417896869616	0.0	0.0	0.0	10.155729155571583	289.7823148192429	0.0	0.0	0.0	0.0
CGACCCAATCAG-D01-P2_S4	0.0	0.6583087510454978	0.0	0.0	0.0	0.9390328398945382	0.0	0.0	28.3968504020782	0.0	337.3479370427518	0.0	0.0	0.0	0.0	0.0	0.04152735955306889	0.0	0.0	0.0	0.0	0.0	0.3779504199248375	0.0	0.0	0.0	0.0	0.0	0.0	0.0	0.0	0.0	0.561611211445678	0.0	0.0	0.0	13.1883589460402	0.0	0.0	0.4870764488214064	10.033370054695839	0.0	0.0	0.0	0.0	21.495183907222604	88.11004562671467	0.0	0.0	0.0	25.91668535926577	0.0	0.0	0.0	0.0	7.447767969008184
CCTTTTGCGTCC-D01-P2_S4	228.9632427908893	7.172512860682509	0.0	0.0	0.0	161.51560395504552	14.097411148406158	0.0	0.0	5.540543216769016	0.0	24.988792976746474	0.0	0.0	0.0	15.19881643114135	0.0	0.0	0.0	0.0	20.81370020190459	14.249289995086142	0.0	0.0	0.0	0.0	0.0	0.0	0.0	98.19509514375494	417.6098000357059	0.0	0.0	0.0	96.89199726219047	0.5050998333526175	0.0	0.0	0.0	0.0	0.0	38.41144699695353	0.0	7.307365829184392	0.0	368.4159730686995	0.0	2.7190472038009283	3.379726733346693	0.0	6.290564618858234	20.918847446297825	39.3611952409773	0.0	61.43162316520598	0.0
TTTGATCGCCAC-D01-P2_S4	1.9981146386962156	0.0	0.0	0.0	0.0	4.671897085305774	0.0	0.0	16.34454252902427	0.0	1.9447648989009414	0.0	0.0	0.0	0.0	0.0	0.0	0.0	0.0	0.0	0.0	0.0	0.0	10.380917866079594	3.8948677039499695	0.0	0.0	0.312535542529813	0.0	3.032945357895027	0.0	0.0	961.1512809992394	1.4396224252160186	0.0	21.75771052215631	11.13604436475635	0.0	8.447644862162914	124.34515830638618	0.0	0.8185994542137937	0.0	0.0	0.0	33.575127294991475	0.0	0.0	68.64392293172963	3.050583826429925	1.0563767628185916	0.0	0.0	0.0	1.0726786758854916	0.0
CCACATCACTTT-D01-P2_S4	0.0	0.0	6.697212131469805	0.0	2.6808511790901455	0.0	14.736656379614105	0.0	0.0	2.923888857735443	88.48397115697769	0.0	0.0	0.0	0.0	0.0	0.0	3.374049503893971	2.8413071222802606	0.0	0.0	0.0	10.50057914022734	189.16323887650674	0.0	0.0	0.0	0.0	0.0	5.260951576108183	0.0	0.0	0.0	0.0	0.0	6.27685315114465	0.0	0.0	0.0	0.0	598.0044119047838	0.0	0.0	0.0	0.0	70.06495851762918	0.0	0.0	2.7135441008712395	9.518978026947364	98.84585486002142	0.0	0.0	0.0	8.506272342101957	0.0
CTACCAATCCTC-D01-P2_S4	0.0	14.48648576269808	0.0	1.4384950180115255	0.0	138.478488418804	3.3809161854007472	0.0	0.0	0.201523555977282	0.0	0.0	24.469991351808716	0.8863423099363834	0.0	0.0	0.0	0.0	0.0	0.0	0.0	0.0	0.0	5.7198443358952655	0.30876765863637	0.0	0.0	0.0	0.0	0.0	4.119593528703188	0.0	1.628821081377571	0.0	0.0	1.4347627525262021	0.0	0.0	0.12199530741531094	0.0	0.0	8.277350099326119	1.5588831103514036	0.0	0.0	419.10500347056353	0.0	0.0	0.0	0.0	1.4829410148138975	277.67541291682306	0.0	0.0	0.0	0.0
CCCAGAATCCTT-D01-P2_S4	0.0	0.04670975848034786	3.247512746277236	0.0	0.1219547301777351	0.0	2.8201333267902386	1.7606451912891339	224.32319729742997	15.37102984337356	7.7146695329042565	15.30820662477371	0.0	5.921217164474176	0.0	0.0	0.0	1.0156041169135614	0.0	0.0	0.0	0.0	0.0	0.0	0.0	10.648693296601525	0.0	0.0	0.0	0.0	0.0	0.0	0.8069549821086582	7.018742335300421	0.0	0.0	0.0	0.0	0.0	0.0	1.2131613467108442	0.0	0.0	2.863607442997432	0.0	15.329350987344029	1.5057551226320889	121.03361129793929	0.0	0.0	0.0	0.0	1.6855559992748506	0.0	0.0	0.0
CGCCTCCGTCAA-D01-P2_S4	0.0	0.0	2.8370888124296787	1.838415978174414	0.361148226158803	0.0	0.0	0.0	168.13799836476943	0.0	3.1752761259472653	0.0	1.3748645398845023	10.994247354724694	0.0	0.0	0.0	13.657517397870246	0.0	0.0	346.2385304244501	0.0	0.0	0.0	2.1959446600713144	0.0	0.0	2.595750189064554	12.500392996632666	7.330528080763658	0.0	0.0	0.2110610387038972	0.0	0.0	0.0	0.0	0.0	2.640545472981618	0.0	3.683355893584748	0.0	0.0	0.0	0.0	7.3672298549360535	0.0	0.0	0.0	0.0	0.0	3.3434841891016296	6.008109624577506	0.0	0.0	0.0
GTTGAGCCTCGN-D01-P2_S4	0.0	0.0	10.350564527290569	0.0	0.0	174.78040213288483	0.0	0.0	12.456080129087004	0.0	0.14631424852658423	0.0	0.0	0.0	0.0	0.0	0.0	0.0	0.0	0.0	4.880782546335107	0.0	0.0	0.0	1.196083483736074	0.0	0.0	0.0	0.0	0.0	130.38251575263186	0.0	0.0	0.0	2.479872614036763	0.0	1.2918069867347812	0.0	0.0	0.0	0.0	0.0	0.0	0.0	0.0	263.28891032841875	0.0	0.0	0.0	0.0	15.542548573826064	115.0170304017332	31.404994965229694	0.0	2.0822466787309013	0.0
CCAAGCACTTGA-D01-P2_S4	0.0	1.7976604400774339	0.7974155060631738	1.609834874096458	0.0	159.59865681039264	0.0	0.0	4.611966360093112	0.3344148377819095	20.377805612736942	0.0	9.881958018426815	2.3937134774451914	386.3197467865649	0.0	0.0	0.0	0.0	1.3122949882976864	0.0	4.685089069160811	0.0	0.0	0.0	0.0	0.0	0.0	0.0	0.0	5.385154188259034	0.0	0.0	14.744589327548962	167.30175065431874	7.092554159084327	2.8676251131906008	4.574061817383542	0.0	0.0	0.0	0.0	3.0015830434242834	0.0	7.805715561989811	290.4751143989161	0.0	0.8932973702906172	3.7727715691587558	0.0	0.0	63.698065058350934	18.56227052588194	0.0	0.0	0.0
GGCGACATTCAG-D01-P2_S4	0.0	0.0	0.0	5.043532827542115	0.12640257573068095	0.0	0.0	0.0	0.0	95.65377194636486	379.92582296821195	0.0	0.0	0.0	0.0	0.0	0.0	0.0	0.0	0.0	0.0	0.0	0.0	0.0	1.158310536133119	0.0	0.0	0.0	0.0	0.0	0.0	0.0	0.1828001311049091	0.0	0.0	3.3583455050285815	0.0	0.0	0.0	0.0	11.697574656806742	0.0	6.091067835035992	61.68130862394288	0.0	24.379476921230964	66.91301358611625	0.0	0.0	0.0	27.138763836743276	0.0	0.0	0.0	0.0	1.7738548420067173
GGCATGATAAGC-D01-P2_S4	0.0	0.0	0.0	0.0	0.0	0.0	0.0	0.0	197.62059650188675	3.675800382946262	0.0	4.393597086434019	0.82954418676532	0.0	0.0	0.0	0.0	0.0	0.8293263135895326	0.0	82.35518137395098	0.0	3.1172998447039744	4.597962157109313	1.419679124655696	0.0	0.22959415180656595	0.061029883687195585	0.0	5.616934432280028	0.0	0.0	0.0	2.980442351997951	0.0	5.005335064171484	0.6080354313252115	0.0	9.642436675694366	4.480910583871357	5.508905823140728	9.730535972594513	0.0	0.0	0.0	3.876858051705356	0.0	0.0	0.0	0.3508655075969235	7.462590275230947	0.8188285024166944	0.0	0.0	0.6577904314118728	1.9852403949120232
CCGGACCAGCGA-D01-P2_S4	0.0	0.0	0.0	0.0	0.0	184.04141710594843	0.0	0.9139917035066438	0.0	0.0	0.0	0.0	8.023423439321691	0.0	0.0	0.0	0.0	0.0	0.0	0.09303907379871158	0.0	0.0	0.0	0.0	0.0	0.0	0.0	0.0	0.619682172990822	7.398946711667206	0.0	0.0	0.7715456512973166	0.0	2.550045055584004	0.0	5.929732564997396	0.0	0.0	0.0	0.0	0.0	0.0	0.0	0.0	338.95218408432453	0.0	0.0	0.0	0.0	0.4745838242554105	150.2475541212221	0.0	0.0	1.1106936736693043	2.5286842372900002
CTGATAGAAATG-D01-P2_S4	0.0	5.559433904191965	0.0	12.678000838686872	0.0	134.05155003837913	0.7522733384015832	0.0	0.0	0.0	0.0	0.0	21.189102015585227	0.5539799302432988	0.0	0.5761844928221195	0.6480645143940487	1.7715418076735885	0.0	8.373467862976007	0.0	0.0	1.1111168712493307	14.827825449740176	0.0	0.0	0.0	4.033912034369561	0.0	0.0	57.5917534767696	0.0	0.9740274897601312	2.8922926671019056	0.0	0.0	4.41468191065719	0.0	6.05610406465204	0.9586501022322453	0.0	0.0	2.41503412213866	0.0	0.0	273.9173604710008	0.0	1.1962601685922305	0.0	0.0	0.0	176.23662197390033	0.0	0.0	0.0	0.7552445801667147
GTCGTGGGGTCA-D01-P2_S4	17.946625790108577	0.0	0.31416949604562766	0.0	0.0	0.0	4.571707557327105	0.0	5.30904872199843	3.1850219854082837	0.0	0.0	110.65515706498667	0.0	0.0	0.0	0.0	0.0	0.0	43.918849982257136	1.193269374715584	0.0	0.0	76.89456537996563	0.0	1.9578489590289099	0.0	0.0	0.0	12.918836174344294	1020.3221397755674	0.0	0.0	0.0	1.2349090820657045	0.0	0.0	0.0	0.0	0.0	0.0	0.0	0.0	0.0	0.0	136.67168218980103	0.0	0.0	12.978949314039529	0.0	0.0	0.0	0.0	0.0	0.0	0.0
ATTACGCAGGCT-D01-P2_S4	0.0	0.0	0.0	0.11840336298533255	0.0	167.15686131118102	0.0	0.0	0.0	0.5070278064206295	0.0	0.0	11.950131822757415	0.0	0.0	0.0	0.0	0.0	0.0	10.151473053418004	0.0	0.0	0.0	2.990131758132474	0.0	0.0	0.0	0.0	6.37325586468676	1.4359907558359888	6.92241524983116	0.0	0.8415295924161368	1.9309830052331285	0.0	12.027732503420541	11.791021130057677	0.21700766755843723	0.0	0.0	0.0	0.0	0.0	0.0	79.04469294814533	333.66756156307116	0.0	8.123030534130224	3.6737730832317865	0.0	21.139774034893005	80.88369653222415	5.849139307194327	0.0	0.0	0.0
CGAGCCCAGCGG-D01-P2_S4	0.0	0.0	0.0	0.0	0.0	0.0	15.471339944494531	2.4783301348149407	158.29666709407005	0.0	257.8939678537789	0.0	0.0	0.0	0.0	0.0	0.0	1.504053612211977	0.0	0.0	0.0	0.0	0.0	0.0	0.0	0.0	0.0	0.8042286087744598	0.0	0.0	0.0	0.0	1.8722684552123772	0.0	0.0	0.09951667906210392	6.5734788372509145	12.078262473016146	2.223436883446247	0.0	6.812106369166124	0.0	0.0	0.0	0.0	13.010875698532484	39.34812120235483	41.63466930539741	0.0	0.0	45.846037812245804	0.0	0.0	0.0	0.0	0.0
CGGTCAATTCCG-D01-P2_S4	0.0	0.0	1.3325809365355041	0.0	4.623326974152083	204.10417088721195	0.0	0.0	0.0	0.0	0.0	0.0	0.43449651745249107	0.0	0.0	0.0	0.0	0.0	0.0	0.0	0.0	0.0	9.583771567165874	9.757471188818085	0.0	0.73151677599958	0.0	0.05856194116588747	0.0	0.0	0.0	0.0	1.161001868613835	0.0	0.0	0.0	0.0	0.0	0.0	0.0	0.0	0.0	0.0	0.0	58.847416028959735	297.96461600225143	0.0	0.0	0.0	0.0	15.636423004090773	77.4883304260196	0.0	0.0	0.0	1.0368798730478308
GAAACAGGGAAC-D01-P2_S4	0.0	0.0	3.5663705742153673	0.9325643803899183	17.34888883549005	204.38918140009378	0.06513749368126977	0.0	15.020207685265296	0.0	0.0	0.0	0.0	0.24082256306820515	9.109420081451583	0.0	3.866675224094712	1.7521375241651775	0.0	0.0	2.605372438820095	2.572313994850358	0.0	0.0	0.0	0.0	0.0	1.9768949898623864	4.108202074922027	1.9480591446448696	0.0	5.508886279882391	1.509121855592995	0.0	0.0	1.3578626976091017	13.891854390271428	4.749728813707494	3.568494924001841	13.838407691767483	0.0	0.0	1.7263281510473867	0.0	13.056840444903395	333.71839657309914	0.0	0.0	1.449394406975296	0.0	0.7697046297433832	38.750471012310655	18.755228943255094	0.0	0.0	0.45238096487748314
CGGAGTTTTTTC-D01-P2_S4	0.0	2.5483361377096867	0.0	39.595359856937996	0.0	0.0	0.0	0.0	189.49829296487084	0.35718542018199745	19.894088584076755	2.479890074575488	0.0	0.0	0.0	0.0	5.605837019859735	0.0	0.0	17.615520189267297	226.4595044607131	0.0	4.911684071308409	2.282033489571272	3.8671478655285556	0.0	0.0	19.616919286636247	0.0	0.0	0.0	0.0	0.0	9.152920656598145	7.469450911084415	13.676754147480736	15.37437185783488	0.0	0.0	9.971225686173426	0.0	0.0	0.0	0.0	32.810442825775276	42.0221108332022	0.0	0.0	31.802257333753616	4.53187601821423	0.0	0.0	0.0	0.0	0.0	0.0
GTCGATAAGGCC-D01-P2_S4	0.0	0.0	7.531589068041619	10.452249016074033	1.7190120040049544	155.12267095254836	1.812935977897068	0.0	2.97300447371214	2.690651961127006	0.0	0.0	0.0	0.0	0.0	0.0	0.0	3.9593076335546327	0.0	0.0	0.0	8.256832296497846	0.0	0.0	0.4303647719565028	0.13736209812750078	0.10776719308684854	0.0	0.0	0.0	0.0	3.0787698673698793	0.0	0.4967084550568656	0.6290944183137774	6.626125236304882	5.943149262180514	0.0	0.0	0.0	2.4372528243301455	5.725406600687644	3.9209465828528467	0.0	26.580678774698363	319.0300759268087	0.0	0.0	3.2398297113443673	0.0	0.0	127.52140599962934	39.021858766063836	0.0	2.62313070519176	1.2695083372000706
ACTCAAATTTAG-D01-P2_S4	0.0	0.0	9.0056812421049	3.7501143666751355	0.0	0.0	0.0	0.0	0.0	0.0	385.84562248963243	0.0	0.0	4.607707206103715	6.791488280258916	0.0	4.701028648830955	5.234770766436823	0.0	0.0	0.0	0.0	0.0	16.457213109738632	1.237192381178825	0.0	0.0	0.0	0.0	0.4318674732885535	0.0	0.0	1.8918446899207266	2.8548328441932327	0.7444227326968832	0.0	0.0	0.0	0.0	0.0	14.675553177241753	4.1927542718687105	2.9445906844886824	8.113969756044227	0.0	38.22108961538209	58.834105567396406	0.0	0.0	0.0	91.88675157039636	0.0	0.0	0.0	0.0	2.616056489000136
TTTCAGTCACAT-D01-P2_S4	0.0	0.0	3.396020910667445	2.0021107013899013	0.0	0.0	0.0	1.1519865871705184	237.50778027039976	7.295261507960254	2.026697854030852	2.548817701525329	0.0	0.0	2.2958837551211135	0.0	0.0	0.0	0.0	6.749126637860997	60.625692178950345	0.0	0.0	0.0	0.0	0.6852507104453411	0.0	1.3780192011862107	0.0	3.7267203199510015	0.0	0.0	0.0	8.305913459107492	0.0	1.1770555287433724	0.0	8.513902659710133	4.5116818441861035	8.539978604907441	4.295428569702737	0.0	0.0	0.0	0.0	10.941426620991761	0.0	0.0	0.0	0.0	0.0	0.0	0.0	0.0	0.0	0.0
GTTGTTCTGCCA-D01-P2_S4	1.706923249409647	0.0	0.041927936591332024	3.5559085152131944	0.0	0.0	0.0	0.0	0.0	0.0	461.917026299036	0.0	1.360761304504887	0.0	0.0	0.0	0.0	0.0	0.0	0.386375349151634	5.0430505441446805	0.0	0.0	25.82121972911387	0.0	0.0	0.0	0.0	0.0	0.0	0.0	0.0	0.0	3.250992099007866	9.316432400236419	0.0	3.1484365650962665	0.0	0.0	0.0	2.5601811170422697	0.0	0.10942798404127786	0.0	0.0	26.87879160321919	6.028909997393045	0.0	0.0	0.0	100.51912055716902	0.0	0.0	0.0	0.0	0.0
AGTGTCAACTCG-D01-P2_S4	0.0	0.0	4.067675766092756	0.0	0.0	106.85722158640675	0.0	0.0	18.692156464187107	3.595991326543865	0.0	0.0	14.816319054524898	1.4425685475931818	4.030032106477349	174.24516670033705	2.4884328103139643	5.981946489498418	0.0	0.0	0.0	0.0	0.0	0.0	0.0	0.0	0.0	0.0	0.6121044835447975	0.0	11.881154313305375	1.8588849149857876	0.29257754832069277	0.0	5.865139681252852	0.0	0.0	0.0	0.0	4.178502317757306	0.0	0.0	6.076776831748885	0.0	299.9792385612932	234.77112992550312	3.095920453841153	0.0	0.0	1.347880062691226	0.0	48.080442976953194	0.0	0.0	0.0	0.0
TAAGTCCCGCAA-D01-P2_S4	0.0	16.75559963150922	0.0	0.0	0.0	77.98348370005276	0.0	4.103810911884522	0.0	5.36464477738063	0.0	0.0	9.607192456202965	0.0	0.0	0.0	0.36483945207250734	0.0	5.764076427507306	0.0	9.389286785257427	0.0	0.0	0.0	0.0	0.0	0.0	0.0	0.0	0.0	318.4281182025582	0.0	0.0	0.0	0.0	1.182651210456351	0.0	0.0	0.0	0.0	0.0	0.0	0.0	0.0	0.0	312.7447457214412	0.0	0.0	0.0	0.0	0.0	116.84709061485462	7.776338845146225	0.0	0.0	0.0
CCCATGTGCGTG-D01-P2_S4	9.62733068533024	0.0	2.1846175596304307	0.0	0.0	0.0	0.0	0.0	0.0	0.0	125.60526853624472	268.66489929008895	2.9836915089364546	14.877607940670002	0.0	0.627135475905642	0.0	8.091612681227485	0.0	3.412707523992882	0.0	0.0	0.0	23.708541437704728	0.0	0.3373515544107495	0.0	0.0	17.572593709040568	0.0	0.0	0.0	0.0	1.2692948725152697	1.3488869706405993	1.7863921331243233	0.0	1.5515176933766763	5.350363900703645	0.0	682.2529412905693	27.22069878811377	0.0	0.5614720683546295	0.0	94.68386954208837	0.0	0.0	4.046724674129578	0.0	4.665376531108339	0.0	0.0	11.879351652560853	26.22002897390601	0.0
ATATGGCATCTT-D01-P2_S4	0.0	1.9409253448696377	0.0	1.8450349437245368	0.4812043750851676	0.0	0.0	0.0	0.0	1.6283167058608656	387.96925496369545	10.20096176053123	0.0	11.369017911586417	4.272782909522194	2.3748053018213766	0.0	12.053938027309629	0.0	0.0	0.0	17.94373634421726	3.539157415169672	10.795865323244007	0.0	3.2514885436839593	0.0	0.0	1.4483740862818968	3.3400419642609886	0.0	0.0	0.0	0.0	0.0	0.0	15.572358685948847	0.0	3.8680149010176197	0.0	1.8590576415364757	0.0	4.5981275536504445	0.06488840407465711	0.0	31.481740587572038	0.39028558936734437	4.520177874412127	2.2703561395613514	0.0	141.3941226868151	0.0	0.0	0.0	6.838241780163185	0.0
TATGTTATTTTT-D01-P2_S4	0.0	0.0	0.0	3.199851957889706	0.0	0.0	0.0	0.0	252.9513271387771	0.0	18.774076304987858	0.0	0.37334872757901416	0.21022687554611957	4.3019278610878064	8.263676185215846	2.4825324175672385	2.2685426228304792	6.47433857722387	0.1883009181609092	0.0	1.164994762283669	0.0	2.874256685670365	0.0	0.4018149863416878	0.0	1.141585171394326	0.9000074292066603	0.0	0.0	0.0	0.0	0.0	0.0	1.7234359741799257	0.7984756543933142	0.26547799094367336	2.742335897581798	5.105360303430962	0.0	3.877117538761533	0.0	0.0	2.5869438798264413	17.08169538535967	0.0	0.0	0.0	0.0	0.0	0.0	0.3019647370541221	4.234403722128988	3.6200524592141363	0.0
AGTAATTCGCTT-D01-P2_S4	0.0	0.0	0.0	6.534368978029138	0.0	0.0	0.0	0.0	0.0	0.0	375.11215575762225	6.137270340310745	0.0	0.0	0.0	0.0	4.094209794648871	7.446643502090509	0.0	1.1913739771446705	0.0	0.0	0.0	0.0	1.1228506826245146	1.5745449094528805	0.0	1.2949065089993514	3.784731314039702	0.0	0.0	0.0	0.0	0.0	0.0	0.0	26.590013475887684	0.0	5.543742370405042	0.0	30.868333362155173	0.0	0.0	0.0	0.0	41.69167027576975	23.746519431335354	0.0	0.0	0.0	57.860755802843755	0.0	0.0	1.7321057723935416	0.0	0.0
TGTGGCACACAC-D01-P2_S4	0.0	4.100473051684594	0.0	0.0	0.0	0.0	0.0	0.0	230.3883800494468	0.19156975391089548	2.690799462303751	0.0	0.0	4.938606222349757	0.0	103.78892968911347	0.0	0.0	0.0	0.0	34.59085787159038	0.0	0.0	0.0	0.0	0.0	0.0	0.0	0.0	0.0	7.525550426337515	1.7403653704864508	0.48323574037094386	0.0	0.0	3.275219208782087	0.2690073338018811	19.796918115431666	1.2746297443686505	1.3504691773569983	0.0	0.0	0.0	5.712955429726206	0.0	1.448728683462212	3.457821846376442	0.0	0.0	0.0	2.179312696571169	4.455811656588384	0.3913052419045708	0.0	0.6053896755753126	7.86083903221234
CACCAACGACCG-D01-P2_S4	0.0	0.0	10.52008470167989	0.0	0.0	0.0	1.9601961454284356	13.542968844956214	189.49579880089848	0.0	0.0	0.0	5.596372979256137	2.572346988885578	0.0	0.9768160450559168	0.0	0.0	6.604829865150478	0.0	0.0	0.0	0.0	0.0	0.0	0.0	0.0	0.0	0.0	1.1367259201191027	2.1694076745974478	0.0	0.0	0.0	1.7177833666922677	0.0	0.0	1.9198337723022671	0.0	1.348851324233553	0.3059489873574757	0.0	0.0	0.0	0.0	0.0	0.0	51.019157774923535	0.0	0.0	0.0	0.0	0.0	0.0	0.0	4.507055096674653
TCTAGAAATACC-D01-P2_S4	0.0	0.9366855834918055	0.8727295902248909	0.0	0.0	0.0	0.0	2.5373446885830027	0.0	0.0	406.6646202337975	0.0	0.0	3.4808614903377877	1.5699038966767043	0.0	0.0	3.7263009333243704	0.0	0.0	0.0	0.0	0.4706402871572576	0.0	0.0	0.0	0.9241047060123823	0.0	0.0	5.574172472712308	0.0	0.0	0.0	0.0	0.0	2.060925027338469	0.0	0.0	0.0	0.0	6.64072797718797	0.0	0.0	0.0	0.0	44.353989204603614	13.133441658477539	0.0	0.0	0.0	69.61403663769126	0.0	0.0	1.0414012544520819	0.0	0.0
GACAATACATGT-D01-P2_S4	0.0	0.0	1.301782706059712	0.0	0.0	0.0	0.0	3.9678280077002057	0.0	0.0	443.8452308292512	0.0	0.0	0.0	4.71132219971762	0.0	0.0	0.0	0.0	0.0	0.0	7.464949063426454	0.0	0.0	7.757976298337445	0.0	0.0	5.135087365895095	0.0	0.0	0.0	3.634955871698423	0.0	4.267094416979971	0.0	0.0	15.480413517887477	3.0118248567467685	1.1716438278199532	0.0	12.181845817434594	10.083463180191515	0.0	0.0	0.0	65.84317612500432	77.60129786345125	0.0	0.0	6.941309247304254	45.71950436509762	0.0	0.0	0.0	0.0	0.0
CCGAATCTTATC-D01-P2_S4	0.0	15.723416077268496	0.0	4.619267415110621	1.7762300020739332	233.68800781673247	0.0	0.0	0.0	0.0	0.0	7.891452741337428	5.167943510259008	0.0	0.0	0.0	0.4952058487662229	5.31225064842219	0.0	2.1393126710288914	0.0	0.0	0.0	10.100981954476767	0.0	0.0	0.0	0.0	0.0	0.0	6.000972484671099	0.0	1.9241558481604657	4.182947337421223	3.9778231077156274	2.5912255233085992	0.0	0.0	9.727791113006164	2.876178896230153	0.0	0.0	0.0	0.0	0.0	329.8336916249219	0.0	0.0	0.0	2.2851539477058336	0.0	167.3316745705236	0.0	0.0	0.0	0.0
ACCCATATTCAT-D01-P2_S4	0.0	0.0	5.334860555222964	4.427973704630759	0.0	0.0	0.0	0.0	0.0	0.0	448.0244740347111	11.971992887086923	0.0	0.0	4.7482799096967945	0.0	0.0	11.907415985686377	0.0	0.0	0.0	0.0	0.0	0.0646189705468624	1.377503577861539	0.0	0.0	0.0	0.0	9.012751282550738	0.0	5.385372394223933	0.0	0.0	0.0	0.0	2.5913006786547474	0.0	2.991183862106812	1.5390197370717067	17.99355270483815	0.0	2.1407165314410355	2.180498306451406	0.0	38.352581726751055	58.50520161777972	0.0	4.114282999630291	0.0	64.45381916377967	0.0	0.0	0.0	0.0	0.0
TTTTATTGGCGA-D01-P2_S4	0.0	0.0	1.891780882209931	1.7366167366535807	0.0	0.0	2.1167409215607806	0.0	0.0	0.0	326.4616136077766	130.8503639978945	0.0	0.0	0.0	0.0	1.4037537536228302	5.966720635710711	0.0	0.8869551077097217	0.0	7.934722801440807	0.0	0.0	0.39498149857461756	3.1276290519084116	0.0	0.0	6.4217447120738065	7.190676139639073	0.0	0.0	0.0	11.183869398933338	114.16038620959823	0.0	10.600527423714789	0.0	0.0	0.0	10.82595611024452	0.0	0.07158534530083459	0.0	0.0	38.766823751648786	47.65926886441795	0.0	2.0864274863324384	0.0	67.67555576297102	0.0	0.0	21.8555288692199	94.64982983083576	1.0820957943919312
CTGTGCGAAGCG-D01-P2_S4	0.0	0.0	9.856965934497406	0.0	0.0	94.09968649213724	25.077530598944588	5.367191173661164	6.7084243979371365	0.0	0.0	67.85629397152589	4.9355298259875875	0.0	0.0	0.0	0.0	1.3508087022834072	0.0	0.0	0.0	0.0	0.0	1.292382460790753	0.0	0.0	0.0	0.0	0.0	0.0	0.0	0.0	0.0	0.0	160.76291291708435	2.22426845759692	0.0	2.652943475490199	0.0	0.0	0.0	0.0	0.6653857644708451	0.0	0.0	246.1558542289329	0.0	0.0	0.0	0.0	21.301716900717707	191.66378450135963	0.0	0.0	147.05730880536154	13.693226109999628
CATAACAATTCT-D01-P2_S4	1.1332866195067994	10.381491287825744	1.564324234636977	0.0	1.882617776269194	0.0	2.204112334564205	0.0	0.0	0.0	377.8578200926956	2.3630916855098016	0.0	12.043244780003612	0.0	0.0	3.1929306712518795	2.2826560412296235	0.0	0.0	0.0	0.0	0.0	5.463108410544193	0.0	0.0	0.0	0.0	0.0	0.6568751636461397	0.0	0.0	0.30058046736182353	14.672070731782119	0.0	0.0	0.0	0.0	8.943403558545503	0.0	10.141578276850174	0.0	0.05014736984072398	0.0	0.0	41.10585613264514	132.91988111659006	0.0	2.298412447575706	8.28286464487715	65.93651632392728	0.0	0.0	0.0	0.7505159311876072	0.0
TCGATGTTATAT-D01-P2_S4	0.0	7.536325536231111	0.0	0.0	0.8112326275034834	82.62373333221362	0.0	0.0	0.0	0.0	0.0	0.0	12.993888174566202	0.0	0.0	0.0	2.643646120504845	0.0	0.0	0.0	0.0	0.0	0.0	0.7390591854976645	0.0	0.0	0.0	0.0	0.0	0.0	0.40357117826013783	0.0	3.2135940191010066	3.1272255310633303	0.0	0.0	0.0	0.0	0.0	0.7946899802196379	0.0	0.0	0.0	0.0	39.74032139310637	284.85734155840026	0.0	0.0	0.0	2.2111402676111402	9.817928232563343	283.98225349324815	0.0	0.0	0.0	0.0
ACAGATTCTGGC-D01-P2_S4	0.0	0.0	5.52735156737571	0.0	0.0	0.0	0.0	0.0	172.6606147706124	0.0	4.792209317565325	8.466606573911193	9.444839772496447	0.0	0.0	3.30918603652066	0.0	0.0	0.0	0.0	0.0	0.0	2.2015459157216926	0.0	0.0	10.555751471462841	0.0	0.0	0.0	3.708191629173946	0.0	0.0	0.0	22.34477304181618	0.0	0.040010134171764654	0.0	12.592350708559518	2.4246915526566712	0.0	0.72008758535992	0.0	1.0698200845003003	9.803077765588199	0.0	20.078239947126967	0.0	207.0897262696191	0.0	0.0	0.0	0.0	0.0	0.0	0.22587476252429758	0.0
CACCCGGCAGAA-D01-P2_S4	0.0	15.518068216539369	5.715640471233159	0.0	0.0	0.0	0.0	0.0	197.12746824345268	8.727389554499917	0.3684854987208377	5.3679964357895935	0.0	8.744970890874797	0.0	2.007187149594215	0.0	0.0	0.0	0.8643416506539856	114.2300733720567	0.0	0.0	3.983003860137345	0.0	0.0	0.0	2.3201558876437374	1.8028107221999567	0.0	0.0	0.0	0.0	0.0	0.0	0.0	0.0	0.0	7.562770214056386	0.0	0.0	9.357365012872513	0.0	0.0	5.738906956898282	19.22080613222232	0.0	0.0	12.865047250537915	0.0	0.0	0.0	0.0	0.0	0.0	0.0
TCAACCGACGGG-D01-P2_S4	0.0	0.0	10.712782431187023	0.0	0.0	0.0	0.0	3.5699470495088903	91.43701833841354	0.0	209.2564892796689	0.0	2.094301418470871	0.0	0.0	0.0	0.0	0.0	4.9107530543627895	3.7574505487364567	1.9904570441012341	0.0	0.0	1.4521661581814274	0.0	0.0	0.0	0.0	0.0	0.0	0.0	0.0	0.0	2.314367664474504	0.0	0.0	0.0	0.0	0.23627911469658083	0.0	1.5537095241212595	11.270342857950244	0.0	0.0	0.0	16.20903539371816	32.36907433170429	43.25523400415428	0.0	0.0	30.45774413752016	0.0	0.0	0.0	0.0057028081800276865	0.0
TCGGAGACTTCC-D01-P2_S4	0.0	0.0	0.0	0.19582581372148822	0.3472907000586148	169.93027995482012	0.0	0.0	0.0	0.0	0.0	96.6827042331026	0.0	0.0	20.47669842479366	0.0	0.0	0.0	0.0	0.0	0.731405309422557	0.0	0.1810394355590619	0.0	2.1713959298826677	0.0	0.0	0.0	4.289397332758393	2.186039628213601	27.251869825043098	0.0	0.0	9.737097848171578	63.41058123214275	4.165119965674632	3.7513595767161703	3.614010542850967	0.0	0.0	0.0	0.0	0.1688375559159389	0.0	0.0	314.69288324419887	0.0	0.0	0.0	0.0	0.0	105.13281577546564	1.889291130575658	1.9970157785855545	50.47301124298055	0.0
ACTATCTCCTAA-D01-P2_S4	0.0	0.0	1.419908978044608	0.0	0.0	320.26216407198007	29.159584824654267	0.0	0.0	4.5826761294364395	5.902941732986476	0.0	21.65059749753937	2.7328279641441107	0.0	0.0	0.0	8.94056982676808	0.0	10.84644349729636	0.0	12.21092657817873	0.0	0.5116885259988924	0.0	0.0	0.0	0.4948421571379218	0.0	0.0	0.0	0.0	0.0	0.0	96.57525683613457	0.0	5.993429454190136	7.155902899159979	0.0	1.0530543467747746	0.0	0.0	0.7944788581932146	3.4503726485013115	3.2195810115565164	265.2608089075721	0.0	0.0	0.0	0.9102737319018593	6.720173642698051	0.0	19.234709947036915	165.95039320450852	82.62772378080554	0.0
GGATGACACAAG-D01-P2_S4	0.0	0.0	0.0	0.0	0.0	230.24739721449708	0.0	6.738085403062786	0.0	0.0	0.0	0.0	11.686023192871405	0.0	0.0	0.0	0.0	1.1586546562126898	0.0	0.0	0.0	2.9696540705913788	0.0	0.0	0.0	0.0	0.0	0.34336501167951117	0.0	0.0	37.60657893993309	0.0	2.533492634209755	0.0	0.0	0.0	5.16030291900607	1.6163360431649547	0.0	0.3635023787123515	0.0	0.0	0.0	7.439876068584965	0.0	322.4144212235477	0.0	0.0	0.31552452250375834	0.0	2.2491645106059366	17.075720180277127	0.3253839109656355	0.0	0.0	0.0
ACAGGCCGGTCT-D01-P2_S4	0.0	0.0	0.0	7.488231819147913	1.4009030278940082	195.9773635629889	0.0	467.048856852471	0.0	0.2825949683366652	0.0	3.309920912816564	14.714702910875179	0.0	0.0	0.010725822190533054	0.0	2.545031909638216	0.0	0.0	0.0	0.0	0.0	0.0	3.2252716305453593	0.0	0.0	0.0	0.0	0.0	8.024225178093626	0.0	0.4679359844040975	0.0	0.0	0.0	2.0543051913475	0.0	5.407045771972823	1.9660779740449645	1.4775252189523471	0.0	39.396570364024306	0.0	0.0	215.75250323081372	0.0	14.59894847030311	1.304856987348505	1.319154662283927	4.559652936472725	118.70274810454706	0.0	0.0	0.0	0.0
AGAGACGTGCGG-D01-P2_S4	0.0	0.0	0.0	0.0	0.7822963871633649	0.0	0.0	0.0	1.1745248267850155	0.0	407.3108436867791	0.0	0.0	0.0	15.865798880330889	0.0	0.0	0.0	0.0	0.0	0.0	1.1998558198470888	2.1976172761479624	6.223801240647507	0.8822612068067677	0.0	0.0	0.0	0.0	1.7904861549678321	0.0	1.7634492726343358	0.0	0.09986575544396634	0.0	0.0	13.176897760577843	0.0	15.517004779701914	0.0	2.4765193757699207	0.0	5.159258711095194	0.6471516291776144	0.0	23.658342189469973	48.39890749069513	0.0	1.1725769991641775	3.0556143115152494	52.37297280063242	0.0	0.0	0.0	0.0	0.0
TTAGTTTACTAT-D01-P2_S4	0.9059476994198306	0.0	0.1364838055890744	0.0	1.1946329083806504	0.0	0.0	12.456360164904083	0.0	0.0	266.49709212645183	0.0	0.0	0.0	0.0	0.0	0.0	4.735534380897599	2.1840988234402263	14.693306373214206	6.2200418026969055	0.0	0.0	0.0	0.0	0.0	0.0	0.0	0.0	0.0	0.0	0.0	0.0	0.0	0.0	0.0	0.0	0.0	0.0	0.0	0.0	2.1570151153462866	10.311794786911245	0.0	0.0	46.18888112251726	174.0976161347378	0.0	0.3571981951357062	0.0	99.35727121437591	0.0	0.0	0.0	2.100094876205824	0.0
TCGGCACTAAAC-D01-P2_S4	0.0	0.0	3.685537689844455	0.0	1.0918390919459053	96.63287245903108	0.0	0.0	2.2854327875623923	0.0	0.0	0.0	20.488946315668983	0.08480941779692709	0.0	0.0	0.0	0.0	0.0	0.0	0.0	0.0	0.0	7.636370812527429	0.0	0.0	0.0	0.0	0.0	0.0	0.0	0.0	1.1132013341445204	0.0	0.0	4.010354208744732	0.0	0.2357453346872135	0.0	0.0	0.0	0.0	6.592319050512132	0.7885993697457536	26.484986365312903	309.1929556085284	0.0	0.0	0.40885719680821764	0.0	11.731850637173311	171.1322359393418	0.0	0.0	0.0	2.467050107298029
GTGCCTCGAGTC-D01-P2_S4	0.0	0.0	0.0	2.8190650824686334	0.670483407822813	0.0	0.0	1.264162268636329	0.0	4.841874158124808	397.23459009535	0.0	0.20633618907050522	0.0	0.0	0.0	0.0	5.570808705519165	0.0	0.0	0.0	0.0	0.0	0.0	2.3470090361041533	0.32729736026005335	0.0	0.0	15.643788128877475	0.0	0.0	2.74084167538625	0.0	3.540556143569258	0.0	0.0	50.043453767582754	0.0	4.053309181783298	0.0	0.0	0.0	0.0	0.0	0.0	23.690736959015897	24.848741827147762	0.9711364101375431	1.1350507563029928	0.0	54.79494633519492	0.0	0.0	0.0	0.0	1.1930051915664088
TGCGCTAAAACC-D01-P2_S4	0.0	0.0	3.0898796097749375	1.6927145665104206	0.044425617964954714	167.4454967485855	0.0	0.0	5.956773225881842	0.0	0.0	0.0	0.0	0.0	4.363033418991345	0.0	11.904656085521475	4.053358926209884	0.0	0.0	0.0	0.2583810859804357	1.0934608183193038	0.0	0.0	0.0	0.0	0.0	0.0	0.0	2.3292716380066794	0.0	0.0	0.0	0.0	15.485385927609503	0.0	0.0	3.62781143906971	0.0	0.0	0.0	0.0	0.0	0.0	282.65054433210815	0.0	8.462947782695581	0.0	0.0	5.079376777328268	180.16606134750668	0.0	0.0	0.0	0.0
TTAGCCCCATTG-D01-P2_S4	0.0	18.827055102693684	4.62106205014476	0.0	0.0	0.0	0.0	18.059660097426047	12.953435824827288	204.0601958635654	386.4404958499294	150.13458907242628	0.0	0.0	0.0	0.0	0.041651972791982995	0.0	0.0	0.0	0.0	0.0	0.0	0.5882021269838867	0.2020028411165741	0.0	2.8972471789828984	0.5304761477800004	0.0	0.5392921960332735	0.0	0.0	0.32666454654645316	0.0	15.524365346816968	4.32053152644091	9.442953783190637	0.0	0.0	0.0	0.0	0.0	0.0	12.991160578900914	0.0	36.35926608801216	6.946658004392823	11.724341194644758	0.09468543261778144	0.0	113.5708185184046	0.0	0.0	0.7123176737424658	9.582197479126757	0.0
ACATGTCTTGCG-D01-P2_S4	0.0	0.0	0.9175540602702926	0.0	0.0	150.7296993373902	0.0	0.0	0.0	0.0	0.0	0.0	0.0	2.3708524531037716	0.0	0.0	0.0	0.0	0.0	0.0	0.0	0.0	0.0	0.0	0.0	0.0	0.0	0.0	4.094492145295868	0.0	9.117115900050125	0.0	0.0	0.0	0.0	0.0	0.847663014101941	0.0	0.0	0.0	0.0	0.0	0.0	0.0	0.0	317.8402486590477	6.702367756023676	5.1948505911982785	0.0	0.0	0.5132140497250505	129.30517600319035	0.0	0.0	0.0	0.0
CTCTAGTAGGTG-D01-P2_S4	0.0	0.0	0.4191570549958104	0.5596717759852743	0.0	0.0	0.0	2.4481979175122563	0.0	0.0	325.03934439525824	0.0	0.0	0.0	0.0	0.0	4.6303545086906075	0.0	0.0	0.0	0.0	0.0	0.0	0.0	0.358006134947722	1.0090106920557873	0.0	0.0	0.0	1.6946699513615966	0.0	0.0	0.0	0.0	3.5477817415530155	1.8002582272818213	0.0	0.0	0.18650462726557665	0.0	0.0	2.465685401199218	0.0	0.0	0.0	30.51453536886546	24.396956280210734	0.0	0.0	0.0	42.12110025216423	0.0	0.0	0.5767501992905333	0.0	4.742368701541004
ATGGATTAGAAT-D01-P2_S4	0.0	0.0	3.5674299141787715	1.6703360431165877	0.0	0.0	0.0	0.0	1.0192844833894261	0.0	45.07029384055824	0.0	136.13842679132947	4.2376143106420905	0.0	0.0	0.0	4.955795190214545	1.7632058258095429	4.888685498533708	0.0	0.0	0.0	13.71334619123199	0.04494224478293707	0.0	0.0	0.0	0.0	0.0	26.120207911216152	1.3260319796482236	1.463050667713612	1.823134874002825	0.0	5.395184679603003	0.0	0.0	0.0	1.1917723363084878	4.597638844363785	24.285024723344403	1.5909545969931835	0.0	30.053242387543865	230.78215117757068	21.821080574323545	0.0	0.0	2.3238773002307513	16.168550354303417	0.0	540.9033772523683	0.0	0.0	0.0
TTATCAAAGGCC-D01-P2_S4	0.0	18.317104233919935	0.0	2.655445851924989	0.0	121.35974211002227	0.0	4.452728418024316	15.632317743814424	0.0	2.3085696603154044	0.0	32.03335402733237	0.0	0.0	0.0	0.0	0.9671316687234127	0.0	0.0	0.0	0.0	0.0	0.0	1.3678380623561202	0.0	0.0	0.0	0.0	0.0	44.969044675443136	0.0	0.0	0.0	0.0	0.0	0.0	162.0338747921914	9.331968527989199	0.0	12.502233194551456	1.526852073089177	0.0	0.0	20.585006033731393	238.41493058631457	0.0	0.0	0.0	0.0	0.0	68.8842546756442	0.0	0.0	409.2201621913386	0.0
GAATATCCCCAG-D01-P2_S4	7.089527000957445	0.0	2.008900606186923	4.852980251190023	0.0	0.0	0.0	0.0	0.0	0.0	154.50159057017203	357.6862342059922	0.0	5.299543217206921	32.40157057813163	54.24350253211771	4.657662058646884	18.123116830358473	1.5599123120895455	0.0	0.0	0.0	0.0	127.91410527894544	0.330459692941489	0.0	0.0	0.0	3.2132514033876616	0.0	0.0	0.0	0.0	1.452199805617725	84.91762232165271	1.0251534589152045	0.0	16.57402885906204	15.46260600825787	0.0	448.57672117544706	0.0	0.0	0.0	0.0	62.41773776360112	0.0	0.0	4.7064842380206136	0.0	16.957346921503817	0.0	0.0	226.96565270148807	12.187112918653161	0.0
CGGCATCTCAAT-D01-P2_S4	0.0	0.0	0.0	0.0	0.0	19.32794302337979	0.0	1.0251858349741951	4.389744106979842	3.4749288498277187	0.0	0.0	0.0	0.0	0.0	0.0	0.0	0.0	0.0	0.0	0.0	3.756790156020402	0.0	0.0	0.0	0.0	0.0	0.0	0.0	0.0	96.81724972206733	1.1776410116965659	1.3302094234860968	0.0	0.0	0.0	0.0	0.0	0.0	4.432760419478246	0.0	0.0	1.1988652908483102	0.0	0.0	144.01124449663288	0.0	0.0	0.0	0.0	0.0	344.38399576341044	0.3108901807389511	0.0	0.0	0.0
TTCATCTACTTA-D01-P2_S4	0.0	22.57235274264922	0.0	0.0	2.445382081257858	114.9858757414231	0.0	0.0	0.0	0.0	0.0	0.31557801562985105	46.368474093813546	0.0	0.0	1.981733243748352	0.0	0.05546687600301431	0.0	9.802226594906728	0.0	0.0	0.0	11.085519460270042	0.0	0.0	3.4546268194843206	0.0	0.0	0.0	15.99241902739356	0.0	0.2681760178953898	0.0	0.0	5.472491966631635	0.0	0.0	0.0	2.888905595318505	0.0	0.0	0.0	0.1399696980076296	81.19108927691744	372.90571415480804	0.0	0.0	0.0	0.9436737719541762	0.0	246.70838448082054	0.0	0.0	0.0	0.5101443949995629
ATGGTTCCTGAA-D01-P2_S4	0.0	0.0	0.0	5.241505675687542	0.0	0.0	0.0	0.0	24.891899168949873	0.4983329227163323	348.423451059218	12.846301804214606	0.0	0.0	0.0	0.0	5.803579025849998	7.498921419963478	3.124387398092322	0.0	0.0	0.0	4.238319515947645	0.0	0.8794225703184505	0.0	0.23430701191800496	3.670734275638848	6.973182906792859	0.0	0.0	0.0	0.0	0.0	0.0	0.0	9.764428218318946	2.0735272602495103	0.0	0.0	0.0	88.7383299767958	0.0	11.514670935340492	0.0	8.25338191574503	49.65690272085597	0.0	0.0	3.425972779365374	76.83901697028786	0.0	0.0	11.082762823726442	0.0	0.0
CGCATCCGTCCT-D01-P2_S4	0.0	0.0	0.0	0.0	0.0	184.78958634108574	0.0	0.0	7.904427441080901	0.0	0.0	3.528914994247434	0.0	0.0	0.0	0.0	1.0349677209820285	11.96912214896169	0.0	0.0	195.82510165522345	0.0	10.286222708969886	0.0	1.209881743425632	0.0	0.0	0.0	3.197916613198163	0.0	41.406928423828745	0.0	1.3714464846045036	0.0	0.7488318087027706	0.0	0.0	0.0	3.3734039071825506	0.0	4.552464586482667	0.0	0.0	0.0	0.0	317.0971535609127	0.0	29.02777606871227	0.0	0.7740462748990826	0.0	43.45920759538537	0.0	0.0	0.0	0.0
AGTTACTTCCCG-D01-P2_S4	0.0	0.0	0.0	4.355906489550828	0.4320466727925623	0.0	0.0	0.0	7.751058133252371	48.40415042233159	279.52956404705884	5.8634001690725635	0.0	0.0	0.0	0.0	3.223562659999119	12.47817692285467	0.0	0.7129178820887327	0.0	3.8121990634317933	2.875580165653828	0.0	0.4365852760154506	0.0	0.0	0.20391625312162096	0.0	0.0	0.0	0.7477366814512748	1.7350981025469472	5.373073096539168	2.631617390315322	0.0	2.4720365961904127	0.0	0.0	0.0	0.0	0.0	0.0	183.4016125146313	0.0	34.98970682847214	141.42855940478034	9.49105402797313	1.8670500904591625	0.0	43.58277926222331	0.0	0.0	0.0	0.0	0.0
ATATCATGCATT-D01-P2_S4	0.0	0.0	0.0	0.0	0.0	0.0	0.0	0.0	0.0	0.6333442640644618	375.6634277262406	0.0	0.0	0.0	2.532928007084747	0.0	0.0	6.451310509944591	0.0	5.958908643217274	3.610317771131025	6.093671119878218	2.066945107809678	6.173662890065999	0.0	0.0	0.0	0.0	0.0	4.355374095386391	0.0	0.0	0.0	0.4104063850879422	0.0	0.0	0.0	0.0	6.207135076494549	0.0	18.998147685308172	0.0	0.0	0.0	0.0	52.63809522017678	0.0	0.0	0.0	0.0	113.23654076185862	0.0	0.0	0.0	10.154688075706561	0.0
ACGCGCTGATTA-D01-P2_S4	0.0	0.0	0.4580736369373243	4.994355182377842	0.0	0.0	0.0	92.11762236820785	85.8114885348049	0.0	264.79611241342684	0.0	0.0	0.0	0.0	0.0	0.0	0.0	0.0	0.0	0.0	0.0	0.0	0.0	0.0	62.907501165740065	0.0	0.6258798038488388	0.0	0.0	0.0	54.94705698057732	0.4436410239578995	0.0	3.6310797032320608	2.045697330007404	35.94170345818319	0.0	0.0	0.0	0.0	0.0	23.45349564175765	15.209371023018104	0.0	38.06180761106558	57.9987948687506	45.36865009502364	3.6074373687277554	5.688417095377842	62.14651556863919	0.0	0.0	0.0	0.0	0.0
ATAGCCAGACGN-D01-P2_S4	0.0	20.735426475619285	0.0	0.0	0.0	140.5293341004858	39.82123861001544	0.0	0.0	0.0	0.0	0.0	11.115897773407792	15.917823666942798	19.587866520422843	0.0	0.0	0.0	0.0	4.726673100789688	4.6346660647072655	0.0	2.761821052677725	3.1462939486323798	0.0	3.799326393552059	0.0	0.0	0.0	1.1598337435856185	0.0	0.0	0.0	5.161824795048117	43.58758613487765	8.096623467943383	0.0	0.0	2.444835386017099	0.0	0.0	0.0	0.0	0.0	0.0	340.11720036086564	0.0	0.0	0.0	0.6913045390973446	0.0	277.3327696281432	4.914114214964425	0.0	0.0	0.0
GAAAGGCAAGTA-D01-P2_S4	0.0	0.0	0.0	4.449946921597672	1.4417056226514908	167.3676375808913	5.631440016998307	0.0	0.9685984876631717	0.0	0.0	0.0	0.0	0.0	0.0	0.0	0.0	0.0	0.0	0.0	3.608407302760858	0.0	0.0	7.638402905137238	0.0	0.0	0.0	2.328765615536	1.2146796597853136	0.0	12.436726312486407	0.0	0.0	3.5813616853146417	0.0	0.0	0.8640900753976699	0.0	0.0	0.0	7.185850985597299	0.0	0.0	0.0	0.0	230.3492848919443	0.0	0.0	2.487390062139839	0.0	10.607697296917834	107.69079613467734	0.0	0.3499547462038341	0.0	0.0
GAATGCTGGAGT-D01-P2_S4	0.0	0.0	0.0	0.0	0.0	0.0	1.1398886543872895	0.0	5.420321775201063	6.485054088019869	341.47600359313975	0.0	5.483534327361553	1.651820659254211	0.0	0.0	0.0	0.0	0.0	0.0	0.0	0.0	0.0	7.683384973480629	0.7283951950308418	0.0	0.0	0.0	0.0	0.0	0.0	0.0	0.003953292386682136	5.102643145541824	8.367723439939132	3.1882221692889265	0.0	0.0	0.0	0.29228338912088775	6.2771573253334125	0.0	0.0	0.0	0.0	21.995243812598577	24.087027032497897	53.655905988563504	0.0	12.443379942158957	34.258844461805474	0.0	0.0	0.0	0.0	0.0
CGCTCCACGTTG-D01-P2_S4	5.904491100683797	4.836657355234227	0.0	0.0	472.07620185630327	1.437323254024086	1.2930871476863128	0.0	0.0	0.0	0.0	0.0	0.0	0.0	0.0	0.0	0.0	0.0	0.0	8.030098865099243	0.0	0.0	0.0	0.0	0.0	0.0	0.0	0.0	0.0	6.017111755476631	0.0	0.0	8.271792674593897	0.0	0.0	0.0	4.018661618874072	0.0	0.0	686.1510067928461	0.0	0.0	0.0	0.0	0.0	6.30186927878264	0.0	0.0	0.0	0.0	0.0	0.0	0.0	5.151724293686447	0.0	2.405151902398846
CCCGATCGAATN-D01-P2_S4	0.0	0.0	1.5004496566224803	7.155011113789058	0.0	0.0	5.291828781035134	0.0	7.786462721363864	0.11575159744510735	304.5328063529914	4.177385497328483	0.0	4.637543650579443	8.94970571598826	0.0	0.0	0.0	0.8474160237186973	0.0	4.962310125774909	4.640982737623066	11.235676559788086	0.0	0.6458804614572289	0.0	0.0	0.7069450844425674	0.0	0.0	0.0	4.117383464220393	0.0	2.9111180886971457	0.2379970446410748	0.0	100.18874845334803	4.700423001052293	0.0	0.0	0.0	1.184874256893487	0.0	0.0	2.2636048296957343	26.866867190153542	0.0	0.0	0.0	0.0	64.50288206404122	0.0	0.0	0.0	0.0	1.5260611031992692
CCCCATTACCCG-D01-P2_S4	0.0	0.0	0.0	4.716086961295351	0.0	202.13484934970248	10.961767813291697	0.0	0.5778725630628297	0.0	0.0	0.0	1.1382434870703928	0.0	0.0	0.0	0.3291241609753968	0.0	0.0	0.0	0.0	3.5299513689854605	0.0	0.0	0.0	0.0	0.0	0.0	0.0	0.0	43.010704313782554	0.0	0.1882659704042317	0.0	0.0	0.0	0.0	0.0	0.0	5.170549451114161	0.0	0.0	0.0	0.0	0.0	286.337193632927	0.0	0.0	0.0	0.0	0.0	167.3457284312701	13.557530258913868	0.0	0.0	0.0
ATTGTTCAAAGN-D01-P2_S4	0.0	0.0	0.17517220211404974	2.338262653174861	0.24525788851230704	128.72802758159165	0.0	0.0	1.8572707792161252	2.0985420971481226	5.255384138620292	2.3946382907633037	0.0	0.30456807889948123	0.0	0.0	0.705989502055024	0.7093379358016088	0.0	0.0	0.0	2.3461802158261538	0.0	0.0	0.0	0.0	0.0	0.0	6.094699677656857	0.0	0.0	0.0	0.0	0.0	0.0	0.0	3.079861566464489	0.0	0.0	0.0	2.6076130180126467	1.678561602470621	0.0	6.41399368925325	23.445755756923727	271.7838353995866	1.7708396994137696	0.0	5.565795773245983	0.0	5.885436710379239	107.94363810087867	0.0	0.0	0.0	0.0
TCACCATCAAGA-D01-P2_S4	12.634477950226215	0.0	0.0	0.0	0.0	0.0	0.0	0.0	0.0	0.0	333.8332575563623	0.0	0.0	0.0	0.0	0.9407785296578439	1.7183706918698152	5.2411853675004165	0.43691780167880545	0.0	0.0	0.0	0.0	9.383786879627538	9.730965737012404	0.0	0.8801940502536919	0.0	0.0	0.0	0.0	0.0	0.0	0.0	0.0	3.864585500516468	0.0	0.0	0.0	0.0	0.0	0.37120322549298623	3.1997180871695217	0.0	0.0	49.336712934413	74.64158215760413	0.0	0.0	0.0	79.63334183898245	0.0	0.0	0.0	0.0	0.0
ATATTATCCGAC-D01-P2_S4	0.0	0.0	2.608510325027833	0.0	0.0	0.0	0.0	0.0	19.573237347904072	2.2673255300308015	0.0	0.0	0.0	0.0	7.2687095437304805	0.0	15.34131269020367	1.3881078273310605	0.0	0.0	4.47948043097609	0.0	0.0	0.0	0.32316533156337346	0.0	0.0	0.0	2.6754166300320383	0.0	0.0	0.0	0.0	0.0	0.0	0.0	21.983061977684525	0.0	3.4831350033756805	4.378891548497356	2.671726734789674	0.0	0.6875404715384276	0.0	551.1193072224909	133.36160732688998	0.0	0.0	0.0	0.0	0.0	0.0	0.0	0.0	1.2434482745242934	0.0
CCCGGAGCTTCG-D01-P2_S4	0.0	0.0	1.7813810827111984	0.0	0.0	0.0	0.0	9.049854462359097	237.64521093300093	0.0	0.0	4.183803340399268	2.1390981855507407	1.5031662379061066	0.0	2.9384336541048657	0.0	0.7853583738465086	3.473561955746519	0.0	6.222852166908161	0.0	0.0	0.0	0.0	0.0	0.0	0.0	1.7830496220962098	2.882519827372255	0.0	0.0	0.0	0.0	0.0	0.07714818257607683	0.0	0.0	0.0	0.0	0.6153074677581354	0.0	0.0	0.0	0.0	8.21537870068567	0.0	35.82489410686935	0.0	0.0	0.0	0.0	3.2404085892477337	7.796512467268932	2.2134240118354405	14.81065989885273
ACGAGCAGCCTG-D01-P2_S4	0.0	0.0	0.390307005535673	0.0	0.0	154.6483397029294	0.0	0.0	15.487172704141017	0.0	0.0	0.0	0.0	0.6212048534446837	7.49054631178432	0.48592155391635583	0.0	0.0	0.0	1.5133095730512167	0.0	0.0	0.0	0.0	0.0	2.2000692761573224	0.0	0.0	0.0	0.0	0.4559358354004328	0.0	0.0	7.253725546628883	0.0	0.0	1.9921684983291235	0.0	0.0	0.0	0.3133320465981035	0.0	0.0	9.553176980180691	66.6414717698728	303.7917294430406	1.2275674641110692	0.0	0.0	0.0	0.0	71.54895902987158	1.3106309553249982	0.0	0.12601962784111848	3.283484314816256
ACGCCGGACGCT-D01-P2_S4	5.979380493896289	0.0	0.0	2.4299224655036253	0.0	0.0	0.0	0.0	41.36410788593853	0.0	186.99058030130513	6.940736017960394	4.893054516910698	0.0	30.61677407749191	0.0	0.0	0.0	0.0	1.9069399048990086	0.0	4.717559214831724	0.0	0.0	0.0	0.0	0.15699885811655226	0.0	3.714712681752605	0.0	0.0	3.2464717753754204	0.05694626473516047	0.0	0.0	0.0	122.50132740524248	3.79656171344631	0.0	0.0	24.15757716506827	0.0	0.0	0.0	11.502743214902983	11.34404679244445	94.44173586051105	0.0	0.0	3.0952877553519698	0.0	0.0	0.0	34.78947107388281	0.0	0.4394001487313634
ACCCTCCCCCAG-D01-P2_S4	0.0	19.333292452485438	0.0	0.0	0.0	0.0	21.16034079507831	0.0	18.720052787145814	0.0	0.0	0.0	0.0	11.630600700723223	0.2614920135531575	0.0	0.0	1.702207877909215	0.0	14.69662195382041	0.0	0.0	0.0	0.0	1.3879488506965598	0.0	0.0	0.0	3.93389732072856	0.0	0.0	0.0	0.0	0.0	0.0	0.0	9.289006248586949	140.29604393771436	0.0	0.0	0.0	0.0	29.916111696581453	0.0	543.8361848537745	220.0129470663887	0.0	0.0	0.0	0.0	0.0	0.0	0.0	2.080615788343125	134.36885268801512	0.0
CGTCTACCTAAC-D01-P2_S4	5.596321650748378	10.362803151998337	0.0	0.0	0.0	0.0	0.0	0.0	31.31058458734857	0.0	314.95340376011785	0.0	0.0	0.0	0.0	0.0	0.0	0.0	0.0	0.0	0.0	0.0	0.0	0.0	0.0	0.0	0.0	0.0	3.33796947979701	0.0	0.0	0.0	0.5622127755342206	0.0	0.0	0.0	0.0	0.0	0.0	0.0	17.925711825601592	0.0	0.0	0.0	0.0	22.618286677961443	45.32977955548883	0.0	0.0	0.0	15.887266426862535	0.0	0.0	1.3777231621110535	0.0	0.0
ATTCCGTATAAT-D01-P2_S4	0.0	0.0	0.0	10.962204774086274	0.6893884938967987	0.0	0.0	7.028875439328068	114.8524591334886	0.0	0.0	0.0	0.0	0.0	0.0	0.0	0.0	3.6649459578203873	0.0	9.916184148903818	304.54873506556373	0.0	0.0	0.0	0.0	0.2762648022812232	1.4636730331079824	0.0	0.0	0.0	0.0	0.0	1.2577499339957972	0.0	0.0	0.0	0.0	0.0	0.0	0.0	0.0	0.0	0.0	0.20296166004164137	0.0	0.0	0.0	0.0	0.6801834733762752	0.0	0.0	0.0	0.0	0.0	0.0	0.0
ACTCTTATGGTT-D01-P2_S4	0.0	0.0	0.0	0.0	0.0	6.9225924790561875	0.0	0.0	12.815977247155066	0.0	1.8995001156904685	3.2405263745219153	0.0	0.0	0.0	0.0	0.0	0.0	0.0	0.0	0.0	1.06945959215566	0.0	0.0	0.0	3.6480125294506904	0.0	0.0	0.0	0.0	0.0	0.0	0.0	3.331716036081613	5.10299268884012	2.9159521487464968	0.0	0.0	0.0	0.0	0.0	19.12804148040497	0.0	0.0	182.64192144722492	289.11119739884714	10.1707967970123	0.0	0.0	4.566247445466224	7.6339807926176135	182.04997732047823	11.920380363440614	0.0	0.0	0.0
TCAAGCGGAGGT-D01-P2_S4	0.0	0.0	0.0	0.9768400974342144	0.0	39.22486838389053	0.0	0.0	7.536245560414632	0.5851724616323054	0.0	0.0	0.0	5.360781132534458	0.0	0.0	0.0	2.7139733683129488	0.0	0.0	0.0	3.7630969913892263	5.573501410660338	7.662503464946739	2.186038075901639	4.2777391716524225	0.0	0.0	0.0	0.0	0.9995774145137005	0.8912912330907264	1.0481584210976804	0.0	0.0	3.309768452971395	1.432983686052589	0.0	3.228575718039005	0.0	0.0	0.0	0.0	0.0	169.51459442094844	360.4164980641405	0.0	0.0	0.8916005058615197	0.0	31.654077908225105	52.85622747651074	0.0	0.0	0.0	2.829859302210823
TGCCTATCTTAT-D01-P2_S4	0.0	0.0	0.0	0.0	0.0	166.0287601840434	19.41737597778397	0.9648597480770628	0.0	0.0	0.0	6.598079119895608	3.550888318437213	0.0	0.7366389825667503	0.0	0.0	5.345739283049577	0.0	0.0	0.0	2.4653630907824944	0.0	0.0	0.0	0.0	0.667720769349303	0.0	7.910122062002526	0.0	247.29766532929744	0.0	0.0	0.0	0.0	0.0	7.073416698650019	0.0	12.632035046069449	2.9493083959677198	1.0024976872309943	0.740817670283208	1.738007449383019	0.0	0.0	341.015369220633	21.517794387056952	0.0	0.0	6.735326505131511	0.0	0.0	19.905423382413947	129.32408478984345	0.0	1.4267907829442372
ATTGACCGACTC-D01-P2_S4	0.0	0.0	0.0	0.0	0.0	135.61905005602796	0.0	0.0	2.093444527174126	4.241067183471464	20.79281166169205	4.498134971417109	0.0	0.0	0.0	0.0	0.0	2.0400998988641734	0.0	2.1775338038343435	0.0	0.0	0.0	2.0357004185413454	0.0	0.0	0.0	0.0	0.0	0.0	0.0	0.6481888781877202	0.0	0.0	0.0	0.0	0.0	2.0617155849132485	0.014802683981531931	0.0	0.0	0.0	0.0	3.608057432211388	103.86157555877574	269.54694422022646	0.0	1.8918732671031866	0.0	0.0	20.30440149584646	108.5863451431436	0.0	0.0	0.0	3.8411761395770445
AGGGTGCAACTC-D01-P2_S4	0.0	0.0	2.1648606119988383	0.0	0.0	0.0	0.0	0.0	0.0	0.0	89.95982616267541	39.54081376372977	0.0	8.948067494256696	0.0	0.0	9.931273560783048	0.0	0.0	4.472338188335975	14.807320468578457	0.0	0.0	15.171652405679033	0.0	0.0	0.0	0.0	4.762394368760539	0.0	0.0	0.0	0.0	0.0	188.96339742478708	0.0	2.2557183395591385	0.0	0.0	0.0	418.39281986540857	26.058967943280138	0.0	0.0	0.0	42.442866582894574	0.0	0.0	7.547309827422334	0.9252679075068587	244.43537076292625	0.0	0.0	0.0	127.72805018125486	0.0
ACTGCCTGACTT-D01-P2_S4	0.0	0.0	1.5658408689774093	0.0	0.0	0.0	17.93713682154747	18.87130234921236	213.04727953687544	0.0	0.0	0.0	0.0	0.0	0.0	0.0	0.0	0.0	0.0	0.0	0.0	0.0	0.6418205904227421	0.0	0.0	1.7370697931607728	0.0	0.0	0.0	1.6901590309567158	0.0	11.97528735487073	0.0	11.082416218236716	0.0	0.21692869975690715	0.0	0.0	0.24983799939252282	0.0	0.0	0.0	0.0	0.0	0.0	14.047500739727905	0.0	269.6763202659396	0.0	0.0	0.0	0.0	0.0	0.0	0.0	0.0
CGAACTTTATAC-D01-P2_S4	0.0	19.031385607351737	0.0	2.5521578046492936	0.0	105.38065508722468	0.0	0.0	0.0	0.0	0.0	0.0	22.4724291303452	0.0	0.0	0.0	0.0	0.0	1.0258911126083616	4.299448847430122	0.0	0.0	0.0	4.166516752118563	0.0	0.0	0.0	0.0	0.0	0.0	0.0	0.0	0.14267475131864815	0.0	7.857691087557401	0.0	0.0	0.0	0.0	0.0	0.0	0.0	0.0	0.0	0.0	308.54621474743004	0.0	0.0	0.0	21.76626576659103	0.0	262.43757218348486	0.0	0.23581186377790328	0.0	0.0
CCCAGATCGTAC-D01-P2_S4	0.0	0.0	76.31738173025091	0.0	0.0	0.0	0.6599952187446514	0.0	0.0	5.355423990097159	248.99095855570883	0.0	0.0	6.347545444989925	0.0	0.0	0.31345576456606117	0.6947542594906528	658.011345463082	1.8385193064236625	0.0	0.0	0.0	1.4084586685546814	0.0	0.0	0.0	0.0	0.0	0.0	0.0	0.0	0.0	405.0481230609976	0.0	0.0	0.0	12.470583558742513	0.0	0.0	0.0	0.0	33.001979918990244	40.216272150649395	0.0	51.05489250257391	154.3949943053735	19.275381647969052	0.0	0.0	170.31196530651005	0.0	0.0	0.0	0.0	0.0
CAGGATGATCCA-D01-P2_S4	9.352397691210411	0.0	0.0	0.0	82.99891221268577	0.0	5.364618551060991	0.0	0.0	0.0	0.0	0.0	0.0	0.0	1.312577397382784	0.0	0.0	0.0	0.0	0.0	0.0	0.0	0.0	3.576747918155488	0.0	0.0	0.0	0.0	0.0	0.0	0.0	0.0554388338404011	0.0	0.0	1.7631319613112073	0.0	0.0	0.0	0.0	767.8589344989769	0.0	0.0	0.1747518248764608	0.0	0.0	7.228845916141008	0.0	0.0	0.0	0.0	0.0	0.0	0.0	0.0	0.0	0.0
TCGGTTAAATCN-D01-P2_S4	0.0	10.6147118203373	2.231070078304925	0.0	0.0	60.65273828829013	0.0	0.0	0.0	0.0	0.0	0.0	4.688571938517803	0.0	0.0	0.0	0.0	0.0	0.0	0.0	0.0	0.0	0.0	12.114686079983647	0.0	0.0	0.0	2.3402286276579187	0.0	0.0	26.82663428899743	0.0	0.8358721875797149	0.0	4.701131060661944	0.0	0.0	0.0	144.407691633954	0.0	0.0	0.0	0.0	0.0	0.0	213.2629631339159	0.0	0.0	0.0	0.0	4.634643415288487	168.40261797597057	0.0	0.0	0.0	0.0
TGCAAGCCAAGT-D01-P2_S4	0.0	10.785839883973258	0.0	0.0	0.0	126.08284891336609	0.2578261033393731	0.0	0.0	0.13224166491445533	0.0	0.0	0.0	0.0	2.5695275714603754	0.0	0.0	0.0	0.0	0.0	80.36095110142219	0.0	13.149159169461617	0.0	0.0	0.0	0.0	0.0	1.417992434633324	0.0	179.20361893557723	0.0	1.62174149938573	0.0	0.0	0.0	0.0	0.0	2.6849083622359955	0.0	0.0	0.0	3.2950899956226616	0.0	0.0	244.71029453544713	0.3182577441939288	0.0	0.0	26.635570996830268	0.0	9.688966492475277	36.044005180086835	2.4698354274749867	1.823110969917644	0.0
AGGTCTAGGAAG-D01-P2_S4	0.0	0.0	0.0	0.0	0.0	81.63801660824294	0.0	0.0	15.438383061903572	0.0	0.0	3.800675939663728	0.0	7.368542776663635	0.0	0.0	0.0	0.0	0.0	0.0	0.0	7.017899197604616	2.512102585811994	4.918950174998499	0.0	1.1001347028772122	0.0	0.6247369701464809	0.0	0.0	0.0	0.0	0.0	0.0	0.0	0.752020071858153	0.0	7.241678590672087	0.0	0.43882377302586933	1.4027139316526522	3.424107281144128	0.0	0.0	11.14440604219272	308.56003662364895	0.0	0.0	1.5113840623893333	0.0	0.0	173.87056481865767	4.946002583035957	0.0	0.0	1.3490397561156908
TCATTGGACGTA-D01-P2_S4	0.0	0.0	0.0	0.0	0.0	0.0	0.0	0.0	0.0	0.0	0.0	0.0	0.0	0.0	0.0	0.0	0.0	3.771366818250837	0.0	0.0	0.0	0.0	0.0	3.7343935726741155	8.693639414086732	0.0	2.724191589724292	0.0	0.0	3.613161512965767	0.0	0.0	32.85725648424959	0.0	0.0	14.07479351350128	2.9585165894485557	0.0	9.177223947644302	951.9581004632364	0.0	4.785828482215728	0.3525426664445258	0.0	0.0	17.131830540149075	0.0	0.0	0.0	0.0	0.0	0.0	0.0	0.0	0.0	0.07337618714406233
TGGTGTAGACCT-D01-P2_S4	47.49360840169857	16.092977762760317	0.0	2.6500201693893795	0.0	94.9171683264303	3.1189303250542904	0.0	0.0	0.0	0.0	0.0	0.0	1.0945882887608624	6.99918067142062	4.903620212510472	1.9983072959977277	0.0	0.0	0.0	78.79204190534199	0.0	12.385891021840377	0.0	0.0	0.0	1.9234368537773607	1.5100649768231829	1.4179513318929442	0.0	351.4358199782935	0.0	1.2335219056483844	0.0	0.0	0.0	0.0	0.0	19.120425561408634	0.0	13.88771726305231	35.55392980601038	0.0	1.1120636867751823	0.0	327.06191782510535	0.0	0.0	0.0	5.83503289475694	0.0	29.91539225349005	43.71176673281943	3.185220829371609	1.7055930980342264	0.0
ATTCAGCTATCA-D01-P2_S4	0.0	0.0	0.0	0.0	0.0	0.0	0.0	0.0	0.0	2.581556343170783	414.85359388453605	1.3640335164230446	0.0	1.8115485268871732	0.0	0.0	0.0	0.0638554390611749	0.0	0.0	0.0	14.700810499687169	0.0	0.0	0.0	0.0	0.0	0.0	8.947868397867065	3.7572696507072285	0.0	1.9145090704550873	0.0	1.7890779288202268	0.0	2.2914737630788578	1.4957412696177466	0.0	0.0	0.0	10.972833279166613	0.0	0.0	0.5489734406879891	0.0	33.98634413168656	45.36402665737025	0.0	0.7771087042679428	1.0039623942080185	54.06620958490578	0.0	0.0	0.0	0.0	0.0
AAGTATCTTTAA-D01-P2_S4	0.0	0.0	0.065660215693898	1.3279818503860301	0.0	0.0	0.0	0.0	0.11468009660503926	0.0	334.98441100123824	0.0	0.0	3.0372026599524222	0.0	0.0	1.6313963789764787	2.950530805773078	0.0	0.0	0.0	0.0	0.0	3.159518850433007	1.3537733017837608	0.0	0.0	0.0	0.0	0.0	0.0	0.0	0.0	0.0	0.0	1.0502721215767392	0.0	0.0	5.080540446468559	0.0	0.0	0.0	0.0	0.0	0.0	43.487237083710696	37.100410809405226	0.0	0.0	0.0	114.37660159342555	0.0	0.0	4.2419906018788325	0.0	0.0
CCGGGTGCCGTN-D01-P2_S4	10.412812184266574	0.0	4.587912284849733	2.0202236077867877	0.0	143.34964998742905	0.0	3.4383013622060674	12.738632214449035	0.0	21.25057232414555	0.0	3.8917665645051818	0.0	0.0	0.0	124.0071366219693	3.4721483975147542	0.0	0.0	0.0	1.2195854020053216	0.0	0.0	0.7602372966296999	0.21475294019505628	0.0	3.1786280008793133	4.691899667340577	0.7664245861215397	0.0	5.653553024577158	0.14139685106565597	0.0	0.0	0.0	1.3781688943232075	1.6584032128487327	1.2509746535360136	0.0	0.0	0.0	6.20650860332199	0.0	0.0	295.4671567279719	0.0	0.0	1.0522148138813707	3.473862272163429	0.0	123.1929460735282	21.735701009477616	9.370121694363132	9.565762491717752	0.0
GAAGGGTGTTCT-D01-P2_S4	0.0	0.0	0.0	0.0	0.0	0.0	4.840818500511708	0.0	1.5415547137131052	0.0	0.0	0.0	1.200325285407418	0.0	10.797894161704571	0.0	0.0	0.0	0.0	0.0	0.0	0.0	0.0	8.279294293484293	0.0	0.0	0.0	0.0	6.940382862792808	0.0	588.5124265600107	0.0	0.0	0.0	0.0	7.691462187865177	0.0	3.868349338012483	0.0	0.0	2.8111255029670197	7.727132157143965	0.0	0.0	4.9110542603892355	337.9597417209256	0.0	0.0	0.0	0.0	20.808026652758514	0.0	0.0	0.0	0.0	0.0
GGCACTGCTGGA-D01-P2_S4	0.0	5.4559970580272195	0.0	1.6695430306172065	0.0	3.5620928382430184	0.0	0.0	0.0	0.0	301.41040640122793	0.0	0.0	0.0	0.0	3.4748465526908308	0.0	0.513081945200994	0.0	5.84042416682381	0.0	0.0	0.0	0.0	0.0	0.0	0.0	0.0	0.0	0.0	0.0	2.345132971145168	0.0	0.0	0.0	0.0	23.81443565385378	0.0	0.0	0.0	40.187795440273646	0.0	0.8590752371295097	0.0	0.0	13.48986890171057	31.86705028730897	0.0	0.0	2.414582020426059	62.791016674180675	0.0	0.0	0.0	0.0	0.0
GTTACCAATCGG-D01-P2_S4	0.0	0.0	0.0	0.0	1.288133003318384	108.16505067126684	0.0	0.0	7.120897658973481	0.0	0.0	0.0	4.998891181399505	0.0	4.325861964439828	0.0	0.0	2.8283342570686063	0.0	5.706019269367874	10.866768950127371	0.0	0.0	0.0	0.0	0.0	0.4133009641848085	0.0	0.0	0.7492772833296182	0.0	0.0	0.0	2.264243040026611	0.0	0.0	0.0	1.8854216063991662	0.0	0.0	0.0	0.0	0.0	0.0	110.37870347177584	243.65131628192793	0.0	1.8467813548354994	0.7735352484267654	0.0	6.125761946015523	59.325888278084065	0.0	0.0	0.0	4.432438129074271
CAGATCTTACCA-D01-P2_S4	0.0	0.0	0.0	0.0	0.0	24.483081263646962	0.0	0.0	0.0	0.0	0.0	0.0	3.142639271913186	0.0	0.0	0.0	3.84727505251898	0.0	0.0	0.0	0.0	0.0	5.6048265034672555	3.3072501016300135	0.0	0.0	0.0	0.0	0.0	0.0	0.0	0.0	0.0	0.0	0.0	0.0	0.0	0.0	0.0	0.0	0.0	1.9245068472514244	0.0	0.0	223.2627511041921	227.22021985919093	0.0	0.0	0.0	0.0	7.0881828426510625	155.87627472312633	0.0	0.0	0.0	0.0
TAAGAAACCGAC-D01-P2_S4	0.0	0.0	0.0	12.581578231931811	0.0	0.0	0.0	0.25778195930026715	0.0	0.0	247.8837761644691	1.251296750594512	0.0	0.0	0.0	0.0	0.0	2.150640788123746	0.0	0.0	0.0	5.074079550671346	0.0	0.0	0.0	2.544606904627731	0.3467104660308267	3.6875637327770354	0.0	7.42014759380287	0.0	0.0	0.0	0.0	0.0	0.0	98.41190175970154	1.1426664966045514	0.0	0.0	0.0	0.0	0.0	0.0	0.0	46.96841140738752	99.10619941319807	0.0	0.0	2.1581581906191354	59.442963355518586	0.0	0.0	0.0	0.0	0.0
CCAGGCATCTTT-D01-P2_S4	0.0	0.0	0.0	2.2649601323104753	0.0	0.0	0.0	0.0	0.6324796471537223	0.0	220.91565820915463	0.0	0.0	3.140480619911733	1.6136772509989175	0.0	0.866383458193908	6.085818930052217	0.0	5.77926141919291	0.0	0.0	0.0	0.0	0.9784298161345487	0.00976837060824583	0.0	0.4459430292189814	0.0	4.954682757040935	0.0	0.0	0.0	0.4925975992394218	0.0	0.0	180.8074734865823	4.085219011919915	0.0	0.0	6.538681627311228	0.0	0.0	1.5498023116864668	0.0	31.270781767246994	0.0	0.0	1.2275137185174614	1.3185950001873368	53.51300166330286	0.0	0.0	2.7515781960868093	7.573091475076417	0.0
CTGAATGGTTGG-D01-P2_S4	0.0	2.869053584708542	2.7727252352762584	0.0	0.0	0.0	0.0	0.0	225.7516183501437	0.0	0.0	1.06462633589083	3.7185117166123094	2.883017812659476	0.0	0.5441540925782272	0.0	12.51852034720933	0.0	1.7508744664225424	22.76228262102106	0.0	0.0	0.0	0.0	0.0	0.0	0.2418364616017957	0.0	0.0	0.0	0.0	0.0	6.400750935508692	0.0	7.193925091281545	1.4713894568351282	0.0	0.0	1.8485651171976982	0.0	5.681787185294383	0.0	7.449186265574496	0.0	0.0	6.077747499831445	0.0	0.0	0.0	0.0	1.2993282790222036	5.88313471461391	0.0	9.619490660085159	0.0
AGGAATAGTACN-D01-P2_S4	0.0	0.0	32.51281018402211	0.0	0.0	0.0	0.0	426.17359641012064	27.39792391179712	0.0	240.7152386685482	0.0	0.0	0.0	0.0	0.0	4.001275164998659	3.245687360449601	32.80393727472105	0.0	0.0	17.241234539400743	0.0	12.69834510222832	0.0	5.751017785242776	0.0	0.0	0.0	0.0	0.0	0.0	0.0	4.559195576570812	0.0	0.0	0.0	0.0	2.8124412206345486	0.0	15.434179330560626	0.0	8.198311282818095	890.0079530199031	0.0	47.325056183624476	46.63340352355497	20.439552066933956	0.0	3.5792719391057446	20.349451104864954	0.0	0.0	0.0	0.0	0.0
ACTGCTACGCCC-D01-P2_S4	0.0	0.0	0.0	0.0	0.0	0.0	0.0	0.0	0.0	0.0	451.6934760815862	0.0	0.0	0.0	0.0	0.0	0.0	0.0	0.0	0.0	0.0	0.0	0.0	0.0	0.0	0.0	0.0	0.0	0.0	0.0	0.0	0.0	0.0	0.0	0.0	0.0	0.0	0.0	0.0	0.0	2.18006500334714	6.834916837763432	0.0	0.0	0.0	30.823257322526363	24.995889648188257	0.0	0.0	0.0	4.969833682704577	0.0	0.0	0.0	0.0	0.0
ATAACCATTCCC-D01-P2_S4	0.0	33.38683479620659	0.0	0.0	0.0	0.0	0.0	0.0	170.56441931046572	0.0	0.0	6.398639953016534	0.0	2.8962846146420747	0.0	211.68544165586894	0.0	23.4126955765594	0.0	1.4369582998341075	0.0	149.61619746268198	4.250099254659137	31.98172333749719	0.0	3.2334702508221955	0.0	0.0	0.0	0.36713404478895256	0.0	0.0	0.0	0.0	0.0	0.0	0.0	5.696747452273126	0.0	0.0	0.0	15.289864667745944	0.0	5.926718701621033	0.0	1.7987344045089066	0.0	0.0	0.0	0.0	0.0	0.0	26.982234328521685	11.514264500263302	5.760118698112113	0.6190808425327339
TTGGTGAGGAAA-D01-P2_S4	0.0	0.0	0.0	0.29523683824838154	3.278241113119064	0.0	0.0	0.0	5.863984267666274	0.0	174.02168309461626	0.0	0.0	0.0	0.0	0.0	0.0	0.0	0.9632213796494549	7.740119331440458	0.0	0.0	0.0	2.9012559846541155	0.34692123941855535	0.0	0.0	0.0	0.0	3.1912709666201913	6.098541619220854	1.079205632605698	0.0	0.0	0.0	1.5160172698188261	337.98446274990334	0.0	0.0	0.0	40.426660121109684	0.0	2.1703235097465496	0.8729529338620253	0.0	51.238365579554994	0.0	0.0	0.0	9.96223880326582	22.4405206638316	0.0	0.0	6.0779196504423485	0.0	0.0
AGTGTTTGAATT-D01-P2_S4	0.0	0.0	7.72234205936251	0.0	0.0	0.0	0.0	0.40286615152727073	225.82221792966254	0.0	0.0	0.2572099491180153	7.093634570858817	0.0	1.5456836359531678	0.0	0.0	0.5190128558845013	10.280562122322662	0.0	0.0	1.5456163751172496	0.0	7.016750835012861	0.0	0.0	0.0	0.0	0.0	0.0	0.0	1.821282097087249	0.0	0.0	0.0	0.0	0.0	0.0	0.005330940025201976	0.0	2.702747996269462	3.233180471405823	7.853989762727138	2.3923870726023497	0.0	0.695782652303492	0.0	71.80124376600416	0.0	0.0	0.0	0.0	4.224447437029477	1.1357754916568126	0.0	0.0
GATTCCCTACCT-D01-P2_S4	1.0688822827050493	0.0	0.0	0.0	0.0	0.0	2.8437994845310226	11.55729346576963	249.21710218919551	9.66380498094673	0.0	8.729814750238376	0.0	3.754884322338477	0.8612993967268784	2.1964595366228314	3.4311380527728055	1.2977102284678763	0.8582601051252828	0.0	10.839175008632173	0.0	0.0	0.9874170429844309	0.5639446505527042	0.0	0.31927483396362827	0.0	0.0	1.5502777325382937	0.0	6.102950811849241	0.0	0.0	0.0	12.810035104344486	0.0	8.032419346915258	1.914318559402762	1.1858874528817895	0.0	0.839521667584057	0.0	0.0	0.0	9.116167985716501	1.3392074446547586	7.554333895070397	1.5405013407483468	0.0	0.0	0.0	0.805954853609457	0.0	0.0	0.0
GGAGCACTAGCN-D01-P2_S4	0.0	15.616367494594147	0.0	0.0	5.422208712693672	27.1541024235477	0.0	0.0	0.0	5.2249016704183076	0.0	0.0	14.760478428008932	0.0	0.0	0.0	0.0	0.0	0.0	0.0	0.0	0.0	0.0	2.5234012258386387	0.0	3.4706335883479063	0.0	0.0	2.968510720652898	0.0	3.8438219050605458	0.0	2.7690301995990927	0.0	0.0	0.0	0.0	0.0	0.0	0.0	0.0	0.0	0.0	0.0	83.7998657210859	185.70347446715797	0.0	0.0	0.0	0.0	0.0	360.58372900887133	0.0	0.0	1.7538291660208938	0.0
TATCCATGGTGC-D01-P2_S4	0.9961945523495656	0.0	0.0	0.08807014894151453	0.1789850946073738	0.0	0.0	0.0	5.231594171448739	0.0	179.18210444891417	0.0	0.0	1.8163076415995605	0.0	0.0	0.39757839104889126	14.754267569459785	1.4960624042819637	0.0	0.0	0.0	0.0	0.0	0.0	0.0	0.16629508480615543	0.19009654409517351	0.0	0.0	0.0	0.0	0.0	0.0	0.0	0.0	0.0	0.0	0.0	0.0	0.0	0.0	0.0	0.0	0.0	23.28771291735016	182.93371176449318	1.4080338693760712	0.0	0.0	132.6729458579518	0.0	0.0	0.0	0.0	0.0
ATCGTTACTGAC-D01-P2_S4	0.0	1.0279219940015651	2.7559810081460303	0.04556649869598001	0.0	40.17931282799339	9.382435679602159	0.0	0.0	0.0	0.0	4.898604517090799	2.094193166116288	0.0	0.0	0.14183859389832362	0.0	6.706295087130525	0.0	0.0	0.0	12.710730186670428	0.0	0.0	0.8965703676944392	0.0	0.0	0.0	0.0	0.0	36.27458040821421	0.0	0.0	0.0	0.0	0.0	0.0	0.0	0.0	0.0	0.0	0.0	0.0	0.0	20.633346194191883	250.12914467023097	0.0	7.204518359794582	0.0	0.0	0.0	197.0124244976874	0.0	0.0	0.0	0.7655180768176348
GGCGAGCGTCAA-D01-P2_S4	0.0	0.0	0.0	0.0	0.0	0.0	9.58927003156074	0.0	2.0113350674967583	0.0	452.4641407825541	0.0	0.0	0.0	0.0	0.0	0.0	6.010255316378477	0.0	0.0	0.0	0.0	2.590017783802701	0.0	0.12958775260115357	0.0	0.0	0.0	0.0	0.0	0.0	0.0	0.0	0.0	0.0	2.473287266241794	0.0	0.0	0.0	0.0	15.044820855656154	0.0	0.0	0.0	0.0	59.44285220167136	32.579517673496944	2.3188867337814085	0.0	0.0	74.8930751501634	0.0	0.0	0.0	0.0	0.0
CTCGTTTCAAAG-D01-P2_S4	0.0	2.673095858583345	13.268405833874219	11.158075728939355	0.0	0.0	4.223495851883762	3.075685114854781	212.86836032954932	13.209865164342249	0.5217624626184177	1.207179713560827	0.0	0.0	0.0	8.215465092750605	0.0	12.14961784745652	0.0	4.422512919739804	12.125411197565509	0.0	0.0	0.0	0.0	0.4659354351360178	0.0	0.2510502763578065	0.0	0.879979925719034	0.0	0.0	1.6707402567386644	0.0	0.0	0.0	0.0	0.0	12.338324971685527	0.14898694353972303	0.0	5.795102362416202	6.32082919540378	0.0	0.0	7.919277818280646	0.0	0.0	0.0	0.0	2.850682565369224	0.0	0.0	0.0	2.3858369500479077	0.6063038800194864
GATGGTGGTACT-D01-P2_S4	0.0	8.409397394888813	0.0	2.3746243046710442	0.0	131.9097045320856	4.568446719788736	1.2727124335559945	8.30828936655528	0.0	0.0	0.1382430608135795	8.684936588198154	1.4985178126175518	0.0	0.0	0.0	13.610449937100483	4.497307314965907	0.0	202.3486888904134	13.426276915124228	0.0	3.03344032191347	0.0	0.0	0.0	0.0	0.0	0.0	3.4050489812655114	0.0	27.62170950065052	0.0	0.0	0.0	0.0	6.257564655799937	0.0	0.0	0.0	0.0	0.0	0.03785764773623043	40.985301843119124	235.52956052448465	8.520886249776087	0.0	0.0	0.0	0.0	88.59182938192718	22.051763951745357	0.0	0.0	0.0
AGCCCTCAGGCG-D01-P2_S4	0.0	0.0	0.0	0.0	0.0	10.717003430847253	0.0	2.5999002390707413	9.792521256155426	0.0	210.3172387070567	0.0	0.0	0.0	0.0	0.0	0.0	0.0	0.0	0.0	0.0	0.0	0.0	0.0	0.0	0.0	0.0	0.0	0.0	0.0	0.0	0.0	0.0	0.0	0.053806248125156435	0.0	52.88568294358608	0.0	0.0	0.0	6.756668409010628	0.0	0.0	0.0	0.0	6.812975812820484	69.30822057837221	0.0	0.0	1.6383420626912515	0.0	0.0	0.0	0.0	3.21593254999864	0.0
GATCGGAAAGTC-D01-P2_S4	0.0	1.6790227988983135	7.8043505095958725	0.0	0.0	0.0	27.680919045247595	6.463076222680881	146.40982684035507	33.56444711000001	0.0	0.10081373252375352	0.0	3.8639797925743062	0.0	0.0	0.0	0.0	14.298534208694653	0.0	0.0	0.0	0.0	0.0	0.0	7.293695332889161	0.0	0.0	0.0	0.0	0.0	0.0	0.0	6.134845331156482	0.0	0.0	0.0	12.504065667116198	0.0	0.0	2.804124509379625	0.0	0.0	1.8789366873180047	0.0	10.895545956046451	0.3510530000498796	227.26397367441123	0.0	0.0	0.0	0.0	0.0	0.0	0.0	0.0
CACGACCCTGTA-D01-P2_S4	1.784634198799039	0.0	0.0	1.206851622456992	0.0	0.0	1.9191990326021613	0.0	0.0	0.0	274.9963862925612	0.000371644360173904	0.0	0.0	0.0	0.0	1.5779284760059133	5.77626813545288	0.0	2.3730663530211844	0.0	0.0	0.0	0.0	0.3506973575442385	0.0	1.4967340133326827	0.91409153547137	0.0	0.0	0.0	3.4776290176776135	0.0	0.0	0.0	2.824325634447839	1.605282791668453	0.0	0.9446249447419224	0.0	23.61382432293627	0.0	0.0	0.0	0.0	58.364948772922084	94.5816165159477	0.0	0.0	0.0	149.58770685230346	0.0	0.0	1.4866591007908714	0.0	0.0
CCATGTTTACTG-D01-P2_S4	0.0	0.0	0.0	0.0	0.0	0.0	0.0	0.31316564029863714	0.0	0.30856727934827266	289.91038522989345	3.4484954299080726	0.13038446510664897	3.087514892607835	0.0	0.0	0.0	0.0	0.0	3.484965410788098	0.0	0.0	0.9880202156804991	3.535677241694251	0.0	0.0	0.0	0.0	0.0	0.0	0.0	0.6195873772765027	0.0	0.956368663974589	0.21485558716864872	3.5703340551816325	0.0	0.0	4.904143904938979	0.578510750692658	14.699315646187252	2.4120195118198815	0.0	0.0	0.0	36.17491032395964	81.51428921079723	0.0	0.0	0.9555623610660058	67.10905847550102	0.0	0.0	0.0	0.0	0.0
CTAAGTCTCAAG-D01-P2_S4	0.0	0.0	1.5206896839309472	0.0	0.0	311.9122382762937	0.0	0.0	9.347821904770392	0.0	0.0	0.38152006640628394	9.044143402401819	0.0	0.0	1.8620014188648892	0.0	5.760620844472867	1.6765967228187015	1.980995560734592	0.0	1.0524632822813704	3.9484278384106704	4.747248866486475	0.0	0.0	3.3890667079990706	0.16453453611707564	0.0	0.0	0.0	0.0	0.0	0.0	0.0	6.174398506984581	0.2997681552316892	6.847241012546925	0.0	4.840223981158924	0.0	0.0	0.0	0.0	0.0	273.25774075127987	0.0	1.3632313853452018	0.9985846678623485	0.0	21.056883535429204	0.0	10.542856075080453	1.9841791429351652	0.0	0.0
AGAATATTACGG-D01-P2_S4	0.0	0.0	0.0	0.0	0.7980372627995644	136.61040650342838	0.0	0.0	2.8250749089095	0.0	0.0	0.0	0.0	0.0	0.0	0.0	0.0	0.0	0.0	0.0	0.0	0.0	5.341066141273454	0.0	0.0	3.5683635529869324	0.6011514864214795	0.0	0.0	0.0	10.842137553308657	0.0	0.0	0.0	0.02990704709075606	0.0	0.8690565069605454	0.0	0.0	0.0	0.0	0.0	0.0	2.2207334910226213	37.055170368756016	281.48841485386527	8.644986937343974	3.5782513824759206	0.0	0.0	2.6836103123726427	69.15450065663879	9.469469393722896	0.0	0.0	0.8640880018052963
AACCATCCTTCT-D01-P2_S4	0.0	0.0	0.0	2.8476726416712026	0.3961351289727612	85.60917671779654	2.0125115099312003	0.0	15.880836720844739	0.0	0.0	0.0	0.0	0.0	0.0	0.978306468223293	0.0	0.434195136844606	0.0	0.0	0.0	0.0	4.013636421898777	0.0	0.0	0.0	0.0	1.1744194025482724	0.0	0.0	0.0	0.0	0.0	0.0	0.0	0.0	0.0	0.0	0.0	0.0	0.25538661750225966	0.0	0.0	0.0	0.0	152.4898245696117	0.9678332357431781	0.0	0.0	0.0	0.0	177.6507285392163	13.976784776875819	0.0	0.0	6.7050978936274905
TTAACATTCAAG-D01-P2_S4	0.0	0.0	0.0	0.0	0.0	190.52333963833806	8.914454238950793	0.0	2.506987184877542	0.0	0.0	0.0	11.507774685606424	0.0	0.0	0.0	7.651349564411657	0.8537646597922126	0.0	0.0	0.0	5.411464898160751	0.07964241482465585	0.22454330437630574	0.0	2.8934438983059527	0.0	0.0	0.0	0.0	38.13708656835162	0.0	0.0	0.1329205442322274	2.567926508232946	0.0	2.4624894397227988	0.0	0.0	0.0	0.0	1.358955949804114	0.0	0.0	0.0	293.10240492520535	0.0	4.551028804353752	2.3652920049908253	7.136372932646902	4.5856510983719625	89.15245359275853	0.0	0.0	0.0	4.500477297498879
GGAAGTACTACG-D01-P2_S4	0.0	21.619706522624938	0.0	0.0	0.0	78.77674137348436	0.0	8.547879684675884	4.588259229004268	0.0	0.0	3.333583639188342	5.441385555959138	0.0	0.0	0.0	0.0	7.338467547051481	0.0	0.0	0.0	0.0	11.222475260374411	0.0	0.0	0.5616743730254343	0.0	0.0	0.0	0.0	0.0	0.0	0.0	0.0	4.3903274563260695	0.0	0.0	0.0	0.0	2.754502053288586	0.9125776392126245	0.0	4.548314835846403	0.0	129.00961227282886	209.9030185367985	0.0	25.59188672664245	0.0	0.0	0.0	141.27012036238193	0.0	0.0	0.0	0.0
GCAATTATGGAA-D01-P2_S4	0.0	13.080035528160394	8.434360128595795	0.0	0.0	6.642928770170693	2.2764840039231378	0.0	133.32137596528764	7.876900948045353	0.0	0.0	0.0	0.0	0.0	0.0	7.355260118216256	0.0	3.9399819399146376	0.0	260.5630879940145	3.7509235774272676	2.1828330620213987	2.5476277123948594	15.627079044641125	0.0	0.0	1.9690979853133106	5.323777489777424	1.2962141016635502	4.97789368044916	1.7537959773136378	0.7011258839787907	0.0	0.0	18.141915950463737	0.8423154999314393	0.0	0.0	10.230454269002388	11.784896749016946	0.0	0.0	2.0499301955098326	3.7590077042764443	14.867518451040032	0.0	0.0	23.95788365280183	0.0	0.0	2.255083442859013	0.0	0.0	0.0	0.0
ATATTCCGTATC-D01-P2_S4	0.0	0.0	0.0	10.954362652923919	0.0	0.0	0.0	0.0	6.229187017821447	0.0	90.55316989889141	302.8826006837438	0.0	0.0	0.0	2.8238039523677343	2.0302698951549107	4.127638070722777	0.0	0.0	0.0	0.0	11.553129230968617	136.52051970703877	0.6092742767636784	0.0	0.0	0.0	0.0	3.8175880968289637	0.0	1.4003011459319192	0.0	0.0	0.0	0.0	0.0	0.0	4.011936187519201	0.0	560.2508866183591	58.68721415570186	0.0	4.7451033193091305	0.0	60.73421522659923	0.0	0.0	4.580705951152477	0.0	0.0	0.0	0.0	195.73117927411474	4.07909888454735	0.0
TCAGCTGTCTTA-D01-P2_S4	0.0	12.576596273902712	9.034570389108483	0.0	0.0	0.0	0.0	0.0	0.0	0.0	280.6261482615808	8.035529902140723	0.7710471969463591	0.0	0.0	6.9198485152055085	1.4038122916103377	8.225142994114643	0.0	0.0	0.0	0.0	0.0	0.4329620964242641	0.0	0.0	0.0	0.0	0.0	0.0	0.0	0.0	0.18229577106195866	0.24048812621813145	0.0	0.0	0.0	0.0	0.0	0.0	16.283219429870243	0.0	3.399282746764607	0.0	0.0	10.633185695924299	87.9569407372339	0.0	0.0	0.0	71.97821038502411	0.0	0.0	0.0	1.248201744740204	0.0
CTTGTGACAGTG-D01-P2_S4	0.6111727535782298	0.0	0.0	0.0	1.0009984295958578	103.84825442304593	2.2849829625818554	308.0030282954372	2.5062578714369073	2.001870084882257	0.0	0.0	13.832778673167615	7.930994783909879	0.0	0.0	0.0	0.0	40.217693243829835	0.0	0.0	0.0	1.2959277895238732	4.962424575842982	0.0	17.14865644664497	0.0	0.0	0.0	0.0	0.0	0.0	1.2223105855444596	0.0	0.0	0.0	0.0	12.059304507341096	5.2934863994422745	0.0	0.0	5.880543185629758	0.0	105.59147817867475	74.2360509305678	311.0048239606945	0.20093375849657427	0.0	0.0677650119186356	0.0	6.474906480813797	65.73106136052779	0.0	0.0	0.0	1.1852769113376245
GATACATTAAAG-D01-P2_S4	112.83550917146809	0.0	0.0	0.0	0.0	0.0	0.0	0.0	0.0	1.381223215192918	125.77559619123839	0.0	0.0	6.076484803126532	0.0	0.0	0.0	0.0	1.289845098091895	25.237275300313435	34.67532577765819	0.0	0.0	16.027853792094884	0.0	7.146760569181825	0.0	0.37192510609012575	0.0	40.37344137737741	18.01170044437297	0.0	0.0	0.0	9.734980833213907	0.0	0.0	0.0	0.0	0.0	0.0	20.684070534082235	0.0	0.0	0.0	18.870101245756164	203.55957405770064	0.0	1.040064361246314	1.2484739790081225	201.2953242869168	0.0	0.0	0.0	0.0	0.0
ACTGGACAATCN-D01-P2_S4	1.2406733647038883	4.417047404401852	0.0	6.340681516517434	0.0	0.0	1.5512678844767762	0.0	0.0	0.0	338.8204980526032	0.0	0.0	0.0	7.138364506326093	0.0	3.7638962778563116	3.469491710806422	0.0	0.0	8.96119119404515	0.0	0.0	0.0	2.710561119981718	0.6215684728094868	0.0	0.0	0.8772098183055349	0.0	0.0	2.925402820877979	0.0	0.0	0.0	0.0	0.0	0.0	0.0	0.0	8.441294183532854	0.0	1.066954455316878	0.0	0.0	2.8237446470979264	29.030439565595387	1.5040783711975265	0.0	0.0	99.36513282631614	0.0	4.310792437450861	0.0	0.0	1.630747015728753
ATGGGATGAACT-D01-P2_S4	0.0	0.0	0.0	0.0	0.0	0.0	0.0	0.0	9.853271956918917	10.71472266604965	342.63497682832633	7.3805060731182754	0.0	7.642613664338042	0.0	3.661851921010295	4.497137746618176	12.41172721364815	0.0	0.0	0.0	0.8980380621431241	0.8389711950501162	9.053705378388814	0.0	0.0	3.9497972619517965	0.0	0.0	2.1942662253068317	0.0	0.0	0.0	0.2728275972237522	0.0	0.0	0.0	1.2065469016086336	0.0	0.0	0.0	0.0	0.0	0.0	0.0	28.888298843896653	11.79806516571287	0.0	1.8757670233216255	1.8310278375065636	64.95020455755721	0.0	0.0	0.0	0.0	0.0
CATTAATTCTAG-D01-P2_S4	0.0	1.1059944201348975	0.0	0.0	0.0	0.0	0.0	0.0	215.3789925576515	6.485667634334632	0.0	0.0	5.364418822480913	0.0	0.0	0.0	0.4085649200051632	0.0	0.0	0.0	0.0	0.0	0.0	0.0	0.0	0.0	0.0	0.0	0.0	0.0	0.0	0.0	0.9366397055699222	0.0	0.0	6.7916789810658695	0.0	0.0	0.0	0.0	0.0	2.9264888866640653	0.0	5.6807978165975195	0.0	0.0	0.0	28.24040633822968	1.0522163334760757	0.0	0.0	0.0	0.0	0.0	0.0	4.182832438262421
ACGACACTCTAG-D01-P2_S4	3.3752266084465523	15.884182761139082	0.0	0.19008775677422793	0.0	0.0	0.0	0.0	0.0	0.14204848955380756	403.63227301374116	0.0	0.0	0.0	1.1906185572281234	0.0	0.6692745868144684	0.8353568719223292	0.0	0.0	0.0	0.0	0.0	0.0	0.0	6.78659298808317	0.0	0.12248162014408964	0.44069332082353163	0.0	0.0	0.0	0.0	0.0	0.0	0.0	0.0	0.0	1.4328211794626766	3.1957092323756995	16.10529423633308	0.0	0.0	0.0	0.0	24.344043609588724	37.29454107428358	0.0	1.2641065722075444	0.0	0.0	0.0	0.0	0.03839540277128025	0.0	0.0
TAATAACCTCCG-D01-P2_S4	0.0	0.0	1.8519102203413762	0.0	0.12788592443346972	0.0	0.0	0.0	0.0	2.9568305092341527	300.8144958184472	0.0	0.0	0.0	0.0	0.0	0.0	0.4175794839395143	0.0	0.0	7.582319830440033	9.712518951219257	0.0	0.0	0.0	0.20369146394423576	1.5783259614772316	0.0	0.0	0.0	0.0	0.0	0.5427926139511801	0.8215476915749661	0.0	0.0	0.0	0.0	0.0	0.16494267009184796	0.0	0.0	0.0	0.0	3.1429735394915856	0.0	0.0	0.0	0.042668292648308355	0.0	195.7994141072223	0.0	0.0	0.0	7.927625277554353	0.0
CCGCACTAGCCG-D01-P2_S4	0.0	0.0	0.0	0.0	0.0	0.0	3.59390111987479	9.745806381287194	248.01691063711218	4.15677859840968	0.0	0.0	0.8328373146705741	3.524855140907675	5.879232486155782	0.0	0.0	0.0	0.0	0.8676409437409456	0.0	0.7943891633469732	0.0	0.0	0.0	0.0	0.0	0.0	6.714370638831682	0.0	0.0	0.0	0.0	2.722850696873805	0.0	0.0	0.0	6.557285885188115	0.0	0.0	3.797386076194087	0.0	0.0	3.196583224566434	0.0	6.96215727530509	0.0	39.397392367820565	0.0	0.0	0.0	0.0	0.0	0.0	0.0	0.0
ATGTTCGGCAGG-D01-P2_S4	0.0	0.0	0.0	3.052669475847563	0.0	56.50607925193808	0.0	0.0	6.671124978124348	0.0	0.0	0.0	8.414921417750774	0.0	0.0	0.0	0.0	7.733040673211102	0.0	0.0	0.0	0.0	12.485778100463078	0.0	0.0	1.7635535550799313	0.0	0.0	0.0	0.0	146.59568099548378	0.0	0.0	0.0	0.0	0.0	0.0	5.350233538004649	0.0	4.328688485232501	2.5672835131944347	6.432782678308882	0.0	0.0	0.0	280.51570525241686	0.0	0.26797593864029756	0.0	0.16123461735426237	0.0	44.890250074779374	2.0358250842753485	3.7189050457756623	4.34879560902257	4.287016485296572
GGCCGCCGAGAG-D01-P2_S4	0.39386480536910934	0.0	0.0	0.0	0.0	184.13927902324127	1.2585308656355692	1.6224413557058195	8.392556425364639	0.0	0.6819702091789775	0.0	0.0	0.0	0.0	0.0	0.0	0.0	0.1231048464882353	0.0	4.145238740727449	0.0	0.0	5.814458586748491	0.0	0.0	0.0	0.0	0.0	0.0	0.0	0.0	0.0	0.0	0.0	0.0	8.602106017902612	1.1434286135239726	0.0	0.0	0.0	1.522068572383289	2.689425161923718	0.0	0.0	206.4479572157824	3.6446073406589816	0.789882513823125	0.0	0.0	0.0	144.75281551474288	11.029444087694241	0.0	1.4835554567813467	5.193887139562381
CACTGAAGTACT-D01-P2_S4	0.4291814374341574	0.0	0.0	0.0	0.18707018675736187	0.0	0.0	0.0	214.2306870297376	10.445369620692109	4.720142176345985	8.042555582357148	0.0	0.0	0.43096501285327776	0.0	0.0	0.0	2.831484011945935	0.0	0.0	7.794997720655354	0.0	0.0	0.0	1.9147422147390352	0.0	2.603373493075517	0.0	0.0	0.0	0.0	0.0	0.0	1.8305408965270655	0.0	0.0	9.416963035870106	3.7007732639692477	0.0	0.0	3.65817608616236	0.0	4.346445068025391	0.0	9.071848747927762	0.0	32.91558619158995	0.0	0.0	0.0	0.0	4.315330589380777	0.0	0.0	0.0
CAGCGCAACGTT-D01-P2_S4	0.0	0.0	0.0	0.0	0.0	0.0	0.0	25.22400279317045	189.37477941267363	10.94422662718149	0.0	0.0	0.0	1.056007485442314	0.0	0.0	0.0	2.873297062834103	0.0	0.0	0.0	0.0	0.2543242511236156	0.0	0.0	0.0	0.0	0.0	0.0	0.0	0.0	0.0	0.0	0.0	0.0	0.0	0.0	8.60777280696134	0.0	0.0	0.0	0.0	0.0	0.0	0.0	8.61002833908831	10.349129806925996	54.4339802522857	0.0	0.0	0.0	0.0	0.0	1.6772440510247204	5.4346180154287556	0.0
TTAATGCGACAT-D01-P2_S4	0.706479398920732	0.0	0.0	0.0	0.40129376959723256	0.0	0.0	1.1832563122401762	0.0	0.0	332.2811665405623	1.292871354917279	0.743930504696767	0.0	0.0	0.0	1.653634595699431	0.0	3.7163171632851273	0.0	4.976421808216794	0.0	0.0	26.24795279371088	1.1036352750813068	0.0	0.18263386728413383	0.0	0.0	2.6454536834233813	0.0	0.0	0.0	0.0	0.0	0.0	0.0	0.0	0.0	0.0	0.0	0.0	0.0	0.0	0.0	22.92621929270647	21.212315019836197	0.0	2.5585883451133533	0.0	72.71314793948454	0.0	0.0	0.0	0.0	2.0239305568985992
CCCGAGTCGAGT-D01-P2_S4	4.109900768265062	0.0	2.935372860110243	0.0	0.0	0.0	0.10046226257212934	0.0	4.3242560487559265	0.05176769488629203	374.08987902561785	4.595262701410026	0.0	0.0	0.0	0.0	0.0	0.0	7.228579510070959	0.0	0.0	0.0	0.0	12.9274455370133	0.0	0.0	1.7718309038426097	0.0	0.0	0.8405544610363069	0.0	15.04522579828893	0.0	0.0	0.0	0.0450882240349893	0.0	0.0	2.678611650141912	0.0	0.0	0.0	0.0	0.0	0.0	62.182096131030335	26.44621335718515	0.0	0.0	20.471669172171442	30.466359840288153	0.0	0.0	0.0	9.205286730537738	0.0
AGAGGCAGATAG-D01-P2_S4	8.576187032146834	6.326352899544567	0.0	0.0	0.0	0.0	0.0	0.0	23.92005712019287	2.047120534328976	8.33328580772573	0.0	58.58924062744583	0.0	0.0	0.0	0.0	2.717287291107825	3.557107669762257	15.468307331371177	0.0	0.0	0.0	25.847389088104205	0.0	1.4569989216157906	0.0	0.0	0.0	190.86096084166203	700.1354788869581	0.0	0.0	4.408179450752571	0.0	0.0	0.0	0.0	280.7341028561421	0.0	0.0	31.2587576685661	0.0	0.0	9.58148035566232	118.73441004262382	0.0	0.0	0.0	0.0	0.0	0.0	5.476484282514629	0.0	0.0	0.0
CTATGTCGAGAT-D01-P2_S4	0.43928502946471004	0.0	0.11538206193833779	0.0	0.0	0.0	0.0	0.0	0.0	0.0	143.394520404346	0.0	0.0	0.5821418462782731	0.0	33.35295071748931	0.0	0.0	0.0	0.1349901276850768	0.0	3.858782445716531	0.0	113.23470471237822	0.0	0.0	0.0	0.5287948829690557	0.0	0.0	0.0	0.0	2.491122705737793	0.0	0.0	0.0	0.0	0.0	0.0	0.11762622136542784	509.6585413343066	0.0	0.0	0.0	0.0	57.50562363453011	0.0	0.0	0.0	0.0	7.6701818745474	0.0	0.0	0.0	0.0	0.0
GCTAGTTTTACT-D01-P2_S4	0.0	0.0	0.0	0.0	0.0	0.0	4.446767475519445	0.0	148.32745319122824	0.0	8.453132270370858	0.41853346537034536	0.0	0.4919918247101054	0.0	0.0	0.0	11.259469508301246	0.0	1.8379221288975625	145.2088748834109	0.0	0.0	0.0	0.0	0.06733619596727017	0.0	0.0	0.0	0.0	0.0	0.0	0.0	0.6189782227529225	0.03731710460709109	0.0	0.0	0.0	0.0	0.6343170861463959	0.0	0.0	0.0	0.0	0.4878968480831702	14.294410639979288	0.0	0.0	0.0	0.0	3.4745769101872876	0.0	0.0	0.0	6.784946893056907	12.561536729485322
GACAAACGAAGG-D01-P2_S4	0.0	0.0	0.0	0.0	0.0	150.3834654847519	0.0	0.0	6.797477790111522	1.1674219537715476	0.0	4.789148542559603	3.2207789087300895	0.0	0.9398280896977863	0.0	0.0	0.0	0.0	0.0	0.0	5.80401005324945	0.0	0.0	0.0	0.08514999400781738	0.0	0.0	0.0	0.0	2.4678575525063944	0.0	0.0	0.0	0.24293437667410273	1.0721364175869637	0.0	0.0	0.0	0.0	0.0	4.1557776920622995	0.0	5.100427319510261	0.0	271.19581739880374	0.0	0.0	2.5722383169563385	0.0	7.155221524238091	54.10854744545599	0.0	0.0	0.0	0.0
AGCTTAGCCGCG-D01-P2_S4	0.0	7.88434034002614	0.0	5.566598117181255	6.827638453915871	229.45450839943734	0.0	60.15275901460797	0.0	0.0	0.0	2.0359112214214656	18.998232803649625	1.6360512824147069	2.198132755734344	0.0	2.1102041456172818	1.1935037805124542	0.0	0.0	0.48682358187384167	0.0	0.0	0.0	4.943394235544592	0.0	0.0	0.7142503656943794	0.0	0.0	30.683704982437945	13.74164322029399	0.0	9.416626069118058	0.02923514204112434	0.0	0.0	0.0	10.857703705649834	116.26416992625755	0.0	0.0	6.184843091415936	22.38757607842618	0.0	219.13214394382976	0.0	0.0	4.4244375958027815	0.0	0.0	99.80187191741027	0.0	0.0	0.0	3.498332987300148
CCGGCAGACTCT-D01-P2_S4	0.0	0.0	0.0	0.0	0.0	0.0	0.0	0.0	0.0	0.1340199174562297	0.0	0.0	1397.6684633176599	135.61287684276184	21.588628352281162	0.0	0.0	0.0	0.0	36.599069877642805	0.0	0.0	0.0	170.99521280541308	0.0	0.0	0.0	0.0	0.0	0.0	66.56870294263408	2.4910245306137244	0.0	4.52916336261914	0.0	0.0	0.0	0.0	0.0	0.0	0.0	0.0	0.0	0.0	0.0	61.337958354128524	0.0	0.0	0.0	0.0	0.0	0.0	0.0	0.0	0.0	0.27730682929886885
CTTCCCTGGAAG-D01-P2_S4	0.0	0.0	0.0	0.0	0.0	0.14411918759313114	0.0	0.0	207.44795819970966	16.055010120338252	6.955881585909601	0.0	0.0	1.9619702135589272	5.234355993187414	1.6200006641409992	0.0	0.0	0.0	0.0	0.0	0.0	0.0	0.0	0.0	0.0	0.0	0.0	6.150319555033183	0.01849418101964097	0.0	2.29653703480119	0.0	0.0	0.0	1.0123540387363161	0.0	0.0	0.0	0.4686212354048033	2.8569937222919712	0.25350693499023674	9.98828142069796	0.0	0.0	5.255035776444935	0.0	0.0	0.9170801917026994	0.0	0.0	0.4964453518151809	0.0	0.0	0.0	0.0
GGTCGGCGCATC-D01-P2_S4	0.772614191040211	0.0	0.0	2.387352866516303	2.0886763503453984	0.0	0.0	0.0	0.0	1.7322284936185977	215.43477886642165	0.0	1.4275556278416455	0.0	7.71186462313303	0.0	0.0	4.134720480723626	0.0	0.0	0.0	5.912190322435141	0.0	0.0	2.058835468201204	0.0	0.0	0.0	0.0	0.0	0.0	0.0	0.3496063119668027	3.054211056787112	0.0	0.0	16.373844511134863	0.0	0.0	1.4113814674473781	1.688291974177875	0.0	0.0	0.0	0.0	42.15543299008892	169.39611505790023	0.0	0.0	0.0	64.09048368381715	0.0	0.0	2.435010041578771	0.0	0.0
TGCCGTCCGCGT-D01-P2_S4	0.0	0.0	0.5114011496858651	2.9329621535980155	0.0	0.0	0.0	0.0	0.0	0.0	378.77971991138674	3.386940214486416	9.351951893882008	0.0	0.0	0.0	0.0	0.0	0.0	3.032813958061537	0.0	1.2982676647452476	0.0	0.0	0.6464248607430986	0.0	0.8990821929574139	0.0	0.0	1.5128755485978038	0.0	1.4269962950236308	0.0	0.0	0.0	0.0	3.0165173681434148	0.0	0.0	0.0	6.471556070455528	0.0	0.0	0.0	0.0	35.44987415627946	86.65348347374088	0.0	0.0	0.0	73.17067928849097	0.0	3.460768912481211	0.0	0.0	0.0
TTGGAACTAATC-D01-P2_S4	0.0	0.0	0.0	0.0	0.0	75.45185267808878	0.0	0.0	0.0	0.0	0.0	0.0	2.311615190081568	0.0	0.0	0.0	0.0	0.0	0.11696188124683732	0.7049131125190069	0.0	0.0	0.0	0.0	1.4898252806282468	3.454023085868354	0.0	0.790248503794132	0.0	0.0	0.0	0.0	0.0	3.182548204679204	0.0	0.0	3.3902126786153803	0.0	0.0	0.0	6.707738254104651	0.0	0.0	0.0	2.546137815355244	272.86142472245893	0.0	0.0	0.0	0.0	1.9434091296716056	271.3296497396966	0.0	3.865985373026635	0.0	0.0
AATTCGAGCGAC-D01-P2_S4	0.0	0.0	0.0	0.0	199.52262666490958	0.0	4.804344001236716	0.0	7.321387618914813	0.0	23.354110761620586	0.0	0.0	0.0	0.0	0.0	0.0	0.0	0.0	0.0	0.0	0.0	0.0	0.0	596.093074187157	0.0	0.0	0.0	0.0	0.0	0.0	6.321011398516994	0.0	0.0	0.0	338.6623555096324	0.0	0.0	0.0	0.0	0.0	0.0	0.44380867093217774	12.884753964057252	0.0	22.83546740503791	0.0	0.0	29.664039114517895	0.0	0.0	0.0	0.0	0.0	0.0	3.9830029824560738
GTGGCTGCCGCG-D01-P2_S4	0.0	0.0	0.0	0.0	0.0	0.0	0.0	0.0	178.28252484144267	87.43647107632339	0.0	0.0	0.0	0.0	0.0	0.0	0.0	0.0	0.0	0.8858082626281152	138.254149875212	0.0	0.0	8.041691685077629	0.0	0.0	0.466412925153577	2.0352509567564914	7.780317667750922	2.006317588252836	0.0	0.0	0.0	8.455556180271214	0.0	0.0	0.0	0.0	0.0	0.0	0.0	0.0	0.0	0.0	5.621480940181938	5.900317206084194	0.0	25.278717462774964	0.0	0.0	5.892809579520502	0.0	2.4024278016500986	0.0	0.0	0.0
CTTTAAACTGAG-D01-P2_S4	0.0	0.0	20.987766932004334	0.0	0.0	0.0	0.0	0.0	156.36280470088226	0.0	0.005389492606884653	9.906428474001823	6.0806613147761945	0.0	0.0	0.0	0.0	42.634069147997295	0.0	0.0	5.25707815598513	25.869392492722312	0.0	0.0	0.0	0.0	0.0	7.233362577017543	3.564420853275769	0.0	0.0	0.0	0.0	5.216914553201446	0.0	0.0	0.0	2.999260670859522	0.0	0.0	0.0	0.0	0.0	0.0	0.0	12.198177424018535	0.0	0.0	0.0	0.0	7.17304200853197	0.0	0.0	0.0	0.0	7.08494984598421
GTGTAAAACGTN-D01-P2_S4	0.865683003485499	0.0	0.0	4.175881149331416	0.15294023262374956	123.4065439505056	0.0	0.0	0.0	2.717802441728993	0.0	0.0	11.825120863665314	3.7373037064143677	0.0	0.0	0.0	0.0	0.0	0.0	0.0	3.2841281782021534	0.0	0.0	1.6557921772125044	0.0	0.0	0.0	0.0	0.0	17.13251021261385	0.5766258673019976	0.0	0.0	0.0	0.0	0.0	0.0	0.49893607617136504	0.0	12.02333363431855	1.8468307790396243	0.0	0.037716917720662685	14.882804189396117	227.46087148890365	2.1060730513037385	3.4412775870296577	0.0	23.306167176233267	0.0	86.11700051360158	0.0	1.6162710239844698	0.20367640555774355	0.0
GTAACGTAATAG-D01-P2_S4	0.0	0.0	1.0979406913683656	0.8171953691854921	0.0	224.6847515162255	2.7757046479646688	0.0	0.0	2.7962382940981194	0.0	0.0	0.0	2.8062723430435605	0.0	0.7681852734162673	0.0	2.514688421662237	0.0	0.0	0.5057407744371104	0.6186586739968668	0.0	0.11623333645977353	0.0	0.0	0.0	0.07625615123973192	0.0	0.0	0.0	0.0	0.0	0.0	0.0	0.0	2.635316564220756	0.0	0.0	0.0	0.0	0.0	0.08337048073379799	0.0	0.0	272.56938466275363	0.0	4.5479421360917405	0.0	0.0	2.27660572068404	0.0	0.0	0.0	0.0	0.0
CAGGCTTCTCAA-D01-P2_S4	0.0	0.0	0.0	0.6230431840204244	0.0	0.0	0.0	13.077357712329484	160.56331354903256	11.39284389669018	1.512901027662186	1.3835610258564273	0.0	5.272903121090101	0.7188446660147214	0.0	0.0	4.211146108037421	0.0	1.3339707090946655	4.552568533498977	0.0	0.0	0.0	0.30594851446351057	0.5630773264883244	0.0	0.5644367627700859	0.621704605000194	0.5230086463303577	2.531933595029424	0.0	0.0	10.80584001105846	0.0	1.4305295667704092	0.0	3.3058618810954843	0.0	0.0	0.35231734552694977	0.24968703713453144	0.0	0.0	0.0	7.2543385323294	0.0	126.8758455603963	0.0	0.0	0.0	0.0	7.02403473734923	0.3160825896102715	7.265142488635117	0.0
GACGCGTTCTAC-D01-P2_S4	1.368079065758053	1.29273528542121	6.851133688155805	8.97407392434162	0.0	0.0	0.0	0.0	0.0	0.0	292.4578367429885	0.0	0.0	0.0	7.655582805364798	0.0	0.0	0.0	0.0	3.428664500693155	0.0	0.0	0.0	0.0	1.3667038033214454	0.0	0.0	0.0	0.0	3.91417363311843	0.0	0.0	0.0	0.6720964309225265	0.0	0.0	7.387782020178494	0.0	0.0	0.0	4.1465442415531335	0.0	0.0	0.0	0.0	13.372045829503403	90.54785201886008	0.0	0.0	0.0	114.49775011772692	0.0	0.0	6.146748693682925	0.0	0.0
CTGTCGATGCTG-D01-P2_S4	0.0	0.0	0.0	4.2213297056570225	0.0	131.8472578232963	0.0	0.0	0.0	0.33776196540979414	8.688876403190946	0.0	0.0	0.0	0.0	0.0	0.0	9.484437426476454	0.0	0.0	0.0	0.0	0.0	0.0	0.21149319083493828	0.0	0.0	0.0	0.0	0.0	7.9084108513253915	4.272768564046786	0.0	9.465368083593873	0.40959300243362795	0.0	0.0	7.810825186162999	5.731720400069855	0.0	0.0	0.0	2.385336787542133	0.0	0.0	205.95843239017452	0.0	0.0	0.0	0.0	10.339953154110264	167.68927621054783	0.0	0.0	0.0	0.0
TTAACCGCAAAT-D01-P2_S4	0.0	0.0	0.0	0.0	0.0	169.16885771009945	19.78783227294011	0.0	5.205792734618034	0.0	0.0	0.0	1.839498270210706	0.0	0.0	0.0	0.0	0.0	0.0	0.0	1.7977547624544068	0.0	0.0	0.0	0.0	0.0	0.0	0.0	0.0	0.0	0.9729061581535723	0.0	0.0	0.0	0.0	0.0	0.0	0.0	3.2930888658436412	0.0	0.0	0.0	0.0	0.0	0.3408257271515034	309.49547221218717	4.187533361378591	0.0	0.0	0.0	0.0	71.82383559720006	14.642920953189089	0.0	0.0	2.1589335851207156
ACTCATCTTAAN-D01-P2_S4	0.0	0.0	0.0	0.0	2.9259497081775585	88.17112314080428	0.0	0.12589841185645875	0.0	0.0	0.0	0.0	3.5896663979438053	9.07332975283066	0.0	0.0	0.0	8.003945472811383	0.0	0.0	2.147627677118285	0.0	0.0	0.0	1.6431957349592765	0.0	0.0	0.0	5.056589066155492	0.0	5.67621197535771	0.0	0.0	0.0	0.0	3.2465260261012925	0.0	0.0	0.0	0.0	0.0	0.2753970416376372	0.0	0.0	243.11773086184348	275.9276556597938	0.0	0.0	0.2330474037818096	0.0	0.0	49.4318301545865	0.0	0.0	0.0	5.624490443434447
ACGCCTGGACGC-D01-P2_S4	0.0	0.0	0.0	0.0	0.0	0.0	0.0	2.539788549016082	158.00937296301788	0.0	0.0	6.183674704224657	0.0	0.0	0.12442384598114903	0.0	3.0437165951388283	7.338364759179968	0.0	0.0	0.0	0.0	0.0	0.0	0.0	0.0	0.5370828005821154	0.0	0.0	0.0	0.0	0.0	0.0	3.447963566234423	2.672496191221315	0.0	0.46985027658923045	0.0	0.0	0.0	0.0	0.0	0.0	0.0	0.0	0.0	0.0	93.42613484221792	0.0	0.37931031260274994	0.0	0.0	10.412808888765726	1.276629544684001	0.0	0.0
TGGTTACTTGGC-D01-P2_S4	0.0	0.0	4.016337027027899	0.0	0.0	0.0	51.98105893766897	1.6767867217917518	15.94377630664587	45.159314284204	302.8865607336181	3.412423789639364	0.0	0.0	0.0	0.0	0.0	6.536441768029002	0.0	0.0	0.0	2.915372421863909	4.246863676458236	0.0	0.15663086675855709	0.3124088457076138	0.0	0.0	0.8563010194370294	0.0	0.0	0.0	0.0	10.766108344142035	0.0	1.5666324006987409	9.613375577203264	75.4596010626111	5.3227811907759754	0.0	0.0	11.517568904064504	6.19340773158165	93.0842984019325	0.0	28.17362323883862	17.005298564534797	0.0	0.8734485950318777	0.0	19.42080770266402	0.0	0.7037270201331505	0.0	25.04422503963747	7.956808484459836
AGTCGACTAGCG-D01-P2_S4	0.6031436849028748	0.0	0.0	8.45226768822635	1.7773470819406234	162.07127039811687	0.0	0.0	0.0	0.0	0.0	0.0	0.0	0.9093846668629303	6.749024027611583	0.0	0.0	5.4068995510654165	0.0	0.0	0.0	0.0	0.0	0.0	1.7305834203416275	0.25937933436762767	0.0	0.225528817776789	0.0	0.0	0.0	0.6323356292678395	0.0	0.0	0.0	0.0	1.5409078442358566	0.0	0.6117095980623889	0.0	7.283333403507169	0.0	0.0	0.0	35.37132926788061	180.2095378413899	0.12970113467192135	0.0	0.0	0.0	0.0	111.92003428078318	0.6855046490042361	0.8227345402833769	0.0	0.0
GTCGGCATCTCG-D01-P2_S4	11.574070591769713	0.0	0.0	5.629919204613375	0.0	0.0	0.0	0.0	0.0	0.0	311.80204180647485	0.0	0.0	2.6408271885792285	0.0	0.0	0.0	10.29799619553332	0.0	0.0	0.0	6.9967760234222105	0.0	6.567572890281939	0.0	0.0	0.0	0.0	14.028664365868398	0.0	0.0	0.0	0.0	1.9924401789434898	0.0	0.9857710364103167	2.0798841678410476	0.0	3.9162785320192923	0.0	0.0	18.8096216502078	0.0	0.5567845818911957	8.621402184894203	0.0	0.0	0.0	0.0	0.0	235.1782986542596	0.0	0.0	0.0	19.722311309104974	0.0
CAACCTTTGAGA-D01-P2_S4	0.0	13.34904749504374	4.292443648792104	157.85132467525466	0.0	95.19176708817218	0.0	0.0	0.0	0.0	0.0	0.0	5.3459715295824335	0.0	11.941389828484782	0.0	1.8969358377476664	0.0	0.0	0.0	3.2357511182098824	0.0	0.0	12.08971329429081	11.499204228228677	0.0	88.32055663859119	7.640524069454257	0.0	0.0	11.29620103941179	0.0	0.5814225839512528	0.0	0.0	21.663243309039576	0.0	0.0	1.9891109085210632	2.1187404672911114	0.0	0.0	2.5106959732665293	3.5790825931812664	0.0	243.23828205292529	0.0	0.0	0.0	0.0	0.0	145.2083229075004	6.898516021566879	0.0	0.0	0.0
CCGCGAGATAGG-D01-P2_S4	0.0	0.0	4.405271279104475	0.0	0.0	0.0	5.842979831445886	2.2623175986355606	218.94567498331426	0.0	2.7973162047297646	0.0	0.0	0.0	2.3452134651646523	0.0	0.0	0.0	2.185906483769352	9.69494061359621	0.0	0.0	0.0	0.0	0.0	0.0	0.0	0.5201670629768215	0.0	0.0	0.0	1.1435887940999834	0.0	7.803524421790146	0.8026940376019908	0.0	0.0	1.672170012967788	0.0	0.0	0.0	0.0	0.0	0.0	0.0	21.77666312650841	0.0	33.11115645663245	1.7434407862038082	0.0	0.0	0.0	0.0	0.0	0.0	0.0
CACTAATCCACC-D01-P2_S4	0.0	0.0	1.7887304722197668	0.0	0.0	0.0	0.0	0.0	0.0	2.92974871344777	254.79141709647962	5.164212744892743	0.0	2.8208159651553264	2.712943334169211	0.0	0.0	5.424670765910918	0.0	0.0	0.0	7.525042388544124	0.0	15.923833349291323	0.0	0.0	0.0	4.6175570326066335	0.0	4.489039306893992	0.0	5.141249742961419	0.0	0.0	0.0	0.0	0.0	0.0	0.0	0.0	0.0	0.0	0.0	0.0	0.0	51.43702200958732	14.670586230711868	0.0	0.0	0.0	164.09287853385064	0.0	0.0	0.0	0.0	0.0
GAATTGTGCAGA-D01-P2_S4	0.0	0.0	0.0	0.0	0.0	0.0	0.0	0.0	0.0	0.0	268.7431494861374	0.0	0.0	0.0	0.0	0.0	0.0	2.5819781694628126	0.0	0.0	0.0	0.0	0.0	0.0	0.0	4.827534004611125	0.0	0.0	0.0	0.0	0.0	0.0	0.0	0.0	0.0	0.2511852770744597	0.0	272.5674045451584	0.0	0.0	2.061781859513879	0.0	202.08724911531525	0.0	0.0	25.737870323057034	20.693431096231127	0.0	0.0	9.508379448254843	39.785807964775294	0.0	0.0	0.0	0.0	0.0
GCTCACAGTAGG-D01-P2_S4	0.0	0.0	0.0	0.0	0.0	71.5280174989457	0.0	4.5050456957238625	0.0	1.8602614782625821	8.538002376238707	0.0	0.0	0.0	0.0	0.0	0.0	0.0	0.0	0.0	91.20536679360193	0.0	0.0	0.0	0.0	4.8864653354651635	1.2441982913086107	0.0	23.655638770506968	24.4836497248232	349.79736796497633	0.0	0.0	4.553305077606797	2.7381402634944307	0.06905623376144074	0.0	0.0	73.56270610931017	1.3022059755769477	3.8113351369598694	6.266206085067239	0.0	0.0	0.0	169.73402002483144	0.0	0.0	0.0	0.0	0.0	0.0	24.944682645291426	0.0	0.0	0.0
TTTCGTACGGTG-D01-P2_S4	0.0	0.0	0.0	0.0	0.0	0.0	5.764933574115494	0.0	11.304129176724963	141.0809413761892	222.3985914189305	3.065053143546414	0.34262024556173754	0.0	0.0	0.0	0.0	6.732269242940484	3.5721121011221	0.2740009909499911	0.0	4.3486850767460625	0.0	0.0	0.0	0.0	1.7097216476335253	0.0	0.0	0.0	0.0	0.0	0.0	0.0	0.0	0.0	1.6039136807778354	97.20860044526736	0.0	0.0	22.665579044036573	1.7517061628854573	22.476468449599132	20.597328535504747	0.0	29.060890247812793	60.86342283331263	10.924290013048266	0.0	6.347061261301116	40.12401741926406	0.0	0.0	0.0	0.0	0.0
ATGCCTGGCGAG-D01-P2_S4	0.0	9.480933936995347	0.0	1.6000387128538636	0.0	0.0	0.0	0.0	0.5754841085183399	10.718392486194464	188.46383938193398	83.66238383396583	0.9554292168429124	0.0	0.0	8.879917997935836	0.0	17.392173451927057	0.0	6.060256299102795	0.0	1.0490143536296233	0.0	0.0	0.4707741706362518	0.0	0.0	0.0	0.0	0.0	19.80641533669633	3.88408297378092	0.0	8.5806549938428	160.19281017678227	0.0	18.724417055757883	0.0	1.1880035162756246	0.0	4.821197033879392	2.3526800003692285	8.262050442177232	2.124311205842856	0.0	40.97914187708045	59.25105316386506	5.183291474997368	1.4494717276357458	0.0	22.102373084386784	0.0	0.0	0.0	403.78017844122434	9.042571195752192
CGCCTATGCAAG-D01-P2_S4	0.0	0.0	0.0	0.04895723532759129	1.3896326632300788	123.52127354571644	0.0	0.0	2.132916741910908	2.6398926337045796	3.3398536682048783	0.4895235948322666	2.756457662253069	0.0	0.0	0.6345560154961625	0.2290124133955196	0.8189946826131111	0.0	0.0	0.0	0.0	0.0	0.0	4.420906544301089	0.8009290673596282	0.0	0.42479134371022587	0.0	0.0	0.0	0.0	0.0	0.0	0.0	0.0	0.0	1.009924851522819	0.0	0.0	0.0	0.0	0.0	2.5245146446572218	181.63629800462937	286.5951088194472	0.0	4.7085243763532	3.973770393543003	0.0	11.258221274351326	31.564473546537258	0.0	0.0	0.0	0.0
ACGCTGTTATCT-D01-P2_S4	0.5393424994270758	0.0	0.0	27.137737407221106	754.5805212842303	2.2628367521356716	0.0	0.0	6.875449434738181	0.0	7.491100926679337	2.8097513987019895	0.0	0.0	2.934366068100644	0.0	0.0	6.247240509961294	0.6011108002626004	14.521182417485797	0.0	23.626791684151836	2.7599593570832868	0.0	23.029514065569526	3.2827718078910966	0.0	3.2815790460042904	1.6930602526338048	0.0	0.0	0.0	0.0	12.080441271763329	0.0	0.0	0.0	0.0	0.0	0.0	0.0	0.0	0.8327666515269793	0.0	0.0	7.6647327651067565	0.0	2.136174696812751	124.48368345686055	0.0	0.0	0.0	0.0	0.42180939249612076	0.8252027384257308	0.58084302640943
TCAGACGTTGTN-D01-P2_S4	0.6598899674711443	0.0	3.662080188529833	0.0	0.0	135.706380549576	0.0	0.0	0.21237522077183954	0.0	4.384640660502307	0.0	2.62765784159171	3.2716680151643582	0.0	6.167984391325456	0.08491035804736652	0.0	0.0	0.0	0.0	0.0	0.0	0.0	0.0	0.0	0.0	0.0	0.0	1.3290984415117926	6.903383187265596	1.1515367760401105	0.0	0.0	0.026227039024073726	0.0	3.8963723322323034	0.0	0.0	0.0	5.081202850857271	0.0	2.2477527465507174	0.0	1.8425040658513834	248.2592829984357	0.0	0.0	0.0	0.0	2.46249574922083	98.50775087419325	5.475657225230402	0.0	0.0	0.0
CACAGATGGTGG-D01-P2_S4	0.0	0.21345347621486227	1.3994931544786782	0.0	0.0	224.00689575082342	0.0	0.0	0.0	1.5519630218561584	0.0	0.0	51.146024250130566	0.0	0.0	0.0	0.0	0.0	0.0	0.0	0.0	0.0	36.65621484772228	0.0	0.0	0.0	0.0	0.0	0.0	0.0	26.437623739454693	0.0	0.0	2.6690921698142414	0.0697926171099579	0.0	0.0	0.0	0.0	0.0	0.0	0.0	2.948959645746075	0.0	83.5531001184778	262.0533182146364	0.0	0.0	0.0	0.0	22.46303616802096	0.0	0.0	0.0	0.0	0.0
ACCGAGTAAGCC-D01-P2_S4	0.0	0.0	0.0	0.0	0.0	0.0	0.0	1.8538355889087048	9.931508752918454	34.77327351615367	358.6530333652296	0.0	0.0	0.0	1.6483778251242045	0.0	0.0	6.7273940374208445	0.0	0.6844254998491225	0.0	2.069083611987078	0.0	1.1715347960476155	0.0	0.0	0.08272125421057504	1.4020420393381583	0.0	0.0	0.0	0.0	0.0	0.0	0.0	4.677795921009167	0.8998793489226452	4.818469592647687	1.3029251120708643	0.0	5.628328793774723	2.635442063851491	0.0	0.0	0.0	17.613790060302517	41.357856063906254	31.94578027709537	0.0	12.00006336242276	40.64817942169619	0.0	2.0199187959715146	0.0	0.0	0.0
ATCCACCCATCG-D01-P2_S4	0.0	0.0	0.0	0.0	0.0	145.30675297557315	0.0	0.0	0.0	0.0	0.0	0.0	3.6810477117366416	0.0	0.0	2.2150298421836663	0.0	2.8247667826155873	0.0	0.0	0.0	0.0	0.0	0.0	0.0	0.0	0.0	0.0	0.0	0.0	6.285727622817893	0.0	0.0	0.0	0.0	0.0	2.2361648251053534	0.0	0.0	0.0	0.0	0.0	0.0	0.0	2.810406089802797	323.30986558525086	0.0	0.0	0.0	0.0	0.0	142.76824811418356	0.0	0.0	0.0	0.0
GTCGCTATGTGC-D01-P2_S4	3.845234474197087	0.0	4.75144809251386	0.0	0.0	0.0	0.0	0.0737834500633231	215.30062509647868	2.1746129660234423	0.0	0.0	0.0	0.7847200919302417	3.826598168221409	0.0	1.006218340051177	0.0	0.0	0.0	16.310551572864387	0.0	0.0	6.875262939043223	0.0	0.0	0.0	1.2994569004316465	7.885099986482511	1.39593503717595	0.0	0.0	0.0	0.0	0.0	8.03555019317512	0.0	4.021058586526624	0.0	4.895760312888606	0.0	0.0	0.0	0.0	0.0	0.0	0.0	0.0	0.0	0.0	6.616625560589511	4.880635632204365	0.0	0.0	0.0	0.0
TCTGGTGGAACA-D01-P2_S4	20.073340388835987	5.299518315855989	0.0	0.0	0.0	0.0	0.0	0.8645567082917855	6.16273463048458	1.6211729712726848	266.39682146904954	14.006814903413735	4.583440647142029	0.0	0.0	0.0	0.0	0.0	0.0	0.0	0.0	3.6518236342974917	0.0	0.0	0.0	0.0	0.0	0.0	0.5654719859324429	0.0	0.0	0.0	0.0	0.0	158.4454365984714	3.7230711648402504	0.795243284746173	0.0	0.7413035695476275	0.36452719721567356	36.44537357620604	0.0	0.0	2.4167088575716584	0.0	23.700101250993956	32.40158370567795	0.0	0.0	0.0	32.853413635407335	0.0	0.0	0.0	106.71832436143555	2.247481867174865
TGATCTTTCTGA-D01-P2_S4	0.0	0.0	5.265279530619667	0.0	0.0	0.0	0.0	0.0	204.25301815961691	10.12398028405025	8.479894804214041	0.460537043993411	0.6634765454429746	0.0	0.0	0.0	0.0	0.0	0.0	0.31831731592279633	0.0	0.0	0.0	0.0	0.0	0.0	0.0	0.0	0.0	0.0	0.0	0.0	0.3361507685637517	0.0	0.0	0.0	0.0	6.531655806334761	0.0	1.1667222067724523	2.2124349607886713	0.0	2.112652786410628	12.003676608735724	0.0	15.324988664450265	0.0	29.46565497932839	0.0	0.0	0.0	0.0	0.0	0.0	0.8725728540954457	0.0
AGATAGTTTCCC-D01-P2_S4	0.0	0.0	0.0	0.04195016292389891	0.46487563031457724	103.78773885893189	0.0	0.0	11.100892282584535	0.0	0.0	0.0	5.708776004139895	0.0	2.66796673052659	0.0	0.0	0.0	0.0	0.0	0.0	15.670934753988622	0.0	0.0	0.0030955438737916927	0.0	0.0	0.0	0.0	0.5012895129652194	0.0	0.0	0.0	4.266416972177809	0.0	0.0	1.5211690498371688	6.277219622785102	0.0	0.0	5.717966937840208	0.0	0.0	1.223466880560528	0.0	236.61512487193218	2.0605591250208586	0.0	0.4220468056884494	0.0	0.0	124.58201140757744	7.190960515903783	0.0	4.786254724842874	5.2150852761822195
TCCACGACATTA-D01-P2_S4	0.0	0.0	0.0	0.0	0.0	0.0	0.0	3.490924336705059	22.642156852983177	0.0	0.0	0.0	3.1174179160984807	0.0	0.0	0.0	0.0	2.5528983711779127	0.0	0.0	0.0	0.0	7.854889693493212	0.0	0.0	0.0	0.0	1.2426564090468097	3.7985720685587325	8.063089773220243	0.0	0.0	0.0	0.0	0.0	0.0	0.0	0.0	0.0	2.8766921136399817	0.0	0.0	0.0	0.5139324331136856	173.07559716138775	218.2742399664685	8.320551431301688	0.0	2.2417860495242192	0.0	15.376274542683811	174.02957038833995	0.0	0.0	0.0	0.0
CCATATGTTACT-D01-P2_S4	0.0	0.0	17.953746719518666	3.6547444369429427	0.0	141.7069216244311	0.0	8.508026184642329	2.9906207020881834	0.0	0.0	2.678094833337019	0.0	0.02532954753821654	0.0	0.0	0.0	8.814530270666975	22.31396034479928	0.0	0.0	3.266945672054164	0.0	0.41559407096856027	0.0	6.9097419292325215	0.0	0.0	0.9982538264172994	0.0	70.68588147439972	20.898808702744073	0.0	19.24307007883116	0.0	0.0	0.8462549791395605	5.233753552680603	0.013109166323780471	0.0	0.0	6.885359375233184	0.0	0.0	0.8231316014211463	223.95265586084014	0.0	10.651783572970878	0.0	0.0	0.0	61.57068601471267	26.33158906593651	0.0	0.0	0.0
ATCAGCCAGCGT-D01-P2_S4	0.0	0.0	1.6343766150163859	0.0	0.0	90.5742074923672	0.0	0.0	0.0	0.0	0.0	0.0	0.0	0.0	0.0	3.387521470710814	0.0	4.650885723776827	0.0	0.0	0.0	0.0	0.0	0.0	0.0	1.3441156359171222	0.0	0.0	0.0	0.0	159.16754583855538	0.0	0.0	0.0	0.0	0.0	0.0	0.0	0.0	0.0	0.0	0.0	0.0	4.728073282192535	0.0	251.48705097619543	0.0	0.0	0.0	0.0	0.0	88.62859023320718	48.477816019804	0.0	0.0	0.0
TGTGATTAGATT-D01-P2_S4	0.0	1.5987688417398356	0.0	3.379467145455612	0.9636271784671804	149.50854265501076	0.0	0.0	0.0	0.0	0.0	0.761923707852846	0.0	0.0	0.0	0.0	0.0	0.0	0.0	0.0	0.0	0.0	11.487619921938661	1.7504036960785818	0.0	2.2872195580792964	0.0	0.0	0.0	4.336867781187638	11.262506158705738	0.0	1.2851056388712228	2.2670134329259515	1.2868028105207487	0.0	1.3997329544313402	1.29393107954844	0.0	0.0	0.0	0.0	0.0	0.0	24.27767816442147	250.89725450615583	0.0	3.486320716926556	1.9662926540352732	0.0	0.0	81.36958710261531	24.004031435666864	0.0	0.0	0.0
TTTCGTGGTCTT-D01-P2_S4	0.0	0.0	14.656060533857561	0.0	0.0	0.0	0.0	0.0	127.43345146111021	0.0	0.0	0.0	9.913126970383193	0.0	0.0	2.3454505817953493	0.35530646736357985	0.0	1.3615066138893714	390.1322118351876	15.629092766094562	0.0	0.4948380502034956	22.515948698622136	2.718741999032335	0.0	0.0	5.614260856780991	0.0	0.0	0.0	0.0	0.0	0.0	0.0	8.497158633880158	0.0	0.0	0.0	0.14937871252941562	0.0	0.0	4.615407609300048	0.0	28.75543023255349	82.12400008589108	0.0	0.0	0.0	0.0	4.361665444608942	26.292635891814246	8.434361571274676	0.0	0.0	0.0
AATGCCGCGCGG-D01-P2_S4	0.0	0.0	0.0	0.0	0.0	0.0	0.5208034579780407	0.0	0.0	1.0301076662520543	309.8375092471709	0.0	0.0	2.895957675499282	0.0	0.0	0.0	0.0	0.0	0.0	0.0	0.0	0.0	8.91314593930572	0.0	2.5768671301472392	0.0	0.0	0.0	0.0	0.0	0.0	0.0	0.008501615531542333	0.0	1.9712869073632906	0.0	0.0	0.0	0.0	0.0	0.0	0.0	2.224879870219385	0.0	43.737799183235424	54.620317144816916	0.0	0.0	0.0	30.95041878317445	0.0	0.0	0.0	0.0	0.0
GTATTCGTGCTN-D01-P2_S4	0.0	28.23008381144371	4.427154630399162	0.0	0.0	58.1057210295522	0.0	1.416096316694613	22.630377452251434	2.012774206152495	0.0	0.0	20.884322289673957	0.0	0.0	0.0	5.818046159079733	0.0	0.0	0.0	116.68488796311021	21.587445814061933	15.036168097088732	3.4098100930524096	0.0	0.0	0.29197210783340505	0.4523057662441384	0.0	0.0	82.99409506931295	0.0	0.0	2.512607761673149	1.8815735483908407	14.04933981676193	0.0	0.0	72.90718049559116	7.207253283421262	0.6333968996369175	0.0	0.0	0.0	0.0	176.793856695178	0.0	7.350872102536226	2.6482364460586485	0.0	0.0	110.5190291750266	0.0	0.0	0.0	0.7946456158412956
CGCACCTAGATC-D01-P2_S4	0.0	0.0	0.0	0.0	0.0	160.510485329034	0.0	9.81748556071829	0.0	19.698136335877532	2.9785931766651794	20.62561748223852	0.0	1.6036847403453331	0.0	0.0	0.0	0.0	0.0	0.0	0.0	0.0	0.0	0.16967869152424403	0.0	0.0	0.0	0.06395754687539874	5.321806612800187	0.0	0.0	0.0	0.0	0.0	16.400797069721154	0.0	2.5028270507727126	0.0	7.111446646169391	0.0	12.793056552261985	9.315037306425982	0.0	0.0	0.0	241.363011908588	2.032038030082703	94.67192345061397	6.059124431494883	0.0	10.929704595779866	39.069712783244135	3.9270472082169383	0.9375884862645698	202.4614065348974	0.0
TTAGAGCAACGT-D01-P2_S4	0.0	0.0	0.0	0.0	0.911407854098848	0.0	0.0	0.0	0.0	0.0	311.9641290031303	0.0	4.240678595878224	0.0	0.0	0.0	0.0	0.19605208586395503	0.0	1.4961645321793595	0.0	0.0	0.0	25.953911206937885	0.19052817323467394	1.1686330135307101	0.0	0.0	0.0	0.0	0.0	1.6836031713830868	0.0	1.9481383299667234	0.0	5.819662024129995	0.0	0.0	0.0	0.0	0.0	0.0	0.0	5.314478840773134	0.0	23.152718966272303	18.08147984029758	0.0	0.0	2.541498367077634	56.99186632401379	0.0	0.0	0.0	0.0	0.0
TGCAGCCGGGCT-D01-P2_S4	13.028512577755048	1.1093238619873402	6.07032565552293	0.0	0.0	0.0	11.778311610215127	0.0	0.0	0.0	306.4798259858724	0.0	0.0	0.0	0.0	0.0	4.427838282509885	0.0	0.0	0.0	19.185208812990187	0.0	8.073914519087486	7.983994233820692	0.0	0.0	2.086624144222968	0.0	34.42013939620088	8.659662125931069	0.0	35.86029465676238	0.0	1.695140199618335	0.0	0.0	0.0	0.0	67.54994093203409	0.0	0.0	0.0	0.0	0.0	0.0	16.234868139195477	26.562312847737715	0.0	0.0	0.0	53.52081100651203	0.0	0.0	0.0	7.100711288340929	2.6106452981764847
CTAACATACAGG-D01-P2_S4	0.0	7.043568590680461	0.9518532049638138	0.0	16.573508569053413	89.21691696621306	0.0	0.0	0.0	2.4127377027603734	0.0	10.509871594170216	2.507686688159674	6.3539449298087	0.0	0.0	0.04705707188748239	0.0	0.0	0.0	1.330332963811965	0.7089563856163027	7.924055456772865	0.0	1.234539155882433	0.0	0.0	0.0	0.0	0.0	0.0	0.0	135.2452506099426	0.0	2.310777390975523	9.505874023653613	3.4489819009108715	0.0	0.0	16.12060351577191	0.7702709931699437	0.0	0.0	0.0	8.931025663260888	293.2478182639322	0.0	0.0	21.00215097489224	5.296189766699958	5.287477138979774	59.28648814749235	0.0	0.0	0.0	0.0
GCAGTGCGGGAN-D01-P2_S4	0.0	21.47289461644512	1.126973944137399	0.0	0.0	97.05204001665916	0.0	1.6900684761558795	0.0	0.0	0.0	0.0	10.809698598841832	7.172259398246928	0.0	0.0	2.801120580023258	0.0	0.0	0.0	0.0	0.0	0.24471090905067933	0.0	0.0	0.0	1.6181128997949346	0.9537270592955297	0.0	0.0	0.0	0.0	0.0	4.53729914857304	0.0	0.0	0.0	0.0	0.0	0.0	0.0	0.0	0.0	1.1905278842308413	32.61284367625001	265.1796397749313	0.0	0.0	0.0	0.0	0.0	191.45916158463046	6.613344119278915	0.0	0.0	0.8737686101802746
TAGCCTCGAAGN-D01-P2_S4	0.0	5.276618189998968	0.0	0.0	0.0	0.0	8.390791950173153	0.0	124.55222863139146	0.0	0.0	0.0	0.0	0.0	0.0	0.0	0.0	0.0	0.0	0.0	194.31253005840654	6.086590649012483	0.0	0.0	2.3799617329892824	0.0	0.0	0.0	0.0	0.0	0.0	0.0	0.0	0.0	0.0	0.0	0.0	57.67868767550089	0.0	0.0	3.280421663310816	0.0	0.0	0.0	0.0	6.978383975270674	0.0	0.0	0.0	0.0	0.0	0.0	0.0	0.0	98.7987809752291	0.0
AATGGTCGTCTC-D01-P2_S4	0.0	6.7199412515354275	0.24835446365880745	0.0	0.0	0.8036782273875035	0.3715793699372137	0.0	0.0	0.0	261.0252801287472	0.0	0.0	0.0	0.0	0.0	0.0	0.0	0.0	0.0	11.65970286222509	0.0	0.0	5.049437219981229	0.0	0.0	0.0	0.0	0.0	1.1270809877669046	0.0	0.0	0.0	0.6087010193585354	0.0	0.0	0.0	0.0	0.7367188239075207	0.0	16.24132520322424	1.0024087186828914	0.0	0.0	0.834518540415554	33.948394044914565	27.618874367764818	0.0	0.0	6.720310691235664	22.62529086248895	0.0	0.4235453175959621	0.0	0.0	1.3993723872118615
AAACAGTGTGCT-D01-P2_S4	15.188045397732193	20.28703784179937	0.0	0.9902126503121725	0.0	220.37381147206685	0.0	0.0	0.0	0.0	0.0	0.0	29.180885380014846	0.0	0.0	6.447833677440871	9.595301042581633	3.557349152012101	0.0	0.0	0.5370550783855513	0.0	0.0	0.0	0.0	0.4313537520379539	0.0	0.9317696300878622	0.0	0.0	0.3444482791969879	0.0	0.19993980573992495	0.0	0.0	6.025215225990614	0.0	0.0	0.0	2.1219275527587773	0.0	0.0	0.0	0.0	0.0	260.5821505968985	0.0	0.18071595054920833	0.0	0.3584009778004964	0.0	123.40136372741746	0.0	0.0	0.0	0.0
CGTGCCGCCGGG-D01-P2_S4	0.0	0.0	0.0	1.6045342193175918	0.0	0.0	0.0	0.0	0.5311525127745764	167.8564968685354	243.17636888826664	0.0	0.0	8.534966984778402	0.0	0.0	0.0	1.662881911208878	0.0	2.538369281533682	13.342235091080076	3.401373012306033	0.0	0.0	1.8804918853555292	51.03489131270489	0.0	0.0672515694173763	7.062696734268898	4.724945787484902	0.0	0.0	0.0	9.492628890619594	0.0	1.0928160448188844	3.622148584589562	0.0	0.0	0.0	0.0	0.0	0.0	0.0	0.0	42.40030335594267	64.9614731926201	13.482295678014307	1.2613542366896686	0.0	65.2010067378357	0.0	0.0	0.0	0.0	0.0
CGATAGTAATTT-D01-P2_S4	0.0	0.0	0.0	0.0	0.0	0.0	44.51777291399086	0.0	0.0	2.175796095176735	266.85546622797546	76.07300487278019	0.0	0.0	0.0	0.0	0.0	0.0	0.0	0.0	0.0	0.0	0.0	0.0	0.0	0.0	0.0	0.21560268943432798	1.7933626217493643	0.0	0.0	0.0	0.0	0.0	18.7396148805958	0.0	8.053001469916135	0.0	0.0	0.0	17.53558870810136	4.778342552028688	0.0	32.47512318223223	0.0	9.823071026098361	13.187555413699847	0.0	0.0	0.0	51.46248558713514	0.0	0.0	0.0	7.305397344042274	0.0
CCGCTCTAAGGA-D01-P2_S4	8.399133381558768	0.0	4.38855258875306	0.0	0.0	0.0	0.0	9.182024961740888	89.70998253247552	0.0	217.71170315187874	0.0	0.0	0.0	0.0	0.0	0.21420999402206192	57.14059024887034	0.0	0.0	0.0	5.538087795447685	0.0	7.1850996333691	0.8188620706445472	0.0	0.0	0.21116735558754537	0.786781099526738	11.777687037013198	0.0	0.0	0.4982935197106287	0.0	7.720419754579504	0.0	0.0	0.0	0.0	0.0	31.263257943342104	0.0	0.0	0.0	0.0	20.16606466023932	8.171605693054449	0.0	0.0	0.6777441692566739	26.380792947940368	0.0	0.0	0.0	0.0	0.6901020684662506
CGCATCATAGCG-D01-P2_S4	0.0	11.42840222701364	2.004677216865313	0.0	0.0	0.0	3.416786440101921	7.6955834505834195	68.1876078981373	0.0	180.45314855299677	14.377926944000288	0.0	0.0	0.0	0.0	0.378288007790159	3.0398265248560232	0.0	0.0	0.0	0.0	0.0	0.0	0.0	0.0	0.0	0.5097065449030387	0.8666137490548773	0.6448361721388848	0.0	0.0	0.7420859030037527	2.736931643771371	25.157339064787084	0.6190313528400019	8.096965230507417	0.0	0.0	0.0	1.8356739990249795	1.9870450412121983	0.0	0.0	0.0	16.60257891439845	37.55150848993254	46.6108284207317	0.0	0.0	5.875842350840011	0.0	0.0	0.0	206.18034461252583	0.0
GCCCTTCTACAT-D01-P2_S4	0.0	0.0	2.4955676460863776	0.0	0.0	0.0	0.0	0.0	197.13771702323416	3.636355455546046	2.64688837483845	8.418696543721273	0.0	0.0	0.0	0.0	0.0	0.0	3.229759758835844	0.0	0.0	0.0	0.0	0.0	3.767844930315831	1.1437000181016448	0.13034193587073004	1.3207175249795544	5.460767695906634	0.0	0.0	0.0	0.0	0.0	0.0	0.0	0.0	0.611239032880739	0.0	0.0	0.0	1.0154375959110473	17.171506642358327	15.117390336143087	0.0	10.122272481044764	0.0	66.15589160526571	3.0796659573343894	2.8725252149214247	0.0	0.0	0.0	0.0	0.0	0.0
AATACTCCTCCA-D01-P2_S4	0.0	0.0	19.52617564293461	0.0	0.0	0.0	0.0	0.0	109.0031265440371	0.0	0.0	0.0	0.0	0.0	0.0	0.0	0.0	0.0	0.0	0.0	383.63435086778895	0.0	0.0	0.0	0.0	0.0	3.5004337318159156	0.0	3.2864233819426203	9.96798770409971	0.0	0.0	0.47435756460293116	5.843317818342903	0.0	0.0	9.307490615940962	0.8588406467396327	0.0	0.0	0.0	11.389430930020202	0.0	0.37318181663430694	13.232685274695658	8.203638907202295	0.0	0.0	2.1852996115385053	0.0	0.0	0.0	0.0	0.0	13.513970904099182	0.0
CTACATGCGGCA-D01-P2_S4	7.197343640427317	7.521114125523774	2.5960329412587595	0.0	0.0	0.0	10.783617813224541	0.6913220814102583	3.8032306201673136	0.7333072057698313	328.2552577312713	41.09634729459945	0.0	0.0	0.0	7.7857776619472245	0.0	4.513777880226225	8.817339587457582	2.673405114602436	10.192983236567164	9.510828857292214	0.0	0.0	0.0	0.0	0.0	4.635936150969297	0.0	1.7231363780105955	0.0	0.0	0.0	24.309871324421668	112.26165521197147	0.0	0.0	0.0	0.0	0.0	5.1121934495439305	5.092480840013287	0.0	0.0	0.0	29.926960079959898	22.991114364352264	0.0	0.0	0.0	7.795070684160649	0.0	0.0	0.0	51.694852943425246	0.0
TCGGCACCCGCA-D01-P2_S4	0.0	0.0	0.0	0.0	0.0	0.0	0.0	149.7345512829719	2.019715908917874	1.6372082820851235	251.08910750325566	1.6005843704815634	1.1891908805644804	0.0	0.0	0.0	0.0	0.0	0.0	1.078410959725414	0.0	0.0	1.0679956594357953	0.0	0.0	0.0	0.0	3.3749052915664493	0.0	0.0	0.0	0.0	0.0	13.490260388063442	0.0	0.3189043504375912	0.0	0.0	0.0	3.3170938445748277	2.3157142727756876	0.0	147.01869588080376	12.045542121360672	5.419524378120651	8.753322505854173	0.0	0.0	0.0	0.0	67.96429846129409	0.0	0.0	0.0	0.0	0.0
ACTGCGACCAGT-D01-P2_S4	5.197711223046522	0.0	0.11509932721602276	6.091430075866993	0.0	0.0	0.0	0.0	0.0	0.0	215.35646861714866	75.66063602081519	0.0	2.586471719445157	0.0	0.0	0.0	0.0	0.0	0.4686783805532792	137.1018034385266	0.0	0.0	0.0	0.0	0.0	0.6839772830336103	0.0	16.044581174053434	0.0	0.0	0.0	0.0	0.0	120.85528430345364	3.728249720080279	6.695122591516851	0.0	0.0	0.0	4.074756634639029	0.0	7.337295051527218	0.0	0.0	30.371098372680873	0.0	0.0	0.0	0.0	80.7999882581479	0.0	0.0	0.0	7.24045269810183	0.0
CCACCGACGTCC-D01-P2_S4	0.0	0.0	0.0	7.731034676534136	0.0	231.5196366632779	0.0	0.0	1.4364698221394963	3.907738723236873	0.0	0.0	0.0	0.0	0.0	0.0	0.0	0.0	0.0	3.8244735228890168	0.0	7.16652287907959	8.346007108265132	0.0	0.826994457950104	0.0	0.0	0.7599907593269845	0.0	5.170958578798175	0.0	0.0	0.0	0.0	1.7047980793769857	0.0	1.04041978272399	0.0	0.0	0.0	6.718030110567857	0.0	0.0	0.0	0.8111799451705446	296.98890557489403	0.0	0.0	3.3832052126122982	0.3706849959531477	10.38226435336421	0.0	25.840512231200055	0.0	0.0	0.0
TCCCCCTCGTGT-D01-P2_S4	0.0	0.0	0.0	2.7744493503200798	1.3559380921918431	183.64257775252577	0.0	3.4085810823957194	0.0	0.0	0.0	0.0	10.218326970226006	0.0	0.0	0.0	0.0	0.0	0.5300756885619765	0.0	0.0	0.0	0.0	4.471240831131197	0.0	1.177355878084406	0.0	0.0	0.0	0.0	15.244085027386427	0.0	0.0	0.5702677112731522	3.718651045918573	1.7352875492535758	0.061841799240899685	0.0	0.0	0.0	0.0	0.0	0.0	0.0	0.0	285.3887811010435	0.0	8.437240763202851	4.274608947937777	5.148744728059414	0.0	87.24370412092523	1.4578407271147757	0.0	0.0	2.3318595506883826
GCGTAAGGCCGC-D01-P2_S4	0.0	0.0	0.0	10.691779770210262	0.0	131.00816751497916	0.0	0.0	19.916746327169154	0.0	20.58535688588909	0.0	0.0	6.694734200527613	0.5974278321239926	0.0	0.0	7.932173159871616	0.0	0.015428521681242502	0.0	0.0	0.0	0.0	1.1151236401804587	0.0	0.0	0.5047672499591928	0.0	0.0	0.0	0.0	0.0	0.0	5.43033907962865	0.0	0.0	1.2949487089658045	0.0	0.0	0.0	0.0	4.730564178071513	0.0	8.188772370622356	180.08061796737834	0.0	0.0	0.08790026965389326	0.0	1.8105712251898474	42.18319361340613	0.0	0.0	0.0	10.533172475654125
ACGACGCTACCC-D01-P2_S4	6.0191353545184105	0.0	0.0	0.0	0.0	36.54072706737938	0.0	0.0	0.0	0.0	0.0	0.0	22.78050774417687	0.0	0.0	0.0	0.0	4.153443805062307	0.0	0.0	0.0	0.0	0.0	0.0	0.0	0.0	0.0	0.0	0.0	15.083321192557056	440.00028366775126	2.297424468931192	0.19209260026762584	0.0	0.0	1.4745993413021488	0.0	2.1978263380351244	117.6602466369757	0.0	0.0	6.0384721681621345	0.0	0.0	0.0	273.029877778286	0.0	0.0	0.0	0.0	5.559756961059438	36.96845484122451	0.0	0.0	0.5150689562344041	0.0
CAGCCGGAAAGC-D01-P2_S4	0.0	0.0	0.0	0.0	0.0	0.0	0.0	0.0	159.30409359736484	3.486757111700762	1.6219397352876248	0.0	0.0	4.027489608016575	0.0	0.0	0.0	7.047924800290047	0.0	0.0	5.214980844784134	0.0	0.0	1.6768536359238808	0.0	0.0	0.0	0.0	0.0	0.0	0.0	0.0	0.0	0.0	0.0	0.18754195350473854	0.27630336646119036	1.6716593032221292	0.0	0.0	1.5091293677861044	0.0	0.0	0.0	0.0	1.794251870989655	0.0	18.50683555267798	0.0	0.0	0.0	0.0	6.872428271477634	0.0	0.0	17.277114047215584
GCGGGTCCATGA-D01-P2_S4	0.0	0.0	0.0	0.0	0.0	180.57130621672104	13.035935951883266	0.0	3.495880021854793	0.0	0.0	0.0	0.0	1.38728332602588	0.0	0.0	0.0	3.3143163602840997	0.0	1.3953535854073271	3.195678884226213	1.4894168573300566	0.0	0.0	0.0	0.0	0.09901938991756548	1.7119153041541157	0.0	0.0	7.626843464506454	0.0	1.0950332260666578	0.1751745806028737	0.0	0.0	3.34672162626324	0.8301808021804259	0.0	0.0	0.0	0.0	0.0	0.0	0.0	251.13080095210054	2.427121848043117	0.710872116885253	0.0	0.0	5.894470173362663	106.67561968205194	0.0	0.0	0.0	0.15691839494115278
GTCGACACTATN-D01-P2_S4	0.0	1.2546711493639726	0.0	0.0	0.0	0.0	0.0	0.0	1.4361850562736553	0.0	250.31672881071708	0.0	0.0	0.0	0.0	0.0	0.0	0.0	0.7920524499500481	0.2682317417090934	10.172287786824842	0.0	0.10705731157829229	0.0	0.0	0.0	0.0	0.0	0.0	0.0	0.0	0.09659236014004194	0.0	0.0	0.0	2.9433987937025843	2.1465144171442354	0.0	0.0	0.0	0.0	2.316644568487121	4.836230494029551	3.2375604031510963	0.0	17.815649744245437	36.03017876147447	0.0	0.0	0.0	49.96290363809641	0.0	0.5406350287129771	0.0	0.0	0.0
TCCTAGCCGCAC-D01-P2_S4	13.666565401184242	0.0	0.0	0.0	2.4852601582675127	0.0	1.1984638249979602	0.0	24.867466102999245	273.57306057429344	218.3872253071886	0.0	2.0439203424530406	0.0	0.0	0.0	0.2717639948957247	0.0	0.0	0.0	80.99751486755106	12.924238906666579	0.0	3.6272477456858474	0.0	0.0	2.1277972544787827	1.1464858499659603	0.0	0.0	0.0	0.0	0.0	88.91685856746183	0.0	5.827434931264998	0.0	0.0	0.0	0.0	4.984764459509935	0.0	0.0	0.0	0.0	20.20339749617523	14.773500249530308	22.5010394276886	0.6935322282862763	0.0	0.0	0.0	0.0	0.0	0.0	0.0
ACTAAGCCACTA-D01-P2_S4	0.0	0.0	0.0	0.0	0.0	217.2557221130097	0.0	0.0	0.3005685322304265	0.0	0.0	0.0	8.371418785139559	0.0	5.078737782057936	0.0	5.1865379641724445	0.0	0.0	0.0	0.0	5.273091679247622	15.635198988835327	0.8281873354955761	0.0	0.0	0.0	0.263608184322506	0.0	0.0	17.62762609398271	0.0	0.0	0.4650731224509165	0.0	0.0	3.510271788050774	0.0	0.0	2.5348211484169294	2.61983984972637	0.0	2.9558796580624502	0.6234311611578623	12.99050254751671	207.86335950896805	0.0	0.0	0.0	0.0	17.41071208694698	0.0	0.9492233456858191	0.0	1.2700344855484829	0.0
CTCTTCCTCGAT-D01-P2_S4	0.0	4.7032622777702215	5.711066740466525	0.0	0.0	0.0	8.467530992537494	0.0	0.0	2.327513923617791	140.43154758667785	10.296846248758598	0.0	0.0	0.0	0.0	8.627269307937512	9.69767141873146	0.0	187.28455974718693	0.0	0.0	0.0	0.0	0.0	0.0	5.066389937763301	0.0	0.0	0.0	0.0	0.0	0.0	0.0	0.0	0.0	99.36700125361132	0.0	0.0	0.0	29.990351461819802	0.0	0.0	0.0	0.0	10.292990858341796	82.46062697352282	0.0	0.0	1.0726304516087208	44.995657963288686	0.0	0.0	0.0	0.0	0.0
CCTGCCTAGGCG-D01-P2_S4	0.0	9.32900362513098	0.0	0.0	0.0	0.0	0.0	0.0	187.52313353276128	0.0	0.0	0.0	0.0	2.8012655000298494	0.0	0.0	0.0	0.0	4.509503875944617	2.166962116644295	25.308487013787104	0.0	0.0	0.0	0.0	0.0	0.0	0.0	0.0	0.0	0.0	0.0	0.0	0.0	2.3875891330066885	2.0112983173424706	0.0	8.066813991821984	0.0	0.0	0.0	0.0	0.0	0.0	2.88794845639012	0.015686938897531085	0.0	0.0	0.0	5.349491838934105	0.0	1.4389418305770727	0.0	0.0	3.9916800387641054	0.0
GGCTTGCCCTGA-D01-P2_S4	0.0	0.0	0.0	0.0	0.0	137.0403084854581	0.0	0.7497348356926031	6.719588777151626	0.0	4.1063597574784465	0.0	1.3573016698212712	0.0	5.137164187726005	0.0	0.0	0.0	0.0	0.0	0.0	0.0	0.0	0.0	0.0	0.0	0.0	0.0	0.0	0.0	0.0	0.0	0.0	0.0	0.0	0.0	3.3464280405713733	0.0	0.0	0.0	0.0	0.0	0.0	6.25640559715189	7.831273243037518	234.30226487966516	0.0	0.0	0.0	0.0	5.683714245531751	134.0003841873008	0.0	0.0	0.0	0.0
AATCTGATACCG-D01-P2_S4	2.528312366862023	0.0	7.401174076403298	0.0	0.0	0.0	0.0	0.0	7.446818967485056	0.0	65.50578690465753	207.6579577686447	0.0	3.7489402526563906	0.0	0.0	6.839635624547363	0.0	0.0	0.0	0.0	0.0	4.564392604537565	10.616010494654985	0.0	0.0	0.0	0.0	7.663106639637446	3.1924467431540573	0.0	0.0	0.0	0.0	0.0	0.0	0.0	10.67887824975361	0.0	0.0	328.90457914060624	13.542473486993325	0.0	0.16498146227846822	0.0	46.054762001159865	0.0	0.0	0.0	0.0	23.332545399404655	0.0	5.439762064506533	0.0	11.424551340059832	0.0
CACAACGGTCAT-D01-P2_S4	0.0	0.0	0.0	0.0	0.0	0.0	0.0	1.2222301041233015	40.79472729934576	0.0	0.0	3.2370489192381777	1.1638945826064921	0.0	0.0	0.0	5.357219982752505	0.0	0.0	0.0	613.8202010295774	0.0	31.24856947299795	4.643429732086214	4.305572515548622	0.0	0.0	0.0	0.0	0.0	0.0	0.0	0.0	0.0	0.0	0.0	0.0	0.0	0.0	0.0	0.0	0.0	0.0	3.6150679665039833	0.0	0.0	0.0	0.0	0.0	0.6186655820068362	0.0	0.0	0.0	3.0838889552478754	0.0	0.0
GCCCTCAAGGAA-D01-P2_S4	0.0	0.0	0.0	0.0	0.0	0.0	0.0	1.1055258433751327	0.0	0.0	300.3212629915702	0.0	0.0	0.0	0.0	0.0	0.0	0.0	1.8048012897600687	1.9730420862593323	0.0	0.0	0.0	0.0	0.0	0.44757071080807886	0.0	0.0	0.0	0.3882825346177337	0.0	0.1648670841560015	0.0	0.0	0.0	0.0	0.0	0.0	0.0	0.0	0.0	0.0	0.0	0.0	0.0	32.98954781052596	44.76023199107022	0.0	0.0	28.742832430939075	28.43981737283053	0.0	0.0	0.0	0.0	0.0
ACTCTTTAAAAA-D01-P2_S4	0.0	0.0	0.0	0.0	0.7176885759581139	61.75399120631968	0.0	0.22477675325955693	0.0	0.9741621581356564	0.0	0.0	9.3628692197509	0.0	0.0	0.0	0.197337066519556	0.0	0.0	0.0	0.0	0.0	0.0	0.0	0.0	0.0	0.0	0.0	0.41113091520939504	0.0	0.0	0.0	1.135965291898365	0.0	0.0	0.603573927460485	2.2631734819151466	0.0	0.0	0.0	5.697721779064852	0.0	0.0	1.7619193097381205	207.04718724085924	201.50400600000128	0.0	0.0	0.06798843270852362	0.0	0.0	58.7352186125376	0.0	0.0	0.0	0.0
TGGCGCAGTTGC-D01-P2_S4	0.0	0.0	0.0	0.0	0.0	195.18158002889942	5.394888062493926	0.0	0.0	0.0	0.0	0.8083808708683329	7.242583213793699	0.0	0.0	0.0	1.3346207654545905	0.0	0.0	0.0	0.0	0.0	0.0	0.0	0.0	0.0	0.0	0.0	0.0	0.0	4.673787032814454	0.0	0.5950639268081114	7.429647526152278	6.144165110285287	0.0	0.5436469149680465	0.0	0.0	4.581384200175531	0.0	0.0	0.0	0.0	0.0	243.20239491721068	0.0	0.0	0.0	0.0	9.100322724421895	54.89532403825975	0.0	0.0	0.0	0.0
GCAGTATTTTTN-D01-P2_S4	0.0	0.0	0.0	0.0	0.0	19.262825398567013	1.0922521145108939	0.0	0.5057139262654176	0.0	0.4645708794719541	0.0	6.73053894017085	0.0	0.0	0.0	0.0	1.9504210191287128	8.178522500900709	0.0	0.0	0.0	0.0	0.0	0.0	1.530945501233808	0.0	0.0	0.0	0.0	10.853588495038602	0.0	0.0	0.0	0.0	1.0435971439081968	0.0	0.0	0.0	0.0	0.0	0.0	0.0	0.0	235.6991008117187	167.29919078775796	0.0	5.959720901829861	0.0	2.110408211025379	7.2226095107518695	31.30251834387991	0.8274364083081526	0.0	0.17861291570030619	0.0
AACTTCTGGGCC-D01-P2_S4	0.0	0.0	1.4411055961427441	1.2019273968831388	0.0	82.05672243965347	0.0	0.0	0.0	3.3853784278355588	61.48141111723965	0.0	0.0	14.121927321058962	0.0	2.966273865433882	4.151752104856488	0.0	0.0	0.0	0.0	0.0	0.0	0.0	0.0	0.0	0.0	0.0	0.0	0.0	29.364142790520972	0.1670733015216932	0.8742502132772022	0.779134809031539	0.0	2.0598370331855396	2.452618146668467	0.0	0.0	0.7547874854096511	0.0	0.0	0.0	0.0	0.0	183.60463773262754	63.86461734469398	0.0	0.0	0.0	88.25339459625893	60.81704511949802	6.175228659732314	0.0	4.145686734732889	0.5635108663215602
TGGGGCGTTACA-D01-P2_S4	0.0	3.5548216062932028	0.8274832091529669	0.0	0.0	159.56451261064356	1.400623743872575	0.0	0.0	0.0	0.0	0.0	9.792731726804792	0.0	0.0	0.0	0.0	0.0	0.0	0.0	2.12726369015788	0.0	0.0	0.0	0.0	0.0	0.0	0.0	0.0	1.5954641947099233	0.0	0.0	0.0	0.0	0.0	4.308094666341835	5.977897986022111	0.0	0.0	0.0	0.0	0.0	0.0	1.7548878816721518	16.296662263420405	310.41685696503066	0.0	0.0	0.0	0.0	0.0	143.3364514148703	0.0	0.0	0.0	1.5112050180173489
TAGGCTAGTAAN-D01-P2_S4	0.0	0.0	0.0	0.0	0.0	132.3390568335165	0.0	0.0	4.660811611835423	0.957067458426293	0.0	0.0	0.0	0.0	0.0	0.0	0.0	0.0	0.0	0.0	0.0	0.3670592552949302	1.1448586423553733	0.7374063137791523	0.0	2.1734570787396708	0.0	0.0	5.8327106712447145	0.0	63.066024244798086	1.4190923401807336	0.0	0.5957831745391143	0.0	0.0	3.918851426617426	1.549470658513336	0.0	6.790829126076853	3.702780096997842	0.0	0.0	0.0	0.0	234.46462087180322	0.0	0.1419968225620842	0.0	3.3244763041442544	5.261114830037603	41.94226473235991	5.516494607949623	0.0	2.5007100617358673	0.0
TGACTCCCCTGC-D01-P2_S4	0.11645060644033774	0.0	0.0	5.7615051007323475	0.0	129.02067956215956	7.077136594780601	0.0	0.0	0.0	0.0	0.0	0.0	0.0	1.6046966261379256	0.0	5.88373519431246	2.919881952136296	0.0	0.0	0.0	4.621240134331323	0.0	0.0	0.0	0.0	0.0	0.0	0.0	0.0	27.442879450632827	0.0	4.027050821152827	3.3150608780051405	0.0	0.3743393263397391	0.0	0.0	0.0	0.0	0.0	0.465355737628949	0.0	0.0	20.132069318382047	190.92589888983005	0.0	3.537401640536547	1.2602495284122968	0.48473736085392555	0.0	135.07642404835934	0.3713291028221007	0.0	0.0	1.3031335313203682
ATCTAACACCGC-D01-P2_S4	0.0	0.0	0.0	4.854169754059967	0.9024807820955021	0.0	11.860615079423761	0.0	144.10976474104072	13.901586148202881	2.351391564853794	0.0	0.0	0.0	0.0	0.0	0.0	2.6509495063051425	0.0	0.0	2.297249512159765	0.0	0.0	0.0	1.3241724615152053	0.0	0.0	0.0	0.0	1.7112106510431813	0.0	6.915041433622104	0.5644590268069878	11.577000004687022	0.0	0.0	0.0	0.0	2.6014355794208863	0.6606968356376847	5.972860480746097	0.0	0.0	9.237506161291913	0.0	14.96600491443015	0.0	81.50867124575701	0.0	0.15626153549973884	0.0	0.0	0.0	0.0	0.0	0.0
CACGCCCCTGCC-D01-P2_S4	0.0	0.0	0.0	0.0	0.0	0.0	3.2090305018484147	10.981049571353575	195.33983731922547	0.0	0.0	3.3108142812639545	0.0	1.9450437786135257	0.0	3.6950251250172896	0.0	3.1213281664431154	4.946468559359798	0.0	1.0437602722100363	0.0	0.0	3.5362852159318683	0.0	0.0	0.08957124116765675	0.0	0.5377357632829477	1.2813905457729653	0.9234420432403181	6.226585342060209	0.0	0.0	0.0	0.0	0.0	0.3479959030712253	0.0	0.0	0.0	0.0	0.0	0.0	0.0	0.0	0.0	87.95119838510885	0.0	0.0	0.0	0.0	0.0	0.0	0.0	0.0
CCCCTGTAATGG-D01-P2_S4	0.0	0.0	0.0	0.0	0.0	0.0	2.6615069055846403	0.0	167.69663481869057	3.113714702944381	0.5927474257957538	5.4214908204290815	0.0	13.027342928716134	1.9241067109006984	0.0	0.0	36.01622058206884	8.69400250919425	3.748876872549987	16.699149062861082	88.50193835788329	0.0	7.9144992122747135	0.0	0.0	0.0	0.0	0.0	0.0	0.0	0.0	0.2750563282567399	0.0	0.0	0.0	0.0	0.0	0.0	0.0	0.38340753351834184	16.97491038489751	0.0	0.0	0.0	35.00302977680998	0.0	0.0	0.0	0.0	3.3284286816772193	0.0	2.322008925020447	0.0	0.0	0.0
CCCCAACTTGCA-D01-P2_S4	0.0	12.73015843744339	0.0	0.7901293466731378	0.1414118460794163	133.56359526937433	10.265341563304338	0.0	5.865899689349414	0.0	0.0	6.684299782231521	0.0	0.0	0.0	0.2902586581499392	3.1437817435368447	0.0	0.0	0.0	0.0	12.974944970968282	0.0	0.0	0.0	0.0	0.0	1.9789847126549271	0.0	0.0	7.987390575513416	0.0	0.0	0.0	0.0	0.0	0.8765823428316633	0.0	0.0	0.0	0.0	0.0	0.0	0.0	4.597701652167669	294.8144361117777	0.0	2.575349273561072	0.8377857730094413	3.7800836555498027	0.0	77.42874628781914	4.2677032072933905	0.0	0.0	0.0
GACGTAACGTGC-D01-P2_S4	0.0	0.0	0.0	0.0	0.0	78.25834448388304	0.922070262557864	1.2760566962051045	7.113678414961871	184.34203844061597	0.0	0.0	0.0	6.167766981429023	0.0	0.0	0.0	0.0	8.105908091536964	0.0	0.0	0.0	0.0	0.0	0.0	0.0	0.0	0.0	0.0	4.4956015667025975	0.0	0.0	0.0	10.54011158528522	5.999100675640794	0.0	0.0	0.0	0.0	0.012109686011447986	0.0	2.8028362663626774	0.0	0.0	23.33658496762034	189.8388322760618	0.0	68.68821605055226	0.0	3.324508508597597	2.478201393363696	96.20136802068369	12.104313426396347	0.08219014578528366	0.0	0.0
AGCACACATTTN-D01-P2_S4	6.3743504130896165	13.84295848731318	1.448928887265862	1.8009523681511215	0.31329247709033375	57.581732295490035	0.0	9.972600426267332	0.0	4.2460473432135455	0.0	0.30535607011109717	23.527958446888363	0.0	6.685380002042748	0.0	1.4816455895754264	7.580339936713659	0.19519350967708168	0.9534353744747144	1.1915099915749927	0.0	0.0	0.0	0.0	0.0	0.8025015203696845	0.2435078615284104	0.0	0.0	0.0	0.0	1.515135997988957	0.0	0.0	0.0	0.0	0.0	6.576946170663573	0.0	0.0	0.0	0.0	0.0	0.0	215.70213120845486	0.0	0.0	0.0	0.0	0.0	284.4364738105473	0.0	0.0	0.0	0.0
CAGAAGACCACT-D01-P2_S4	0.0	0.0	0.7930591162147459	0.0	2.432406499450497	101.34351527171347	0.0	0.0	1.6887927874779958	0.3587733490123422	0.0	5.805946147403619	0.0	2.7702251103889375	0.0	0.8644169016589873	0.27278997559428025	1.9665836398499288	0.0	12.469817782981812	0.0	0.0	4.488679850009874	0.0	0.0	0.0	0.0	0.0	0.0	1.6675202692837952	0.0	0.0	0.0	0.0	1.060629489899846	0.0	0.0	0.0	0.0	0.0	0.0	0.0	1.2827434982779564	8.301841447789098	0.0	174.3979403320141	3.237372595759763	0.0	1.1570403989598241	0.0	0.8825887523203699	137.88384123067644	17.131542034310435	0.0	0.0	0.0
GGAGTTCCAGAG-D01-P2_S4	0.0	0.0	0.0	2.0656165290321504	0.0	0.0	8.875935679336152	1.5093766559193091	170.36375284941144	12.270758569393758	5.39349320799342	9.891487058511569	0.0	3.7349635415156586	0.0	0.0	0.0	0.7069968180887616	0.0	0.0	0.0	0.0	0.0	0.0	1.4011949654886926	8.49136613007781	0.0	0.6169581240577592	0.0	0.0	0.0	0.0	3.76593066588783	9.49066433962249	6.4592884939301936	0.0	0.0	8.247667738318578	0.0	0.0	1.9788118138842157	3.3100216774030824	4.543135313786076	0.0	0.0	9.025241748710654	4.506274523793899	27.492724988145735	0.0	0.0	0.0	0.0	0.0	0.0	0.0	0.0
TCCTAAAATCAC-D01-P2_S4	2.458991643950887	6.641182976911236	1.2540230577593252	0.0	0.0	105.90482404576838	0.0	0.0	0.0	13.40658286898105	0.0	0.0	18.361501744372955	0.0	0.0	0.0	0.0	0.0	0.0	12.409354000309547	0.0	0.0	0.0	9.902693075864425	0.0	0.0	2.6924443573957317	0.0	0.0	0.0	6.7473691233843756	0.0	1.5238879961513443	0.0	0.0	0.0	0.0	0.0	1.9542094518584738	0.0	0.0	0.0	0.0	0.0	0.0	190.88421935173042	0.0	1.0026260324864493	0.0	0.0	0.0	151.99765188405118	17.405107708411958	0.0	0.0	0.0
CTACCTAGTTCT-D01-P2_S4	0.0	7.307496574021897	11.326521465411991	0.0	0.0	0.0	0.0	0.0	3.6953299463466003	0.0	362.6949493941004	0.0	0.0	0.0746054601805821	2.635839207776396	1.0021859445399441	0.0	8.811225668605788	0.0	0.5540511350587249	0.0	0.0	3.645137032575432	0.0	0.0	0.8273888606607134	0.0	0.06245417443387147	0.0	0.0	0.0	0.0	0.0	0.0	0.0	0.0	0.0	1.376174898635893	0.0	0.0	8.967412098968389	0.0	0.0	0.0	0.0	17.75255499981781	1.3782298310079157	0.0	0.0	0.0	14.022304962889308	2.076753406608909	0.0	0.0	0.0	0.0
TAGATACAAGCG-D01-P2_S4	0.0	8.651572478827202	6.4191522375584995	0.0	0.0	38.3651062068909	0.0	0.0	0.0	0.0	0.0	2.821578458266679	23.06577702941488	4.023325530938067	0.0	0.0	1.399157563950197	0.0	0.0	0.0	0.0	0.0	0.0	6.113676156680431	0.0	0.0	0.0	0.0	0.0	1.6140486238790175	0.0	0.0	0.0	0.0	0.0	0.0	0.0	0.0	0.0	0.0	0.5359953512693477	0.0	1.15014032637766	0.0	64.70018758392906	214.804629848687	0.0	0.0	0.0	0.0	0.0	149.25565497185846	0.0	0.0	0.0	0.0
TACGGCTCTTCA-D01-P2_S4	0.0	0.0	0.0	0.0	0.0	0.0	0.0	0.0	112.45225596013599	0.0	1.4639528410204814	0.0	0.0	0.0	0.0	0.0	0.0	1.1539038923188025	0.0	0.0	213.60177944234883	0.0	13.952546510999966	22.396215704433363	0.0	5.198701748474984	0.0	6.2936349905113	0.0	0.5623270640548496	0.0	0.0	0.10339780861829594	4.157355901891306	264.6805042150398	6.84105941976373	0.0	0.0	0.0	7.699285909858739	11.584141831268383	0.0	0.0	0.0	0.0	19.378886687503492	0.0	0.0	5.646715972790762	8.120100802041394	0.0	0.0	0.0	326.1083064649329	76.79927866513373	0.0
GCGCTGGCCATC-D01-P2_S4	0.0	1.0558490165232894	0.0	1.0269459434179302	3.4746573105378564	92.23238054660223	13.594411875075709	0.0	0.0	1.5680641948691965	0.0	6.628412083115042	4.604106926524562	0.0	0.0	3.108356005497205	0.0	0.08220518524533775	2.6290941369634075	12.742019479893601	0.0	4.939423119760279	1.6378694624041896	0.0	0.0	0.0	3.063075861073848	0.0	0.0	0.0	1.614522364693052	0.0	0.4192336604861924	0.0	0.0	0.0	4.297559261504508	0.0	0.0	0.5310036013935249	0.0	0.0	0.0	0.0	0.0	203.09879882315647	0.0	0.0	0.3768610034855373	0.0	0.0	160.52484354843696	12.344443527073238	0.0	0.0	1.574364449318315
GTAGGAGTCTTG-D01-P2_S4	1.2019277380514732	2.935009207693715	0.0	0.0	0.8296706006757363	86.96969871907329	0.0	2.672496891813029	0.0	1.3112957390441524	1.789951053362584	0.0	6.08498030142559	0.0	10.256711002927169	0.0	3.3932323612615933	3.4137790600247766	0.0	0.0	21.95427619090015	0.0	3.6750741258263853	11.04235125380048	0.0	0.0	0.2815403717688032	0.0	0.0	2.212584113536399	1.3565682856092443	0.0	0.0	0.0	0.0	0.0	0.0	0.43721441389069426	0.0	0.005897649825783584	0.0	0.0	0.0	2.425874895378238	9.478112971140146	255.95585929601435	0.0	0.0	0.0	6.896706030725007	13.880547626033716	86.68957994678497	0.0	0.0	0.0	0.0
TTCCTAACACCG-D01-P2_S4	0.0	0.0	0.6576003916652632	0.0	0.0	0.0	0.0	1.4664537154387567	0.0	0.0	267.2867176142659	0.0	0.0	0.0	0.0	3.301058571219627	0.0	0.0	0.0	0.0	0.0	0.0	0.0	6.958293423282749	0.0	0.0	0.0	0.0	0.0	0.39052245239689554	0.0	0.0	0.8977700674959467	0.0	0.0	2.6803981017761784	0.0	0.25862033580017035	5.881420694214724	0.0	0.0	3.3548012597270747	1.3930791472876676	0.0	0.0	32.54578354494036	21.181803310447233	0.4744117220043004	0.0	0.0	55.62495354998536	0.0	0.0	0.0	0.0	0.0
TGAGTTAAATCN-D01-P2_S4	0.0	0.0	0.0	0.0	0.0	0.0	0.0	0.0	180.62635088272918	5.764637456878718	5.966753203891993	1.3076587208938424	0.0	0.0	0.0	0.0	0.0	4.6136512139954196	0.0	0.0	20.580674898768752	0.0	0.8836560759921788	3.212574755967696	0.0	0.0	0.16232832880516238	1.018146366174504	0.0	0.0	0.0	0.0	0.0	0.0	0.0	3.4356684802182262	0.0	0.0	0.23719740616772206	5.048925627973051	1.0914276200027453	5.06260440613003	0.0	14.443888084880193	0.0	7.85080493439852	0.0	40.536483078912056	0.0	0.1785374301038875	0.0	0.0	0.0	0.22850568751230158	0.0	0.0
AGCGACATCTTN-D01-P2_S4	0.0	0.0	0.0	0.0	0.0	145.94098665450662	0.0	0.0	2.0392837105782067	0.0	0.0	0.0	0.0	0.0	0.0	0.0	0.0	0.0	0.0	0.0	0.0	0.0	5.964413313785298	0.0	0.0	0.0	0.0	0.0	0.0	0.6813327033040337	17.635124615492575	1.4456495232927005	0.0	2.1093168091019576	0.0	0.0	0.0	0.0	0.0	0.0	0.0	0.0	0.0	4.257101769933033	0.0	221.9083812510955	0.5707755183545022	0.7958757152224878	0.0	0.0	0.0	139.9493892711026	0.0	0.0	0.0	1.332229092197955
ACCCTTCTATCG-D01-P2_S4	0.7693933381113642	0.0	3.738639030109255	0.07563366967066673	0.0	0.0	0.0	0.0	0.0	0.7667105368960642	118.53964687108667	0.0	0.0	10.588077818504049	0.0	4.4373440678579135	0.0	0.0	0.0	0.0	2.3424207742000984	0.0	2.51627644697356	0.0	0.0	0.0	0.0	0.0	11.330454716605072	0.0	0.0	0.0	0.2668164649377899	0.0	0.0	0.0	34.364868969339156	6.282478602758208	0.0	0.0	394.05224136852974	4.596874130484374	0.0	0.0	0.0	42.44135261103542	0.0	0.0	0.15115950360255292	0.0	53.00429918532972	0.0	0.7044215056119969	0.0	0.0	0.0
AAGGCTCCTCCA-D01-P2_S4	0.0	0.0	0.0	0.0	0.0	0.0	2.821926899134851	3.994733732771463	3.6164616707061805	0.0	255.81171687342535	0.8207201528408343	1.431571059749599	0.0	0.0	0.0	0.0	0.0	0.0	0.0	0.0	0.0	0.0	0.0	1.2620593326432705	0.0	0.0	0.0	0.0	0.0	0.0	0.0	0.0	0.0	0.0	0.0	11.58141501843954	0.0	1.0381076854277707	0.0	12.345073911182766	0.0	0.40508502790902284	0.0	0.0	44.583108069478776	48.271892844454236	0.0	0.0	0.0	32.59529574739911	0.0	0.0	4.395714613199354	0.0	0.0
CGGCCTTGGCGT-D01-P2_S4	1.9923497628695792	1.8151772959704637	4.907927263195695	0.0	0.0	0.0	9.033427453263258	0.0	148.83419022157648	0.0	4.770448929542028	6.04704011591143	6.324348264958768	3.7248230397648006	0.0	0.0	4.6653278147504	78.64433745701218	0.0	0.4891244839499208	4.430958673014943	0.0	0.0	1.9117033355216895	0.0	0.5171977688784093	1.4394031658651087	3.1576205807598914	6.486679889234734	0.8685818302211887	0.0	0.0	0.4057114640585925	11.123742159935341	6.1384546066638	4.400858266794131	0.0	1.1092916035770968	9.768499979001291	0.0	0.0	3.384676097295932	1.703375808336558	1.9355360959923054	0.0	11.75313358145478	1.5688649514141806	0.0	0.0	5.937886186773112	0.0	0.0	7.205296350957588	0.0	0.0	14.205508160342953
CTTAGGTAGGCG-D01-P2_S4	0.0	0.32439081240626855	0.0	0.0	0.0	0.0	0.0	0.0	139.37103824877505	138.90369488483734	0.0	0.0	8.301412677931637	0.0	0.0	0.0	0.0	0.0	0.0	2.0641455558831363	33.75677689987516	0.0	0.0	0.0	0.0	0.0	0.0	5.181567148480305	0.0	0.0	0.0	0.0	0.0	0.0	1.4189285967681877	0.0	0.0	3.1008432223952345	0.0	0.0	0.0	0.0	3.1611462134011585	115.63663748776396	0.0	7.429747761130916	0.0	0.0	0.0	2.0476058866354916	1.3104735722654777	0.0	0.0	0.0	1.622152931553216	0.0
CTCAGTAACTTC-D01-P2_S4	0.0	0.0	2.4414713831677135	0.0	0.0	0.0	0.0	0.0	0.0	0.0	0.0	0.0	6.123510697979619	0.0	0.0	0.0	0.0	0.0	0.0	29.534174711118666	0.0	4.245720456824732	0.0	0.4115790628145466	0.0	0.0	0.0	0.0	0.0	0.0	0.0	0.0	0.0	1.078162628281906	0.0	0.0	0.0	0.0	1.436792388734822	0.0	0.0	0.0	0.0	0.0	530.2304539055191	125.52579257772565	0.0	0.0	0.0	0.0	0.0	0.0	0.0	2.721959089397892	0.0	0.0
AGGACCAGGTGN-D01-P2_S4	0.0	0.0	0.0	0.0	1.4638001195783015	0.0	0.0	0.0	0.0	0.0	0.0	0.0	11.187744799612862	0.0	0.0	0.0	0.0	0.0	0.0	0.0	0.0	0.0	3.2087619023848872	0.0	11.262960048351346	0.0	0.0	0.0	0.0	4.238656872384395	0.0	0.18020241568498765	0.0	0.0	0.0	0.0	0.0	0.0	0.0	0.0	0.0	0.0	0.0	2.075623740845261	293.0275667274527	189.27591194379627	0.0	0.0	0.0	0.0	0.0	92.70414316115074	0.0	0.0	3.0984409211216355	0.0
AACGCCGGAGCA-D01-P2_S4	0.0	0.0	0.0	6.618140391260258	0.0	0.0	1.7898930706907772	0.0	163.48218981291706	0.0	0.0	4.91320850159971	0.0	0.0	0.0	0.0	0.0	0.0	0.0	0.0	0.0	0.0	0.0	0.0	0.0	0.0	0.0	1.2823921056427192	0.0	0.0	0.0	0.4452957087050006	0.0	0.0	3.2966672343708665	1.6128578805982139	0.0	8.422546359562093	5.395923147295192	0.0	0.4171018609602632	0.0	2.343913612465655	0.0	0.0	12.950300772101516	0.0	67.30351930197368	0.0	0.0	0.0	0.0	2.035236106140312	0.0	0.0	0.0
TCCGATCGTATG-D01-P2_S4	0.0	0.0	0.0	0.0	0.0	0.0	0.0	0.0	200.2310385745376	13.25534696209708	2.216591424743484	0.0	0.18686644084238815	0.0	0.0	0.0	0.0	0.0	0.0	0.0	0.0	0.0	0.0	0.0	0.0	0.6673985385978596	0.0	0.33220671011782865	0.0	5.709483333612731	0.0	3.1052718416029297	0.21556056180683736	0.0	2.119436105320944	0.19387966401972379	0.0	4.198767664063234	1.1590530221159976	0.0	1.149053620084817	0.0	0.6908064545904533	0.0	0.0	20.919251536030064	0.0	0.0	0.0	0.0	0.0	0.0	0.0	1.7042920058431315	0.0	1.8217726885499672
GCGAATCGCTTC-D01-P2_S4	0.0	0.0	0.0	1.7973566216455492	0.0	121.93433968824311	1.7504107183865516	0.0	32.557777459686044	2.089832972473863	0.0	0.0	0.0	0.0	0.0	0.0	13.764024187950804	0.0	0.0	0.0	11.701642701043296	0.0	17.939639847888103	0.0	5.154691095052592	0.48543524989415904	0.0	0.8732088895811988	0.0	5.3922866197075345	16.602364883463373	0.0	0.0	0.0	0.0	13.487554257500115	3.7406703983999554	0.0	0.0	15.479980661538097	1.944680113700797	0.0	0.0	0.0	0.0	205.29915416894684	0.0	11.589012785490956	17.271227125605183	7.877947476718587	7.073801946553779	54.6446646363595	0.0	0.0	0.0	1.2359129115472889
CTTCTCTATCCT-D01-P2_S4	0.0	16.16806876541318	1.1034917521581613	92.08484519450501	2.1841596064486755	0.0	0.0	0.0	4.583375655304553	0.0	0.0	7.64645647682678	7.1391219327114035	0.0	0.0	0.0	7.805243004370962	0.0	2.7377000196063817	148.7241994292321	13.351509054493064	9.868542043326688	5.341357281232555	0.0	0.0	0.0	0.0	0.0	0.0	0.0	0.0	1.7727105832957553	0.0	4.934848959833386	0.0	0.7047867244216516	0.0	0.0	4.257047869491878	0.0	2.40729331737135	0.0	1.6288563966109204	0.0	445.72263522783874	49.80677039369172	0.0	0.0	0.0	0.0	0.0	1.5436938138595686	0.0	9.9078269890516	0.0	0.0
GGTGACATAGTT-D01-P2_S4	3.055777672031236	0.0	0.0	0.0	0.0	130.2211821628375	3.4539544359663332	0.0	0.6744781887095366	4.513202276471667	0.0	0.0	2.9548374199888374	0.0	0.0	0.0	0.6107369958769416	0.0	0.0	0.0	4.759374248045641	0.0	2.6538047562577862	2.390429379482818	0.0	0.0	0.0	0.0	0.0	0.0	0.0	0.0	0.0	0.0	0.0	0.0	0.0	0.0	0.0	0.0	0.0	0.0	0.0	0.0	0.0	280.1528643210126	0.0	0.0	0.0	0.0	9.304992352717019	113.73382322038762	1.8831778112935431	0.0	0.08539098645382	0.0
AGCATGAAACTC-D01-P2_S4	0.0	0.0	0.6204544800890368	0.0	0.0	0.0	0.0	0.0	13.535714550460359	0.0	185.63366392917462	1.8337986912831217	0.0	0.0	0.0	0.0	0.0	0.0	0.0	0.0	0.0	0.0	0.0	0.0	0.0	0.0	0.0	0.0	0.0	0.0	0.0	5.331635840646196	0.0	0.0	0.0	0.0	35.52323100671028	0.10822389207053433	0.0	0.0	3.7879657258340136	0.0	0.6923076338858121	0.0	0.0	19.73856479490678	165.609664771594	0.0	0.0	0.0	0.0	0.0	0.0	0.0	0.0	0.0
AACCAACCATTA-D01-P2_S4	0.0	3.9089844165323635	0.9666208725958609	3.2515401371414954	0.6976898774316576	0.0	0.0	0.0	100.75271499518533	0.0	8.34793042829912	0.0	0.9374777680923897	0.0	3.2918276234250596	0.0	0.0	4.292148784296734	0.0	0.0	189.36828575944455	4.35582023240988	0.0	0.0	0.0	0.0	8.987336389011093	1.0017709230457148	0.0	0.0	0.0	0.0	0.0	0.0	2.2214260802074786	0.0	4.6795968229836955	0.0	0.0	0.0	0.0	0.0	0.2066632610003873	6.630776492851779	0.0	22.643341599239434	0.0	0.0	2.83126519442261	0.7036626404450361	7.142403568668603	0.0	0.0	2.899765313412791	0.0	0.0
TGGTCATCTGCA-D01-P2_S4	2.000851379555351	0.8890702309109586	0.0	0.0	0.0	0.0	0.0	0.0	185.80179451082537	0.0	0.0	9.832129419205137	0.0	0.0	0.0	0.0	0.0	37.334731030255135	0.0	14.646930392915213	2.5019771541348823	45.138746834368895	1.875368492846544	10.932159080910429	0.0	0.0	0.0	0.0	0.0	0.0	0.0	0.0	0.0	8.49689743656702	0.0	0.0	0.0	0.0	5.3395260260992	0.0	0.0	11.05282714866273	0.0	13.830045251681193	0.0	1.275613780869036	0.0	0.0	0.0	0.0	0.0	3.9228760730328447	0.0	0.0	3.0889482336991936	4.468946400788447
ACGCCTGAGGAG-D01-P2_S4	2.202462632412475	4.226735420780786	0.0	0.0	0.0	0.0	0.0	0.0	0.0	0.0	307.95834451827204	10.275903335563202	0.0	0.0	0.0	5.599212497113811	0.0	1.9740681415871622	0.0	1.1713202332760038	0.0	0.0	9.577440375168132	0.0	0.0	0.0	0.0	0.0	142.133928220006	3.2303828275196516	0.0	0.0	2.065025569041705	0.0	0.0	0.0	0.0	2.3645582934900915	0.0	0.0	3.2444071680614663	7.270672134759062	0.0	0.0	0.0	29.349806757782677	51.27760308361618	0.0	0.0	6.049779079320739	27.95935862599246	0.0	0.0	1.314283265305385	0.0	0.665671551810863
ACAGCCTGCTCC-D01-P2_S4	0.0	0.0	0.0	4.947566694618274	0.0	0.0	0.0	0.0	0.0	0.0	152.40293055955019	10.587146832281919	0.0	0.0	0.0	1.4366836679353299	0.0	9.704238605841851	3.6499870637567855	0.0	0.0	0.0	0.1296088193711517	43.44221667120091	0.0	0.0	0.0	0.0	0.0	3.154597941750001	0.0	0.0	0.0	2.8650879976808437	0.0	0.0	22.311391464540147	0.0	0.0	0.0	0.0	3.0830327283680834	0.0	0.0	0.0	55.8806062652204	234.26379654535128	0.0	0.0	0.0	52.279352912325706	0.0	0.0	3.6081713327607785	0.4210013772389132	0.0
CTTTGCATGAGA-D01-P2_S4	0.0	0.0	0.0	0.0	0.0	0.0	0.0	0.0	7.829281758598088	0.0	57.0974494548982	269.1677644379033	0.0	0.0	0.0	0.0	0.0	0.0	3.604504205278437	0.0	0.0	0.0	0.0	0.0	0.0	0.0	0.0	0.55268794026381	0.0	3.752435427187227	0.0	0.0	0.0	0.6212391359923027	28.490628665182122	0.0	4.437303408075614	1.8375393136398217	0.0	0.0	493.89313107193766	0.0	0.0	0.0	0.0	51.04307556980247	0.0	0.0	0.0	0.0	0.0	0.0	0.0	0.0	0.0	0.0
AAAGATACAGAA-D01-P2_S4	2.719430116361115	0.0	0.0	0.0	0.781410211630347	0.0	21.93671094856943	10.86316693471144	111.97369197801756	8.550298870577981	0.0	2.6372761338540314	0.0	0.0	0.0	0.0	0.0	0.0	4.836711882203296	0.0	0.0	0.26168003563106773	0.9206138211891328	0.0	0.0	0.0	0.0	0.0	0.0	0.7694626345480013	0.0	1.157619261087686	0.1962594983886888	7.347447602677073	0.0	0.0	2.4891316243931456	0.0	1.7377209128395397	0.0	0.0	0.0	0.0	0.0	0.0	9.72970757930133	3.5796237602346923	201.1110738782469	0.0	0.0	0.0	0.0	0.0	0.0	0.0	0.0
GGCAATATCAAT-D01-P2_S4	0.0	0.0	0.8348895242984091	153.45869628692896	0.0	0.0	0.0	2.509306603135742	0.0	0.0	19.03230661520345	4.585964658473454	0.0	0.0	1.3966245379957567	0.0	0.0	17.41391447924048	0.9288805202584026	329.0111309710518	0.0	0.0	8.757823487250949	0.0	1.7292449429874195	0.0	10.328240607829075	27.93470612920329	0.0	0.0	0.0	0.0	0.0	0.13075411563380168	1.138716012600486	0.0	0.0	0.0	0.0	0.0	0.0	0.0	0.0	9.025066062486156	286.7163211587133	103.37694233044066	0.0	0.0	0.0	0.0	0.0	0.0	0.0	25.719470585342222	5.514581648570553	6.748577119491599
AACACTCAATCG-D01-P2_S4	0.0	0.0	1.1172504201397948	0.0	0.0	0.0	0.0	0.0	60.35121012328182	5.841512675670032	0.0	0.0	3.26194279516393	0.0	0.0	0.0	0.0	1.3032923768772213	0.0	0.0	426.0727413159981	0.0	0.0	0.0	0.0	0.0	0.0	0.0	0.0	0.0	0.0	0.0	0.0	0.0	0.0	11.420702727582647	0.0	0.0	0.0	0.0	0.0	0.0	0.0	0.0	0.0	3.4854751893075404	0.0	1.73058958289814	0.0	0.0	0.0	0.0	0.0	0.0	5.3321376254332264	0.0
GTTCTGATCCAN-D01-P2_S4	0.0	0.0	0.0	0.0	0.0	0.0	4.941138456171619	0.0	8.04890974785633	0.0	7.061577309691609	0.0	0.0	949.1567209736057	0.0	0.0	0.0	12.795803200922547	0.0	0.0	0.0	0.0	5.968347719249932	15.76956120606597	0.0	0.0	4.125550470893372	0.0	0.0	14.974077486365616	0.0	0.0	0.0	0.0	1.6614882493886232	0.0	0.0	0.0	65.78079480271691	0.0	0.0	0.0	0.0	0.0	0.0	40.36904583191177	0.0	0.0	0.0	0.0	0.0	0.0	0.0	0.0	2.5409919394514078	0.0
CCTACGGCCATN-D01-P2_S4	0.0	0.0	0.0	0.0	0.0	0.0	1.8718047962736173	0.0	1.6882645004383872	0.0	0.0	0.0	2.945621884794545	3.171574582757631	0.0	2.1216704955434285	13.866883885975955	0.0	0.0	0.0	0.0	0.0	0.0	0.0	13.551708677375942	0.0	0.0	0.0	0.0	0.0	0.0	0.0	2.192843253391633	0.0	2.4858343915475594	0.56044820007122	21.31239794050879	0.0	0.0	0.0	0.0	0.0	0.0	0.0	344.6936943512829	168.6267093633763	0.0	0.15296931776648204	0.03492098250443237	0.0	0.0	0.0	49.351812688278876	0.0	0.0	1.2950675759493975
TTCGGATGTATG-D01-P2_S4	0.0	5.263832820167399	5.1458033761605755	0.0	0.0	117.51540853336122	0.0	0.0	12.407358494014481	105.26699599041575	0.0	0.0	0.0	0.0	0.5859284100366536	0.0	14.745000684055782	1.8186613790940656	0.0	0.0	0.0	0.0	0.0	0.0	0.0	0.0	0.0	0.0	0.0	0.0	9.071664740421337	0.0	0.0	8.237843871543198	2.2480942890596136	0.0	0.0	0.0	7.600339432860777	0.0	0.5264917253690835	0.0	0.0	0.0	88.4091075246018	126.58835470590078	3.3880268470440664	4.660700998547902	1.0171891983094787	0.0	0.0	79.56014720822984	0.0	0.0	0.0	0.9714700947275189
TCATACGATCGA-D01-P2_S4	0.0	0.0	0.0	0.0	622.0884452102473	0.0	0.0	0.0	11.002813997514506	8.629292196052837	0.0	5.566465598436662	0.0	3.1691235223383374	0.0	0.0	8.015484193509504	0.09484729243662238	0.0	16.859613989007965	0.4558100869627783	0.0	0.0	0.0	0.0	0.0	0.0	0.0	0.0	0.0	0.0	0.0	23.482442889831137	0.0	1.6443830502271872	0.0	0.4274500724041325	0.0	6.069284774767027	127.97983555430726	0.0	0.17246692479123946	0.0	0.0	0.0	2.6992206184110428	0.0	0.0	0.0	0.0	0.0	0.0	0.0	0.0	0.1799493030206372	0.0
ACACCTATTTAN-D01-P2_S4	0.045510965904210415	1.5117688244847631	1.0526769220973191	1.8700214870827965	0.3866644843880436	0.0	10.31093065530717	0.0	0.0	6.72944161476209	185.65313531354983	25.963933380427555	2.5081320983929007	0.0	23.530535583789582	0.0	3.1529325051251957	10.778056364044907	0.0	0.0	0.0	0.0	0.8404759341063578	0.0	0.0265433675017669	0.0	3.081105446696065	0.7974144179884405	0.0	2.067339812253027	0.0	4.047933262189379	0.27063051235373686	0.0	0.0	0.0	0.0	1.8984777804056046	0.0	0.0	0.0	2.713209892553885	5.89152841652816	0.0	0.0	27.41397094064176	101.32940719436617	0.0	0.9070372856639534	0.0	123.98519509334572	0.0	0.0	60.050341286100796	0.0	0.0
CAAACCAACTTT-D01-P2_S4	0.0	0.0	0.0	0.0	0.0	154.39984761369024	57.328866674668674	0.0	4.275833506902022	0.0	0.0	1.6890160577357813	5.011939537930501	0.0	0.0	0.0	0.0	0.0	0.0	0.0	0.0	4.932401284893893	4.084103080636514	0.0	0.20619597995182143	0.0	0.0	0.9107805225950427	0.0	0.0	3.9772413644505655	0.14078087833561992	0.0	0.0	48.16928943228574	0.23269545053714472	0.14856726995308384	0.188341563830932	0.0	0.0	10.333822815238062	0.0	11.040982063730219	0.0	20.6942799124223	213.93333475941768	3.420900609437052	0.0	0.31421067225992094	0.0	0.0	52.63691547354989	0.9204303553415117	0.0	123.92153461368328	2.677899602651653
CTAATGTAGACC-D01-P2_S4	0.11670294363591527	18.44730160857076	0.0	0.0	0.0	167.46507873328966	0.0	193.4095271764674	0.0	5.579320503746201	0.0	9.201741676997642	31.464392832490027	0.0	0.0	0.0	2.3554032485602283	4.519660079660338	2.3356123950980305	0.0	0.0	0.0	0.41649485944982045	0.0	0.0	0.0	0.0	0.0	0.0	2.9198068843026523	7.525735028605558	0.0	1.4865522682374286	12.852969149885933	0.0	1.806301025527697	0.0	0.0	0.0	0.8811062841247992	0.0	0.0	6.066841617071241	52.46071647050696	103.84441921129005	108.9097632536796	0.0	0.0	0.0	2.462241289464051	0.0	204.16640664261192	0.0	0.0	0.0	0.0
TCAGCTTGCAAC-D01-P2_S4	17.452124832934906	3.2115037642312076	3.4013971000954895	0.0	0.0	92.11834327057721	0.0	0.0	5.854434641590337	0.0	0.0	0.0	0.0	0.0	9.204857724684825	0.0	0.0	4.167777550660631	0.0	0.0	3.6069530870589723	0.0	0.0	0.0	0.0	1.643657503412442	0.0	0.0	0.0	2.8851535324126028	0.0	0.0	0.0	0.0	0.0	0.0	1.4951210367746817	0.0	0.0	0.0	0.0	6.889117563677487	0.0	10.7017108383551	98.75918830657758	195.58385844506097	0.0	0.0	0.10535646146574834	0.0	0.0	58.01571561624416	4.213209897604142	5.654766175114778	0.0	0.0
TACACTTAATTG-D01-P2_S4	0.0	0.0	1.8414908888015113	0.0	0.42990748266238343	0.0	0.0	0.0	140.6302135110842	0.0	7.347230594967815	14.775011562225837	0.0	1.8892624276911478	0.0	0.0	0.0	37.519086891479695	0.0	0.0	0.0	39.85458762388672	0.0	6.095570780427525	1.819154263968412	6.330354831596072	0.0	0.0	0.0	0.0	0.0	0.0	0.0	0.6311059028921836	4.202025387992461	0.0	0.0	0.0	0.0	0.0	0.0	0.0	0.0	0.0	0.0	25.25662855419451	0.0	0.0	0.0	0.03269454657683816	0.0	0.0	3.6706717205593464	0.0	0.0	0.0
GCTCCATCCGCA-D01-P2_S4	0.0	0.0	0.7774108381289024	0.0	0.0	4.709347540596233	0.0	0.0	7.464446873383792	0.0	14.59916711178905	0.0	0.0	293.04754995763966	4.306071647344081	2.2167681769097745	0.0	0.0	1.713572663591707	0.0	5.689866945309333	0.0	4.60721667992946	3.1196293478433783	0.0	0.0	4.16375016789408	0.0	0.0	6.4184303988931815	0.0	0.0	0.0	0.0	0.0	0.0	0.0	0.0	37.678132270815254	1.9993578834218586	0.0	0.0	0.0	0.0	203.62394583478343	167.14779114775138	0.0	0.0	0.0	0.0	0.0	0.0	0.0	0.0	0.0	0.7659014948556763
ATTCAACGTGCT-D01-P2_S4	0.0	0.0	0.0	7.539905969231676	0.8028004296559814	94.12081221224858	0.0	6.490429518685648	0.0	1.8323546814171126	0.0	2.214101450548576	21.865644084209293	0.0	0.0	0.0	2.410868473758904	0.0	0.0	0.0	0.0	0.0	0.0	0.0	0.0	0.0	0.0	0.0	0.0	0.0	73.99885166799909	0.0	0.60643823057276	0.0	0.9502445528433009	0.0	0.0	0.0	7.911201302216155	0.0	0.0	0.0	0.0	0.0	5.381014643980643	239.3760661885237	0.0	0.0	0.0	0.0	0.0	144.31391628054288	0.0	0.0	0.0	0.0
TATCATTACCGG-D01-P2_S4	20.690991885389828	0.0	0.0	0.806093451065638	0.0	111.53268839576623	9.724561384549723	0.0	10.422553196716287	0.0	0.0	3.3793563420828785	0.0	0.0	0.0	0.0	0.0	0.0	0.0	0.0	0.0	0.0	4.172550675967799	0.0	0.3805044750745921	0.0	0.0	0.0	0.0	0.11195592438981555	64.72190951310067	0.0	0.0	11.11166223347394	0.0	0.0	0.0	0.0	0.0	0.0	0.26696891650444765	0.0	2.9555274762133816	0.0	0.0	247.17283276354422	0.0	0.0	0.0	4.6668609375797	4.0420560978697315	36.46462936635157	7.428279029783021	0.0	0.0	0.0
GCCGTGCGTTCG-D01-P2_S4	0.0	0.0	0.0	0.0	0.0	139.72185181040282	0.0	0.0	0.0	0.0	0.0	0.0	0.0	1.8226176215836223	0.0	0.0	1.5243530961801048	4.443101080463283	0.0	1.2186692814349398	0.0	0.0	6.922563815561134	0.0	0.0	0.0	0.6320172034108245	0.0	0.021757886877323312	0.0	0.0	0.0	0.0	7.221037050703428	0.0	0.0	2.5136047073669854	0.0	0.0	0.0	0.0	2.272496792627813	0.0	0.0	2.5739796112213362	177.27272372400677	0.0	1.3807694331629496	0.0	0.0	0.9692589748228341	135.4236538614582	0.0	0.0	8.091796507270333	0.5994541506110208
AACCATCTGTCT-D01-P2_S4	0.0	0.0	0.0	0.0	0.0	0.0	0.0	0.0	151.2465695161555	0.0	0.0	0.0	0.0480080266421637	0.0	0.0	0.0	0.0	5.610047861301426	0.0	2.4382334205648695	1.951502414903005	0.6677947557516638	0.0	0.0	0.0	0.879638811984177	0.0	0.0	0.0	0.0	0.0	6.017772206863008	0.6721880197150745	0.0	1.1510021468524942	0.0	0.0	0.0	0.0	0.0	0.0	0.0	0.0	0.0	0.0	0.2693122924665026	0.0	65.65624464504552	0.0	0.0	0.0	0.0	0.0	0.0	19.690417824564857	0.0
CAGTGGGAGCGN-D01-P2_S4	0.0	0.0	0.0	0.023143291254099765	0.0	17.92178846251334	0.8250822855082933	0.0	0.0	0.0	208.64366126707947	0.8196810378517507	0.0	0.0	0.0	0.0	0.0	0.7814423817198992	0.0	0.0	0.0	0.0	2.4761212173038474	0.0	0.25507749386943207	0.0	0.0	0.0	0.0	0.0	0.0	0.0	0.0	0.0	3.818739215349181	0.0	11.827390147522934	3.91187054493943	5.020846303722557	0.0	10.057481733668848	0.0	0.0	0.36131296368020466	0.0	50.70164288480162	42.21990662685304	0.0	0.0	0.0	29.342061974099924	0.0	0.0	0.7289310983409921	0.0	0.0
CCAAACCAATAT-D01-P2_S4	0.0	0.0	0.0	0.0	0.0	0.0	0.0	16.174995228976588	137.6784666253371	0.0	0.0	0.0	0.0	0.0	0.0	0.0	0.9711740694807051	3.8697154059961827	0.0	0.0017259636091278244	0.0	0.0	0.0	0.0	0.0	0.0	0.0	0.1542580705133363	0.0	0.0	0.0	3.289919708570306	0.0	0.0	0.0	0.0	0.0	0.0	0.5571175222590952	0.0	4.409940383979853	0.0	0.0	3.0079229587978684	0.0	12.97119248291426	0.0	178.45317882380172	0.0	2.530163863021066	0.0	0.0	0.0	0.0	0.0	0.0
CTCCGGTGTAGG-D01-P2_S4	1.2977012210440309	0.0	0.0	7.706725318670312	2.6632612219723817	89.5182633574619	0.0	0.0	1.2494158241351845	0.0	0.0	0.0	0.0	1.4561123480777183	0.0	0.3335021993003686	0.0	0.0	0.8017318161940574	0.0	1.2216762651652469	3.5254809074509033	1.3269053033100116	0.87316728190002	0.0	0.0	0.0	0.0	0.0	0.0	0.0	0.0	0.0	4.186439034252512	0.0	0.0	0.0	4.903972493699055	0.0	0.0	0.0	3.411844621589744	0.0	0.0	5.081297233848499	223.4195188867726	0.0	0.0	0.0	0.0	0.0	91.53503210025599	14.254405116557953	0.322795788251012	0.0	1.7683792480511513
GTCGGGATGCTN-D01-P2_S4	0.0	0.0	0.0	0.0	0.0	0.0	0.0	0.0	13.462857588498322	131.7415777536759	201.83629219917333	0.0	0.0	0.0	0.0	0.0	0.0	0.0	0.0	0.0	5.375984312954701	0.0	0.0	6.828838516472122	0.0	0.0	0.0	0.0	0.0	0.0	0.0	0.0	0.0	116.83514725635025	0.0	2.0992331154018165	0.9317225937114199	0.0	0.0	0.0	0.0	0.0	0.0	0.0	0.0	13.888168079330942	10.68494564126734	41.519706624872434	0.0	0.9065624077962463	22.710563212849177	0.0	0.23192640861492955	0.0	0.0	0.0
CCATCGACGGGT-D01-P2_S4	0.0	0.0	0.0	0.0	0.0	0.0	0.0	0.0	163.60982084649666	5.341784980901949	0.0	0.0	1.9004821922266169	2.935380903419058	0.0	2.335748105356409	0.0	0.0	0.0	0.0	0.0	0.0	0.0	2.202617349397557	0.0	0.0	0.0	0.0	0.0	0.0	1.9851047651447715	0.0	0.0	0.0	0.0	0.0	0.0	0.0	0.0	0.0	0.0	0.0	0.0	0.0	0.0	4.967752430714253	0.0	34.4962205630256	0.0	0.0	0.0	0.0	0.0	0.0	0.0	0.0
GAACCTTCGAGG-D01-P2_S4	0.0	0.0	12.095871806407468	0.0	0.481288088836266	0.0	0.18522355773842597	444.24229384316357	0.0	6.769816605304413	219.76353667694326	0.0	0.0	6.1782172784181	1.2738111205166756	0.0	0.0	0.0	10.22620357086881	10.619969018094466	0.0	0.0	0.0	0.0	0.0	7.738658605248933	0.0	0.0	4.425992280281387	0.0	0.0	0.0	0.0	0.0	0.0	3.154378604745039	0.0	0.0	0.0	0.0	0.0	11.373754054842795	37.46943295517405	72.21133604141713	0.0	17.546361993522382	13.08558733745862	5.663438514986644	0.0	0.0	20.663795360609022	0.0	0.0	0.0	0.0	0.0
TCAGATACTCAA-D01-P2_S4	0.0	4.762555269272072	0.1810358320813189	0.0	0.0	113.68734171816776	0.0	3.117765515711439	0.0	0.5964922368703708	0.0	4.836144847868147	9.02813968575059	0.0	0.0	0.0	0.0	0.0	0.8737246510466772	0.0	0.0	0.0	0.0	4.886003941212177	0.0	0.0	0.0	0.0	0.0	4.737023363996175	0.0	0.0	0.5365587785177683	0.0	0.0	0.0	0.0	3.1458815560936633	5.211029562472102	1.264391651564445	0.0	1.4726737302792643	0.0	1.0552542166092986	0.0	128.68430940988455	0.0	0.0	0.0	0.18933056893784014	0.0	145.17480085078702	0.0	0.6887416587940455	3.1105628428090544	0.0
ACGGCAATTTGG-D01-P2_S4	0.0	0.0	0.0	0.0	0.0	0.0	1.4249592541835512	0.20820582144022087	0.0	0.0	252.00229079319388	0.0	1.154949382525292	0.0	0.0	0.0	0.0	9.32520145748231	1.915807524190883	1.1444294371500945	0.0	0.0	0.0	1.1590928429520155	0.0	0.0	0.9356588928214564	0.0	5.867930509162917	2.176390303398326	0.0	0.0	1.5604137125850917	0.0	3.59272483484866	0.0	2.7601900835076867	1.9565093057245122	0.0	0.2500342718195989	1.8278190832163397	0.0	0.03196631016194465	0.0	0.0	14.615883569270204	35.282464747037665	0.0	0.0	0.7108139433486534	22.457593584041575	0.0	0.0	0.0	0.0	0.0985138837210476
AATTCCTTAGGT-D01-P2_S4	0.0	0.0	2.0007406933282823	3.5400482558822963	0.3668656800817568	48.90950283690095	9.64917042272816	0.0	8.574243961813353	0.0	0.36433245068262216	2.3565492160475365	0.0	0.0	0.0	0.0	0.0	0.9181926354471399	0.0	3.3516801052724454	0.0	0.0	0.0	1.3390131136497176	2.299990054090821	0.0	0.0	0.0	0.0	0.0	0.0	0.0	0.0	0.0	0.0	1.1432927520492535	0.0	0.0	0.0	0.0	0.9232709881865514	0.0	0.0	0.0	0.0	193.62687198075014	0.0	0.0	0.0	0.0	0.0	124.73022325626472	19.24075700291804	0.0	0.0	6.842153983146531
GCTACCGTGCGT-D01-P2_S4	0.0	0.0	0.0	0.0	0.0	0.0	0.1601178669596719	0.0	180.27436812182762	5.75082717439067	0.0	0.0	3.9532196002877127	0.0	0.0	0.0	0.0	0.0	0.0	0.0	2.9764944456988345	0.0	0.0	0.16551026170658206	0.0	0.0	0.0	0.0	0.0	0.0	0.0	0.0	1.1320660522595967	7.165047714146682	0.0	3.8913839139036117	0.0	0.0	0.0	0.0	1.3692962272466804	0.0	3.0046339144528345	0.0	0.0	3.602252561694627	0.0	0.0	0.0	0.0	0.0	0.0	0.0	0.0	2.058557631170813	3.1214211351832244
AGCGTTTTCGAT-D01-P2_S4	18.892845462083724	0.0	0.0	0.0	0.01877549483746143	0.0	0.0	0.0	0.2510255222089412	0.0	348.25300158872915	0.0	0.0	3.3987822821833737	11.326232202660956	0.6823617544419285	0.02417884310082981	4.446387342135231	0.0	2.7061016151806383	12.217072943511514	0.0	0.0	0.0	0.0	0.7483883344237403	0.0	0.0	0.0	0.8285633668607245	0.0	3.0645137875065758	0.0	0.9663817389022619	0.0	2.9789503169439198	0.0	0.0	0.0	0.0	0.0	18.94002690877016	0.801479861145837	0.0	0.0	6.687828853951733	1.7601645221514681	0.0	1.789198966085859	0.0	58.03088702381051	0.0	0.0	0.0	0.0	0.0
AACGTGTCGCAN-D01-P2_S4	0.0	0.0	0.0	133.60100889485952	0.0	0.0	0.0	0.0	0.0	0.0	1.0313879728811763	0.0	1.4554246827722002	5.845037340062435	0.0	0.0	0.0	0.0	0.0	1.7598643707920725	0.0	0.0	0.0	3.205944499876173	931.6945256084045	0.0	0.0	50.85925244766843	0.0	0.0	0.0	0.0	0.0	0.0	0.10678748119093662	0.0	0.0	0.0	0.0	0.0	2.111609218825764	0.0	0.0	0.0	0.0	5.033222588942856	0.0	0.0	0.0	0.0	4.3368850869436955	0.0	0.0	0.0	0.0	0.0
GCGGCGAGCTCC-D01-P2_S4	50.37786914537523	0.0	0.0	22.15865387382984	0.0	0.0	0.0	0.0	0.0	0.0	117.72213946255968	124.99066342746961	14.957567393979797	0.0	9.531346551479805	0.0	0.0	0.0	0.0	103.37681637291695	0.0	0.0	0.0	0.0	0.0	0.0	9.979060989502697	19.32286970187922	0.0	0.7978802702097358	0.0	0.0	0.0	4.4363010845915545	110.09346764317685	0.0	74.38568913513872	3.784475569062188	0.0	0.0	31.51044590074067	6.850436448351893	1.7233551098454105	0.0	75.64489462929768	50.43747574133303	0.0	0.0	0.0	0.0	56.459224711472324	0.0	0.0	1.3354512165955381	0.0	0.9760535821679646
AATGTCCAATTG-D01-P2_S4	0.0	1.25282270189139	0.0	0.1389821173496449	1.1534622592134998	119.23754246263292	4.711522018734243	0.0	0.0	0.0	0.0	3.6201818521407527	2.126547975739115	0.3982431735538421	0.0	0.0	0.0	6.3295275742092745	0.0	0.0	0.0	0.0	0.0	7.395304144946569	1.044173677706838	0.0	0.0	0.0	0.0	0.0	0.0	0.23414286547072194	0.0	0.0	0.0	2.19410092292341	0.0	0.11316446804085843	1.7635031033077666	0.0	1.8285777798021794	0.0	0.8603106552324812	0.3362590089382208	34.144130272577975	265.45242941089816	0.0	3.073716102697177	0.0	0.0	3.5755205913450254	26.60783646138535	0.0	0.0	0.0	2.1180352886178553
TTTGATAACCAT-D01-P2_S4	0.10105235266390246	0.0	0.0	0.0	0.0	0.0	0.0	0.0	159.25184336952452	12.608821628272304	0.0	0.0	0.0	0.0	0.0	0.5513958725008924	0.0	0.0	0.0	0.9182569071049138	0.0	0.0	0.0	1.5278257185897322	0.0	3.586871602079676	0.0	0.0	0.0	0.27873068476293317	7.504572682203541	0.0	0.0	0.0	0.0	3.0956302227221886	0.0	0.0	0.0	2.8584628290697878	0.0	0.0	0.0	0.0	0.0	0.0	1.6552484643029812	22.363808622606	0.0	0.0	0.0	0.0	0.0	0.0	1.8878621548534078	0.0
GAACCTTTTAGT-D01-P2_S4	0.0	15.832598937746226	0.0	0.0	0.0	72.47299949370387	0.0	3.2308234094064376	0.0	0.0	0.0	0.0	1.4676222223542894	0.0	3.1508966789204216	0.0	5.187293530250112	0.0	0.0	0.0	0.0	0.0	0.0	6.4883613786471	0.0	3.409330443094558	0.0	0.0	0.0	0.0	11.368091373940537	3.5530039334678247	0.0	0.0	0.0	0.0	0.0	0.9649029347021629	0.0	3.791945818546772	0.0	9.150455269226686	0.0	0.0	0.0	228.51047216248875	0.0	0.0	0.0	0.0	0.0	176.62197454821515	0.0	0.0	0.0	0.0
TCGGGCATGATG-D01-P2_S4	0.0	0.0	0.0	1.6421943938403143	0.0	0.0	0.0	0.0	0.0	0.0	266.1847650756719	0.4327084046423362	0.0	0.0	0.0	0.0	0.39329560266192626	0.0	0.0	1.1861900959151603	0.0	0.0	0.0	0.0	0.43951436651684556	0.0	0.0	0.0	0.0	0.0	0.0	0.0	0.0	0.4274900048102664	0.0	0.0	12.151761647119958	0.0	0.0	0.0	3.7769949581373736	0.0	0.0	3.2312317360505545	1.5016752804102635	11.699494649165937	21.07518674258661	0.0	0.0	5.353914429458382	34.74266212375362	0.0	0.0	2.255231269700548	0.0	11.585858600626207
GCTACGGTACAG-D01-P2_S4	1.1382425980264421	10.369619565522424	0.0	0.0	0.0	0.0	1.2914873610951736	0.0	147.3656260017379	0.0	1.7911932932005248	0.0	0.0	4.058766138989145	0.0	2.917210268301773	5.679990119348347	7.387804138522018	0.0	0.0	13.897558803831332	5.624416373946395	0.0	0.0	0.0	0.0	0.0	6.205373712075565	0.0	0.0	0.0	0.0	0.0	0.0	0.0	1.313438157963226	0.0	0.0	0.0	0.09917533378299265	0.0	0.0	0.0	3.3671779364204024	8.27583773296521	4.7447733857398395	0.0	0.0	0.9521359479530019	0.0	0.0	0.9040199304692091	0.0	0.0	0.0	18.03782420210692
AACGCAGAGCTG-D01-P2_S4	0.0	0.0	0.0	3.3575507439036185	0.0	125.54416625598952	3.641360986686847	0.0	0.0	0.8587895071273394	0.0	0.0	0.0	5.7815053094541735	0.0	0.0	0.0	0.0	0.0	0.0	0.402216311811536	0.0	0.0	0.0	0.0	1.2096995245985176	0.0	0.0	3.1889957419614063	0.0	19.17671333547895	0.0	0.0	0.0	0.0	1.8239849861872102	0.40615326073532004	0.0	0.0	0.0	0.0	2.6372799696395544	0.0	0.0	1.6211573268068367	221.66218978802456	0.0	2.605840033362586	0.0	0.0	7.392360775674483	33.70331265689499	0.0	0.0	0.0	0.0
TTAACACCGAAA-D01-P2_S4	0.0	0.0	0.0	0.0	0.0	21.86598764537595	0.44196085913402167	0.0	0.0	0.0	0.0	0.0	14.633779911755065	0.0	0.0	4.118084305436753	0.0	5.144648451718219	0.0	0.0	0.0	5.313426424029912	0.0	0.0	0.0	0.5543626196769929	0.0	0.0	0.0	0.0	0.0	0.0	0.7491085578474128	0.0	0.0	0.0	0.0	0.0	0.0	0.370141802043305	0.0	0.0	0.7024979473148334	0.0	305.63003399546136	144.82063583690191	0.0	0.0	0.9992641144529879	0.0	4.340382656332664	0.0	0.0	1.5198584660473808	0.0	1.4775717152893115
AGCGCTGCACAC-D01-P2_S4	9.540251367755541	0.0	0.0	0.0	0.0	106.83702246460696	39.67669178634961	0.0	0.0	1.526299167472172	0.0	10.74289769624106	4.056636721891867	0.0	0.0	11.628083067334364	0.0	0.0	0.0	0.0	0.0	0.0	0.0	2.2606248653943233	0.0	0.0	0.0	0.0	1.4010021009176263	5.262467444388288	4.7913597542454225	0.0	0.0	0.7613527874927682	30.34981214431164	0.6026162005860947	0.0	0.0	0.0	3.6242536511237904	0.0	1.0377918004495257	0.0	0.8586439468530693	0.0	203.79785965150418	5.67217998418672	0.0	0.0	2.07614661326029	0.0	156.42944959371772	0.0	0.0	57.76727801241935	0.0
ATAAAGACTACT-D01-P2_S4	0.0	0.0	0.0	0.0	0.0	0.0	0.0	0.0	1.1546363736651726	1.9848980269570975	212.29223253195173	3.1514349712766085	0.0	0.0	0.0	0.0	0.0	0.0	1.7605115736813362	2.373475365353644	0.0	0.0	1.5205710143434985	9.4791194853327	7.239684252179772	0.0	0.0	6.147926494934069	0.0	0.0	0.0	4.144243553163721	0.0	0.0	0.0	0.0	0.0	0.0	6.9260770279272705	0.0	0.0	0.0	0.8130933476553035	0.0	0.0	15.554304619913063	74.6556344906718	0.0	0.3658930237674405	3.2926417669000503	41.352237639027535	0.0	0.0	0.6512909773497311	1.018463487243507	0.0
CAGATCCGTTCT-D01-P2_S4	0.0	0.0	0.0	3.2120099530247535	0.0	115.86624911686799	0.2971029507078129	0.0	6.930272722222137	0.0	0.0	0.0	0.0	0.0	0.0	1.7779356185173218	0.0	11.2507192742844	0.41145790433651824	0.0	5.34341456843694	4.398530391793935	0.0	0.0	0.2799571722997694	0.0	0.0	0.28034072303968677	0.0	0.0	14.70452867251128	0.0	0.0	0.0	0.0	1.1153424807633179	0.0	1.703622694504556	0.0	1.1128772295804252	0.0	0.0	0.0	0.0	0.0	184.82333914963417	0.0	0.0	0.04123353941915221	0.0	0.0	93.421554403634	17.2248663072634	0.0	3.3167714574098124	13.535336582676003
CCACAATTGAAA-D01-P2_S4	0.0	0.0	0.0	0.0	0.0	0.0	0.0	0.0	16.846633912172095	6.705663342992449	0.0	0.0	0.8829150941467119	658.9113517310136	7.655165217426781	0.0	0.0	2.8212095268767348	0.0	0.0	0.0	5.734416048076888	0.0	0.0	0.0	0.0	0.0	0.0	0.0	0.0	0.0	6.403022560084436	0.0	0.0	4.450638367157457	0.0	8.501375383434171	0.8498253726877675	0.0	0.0	9.976944454650807	0.0	0.0	0.0	0.0	8.996566034532567	0.0	0.0	0.0	0.0	0.0	0.0	0.0	0.0	0.0	0.22133721471550796
ACTGGCGAAGCC-D01-P2_S4	0.0	0.0	0.0	9.983724798146628	0.0934467416511195	0.0	9.162099078324552	0.0	1.4394962146102295	0.0	237.52126599108325	0.4533350963714858	0.0	9.670024166369911	5.898451786402398	0.0	0.0	1.8857359782615146	0.0	0.0	0.011622758093161312	0.0	1.8026617925395005	0.0	0.9887526924327196	0.0	0.0	0.2763378219824849	2.042038846592774	1.4765774921935324	0.0	0.0	0.0	1.9175524109905682	0.0	0.8946798112827224	0.0	2.2707695492058977	4.130684158139221	0.0	0.0	5.464427421997277	3.430935998099043	0.23737989190087538	0.0	17.971701410730446	16.980649136277275	0.0	0.20744011208247606	0.0	47.93499686934175	0.0	0.0	0.34862959633021867	0.0	1.6297391818337865
TCACCAGGACAA-D01-P2_S4	0.0	0.0	1.3028141711588568	0.0	0.0	0.0	1.5680986236151115	0.0	139.92755644475446	0.0	0.0	0.0	4.812236668071499	0.0	0.0	0.0	0.0	0.0	0.0	1.3850255290543934	0.0	0.0	0.0	2.141822877807902	0.0	0.0	0.0	0.0	0.0	0.0	0.39425706105893393	0.0	2.5948928732901573	0.0	0.0	0.0	0.0	8.959081330179556	0.0	1.4244393166580855	0.0	0.0	0.0	0.0	0.0	0.0	0.0	55.78826020836314	1.1600119678714036	0.0	0.0	0.0	0.0	0.0	0.0	0.0
AAGGGAAAGTTT-D01-P2_S4	4.8067942475319185	0.0	0.0	0.0	0.0	164.40944828981233	0.0	0.0	0.0	1.0054328193587982	0.0	5.218336875734847	5.080985794801197	0.0	0.0	0.015269364360017766	12.363294246109284	2.6635090726626025	5.239703102842569	0.0	2.2354133628969786	8.874484322756757	0.0	0.0	0.0	0.0	2.0712652609369187	2.8215599479385047	0.1896180221838798	0.0	3.561594223974176	0.0	0.0	0.0	0.0	0.0	0.0	0.0	0.0	8.618437741400466	0.0	0.8092854620366398	0.0	0.0	0.8593534490366977	170.65057708392212	1.6834891153977503	25.517029592733984	0.0	0.0	9.301761062834496	0.0	24.931623539080256	1.0498932479459937	4.004829221194212	0.0
ATCCACCCTCAA-D01-P2_S4	0.6824174760419692	0.0	2.3306310453614065	0.0	0.0	0.0	2.8352643720962343	0.0	2.87274577940542	2.2949409528949354	76.04349340580032	829.348252202572	0.0	5.09716050886421	21.518039916467288	14.54457218730178	0.0	12.684272898929276	0.0	0.0	0.0	0.0	0.0	157.5188579130175	0.0	1.6490815894946684	0.0	0.0	0.0	0.0	0.0	0.0	0.0	7.3480406607270305	52.2951252208828	0.15578095850972126	0.0	0.0	0.0	0.0	291.4002165018695	0.0	4.71410224999047	0.0	0.0	38.55708838694979	0.0	0.0	0.0	0.07633839393156665	14.690933424426948	0.0	0.0	28.801914727171344	12.660241491240356	0.0
CAGAACGCCATG-D01-P2_S4	1.8420939528552465	0.0	0.0	0.0	0.0	7.221710395137043	0.0	0.0	0.0	0.0	0.0	0.0	2.7662346338097494	0.0	0.0	0.0	3.392583050951965	0.0	0.0	0.0	8.018552180042857	6.177978529761022	0.0	0.0	0.0	0.0	0.0	0.0	5.944046417892866	0.0	26.162865030111227	0.9194375156900386	0.0	0.0	0.2829253434855847	1.5149534684630257	0.0	2.1201523826962108	0.0	0.5184416331781623	0.0	0.06249169315591202	0.0	0.0	352.0296108327907	126.65472453377002	0.0	0.0	0.0	0.005195875734736549	0.0	0.0	6.525440851745925	0.0	0.0	0.0
ACGCACGTCGGN-D01-P2_S4	0.0	0.0	0.0	6.187639909604585	1.0658372797437676	0.0	0.0	0.0	176.54615756303565	18.559546866048304	0.0	0.0	0.0	5.086569764788997	0.0	0.0	0.0	0.0	0.0	0.0	0.0	0.0	0.0	0.0	0.0	0.7435398117005096	0.0	0.3589574152430469	0.0	0.0	1.2949680682933133	0.0	0.0	0.0	0.0	0.0	0.0	1.7932038197016265	0.0	0.0	2.0675574622075183	0.0	5.908397623521196	0.0	0.0	0.0	0.0	17.08573403482605	1.0406521448487684	0.0021712650028701272	0.0	0.0	0.7961468152400152	0.0	0.0	0.0
AGGCGTGTTAGG-D01-P2_S4	0.0	0.0	1.8916811112541383	0.0	0.0	133.71392245577155	0.0	4.155801661630342	0.0	0.0	0.0	0.0	8.552046399368495	5.1439232639087065	0.0	0.0	2.1859878387740292	0.0	0.0	0.0	0.0	0.0	0.0	5.045983273604753	0.0	0.13538492766973198	0.0	0.0	4.815518125976938	0.0	39.81679515832707	0.0	0.8012481649697891	3.128177399477008	0.0	0.0	1.3562203802654633	0.23138040809727664	0.0	0.0	0.0	3.819067104548657	0.0	0.0	0.0	265.73129299641823	0.0	0.0	0.0	4.866146958775743	3.0501989294751715	66.54386919628836	0.0	0.0	1.4868072244146335	0.0
ATCTTTTACAGA-D01-P2_S4	0.0	0.0	1.936298590589336	275.8471374967316	31.71202022079924	2.990941375668215	3.863268712379033	3.264006851185375	16.52743625342542	0.0	0.0	1.386503408667499	1.193959856855638	23.665907520886847	0.0	0.0	0.0	12.693839980565837	0.0	0.0	9.961981774570445	0.0	0.0	0.0	0.0	0.0	0.0	0.0	0.0	2.0415911262629383	4.176664238641143	0.0	0.0	0.0	0.0	958.7382507902121	0.0	0.0	0.0	0.0	1.1978439750357583	0.0	0.0	0.0	0.0	16.5735978273201	0.0	0.0	7.368171916761437	0.0	0.0	0.0	0.0	0.0	0.0	7.032187286474519
TTCGGTCTAGGN-D01-P2_S4	0.0	4.2161901948939216	0.0	0.0	0.0	0.0	0.0	0.0	0.0	5.392537346307202	257.50654568611014	0.0	0.0	0.0	0.0	0.6565586095371839	0.0	1.387173216284611	0.0	0.0	0.0	0.0	0.0	0.0	0.0	0.0	0.1988412767147607	0.1124815140052896	0.0	6.6396102762556275	0.0	0.0	0.0	0.0	0.0	0.7217083676036232	0.0	0.0	0.0	0.0	2.1108657717041632	0.0	0.0	0.0	0.0	11.67005389953067	23.913095636123565	0.0	0.0	0.0	27.21201608204144	0.0	0.0	0.0	0.0	0.0
AAGCGGCTCTTN-D01-P2_S4	0.0	0.0	0.0	0.0	0.0	0.0	7.281499338314695	0.0	162.40463378791637	4.074487217784301	0.5681901240014084	13.951949535334391	0.0	0.0	0.0	1.653995931149185	0.0	0.0	10.505890247398915	0.0	11.879812282604545	0.010997472792093321	0.0	0.0	0.0	0.0	0.0	0.40639988477019484	0.0	0.0	0.0	0.0	0.0	10.596837724192827	0.0	0.0	0.0	9.869639277141932	0.0	1.9036065637527142	0.0	6.416850065805968	3.886650436446174	0.0	0.0	12.831944612317736	0.0	0.0	2.9342009421226036	0.0	1.6492807575362718	0.0	5.456995751600759	0.0	0.0	0.0
GGAGCTGACTTA-D01-P2_S4	0.0	0.0	0.0	0.0	0.0	0.0	0.0	820.1219960960896	0.0	0.0	192.47911913974167	0.0	0.0	0.0	0.0	0.0	0.754102607922413	0.0	18.340834019534544	2.302399573399755	0.0	0.0	1.8623895460507283	0.0	0.19126418062942796	0.0	0.0	0.0	0.0	12.278576295486324	0.0	0.0	0.0	0.0	5.737621856211953	0.0	0.0	10.22101177732502	0.0	0.35750122551729996	11.46658573619849	0.0	96.80042385779524	91.02717396941286	0.3257978155021523	24.61746674463387	6.787858330788075	0.0	0.0	0.0	49.20471748208711	0.0	0.0	3.1747898364182827	0.0	0.48150370114841845
AGTGTTCTGCTC-D01-P2_S4	0.0	0.0	3.2782204690224095	1.1116682931117117	0.0	0.0	0.0	0.0	16.444005120616712	188.4548704855865	193.1279539473364	0.0	2.3170868108596196	2.4870584586527733	0.004897518882794742	0.0	0.0	0.5509112828363372	9.586984596191655	5.282592849585936	4.531431388189876	4.3161084468554	0.0	0.0	0.8295197958307093	0.0	0.0	0.0	0.0	1.3416124543056778	0.0	0.0	0.0	116.50538861433394	4.0162782938960015	0.2616897943535736	0.0	0.0	0.0	0.0	4.348371398115169	0.0	0.0	0.0	0.0	36.26902817965024	94.26367300797067	16.074704490586523	1.24663347079739	2.4507541214097874	27.684855524144332	0.0	0.0	0.0	0.0	0.0
CCGTTCTTTACC-D01-P2_S4	8.029212572087784	4.510908624834207	0.8889140846718897	2.2274068991777405	0.0	0.0	0.0	0.0	0.0	0.0	325.32576887788014	9.634677233225029	1.4238865509600243	0.0	0.0	0.0	1.460412293230556	3.5332012992617874	0.0	0.0	0.0	0.0	0.0	0.0	0.0	0.0	0.0	0.0	0.0	0.0	0.0	1.373547104902654	0.0	0.0	0.0	0.0	18.42939066762909	0.0	0.0	0.0	27.688616887772948	0.9546374514732072	0.0	0.0	0.0	7.173879271689259	26.84630160014297	0.0	0.0	0.0	7.011933080331583	0.0	0.0	0.0	0.0	0.0
TCTCAGAATCGG-D01-P2_S4	0.0	0.0	0.0	0.0	0.0	60.629366039538304	0.0	0.0	5.376319264433812	3.8071803515994245	0.0	0.0	0.0	0.0	0.0	0.0	0.7387249496280383	0.0	0.0	0.0	0.0	4.890377640036927	0.0	0.0	0.0	0.0	1.7543895293395493	0.0	0.0	0.0	37.14402111890729	0.0	0.0	2.533151562914215	3.0993603308748163	0.0	0.0	0.0	0.0	0.0	0.0	0.0	0.0	0.0	0.0	176.0456135304324	0.0	0.0	0.0	0.0	3.8442804228853515	71.8880713551209	18.805183538003508	0.0	0.0	0.0
GTAAATAAGCAA-D01-P2_S4	0.0	0.07888294443061264	0.0	1.7947587646452845	1.1229704264939688	0.0	0.0	0.0	0.0	5.232109437387428	320.8701333792999	0.0	0.0	0.0	7.889448820598501	0.0	1.235537761531321	0.0	0.0	2.774155060383603	0.0	0.0	0.0	11.645953482846652	0.0	0.0	0.0	0.0	0.0	0.0	0.0	0.0	0.014193478822886312	0.0	0.0	0.3547215237879063	0.0	0.0	2.227546501489241	0.0	0.0	12.672976296560945	0.0	0.0	0.0	9.842374566110186	0.0	0.0	0.02827291647504457	0.0	45.52762197222931	0.0	0.0	0.0	0.0	0.0
AGCATGCAATAA-D01-P2_S4	0.0	0.0	0.0	0.0	0.0	0.0	0.0	0.0	28.126382433956792	0.0	249.3892472283763	0.0	0.0	1.5279527349508284	0.0	0.0	0.0	0.0	0.0	0.0	0.0	0.0	0.0	0.0	0.0	0.0	0.0	0.0	0.0	0.0	0.0	0.0	0.0	5.285510813880907	0.0	3.7009432771024433	0.0	1.916827000515287	0.0	0.0	0.0	2.7787605154144224	0.0	0.0	0.0	30.854853728308232	33.38280319780243	0.0	0.0	0.0	28.534722708349438	0.0	0.0	0.0	0.0	0.0
CAGCGGTTTATA-D01-P2_S4	1.3542179473594418	1.4243313857281024	5.59434522115266	0.0	0.0	0.0	4.037480823271109	1.9757469094022557	68.68812324127894	14.846333673034989	67.2250041248972	0.0	0.0	7.318316795587127	0.0	0.0	0.0	0.0	1.944387811247212	0.0	0.9597533148328012	0.0	0.0	0.0	0.0	3.3856036575287756	0.0	0.0	0.0	0.0	3.5234190124810247	0.0	0.0	6.987635016309512	0.0	0.0	0.0	5.368491514009897	0.0	0.0	0.0	0.0	0.0	0.0	0.0	5.710035708351389	72.39544375960499	68.70661179212776	0.0	0.0	53.85716371194301	0.0	0.0	0.0	0.0	0.0
CGAGAGCCGCAG-D01-P2_S4	0.0	0.8308940024864381	0.0	0.0	1.1074615578259253	30.83767442226427	0.0	0.0	0.0	0.9088169541860187	0.0	0.0	22.48069570581789	3.4978908525503103	0.0	7.378831868844485	0.0	0.0	1.5547968945231203	6.3350294461535706	6.180161105651614	0.0	3.1801611472957685	9.400120000318422	1.2296405332453477	0.0	0.0	1.0918757687244047	2.8288493860138733	0.0	0.0	0.0	0.0	0.0	0.0	0.0	0.0	0.0	0.0	0.0	0.0	0.0	0.4366918815501345	0.1794186085801391	34.239125050801356	186.12638099779068	1.1523474635020514	0.0	0.39564417302005195	0.0	0.166218963665491	248.3847978924448	9.565953244783344	0.0	0.0	1.47072425053181
CCAAGATCAATT-D01-P2_S4	0.0	0.0	0.0	0.0	0.8898725533881853	75.57038436122706	0.8681174120563465	2.9156592750741437	6.395563960980823	1.8512232418369594	0.0	0.0	0.0	2.209980461573417	6.731420728077332	0.0	2.009248378681138	3.3145198031350493	0.0	0.0	1.837969074699261	3.036862278979606	13.279193849850534	0.0	0.0	0.0	0.0	0.0	1.0830307355984075	0.0	0.27129414687390563	0.0	0.0	0.0	0.0	8.860956682300499	0.0	0.0	0.0	0.0	2.542744702524335	1.0415409052502724	0.0	0.0	0.0	241.5318462654049	0.12246769109242776	0.0	0.8062443999603846	0.0	5.771158592093057	127.82445754421778	3.8539840189796033	0.0	0.0	0.0
GGAAGTTTAAAT-D01-P2_S4	0.0	0.0	0.0	0.20979512901499478	0.0	0.0	0.0	0.0	124.75687157883202	0.0	10.579841376715253	3.412586241673397	0.0	1.874004160273944	0.0	2.562416628544685	0.0	0.0	0.0	0.0	27.484288203681874	0.0	0.84516491798725	0.0	0.0	0.0	0.0	1.4267925547877813	0.0	0.38698448974362687	0.0	0.0	0.0	3.0962054694873298	0.0	0.0	0.0	0.0	0.0	1.7445859137313389	0.0	0.0	0.0	0.5308059380598605	0.0	16.588203500147806	0.0	0.0	4.254471440136372	0.0	0.0	0.0	0.0	0.0	0.0	0.0
CCATATGTCGCT-D01-P2_S4	1.9279867968315436	0.0	0.0	0.0	0.0	0.0	0.8910167275055928	9.62096245459017	172.22333512910024	0.5784530890391704	0.0	0.0	1.3248199717829638	0.0	0.0	0.0	0.0	0.0	0.0	0.0	0.0	0.0	0.0	0.0	0.0	0.0	0.0	0.0	0.0962240147944151	0.47684836360025484	0.6886199507688537	0.0	0.0	2.677010037221932	0.0	0.0	0.0	0.0	0.0	0.0	0.0	0.7273446455974616	0.0	0.0	0.0	0.0	0.0	62.96262950206189	0.0	0.0	0.0	0.0	5.655160544399428	0.0	0.0	0.0
TAATGTCATTTA-D01-P2_S4	0.0	0.0	0.0	2.409749648349095	0.0	0.0	0.0	0.0	117.30363787437706	0.0	0.0	0.0	0.0	0.0	0.0	0.0	0.0	109.69314084750522	0.0	0.0	0.0	0.0	0.0	0.0	0.0	0.0	0.0	0.0	0.0	0.0	0.0	0.0	1.0018721452911332	0.0	0.0	0.0	0.0	0.09518998844756679	0.0	0.0	0.0	5.797801298922517	0.6226970018396338	14.777378876815702	0.0	32.19704952147328	0.0	0.0	0.0	0.0	0.0	0.0	0.0	0.0	1.2648372968029593	13.187683836634582
TCTGATTCCGTG-D01-P2_S4	0.0	0.0	0.0	3.2901109834531703	0.0	0.0	0.0	0.0	0.0	0.0	245.8527441661339	0.0	1.337541091405719	3.0922883687544287	0.0	6.011259161912549	0.0	0.0	0.0	0.9801638930807307	107.63981323018801	0.0	0.0	0.0	0.0	3.316005196682798	0.0	0.0	0.0	0.0	0.0	6.042033572211927	1.2683749722163264	0.0	0.0	0.0	0.0632316110396877	0.0	0.0	0.0	4.617808075595289	8.901698173437575	0.0	0.0	0.0	14.207069919524622	3.846911375496349	0.0	0.0	0.0	22.38487655141594	0.0	0.0	0.0	2.9740349409509155	0.0
ACGAACTATACG-D01-P2_S4	19.40797876974407	0.0	0.0	0.0	0.0	0.0	0.0	0.0	0.0	0.0	226.849736011315	0.0	0.0	0.9668898413646101	0.0	0.0	8.266799391858822	8.195392909970023	0.0	1.659598344783041	0.0	0.0	132.3218726176193	0.0	0.0	0.0	0.0	0.0	42.55904472473765	3.0843666891794252	0.0	0.0	0.0	2.861847650094391	0.0	3.3739714306719235	0.0	2.683836804815258	21.5696348202863	0.0	0.0	16.62729998083508	0.0	0.0	0.0	19.263674767261158	30.069613021683146	8.036817141691698	0.0	24.000144016334836	31.03101398419231	0.0	0.0	0.347332754320892	3.7482023563014133	2.214070412047591
GACCAGGATTTC-D01-P2_S4	0.0	0.0	0.0	0.0	0.0	209.1032740532546	0.0	0.0	0.0	2.603410196038088	0.0	0.0	9.803370816603652	2.1525662962393874	0.8256476967679873	0.0	0.0	0.0	0.0	6.081436778445718	3.9650983313129133	3.851002146476528	14.545310686605443	0.0	0.0	0.0	0.0	1.1819428824600091	0.0	0.0	20.962865128539594	0.0	0.0	0.6446483107860067	3.9141104424588495	0.0	0.0	3.3271777344502578	0.0	3.1396968404170855	0.0	0.0	0.0	0.0	17.26795972053272	158.7857294867543	0.0	0.0	0.2995401599254321	0.0	12.106303181187236	0.0	4.00743047560171	0.0	0.0	0.0
GAGGCTGGAAGA-D01-P2_S4	0.0	0.0	0.0	0.0	0.0	107.76118072471907	0.0	0.0	0.0	2.582842215021811	0.0	0.0	0.0	0.0	4.308522044922226	0.0	0.0	0.0	0.0	4.054597661157246	0.0	0.0	0.0	0.0	0.0	0.0	1.2597607290213062	0.0	0.0	0.0	6.950322485772201	0.0	0.0	0.0	0.0	0.0	0.0	0.0	0.0	0.0	6.753040924553573	0.594992336423113	0.0	0.0	0.0	181.70348501686846	0.0	0.0	0.0	0.0	0.0	119.04501124444494	12.147690161185905	0.0	0.0	0.0
CACCACGGACCC-D01-P2_S4	0.0	7.318556577898553	0.0	0.0	0.0	0.0	0.0	0.12455551932758116	1.1443616038618045	0.0	163.2625086442449	0.0	0.0	0.5497694353165999	0.0	0.0	0.0	0.0	0.0	3.803737279730322	0.0	1.104576174971122	0.0	5.321416661588049	0.0	0.0	0.0	0.0	0.0	4.890533111265765	0.0	0.0	0.0	1.8777928460859599	0.0	0.0	5.0704119771111555	0.0	0.0	0.0	2.7403145921087253	0.0	0.0	0.21574949988942502	0.0	8.320418128622906	29.64601830168233	0.0	0.0	0.0	51.58678906881547	0.0	0.0	0.0	1.8203267673018253	0.0
AAACATTAAAGA-D01-P2_S4	0.0	0.0	1.348330175810672	0.0	0.0	0.0	0.0	0.0	0.0	0.7762208371484416	42.94440706401317	641.5545339222116	0.0	6.050680476494136	0.0	50.82506984524961	0.0	6.205390773692965	0.0	1.8124245520089584	0.0	2.1689267072732297	0.0	75.23944830258493	0.01873396436220885	0.0	0.0	0.0	0.0	0.0	0.0	0.0	0.0	0.0	0.0	0.0	0.0	0.0	0.0	0.0	217.87205489152637	0.0	2.8883045432436685	0.7384099065195634	0.0	37.65222354129481	0.0	0.0	3.6887778576548285	0.0	5.764496010155946	0.0	0.0	150.2107903030273	41.765298397100985	0.3362854264915037
GTAAGGCGCTGT-D01-P2_S4	0.0	0.0	0.0	0.0	0.0	0.0	0.0	0.0	159.21162257227923	8.521502541552328	0.0	9.095006829413455	0.0	0.0	0.0	0.0	0.0	0.0	0.0	0.0	0.0	5.9930948081170845	0.0	0.0	0.0	2.0031818809547817	0.0	0.0	0.0	0.0	0.0	0.0	2.360512156192443	0.0	0.0	1.2868583528274555	0.0	9.050379916779152	0.0	0.0	0.0	0.0	7.171084547946511	0.004783812153554896	0.0	6.4216886701322515	0.0	0.0	0.0	0.0	1.3114325611217825	0.0	0.0	0.0	4.04956408724313	8.478707942604194
ACGGATCGAATA-D01-P2_S4	2.304144523989292	0.0	4.031984651496761	0.0	0.0	0.0	4.566681121149321	0.0	0.0	0.0	149.45378947720363	0.0	0.0	0.0	0.0	0.0	0.0	0.0	0.0	0.0	0.0	0.0	0.0	0.0	0.0	0.023396004003326466	0.5206205756114796	0.0	0.0	0.9323040911974426	0.0	0.0	0.0	0.5866704929480372	0.0	0.0	218.01060102382783	0.0	0.8894271519341083	0.0	0.0	8.704287712357793	0.0	0.5852176407037962	0.0	25.975267769293346	0.0	0.0	0.0	10.263782809491204	57.00824723240719	0.0	0.0	3.125027819296798	0.0	0.0
GACTAAGATCAG-D01-P2_S4	0.0	0.009963414637786914	0.0	0.0	0.0	0.0	0.0	0.0	4.260321760312503	0.0	190.0183348664388	0.0	0.0	0.0	0.0	0.0	0.0	0.5966970052975471	0.0	0.0	0.8774258932363326	0.0	0.0	0.0	0.0	8.30966600459678	0.0	0.0	2.3297706693286844	0.0	3.277758255730716	0.0	1.9274176231908786	0.0	0.0	0.0	4.75336317507536	40.84173939457917	0.0	0.0	0.0	0.0	53.940929046308135	0.0	0.0	0.0	0.0	0.0	0.0	0.0	164.02453688021313	0.0	0.0	0.0	0.0	0.0
CATGTACATCGT-D01-P2_S4	0.0	1.7724608946127711	0.0	31.54769472221836	1.1122420892515628	0.0	0.0	0.0	32.39134819766617	0.0	184.49921200511275	1.000585023283141	1.1518725836216306	4.332905361627285	0.0	0.0	0.0	1.1246174405510183	0.0	10.111473495153186	32.98992704813634	0.9155019471286089	0.0	6.699649261182423	2.2056047656132614	0.0	11.535833130093913	3.1426757559561316	0.0	4.4542394286815865	0.0	0.0	1.833394833424885	0.0	0.0	94.32213279207518	0.0	0.0	0.0	0.0	0.8567500112784215	0.0	0.0	0.35819377003697206	0.0	21.87222042365529	26.50035890160999	0.0	0.0	0.0	30.70629187730128	0.0	0.0	3.3350841941272367	0.0	6.57033770011681
GGACACGATTAN-D01-P2_S4	0.0	5.494717495129906	0.0	4.672490953965721	0.0	87.3043906991415	0.0	7.262082131823712	0.0	0.0	0.0	0.0	8.046152749165403	0.0	1.4408668789667791	0.9632098246321201	0.0	0.0	0.0	0.0	0.0	0.0	3.1216661210947065	1.166658993550006	0.0	0.0	0.8546084571818304	0.0	0.635374832038946	0.0	4.708159668984537	0.0	0.4705175690261443	0.0	0.0	0.0	0.0	0.0	0.0	0.0	0.5745406946760462	0.0	0.0	0.0	0.0	132.98362961847087	0.0	0.0	0.0	0.2638433458379512	0.0	141.17230020942915	0.0	0.011404925657421747	0.0	2.19676522630544
TCCGATATGTAN-D01-P2_S4	0.0	0.0	0.1475412288190017	0.8653644032443033	0.0	0.0	0.0	0.0	4.560232138254562	0.0	264.2258321840623	0.0	4.597606456197507	0.0	0.0	0.0	0.9641647286380086	0.0	0.0	0.0	0.0	0.0	0.2621261281867785	0.0	0.0	0.0	0.0	4.866271499560582	4.925555920000843	0.0	0.0	0.0	0.0	0.0	0.0	0.0555988700843889	0.0	1.5284123130954526	0.0	0.0	3.0751109759008117	7.923832592630638	0.0	0.0	0.0	28.154137339133296	11.734148483946017	0.0	0.0	0.0	50.025885259909856	0.0	0.0	0.0	0.0	0.0
TAACAGGTGGTN-D01-P2_S4	0.8886332226001461	0.0	1.8699230540951728	0.0	0.0	0.0	0.0	0.0	123.21258630574606	7.662515725397646	0.0	0.4353932535893173	2.2017420258108737	1.5005220659747438	0.0	0.0	0.20753887750958228	0.0	0.0	0.0	2.041456446335747	0.0	0.0	3.5226081547230366	0.0	0.0	0.0	1.7065580386318315	0.0	0.0	0.0	0.0	0.0	0.0	0.0	5.571471324007928	0.0	0.0	0.0	3.9842643408778713	0.0	12.052448372770069	0.0	0.0	0.0	1.9327368525664497	0.0	35.61144321715684	4.847814724219908	0.0	0.0	1.1505603429078741	0.0	0.0	3.55599299229728	0.0
CTGTATTCCTGG-D01-P2_S4	5.926414970958153	0.0	3.766936999399034	0.0	0.3457519116270252	0.0	0.0	0.0	173.58771892039772	1.2742917535156537	2.8078194238867997	0.0	0.0	0.0	0.0	0.0	1.036232510455178	2.352152192311349	0.0	0.0	0.0	0.0	1.3236033128188187	1.6528052395298065	0.5023484642894372	4.6409789654315565	0.5223604380887844	0.028081114649171304	0.23069746642139483	0.0	0.0	0.0	0.0	0.0	6.793053478416958	1.9447427583327241	1.0752379263648852	0.0	0.5485331104239951	0.262466319070146	0.0	0.0	0.9245599459417814	5.983197631362072	0.0	6.131667360438565	3.653955309035239	12.865177668755928	0.0	0.0	0.0	0.0	4.041292796243265	2.8204851580622696	0.0	0.0
ATGCCTAGAGTC-D01-P2_S4	0.0	5.906662048617756	0.0	0.0	8.404826709815362	101.71743161275535	0.0	0.0	0.0	0.0	0.0	0.0	31.111015508701445	0.0	0.0	0.0	0.0	0.0	0.0	0.0	0.0	0.0	2.724185350816852	9.03215179969017	0.0	0.0	0.0	0.0	0.0	2.08167359962934	12.046220789848805	0.0	91.02925889111935	0.0	0.0	0.0	0.0	0.0	0.0	0.0	0.0	2.930575181029574	0.0	2.7465777948454706	0.0	158.39160880561153	0.0	0.0	70.2079006768514	3.686855520908547	0.0	148.75971131529897	0.0	0.0	0.0	0.0
CGTCATAGGACA-D01-P2_S4	0.0	1.0834454673225247	0.0	0.0	0.8473133955618639	0.0	29.208193079133565	0.0	126.84100383179586	0.0	0.0	6.719959267607057	3.4067416721886987	0.0	0.0	0.0	0.0	2.179320932056483	0.0	0.7974681998752873	4.24035977100935	0.0	0.0	0.0	0.0	0.0	0.21396521145669686	0.10375245991431363	0.4690905716241433	0.5424442721870784	0.0	0.0	0.0	4.900504593580286	0.0	0.0	0.0	0.0	1.569377166261772	0.0	0.0	0.0	0.0	20.336646449858566	0.0	2.4983439337165283	0.0	62.20255835602273	0.0	0.0	0.1963554036614212	0.0	0.0	0.0	0.0	0.0
GAAGGCATAGCN-D01-P2_S4	0.0	0.0	0.6448463378893624	3.4011111112888024	0.33691140745355613	0.0	0.0	0.0	0.0	0.0	205.52532204784757	0.6053537211130934	0.4154732939679223	0.0	0.0	0.0	0.0	6.50967394412289	0.0	0.36321860609587775	0.0	0.6260619330271467	0.0	0.0	0.0	0.0	0.0	0.0	0.0	0.0	0.0	0.0	0.0	0.0	0.0	0.0	5.256021109126231	0.0	0.0	0.0	17.160344634227915	0.0	0.0	0.0	0.0	19.794895146930934	36.80806747141045	0.0	0.0	0.0	23.68927471057081	0.0	0.0	0.0	0.8009045885262024	0.0
AAGCAAGCAGTA-D01-P2_S4	0.0	0.0	1.281259922525967	0.0	0.0	0.0	0.0	0.0	125.6304115028641	14.03178431309991	9.702838904127612	2.712768531898735	0.7978725626806527	0.0	0.36235904876637476	3.0312874643173617	0.0	5.91307515529774	4.7494731975316045	0.0	0.0	3.462450505872567	0.0	0.0	2.3031218137631586	0.0	0.0	0.0	0.0	0.0	0.0	0.0	0.0	0.0	0.8084532783252483	0.0	0.0	0.0	0.0	0.0	0.0	0.0	0.0	5.721774847188956	0.0	1.6985485197951702	1.81100869695025	0.6253973354741283	0.0	0.0	0.0	4.2911022629958815	0.0	8.638903796671014	0.0	1.2751521780083597
CGAGGTCATACC-D01-P2_S4	0.0	0.0	0.1268903941037855	0.0	0.0	0.0	0.0	1.4777278512689713	132.30784600187604	0.0	0.0	2.734507139467539	0.0	0.0	0.0	0.0	0.0	4.006762066722045	0.0	1.345177814263633	0.0	9.155597424212107	0.0	0.0	0.0	5.1910909385108415	0.0	3.180358866585445	0.0	0.0	0.0	0.0	0.0	0.644434910085422	0.0	0.0	0.0	8.148074584042579	0.0	0.0	2.2153726795224684	0.0	0.0	15.225983987928913	0.0	3.7024175732664135	0.0	134.83863101296924	0.0	0.0	0.0	0.0	2.0513619954016784	0.0	1.3839025147831905	0.0
CGTCCCGAATCG-D01-P2_S4	0.0	5.539471036951716	4.709941616787414	0.0	0.0	0.0	0.0	0.0	139.69120053172352	0.0	0.0	10.895551599472087	0.0	0.0	0.0	0.0	0.0	15.532088141726941	0.0	14.370659344171884	2.979844819633489	103.15679794965438	0.0	9.679232479666693	0.0	0.0	0.0	0.0	0.0	0.0	0.0	0.0	0.0	5.395934934195066	2.809775225882063	0.0	0.0	0.0	7.158506379511349	0.0	0.0	9.533108823040768	0.0	0.0	0.0	16.678218543328608	0.0	0.0	1.196501143259826	10.544669189584074	0.0	0.0	0.0	0.0	0.0	5.06225450497433
TTTTCGGGCACN-D01-P2_S4	0.0	0.0	0.0	0.0	0.0	0.0	4.2305205089285725	0.0	0.0	0.0	189.19745542787763	0.0	0.0	8.971970317406807	10.11866564169444	0.0	2.147213070845937	5.403414042564701	2.901702003771227	0.0	3.8090459406265613	0.0	120.47781676153953	0.0	0.0	37.591898577992424	0.0	0.0	11.91686558579138	9.504674152763492	0.0	0.0	0.0	0.0	11.19647035060731	0.0	23.016123335137642	179.16544075264767	14.607881588014102	0.0	0.0	15.430749535824877	0.0	0.0	0.0	22.93208178126379	18.06927803447169	0.0	0.0	10.736206005836495	10.049135954883852	0.0	0.0	2.140389312375899	26.406326876847377	3.6330883408023915
TCTGTAGTCGTN-D01-P2_S4	40.04127569649894	14.925848705521746	0.0	0.0	0.0	91.77187476594229	0.0	0.0	0.0	0.0	0.0	0.0	18.373803348039104	0.0	0.0	0.0	3.9231517312903343	0.0	0.0	0.0	0.0	0.0	0.0	0.0	0.0	0.0	0.0	0.46001474547994986	0.0	4.127836745425646	0.0	0.0	0.0	0.0	0.0	0.0	0.0	0.0	58.34199993207152	0.6886899022168352	0.0	0.0	0.0	0.0	12.913037755273356	178.1916721677922	0.0	0.6609963968976194	0.0	5.39945031947885	0.0	165.02203239183243	0.0	4.619704268689111	0.0	0.0
AGTTAACTACTC-D01-P2_S4	0.0	0.0	0.0	2.844785768818099	0.0	0.0	0.0	0.0	148.4488648547661	15.958845087013643	0.0	5.55596198449706	0.0	0.0	0.0	3.99324763176776	0.0	0.0	0.0	0.0	10.920160506011621	0.0	0.0	0.0	1.588764935437004	6.00146216753159	0.0	2.6093710393623017	0.0	0.0	8.854194470392121	0.38710689868786075	0.6024224458358826	0.0	4.258861755887984	1.1199548245121467	0.0	0.0	0.0	3.379428270160203	0.0	0.0	11.14907780636293	0.0	0.0	0.6835821615842521	0.2900260023301162	0.0	2.4641579243757947	0.7305501179853567	0.0	0.0	0.0	0.0	0.0	10.322645825556348
ACGACGCCTCCA-D01-P2_S4	0.0	1.4975705307876928	0.0	61.73708566901497	12.402725745619133	0.0	0.0	0.0	0.3290309463592671	0.0	0.0	0.0	0.0	7.228264224839895	17.929757781192656	0.0	0.0	7.358859313262069	0.0	0.0	0.0	0.0	0.0	0.0	4.535531484680537	0.0	4.604184364964683	6.457086367007228	1.7641384246751723	0.0	21.061401254648775	0.0	0.0	0.0	0.970209444477595	900.5361199078129	0.0	0.0	0.0	1.3284216560430429	0.0	0.0	0.0	3.3907159805453637	0.0	0.0	0.0	0.0	13.957577963293158	0.0	0.0	0.0	0.0	0.0	0.0	0.0
CAGATATGCGCG-D01-P2_S4	0.0	20.23679683726874	0.700893537901934	0.0	0.0	101.04610963988995	0.0	3.413611758013165	0.0	0.36500563876072273	0.0	0.0	14.45445887336239	0.0	0.4145806963080954	0.0	0.4651037986890378	0.0	0.0	0.20461205088271875	0.0	0.0	0.0	0.0	0.0	0.6721367547305469	0.0	0.0	0.0	0.0	0.0	0.0	0.0	0.0	0.0	1.4404107060079168	0.0	0.0	0.0	0.0	0.0	0.0	0.0	2.2880488969177764	0.0	150.62983792136552	0.0	0.0	0.0	5.535583687972748	0.0	139.9144718600391	0.0	0.0	0.0	2.485654117121835
TATCAAGAGGAN-D01-P2_S4	0.0	0.0	0.0	0.47849841764776674	0.0	75.04390898728934	0.0	0.0	0.9411652418780215	0.0	0.0	0.7530905997436265	8.552080000887404	1.606596181486712	0.0	0.0	0.0	0.8324873222750434	0.0	0.0	0.0	0.0	0.0	0.0	0.10293482034957357	0.0	0.0	0.0	0.0	0.0	12.800881404739071	0.0	0.0	0.0	0.0	0.0	0.0	0.0	0.0	0.0	0.0	0.0	0.0	0.0	0.0	141.62962465849228	0.0	2.4823150617077046	0.3831647565276366	0.0	13.6460889610436	52.22674037873773	0.0	0.0	0.0	0.0
AATACGCGCGCT-D01-P2_S4	0.0	0.5674962949274318	0.0	0.10222726634578418	0.0	0.0	1.4552918343606576	1.2980700837753394	147.52401738117595	20.712255381433696	0.0	0.0	0.0	2.7478226518461253	0.0	0.0	0.0	3.907005243364082	0.1767649205056488	0.0	6.459307031183666	0.0	9.7080280683772	1.4612235007775942	0.0	0.0	2.3193562151089546	0.8884488294839604	0.0	0.0	0.0	0.0	0.0	0.0	0.0	7.312258185359774	0.0	0.05409378079990546	0.0	0.009729950225680892	0.0	2.166573281490969	0.0	5.601477096096515	0.0	7.719382388475497	0.7978502501626638	0.0	0.40027168635774607	0.0	0.4143326081103674	0.0	0.8277058817759837	0.0	0.0	0.0
AACGAAAGATGN-D01-P2_S4	0.0	0.40513526307636455	1.067385690070197	2.3710820381967825	0.0	0.0	0.46814217876821235	0.0	0.0	0.0	217.26559469550622	0.0	0.0	0.0	0.0	0.0	0.0	0.0	0.0	0.0	0.0	0.0	0.0	1.4887454798587565	0.0	0.0	1.5517718122893713	0.0	0.0	0.0	0.0	0.0	0.0	0.0	2.5991652557539373	0.0	0.0	0.0	0.0	2.4729078275773424	0.0	11.820273317071306	0.0	5.748140573520647	0.0	13.423885310889615	30.57462849228637	0.8238576370673268	4.2272637193016855	0.0	56.83650614491836	0.0	0.0	0.0	0.0	0.0
GCAGCTCTGGTT-D01-P2_S4	0.0	0.0	5.754455378333032	3.584399825606939	0.0	177.0779296963941	12.365503141370164	0.0	18.964089649148256	0.0	0.0	0.0	8.035817595630006	0.0	0.0	0.0	6.140089265664455	7.881101344877387	0.0	0.0	14.741865123327335	0.0	1.4142209753315171	0.0	10.420392794979367	0.0	0.0	2.4378168789880523	0.0	0.07410062447835111	15.993702309818284	0.0	0.0	3.339104452635224	2.7785276454076557	21.747843779206953	2.1866657029623475	0.0	0.0	16.132447454567277	0.0	0.0	0.0	7.556886773052481	20.01216789945232	118.77419574392584	0.0	0.0	52.02159910240738	14.841746269235843	13.219038067152725	0.0	18.557571816750542	0.0	0.0	2.938483549120886
TCAGGCCTCCAA-D01-P2_S4	0.3310819779747231	0.0	0.0	0.0	0.0	0.0	0.0	9.696166884365484	141.95011387995015	2.644410909497689	0.0	0.0	2.0961459163373806	2.0351190006570743	0.0	0.0	0.0	1.0532844230141616	0.0	0.0	0.0	0.0	0.0	1.5924190896658919	0.0	0.0	0.0	0.0	0.0	0.0	0.0	0.0	0.0	0.22011153131296562	2.453961428650645	0.0	0.0	0.0	0.0	0.0	4.384257179433814	0.0	0.7162934153908569	6.436870647351527	0.0	0.0	1.4039696102231551	44.97811796607153	0.0	0.0	0.40865881034700224	0.0	2.403993546240225	3.9632160821204168	0.9302840759942846	9.031292981602006
TAACTAATTATN-D01-P2_S4	0.0	0.0	0.1652438945918495	0.0	0.0	0.0	0.0	0.0	0.0	0.0	0.0	0.0	8.32150036319556	12.971397641995948	0.0	0.0	0.0	0.0	4.00326494702638	0.0	0.0	0.0	0.0	5.399109858470539	0.0	0.0	2.275027690168729	0.0	0.0	0.17340215506683718	37.37711471402381	0.0	0.0	0.0	0.0	0.0	0.0	1.0376889887848122	5.4878255351634015	0.0	10.960203143922405	0.0	0.0	0.0	65.28059551416568	155.3573646350071	0.0	0.0	0.0	4.623635694555442	15.61066940648366	0.0	443.01414105041084	0.0	17.73312552693246	0.0
GGAAGTTTCACC-D01-P2_S4	0.0	4.490289949632007	0.3341069077689044	0.24141742286651313	0.4048496994675783	0.0	1.1400163070114107	0.0	131.8558738256051	0.0	2.5251308906703427	0.0	0.0	0.0	9.353788596260443	0.0	3.699609917064615	0.0	0.0	0.0	9.608725688464723	0.0	0.0	0.0	0.12939260247099807	0.0	0.0	0.0	0.0	0.0	0.0	0.0	0.9483031724980071	1.9125003650582209	0.0	13.286375209493432	0.0	0.0	0.0	0.0	0.0	0.0	0.0	0.0	0.0	10.559173559079545	0.0	0.0	0.0	1.4894554530771769	3.4873172198710254	0.0	0.0	0.0	0.0	0.523734497598887
ACATCTTTGCTC-D01-P2_S4	0.0	0.0	0.0	0.0	0.0	99.23100550815238	0.0	0.7739698068886571	0.0	0.0	0.0	0.0	3.3855516019167693	0.8119019854251189	4.7876107754969475	0.0	0.0	0.0	0.0	4.979894405637057	0.0	7.063022868805155	4.49955697581855	3.112109457435529	0.0	0.0	1.4871738088917932	1.6004731066403592	0.0	0.0	0.0	0.0	0.0	0.0	0.0	0.0	0.0	0.0	0.0	0.0	0.0	0.0	0.0	0.0	0.0	250.66997226063077	0.0	6.053261268427129	2.340902763257173	0.0	0.0	99.62863531624761	12.816452796973824	0.0	0.0	1.1637677177876542
AACTAGCATATC-D01-P2_S4	0.0	0.0	0.0	0.0	0.0	109.02233568550709	0.0	0.07211563980046384	0.0	0.0	0.0	0.0	4.55229226532411	0.0	0.0	0.0	10.466538084408349	1.0807067577805725	0.0	0.0	0.0	0.0	0.0	0.9929282926800854	0.0	0.0	0.0	0.0	0.0	0.0	19.857938044376528	0.0	0.0	0.0	0.0	0.0	0.0	0.0	0.0	0.0	1.3321890730422503	0.0	0.243351263662672	0.0	5.027419910463157	231.45166164018295	0.0	0.0	0.0	2.6066520276662084	0.0	59.86666653112803	6.11375643826645	0.0	0.0	0.0
GGAGACCTCCCA-D01-P2_S4	0.0	1.1748812080780064	0.0	1.4210214054197805	0.0	0.0	1.1458189449275793	0.0	161.40725966342478	0.0	0.0	4.700424790312471	0.0	0.0	0.0	1.9357212496377874	1.06049442188459	2.3971720199622664	0.0	0.0	3.0243520116034888	0.0	0.0	0.0	0.6761822916070791	0.0	0.0	0.0	0.0	0.0	0.0	2.771805847819391	0.0	0.0	0.0	1.2554479052317666	0.0	0.0	0.0	0.0	0.0	0.0	0.0	0.0	0.0	5.43070859583641	1.2044614205313218	10.485109507261093	0.6029405195508588	1.0880041964975224	4.253702239165208	4.323354931579308	0.0	0.0	0.0	0.0
GCACGTTAACCT-D01-P2_S4	0.0	0.5087174730774014	0.0	31.020590041107813	0.0	12.363511931178413	0.0	0.0	92.03378280678503	0.0	0.0	0.0	0.0	17.1959927063239	5.274707415896751	0.0	5.278848073842834	0.0	7.130790182365292	4.113108254798451	113.42456941354982	2.3345756901996046	7.641676604147587	0.2541405920174761	8.200586564599849	0.0	0.0	15.382570619972894	0.0	0.0	0.0	0.0	0.0	0.0	0.0	13.581254373882544	2.088192369583315	4.089618412010252	0.5160457808420403	6.408876085630718	0.9596488223302629	0.0	0.0	6.495181786309644	15.537591008865933	13.881753642585174	6.520871558375884	0.0	10.827862386887602	0.994867320548662	6.726124435414548	0.0	0.0	2.268229357211782	0.0	3.3811178218698705
CAGAGGCGGGAG-D01-P2_S4	0.0	0.03796418318272067	0.0	0.0	0.0	0.0	0.0	0.0	183.42210073408202	7.162986449507801	0.0	1.551995199936367	0.0	3.853147319007187	0.0	0.0	0.0	0.0	4.569978021036044	1.4536390482401944	24.180573663536066	0.0	0.0	5.217677619057909	0.0	0.0	0.0	0.010974324903123132	4.12686831163825	1.3084866704827456	0.0	0.0	0.0	5.258243219509333	0.0	3.4775006086113143	0.0	2.634206738003558	0.0	0.0	0.0	1.8464062057499304	3.4846772704765714	0.0	1.07693106902644	6.719786965068181	0.0	0.0	0.0	0.0	0.0	0.0	0.0	0.0	3.1116900865473873	0.0
ATGCTGAAAGTA-D01-P2_S4	0.0	0.0	0.0	0.0	525.2021807640571	0.0	0.37755528181373066	0.0	0.0	5.082054934481381	0.0	0.0	2.9963898526961095	1.2511307204223834	0.0	0.0	0.0	0.0	0.0	0.0	0.0	4.0768240558219	0.0	0.0	0.0	4.446620606846769	0.0	0.0	0.0	0.0	0.35738310421682346	0.0	0.0	0.0	0.0	0.0	0.29696881098251243	0.0	0.0	190.96061496758	0.0	0.0	0.0	0.0	0.0	1.9303181917257808	0.0	0.0	0.0	0.0	0.0	0.0	0.0	0.0	5.560819371533072	0.0
GTGGCTTCATAA-D01-P2_S4	1.6893735095185691	5.036491760539022	0.0	0.0	0.0	0.0	0.0	13.535180133494412	126.24374757010125	0.0	0.0	4.181793393581439	3.972471769617598	0.0	0.0	0.0	0.0	1.910420875262499	0.0	1.5465012824523716	0.0	0.0	0.0	0.0	0.0	0.0	0.0	0.3430657454782658	0.0	1.574947186436889	2.166114979884081	0.07985889091561967	0.0	0.0	0.0	0.0	0.0	0.0	0.0	0.0	0.0	0.0	4.442070417114522	0.0	0.0	15.357165700601934	0.0	129.91951074696786	0.0	0.0	0.0	0.0	0.0	1.2945403130363005	7.6300048717469515	0.0
TGCCTGAGCCTN-D01-P2_S4	0.0	0.0	14.704900033063787	0.0	0.40879872401025086	0.0	0.0	0.0	0.0	0.0	244.1675933217994	4.275885563448549	0.0	0.0	0.0	0.0	0.0	6.637993862345563	0.0	0.0	0.0	0.0	0.6572875543086535	0.0	0.0	0.0	1.1190458176183822	0.0	0.9939292713423981	0.0	0.0	0.0	0.22340303086889565	0.0	1.0921587490180975	1.8580334538129633	1.8225051065170244	0.7104375505984457	0.0	0.0	5.752752967775268	9.007962434764343	0.0	0.0	0.0	14.032789004100888	29.67086270253672	0.0	0.0	2.96481651685003	46.705015500959725	0.0	0.0	0.0	0.0	2.7397092849207847
GTAGTAAGTGTT-D01-P2_S4	0.0	12.183248017335146	0.0	0.0	0.0	17.2816389411241	0.0	0.0	0.0	0.0	0.0	2.2275135787223648	10.854613484142694	0.0	0.0	0.0	0.0	0.0	0.0	0.0	6.264315853485568	0.0	0.0	0.0	0.0	0.0	0.029694702350133818	0.0	0.0	0.0	7.599072065357583	0.0	0.0	0.0	0.9942597426737759	2.3672573615560735	0.0	0.0	0.0	0.0	6.651735150163068	0.0	0.0	0.9865921105090188	29.754083880229217	156.8931922784436	0.0	0.0	0.0	0.0	0.0	193.02077450162537	12.268916440250957	0.0	0.0	0.0
ACTGAATCTACA-D01-P2_S4	0.0	10.021238122185581	1.0479633310314087	0.0	0.0	0.0	0.0	0.0	5.324534806843009	0.0	72.8151953222876	228.08145021504185	0.0	14.078908670996299	12.691326003371813	0.0	0.0	0.0	0.0	1.871822017915459	0.0	7.711939047562962	0.0	0.0	0.5961878839096418	2.2942993356553054	0.0	0.0	0.0	16.597568501655243	0.0	0.0	0.0	0.0	38.42628855480053	0.0	4.844806397607904	4.473847461753259	0.0	0.0	340.05767628126694	0.14032011355491342	6.082341480904578	0.0	0.0	64.16290266320165	0.0	0.0	5.258883208578548	0.0	1.2608562119016382	0.0	1.0333517629410407	92.76174620432575	13.406855022915218	4.776475980553407
TAACGAGATTCT-D01-P2_S4	0.0	0.9294542466793851	0.0	3.44590746657582	0.0	191.72193355429312	0.0	0.0	0.4898260541420924	0.0	0.0	0.0	10.038877781725066	1.1471368790763992	0.0	0.18673215315225558	6.042984577469762	1.5696993284113898	0.0	2.8745195747811065	0.0	2.7902698509914377	0.0	3.8665254566455776	0.0	0.0	0.01767530381047058	0.34913471965683174	0.0	0.0	82.98909717745947	0.0	0.0	0.0	0.0	0.0	0.0	0.0	0.0	1.5057485271344784	4.049825340443874	0.0	2.4784299933142115	0.0	0.0	183.80513948081858	0.0	0.0	0.3324985947653255	3.3736671721412805	11.131420544815215	0.0	6.0270857409454	0.0	0.0	0.0
TCCGGCGTTCGN-D01-P2_S4	0.0	0.9463709948415087	0.2327358066448456	8.925416290423678	0.0	24.228632419798377	28.531982709798058	0.0	73.78394998089628	11.797985966605735	22.52606715113616	2.139977951746766	0.0	0.0	8.398553342997102	0.0	9.68724561449274	0.0	9.24275383010614	2.1666104812993465	59.38647476541641	10.411616752771677	4.168255884315116	0.0	13.92645749265509	0.0	0.0	12.933267341264278	0.0	0.0	0.0	0.0	0.0	0.458760884801263	0.0	39.01908535210617	2.937010433592655	0.0	0.7134219329750556	19.737176118240182	0.0	0.0	0.0	0.0	5.052739037112441	26.71717330674905	0.0	0.0	39.68601383792051	3.3138587755695457	6.659308248352798	0.0	0.0	0.0	0.0	0.0
AAGGTTAAGCCA-D01-P2_S4	6.117246092289409	0.0	0.0	0.0	0.0	0.0	0.0	0.637588737784229	0.0	0.0	104.87139468669558	8.279402768122612	0.0	20.371936528377965	0.0	1.3788621986657548	0.0	5.582968430591717	0.0	0.0	1.3924800470924714	5.609239945555219	0.0	0.0	0.0	0.0	4.723207578498292	0.0	0.0	0.0	0.0	0.0	0.0	0.0	0.0	0.0	0.0	0.0	0.0	0.0	0.0	0.0	0.0	0.0	0.0	18.871568332293617	156.96226222150824	0.0	0.0	0.0	124.18479030237009	0.0	0.0	0.0	0.0	0.0
GCGTCTGGAGAC-D01-P2_S4	0.0	0.0	0.0	0.0	0.0	0.0	0.0	0.0	0.7371412878641184	5.624507029769426	221.6025742323253	0.0	0.0	7.729936251542759	1.0184621611748872	0.0	0.0	0.6870559181000764	0.0	0.0	6.380732816551799	0.0	0.0	0.0	0.0	0.0	0.0	1.3678855564648347	0.0	0.504472791904008	0.0	0.0	0.0	0.0	5.089580925392299	0.7186765213355315	0.0	52.22603496258464	0.0	0.0	0.0	0.5316107345036106	32.19541158712269	0.0	0.0	35.20757829096364	73.42624166248653	0.0	0.40174910776767586	0.0	49.619665766923916	0.0	0.0	0.0	24.655611520581456	0.0
CCTATGAGGACT-D01-P2_S4	0.0	0.0	0.0	0.0	0.0	0.0	0.0	4.382950769977395	115.70039026709256	0.0	0.0	0.0	0.0	0.0	0.0	0.0	0.0	0.0	1.5633178048332101	0.0	166.45892143359967	3.154090991073108	0.0	0.0	0.0	0.3675406028282717	3.2427560696836704	0.0	0.0	1.6145581718859106	0.4054179553866671	0.0	0.7889321836314735	0.0	0.0	5.880751820424108	0.0	0.0	0.0	0.0	0.29031162060129645	0.0	0.0	0.0	0.0	0.0	0.0	0.0	0.0	0.0	0.0	3.6186540161538345	0.0	0.0	0.0	0.0
TACGATTTGACC-D01-P2_S4	0.38576288189820745	0.0	0.0	0.0	0.0	0.0	0.0	0.0	147.91225925863296	0.0	7.165213723929692	87.87573093148123	0.0	2.739505209100204	0.0	0.0	0.0	0.0	1.0961487010427098	4.999323640782032	5.746168433253547	5.051850589263243	0.0	0.0	0.0	0.0	0.0	0.0	0.0	3.5372118041300062	0.0	0.0	0.6048348008847834	2.830917049092085	0.0	0.7726604701424927	0.0	7.412540624425428	0.0	0.0	0.0	0.0	5.991677785339708	0.0	0.0	13.458311398418955	0.0	8.853727691788995	0.0	0.0	0.0	0.0	0.0	15.319285384742457	4.100270257627883	29.85849517236949
AAATATCGTAGA-D01-P2_S4	0.0	0.0	0.0	0.0	0.2630601116532	0.0	0.0	1.5471188937363982	0.0	0.0	73.24809768195817	174.95894660025084	0.0	12.35725823942381	17.77231012439514	0.0	0.0	5.318846134419483	8.85702124453733	24.75738696012998	0.0	4.63173935719678	0.0	90.03185525625713	0.0	0.0	0.0	0.0	0.0	3.3050460722794437	13.098886749855886	0.0	1.0163245354021495	0.0	0.0	0.0	34.33116825163566	2.3978875454135413	14.032583419561028	0.0	303.3950493913541	0.0	0.0	0.0	0.0	8.555112359089321	0.0	0.0	0.0	0.0	46.168862851827804	0.0	0.0	17.21056537255909	3.4017087277733444	0.0
CGGATAATAACT-D01-P2_S4	0.0	0.0	0.0	0.0	0.0	0.0	4.823973477041082	0.11814319322557197	0.0	0.0	134.25255773147595	0.0	0.0	4.334010912074461	0.0	190.23363770615492	0.4976160401837084	2.3410873473763707	0.0	0.0	12.2382994234615	3.1872215701344535	0.0	0.0	0.036392690744486374	0.0	0.0	0.0	0.0	10.543225409364782	0.0	0.0	0.0	0.0	0.0	0.0	0.0	2.743581518665057	0.0	0.0	0.0	3.085136754430102	2.8523139078465642	0.0	0.0	33.425735917578876	41.734651449943726	0.0	0.0	0.0	56.42007818044855	0.0	0.0	0.0	0.5461980411472741	0.0
TGCATCCGTTAT-D01-P2_S4	0.0	8.62016040944769	0.0	34.59707701992341	4.407295892261315	1.4773933515524373	0.0	0.0	4.0077025750001125	11.876363266993406	6.3281317980908245	0.0	0.0	2.610069836196597	0.0	0.0	0.0	0.0	0.0	3.891767469957626	19.57612491409799	0.0	0.0	9.710471499275346	16.572257241559804	0.0	0.0	8.556944847737622	0.0	0.0	0.0	0.0	0.6275806517135111	0.0	2.02816777359514	817.6503453848603	0.0	0.0	0.0	16.519872441158622	0.0	0.0	0.0	0.0	6.4617747125515805	13.927375224674952	0.0	0.0	0.0	0.0	0.0	0.0	0.0	0.0	0.0	0.0
AATAGCCGGTGA-D01-P2_S4	2.0539619789898076	0.0	0.0	0.0	0.0	62.175338941984286	0.0	0.0	2.4884834383571355	15.372964529905348	0.0	0.0	4.475691925824349	0.0	0.0	0.0	0.0	0.0	1.696171676946335	11.760036824627965	0.0	0.0	0.0	0.0	0.39129554328873856	0.0	2.4521223667056513	0.0	5.459609733258631	0.0	6.75611180240805	0.0	0.0	26.572455080866177	0.9926747896575887	4.0946218500061065	2.3192322507780756	0.0	0.0	1.1394994277099457	0.0	0.0	0.0	0.0	0.0	130.4893171540666	7.153924523223809	0.0	0.0	0.0	0.0	123.4395991662543	5.6330513289330195	0.0	0.0	0.0
ATAACTAAGTGT-D01-P2_S4	0.0	20.578562040147983	1.1755718198434182	7.21953598328477	0.7324665116067871	62.44048193458909	0.0	0.0	0.0	0.0	0.0	0.0	21.241370645171326	0.0	0.0	0.0	0.0	0.44427480068989017	1.4631192710349281	0.0	0.0	0.0	0.0	0.0	0.19532616322128948	0.0	0.0	0.9245160422370329	0.0	0.0	0.0	0.0	2.553272279200038	0.0	0.0	0.0	0.0	0.0	0.0	0.0	0.0	0.0	0.0	0.0	3.899350364688851	193.82562472696128	0.0	0.0	0.0	0.0	0.0	143.56075811615986	0.0	0.0	0.0	0.0
CTTGTTGCTCTG-D01-P2_S4	0.0	0.0	0.0	0.0	0.0	0.0	0.0	0.0	2.906854132951227	0.0	0.0	0.0	0.0	1.6460614608552047	0.0	0.0	0.0	0.0	0.0	3.5223611513677184	0.0	0.0	0.0	0.0	2.3486351309030735	0.0	1.2852289204434393	2.6749060439707177	0.0	0.0	0.0	0.0	0.0	0.0	0.0	0.0	4.73633758009939	0.0	0.0	0.0	0.0	0.0	1.3761418559640526	7.094722348161744	345.8163716794908	117.28109502187786	0.0	0.0	0.0	0.0	13.273359096543444	0.0	0.0	0.0	0.0	3.201619317569871
GCACGCGCCCCN-D01-P2_S4	0.0	2.0292702079848137	2.973197764758847	0.0	0.0759351258306082	0.0	0.0	0.0	0.0	0.0	77.09515976159985	93.00615457277947	0.0	12.800746950420004	0.0	0.0	0.0	2.7090729459190572	0.0	4.552434776932869	0.0	0.0	0.0	132.24138268089612	0.5394496492275277	0.0	0.0	0.0	0.0	6.9537315969679385	0.0	2.3387966745294464	0.1699940917635339	0.4593346188806399	0.0	0.0	0.0	0.0	0.0	0.0	467.1674499168241	0.0	0.0	0.0	0.0	61.45163409164511	0.0	0.0	2.384524987298608	0.0	7.707138823937949	0.0	0.0	0.0	2.2436603375699504	0.0
AACGCAAGCTTG-D01-P2_S4	0.0	10.977021206927192	17.73044032940119	0.0	0.0	0.0	6.823245217799082	0.0	140.07721566843665	0.0	0.0	0.0	0.6258523103965806	5.083925712630963	2.4633810473357616	0.0	0.0	21.79555214427459	0.0	10.658136876898679	0.0	16.558510088331374	0.0	0.8315509886696367	0.0	0.0	0.010846006263323249	0.0	0.0	0.0	0.0	0.0	0.0	12.12361590306362	9.640377752816134	0.0	0.0	0.0	0.0	0.0	0.0	6.573417226568171	0.0	0.0	0.0	3.7863143435022506	0.0	0.0	0.0	0.0	0.0	0.0	5.969958631922301	0.0	0.0	4.570168725440756
TGTGGCGTAATT-D01-P2_S4	0.0	2.217956962425143	1.8202960959191694	0.0	1.0616287558208601	0.0	0.0	0.0	158.3800665944101	3.031114519826999	7.284852629757496	4.3914450809715815	0.5491333112429511	3.752856898571341	0.0	0.0	0.27855698622606845	0.0	6.658577237118644	0.0	26.90076342456958	0.0	7.981678006571491	0.5411401224877955	0.7004996266599401	0.0	1.0931004606414756	0.3924949081708149	0.0	0.0	0.0	0.0	0.32579615794290345	0.0	5.871877977218363	1.404407358726041	0.296509385699435	0.0	0.0	0.0	6.92218473546408	0.0	0.0	1.0469638067090803	0.0	10.792397896185294	0.0	0.0	0.0	0.0	0.0	0.0	6.0573831226301955	0.0	0.0	0.0
AGCTTAAGAAAC-D01-P2_S4	0.0	0.0	2.440793713082614	1.3448919421833572	0.0	66.02613687092227	0.0	1.239622868869784	6.749417813724162	0.0	5.039332026512829	0.0	0.0	0.0	4.332915724795554	0.0	0.0	0.0	1.222907960880797	0.0	0.0	0.0	0.0	1.2226303213433878	0.22691411777037201	0.48629518283732487	0.0	0.0	5.268556732311713	1.3780079547922968	0.0	0.6204559021563003	0.0	0.0	7.439064726613307	0.054151834144937364	1.4024577789994863	0.0	3.891251634585436	0.0	0.0	0.0	1.3691606484174415	0.0	15.614446192884303	164.2575830155584	0.0	0.0	0.0	0.012893828659697997	7.19039109981514	68.03013256567336	0.0	0.0	0.4195780578069775	0.0
TTACGGGTTGTC-D01-P2_S4	0.0	9.985610863662851	7.72522960749629	0.0	0.0	83.98235770444867	0.0	0.0	0.0	0.0	0.0	0.316371383474253	12.305234836426026	0.0	0.0	0.0	0.0	0.8853223809488462	0.0	0.0	0.0	0.0	0.0	0.0	0.0	0.0	0.0	0.0	0.0	0.0	0.0	0.0	0.3022792843148394	0.0	0.0	0.0	0.0	0.0	0.0	0.0	0.0	0.0	0.0	0.0	17.37181436782167	171.9198707901897	0.0	0.0	0.0	0.0	0.0	139.83929171971675	0.0	0.0	0.0	0.0
ATGCACGTCGAA-D01-P2_S4	2.095338254603629	0.0	0.0	0.0	0.0	0.0	0.0	0.0	0.3961130057530698	0.0	202.9152416135736	82.53479790646449	5.39758169705806	0.0	0.0	1.670702695331957	2.8891957074939048	0.0	2.5442651777022554	5.350985208702685	0.0	0.0	0.0	0.0	0.0	0.015932352912198536	0.0	0.0	4.910752546940692	1.976433224509729	0.0	0.0	0.0	0.0	0.0	0.0	23.713329791750226	0.0	0.013621423734682316	0.0	14.655562346767521	0.0	0.0	0.0	0.0	24.883531813012493	33.83685382447665	0.0	0.0	0.0	29.675439727327493	0.0	0.0	0.0	0.0	0.0
CTGACCCTGATC-D01-P2_S4	0.0	0.0	2.010326873297065	1.2007247043613243	0.3678741084235017	0.0	1.5530698425056633	0.0	1.1629065291984688	0.0	272.3854690483549	0.0	0.2028867035432312	1.0721271523783198	0.0	0.0	0.31239428635447236	0.0	0.0	0.0	0.0	2.2461073550666506	0.0	0.0	1.8906698593590425	2.085464742030584	0.0	0.19919533490175734	0.0	0.0	0.0	0.0	0.0	3.635334214061613	5.403154556499041	0.0	5.179807111648262	9.007599121401134	14.168167601269714	0.0	0.0	0.0	0.0	0.0	0.0	15.356307957151586	19.973261828772003	0.0	2.6480977499770275	0.0	33.184709792363144	0.0	6.152357547323321	0.0	0.0	0.0
GATTAAAGTAGT-D01-P2_S4	0.0	0.0	0.0	2.070579718696086	0.0	0.0	10.639190877678612	0.0	123.65764550834784	1.0766168355858592	5.442147450626154	0.0	0.0	0.0	0.0	0.0	0.0	2.8581898770191296	0.0	0.0	24.762527785029846	0.0	0.0	0.0	0.5011087118726818	0.5844776029502966	0.0	0.0	0.0	0.0	0.0	0.0	0.0	0.0	0.0	0.0	0.0	2.7142199292108597	0.0	0.0	0.0	0.9610397279621976	2.775280025612078	0.0	0.0	16.341501775840577	0.0	0.0	2.6977943940889837	0.0	0.0	0.0	0.0	0.8688647361994308	0.0	3.5448322117441005
GGTGACACAGGG-D01-P2_S4	0.0	0.006873209936996483	0.0	0.0	0.0	0.0	0.0	0.0	0.0	6.1870622770878185	268.83801052074176	79.29684304930349	0.0	0.0	15.372464529063274	0.0	0.0	0.0	0.0	0.0	0.0	0.0	0.0	0.0	0.06749263371719066	16.977839109990498	0.0	0.0	0.21907714153234342	0.0	0.0	0.0	0.0	1.8984494035623605	98.72685753611277	3.09559381592702	0.0	0.0	2.483626670739663	0.0	0.0	14.058400126089548	0.0	0.0	0.0	18.78869564150626	0.0	0.0	0.0	0.0	48.91076837976057	0.0	0.0	0.0	6.38946174446994	0.0
TCTGATACCGGA-D01-P2_S4	0.2139111852584583	3.374860265401394	0.0	0.9272800784367399	0.9868954460822803	0.0	0.0	0.0	0.0	0.0	231.68612205702243	0.0	0.0	0.0	0.0	0.0	0.0	1.1546896425832007	0.0	0.0	0.0	2.66089935552643	0.0	6.242289935439559	1.7279047995863706	1.6125023952446638	0.3658140067284348	0.0	0.0	6.850626854737591	0.0	0.0	0.0	0.31932640296337317	0.0	0.0	0.0	0.0	4.061705766775785	0.0	3.5671973903145946	0.0	0.0	1.629503783927234	3.0089223039926694	12.504738673032154	14.546092051001875	0.0	2.055628642107482	0.0	51.98784184385732	0.0	0.0	0.0	0.0	0.0
CTTACCAGCCCG-D01-P2_S4	1.6655974885350404	0.0	0.0	0.0	0.0	0.0	0.0	7.104381013937032	152.2638914013456	7.983235412031478	7.853235952015277	2.6060424521341234	0.0	0.27345305606145964	0.0	0.1698855772260541	0.0	0.0	0.0	0.0	0.0	0.0	0.0	0.0	0.0	1.8254094525668465	0.0	0.0	0.0	8.83470034226091	0.0	0.0	0.0	7.550692591817706	0.0	1.0963324431507524	2.5274726860541628	6.350216324151442	6.293178957373526	0.0	0.0	0.0	0.0	5.057046838006535	0.0	14.130644086950344	0.0	27.09664910943708	0.0	0.0	0.0	0.0	0.0	3.073428101687396	0.0	0.0
AGCCATTGGCAN-D01-P2_S4	0.0	0.0	5.29545218610906	0.0	0.0	0.0	0.0	0.0	0.0	0.0	173.16287618378996	0.0	0.0	4.909483910040473	0.0	0.0	0.0	3.7041837914917415	0.0	0.0	2.1103806896088715	0.0	0.0	0.0	0.0	0.0	0.0	0.0	0.0	0.0	0.0	0.0	0.011554806382642046	0.0	0.0	0.0	0.0	0.0	0.0	0.0	0.0	13.103623806097707	0.0	0.0	0.0	25.71715906569531	71.04903382466804	0.0	0.0	2.6724197287975624	87.16134487230174	0.0	0.49655809481558155	0.0	1.0559956500071601	0.0
AAGCCATGTACN-D01-P2_S4	0.0	8.099960959638329	0.0	7.725292459064128	0.8901801041657663	55.510360436732775	0.0	0.0	3.3330297803793956	1.919476154739688	0.0	71.23032839086551	0.0	0.0	5.795919666585708	0.0	0.0	1.3086877133389074	0.0	0.0	0.0	0.0	0.0	0.0	0.0	0.0	0.0	0.0	0.0	0.0	0.0	0.0	0.0	1.526239471662057	69.41418042607357	0.0	0.0	0.945004228488765	0.0	0.0	0.0	0.0	0.0	6.075029374047966	2.9389645059895932	184.13501203814027	6.835460470037073	0.0	0.0	0.0	0.0	136.51203359668617	0.0	0.9767072918367825	19.195712148411765	1.4665811027600835
ACGCCTACGTCN-D01-P2_S4	0.0	0.0	8.644963189184567	0.0	0.0	0.0	0.0	0.0	134.13525105333494	0.0	2.097990758511892	0.0	0.1550404844809544	0.0	0.0	0.0	0.0	0.0	0.0	0.0	0.0	1.0821489942248137	0.0	0.0	0.0	0.0	4.188885904494886	1.0828817169567369	0.0	0.0	0.0	0.0	0.0	0.0	2.7968832230633103	9.212462942827965	0.0	6.374005719827881	0.0	0.0	0.0	0.0	10.23484111303779	0.0	0.0	4.023287634801407	0.0	0.0	0.0	0.0	1.193784624392125	0.0	3.8864291849770467	0.0	0.0	11.82724926495426
ACGCTAACCATG-D01-P2_S4	0.0	3.333022083427879	0.0	3.649867305942806	0.0	0.0	0.0	0.0	108.916289919976	0.0	0.0	0.0	0.0	3.725974597946741	0.0	0.0	0.6850001821407673	7.4638104502823195	0.0	0.0	0.0	7.270897796547066	0.0	0.0	0.0	0.0	0.2935637425919722	0.03878819741747628	0.0	0.0	0.0	0.0	3.0320184079764	0.0	0.0	0.0	0.0	0.0	0.0	0.0	0.0	1.0023279908839962	0.0	27.59321940005568	2.079919451953873	0.0	0.0	174.7633224310552	0.5059022534418116	0.8881565256890203	0.0	0.0	3.6424382001410427	0.0	0.0	0.0
TTCGCGTGCTTA-D01-P2_S4	0.0	0.0	0.0	113.39205116480068	0.0	0.0	0.0	0.0	3.525852252870043	0.0	7.4595397341191365	0.0	0.0	5.247598461044984	0.0	0.0	0.0	1.493406446923824	0.0	81.06137900115677	0.0	0.0	0.0	0.0	6.3781685610139744	0.0	0.0	0.0	0.0	1.4192759797657772	6.589866123198574	0.0	0.0	0.0	0.0	0.0	0.0	3.513329693875253	0.0	0.0	0.0	0.0	0.8988087839381167	0.0	303.9953349967491	26.94067845697701	0.0	0.0	1.8958237441742225	0.0	2.0978855522381368	33.289616307603424	0.0	1.9276035225695507	0.0	0.6489904520055042
ATTCCAAAAGTA-D01-P2_S4	0.0	0.0	4.472031477148505	0.0	0.0	0.0	0.8420274940231895	1.2645422116913967	139.64536283363367	0.0	0.0	7.85416465324844	2.446870477424941	0.0	0.0	0.0	0.0	4.327281479750876	0.0	0.0	104.72429419794389	2.1000871338870755	0.0	2.1101592105312807	0.0	0.0	0.0	2.653149250447165	0.0	0.0	0.0	0.0	1.124572478262571	0.0	0.0	0.0	0.0	0.0	0.0	0.0	0.0	0.0	0.0	0.0	0.0	0.0	0.0	0.0	0.0	0.0	0.0	0.0	0.8167259440131651	0.0	0.0	0.0
CCACTACAGAGG-D01-P2_S4	0.0	2.6705093333242584	0.0	0.0	0.0	126.21277317284792	2.1785240747387262	0.0	0.0	0.0	0.0	0.0	0.0	0.0	0.0	0.0	1.1752115452652654	0.0	0.0	0.0	0.0	0.0	0.09001729866593322	0.32372187558323784	0.0	0.0	0.0	0.0	0.0	0.0	31.02034689734653	0.0	1.4099606406741683	2.834300876297716	1.3935547917420437	0.0	0.0	0.0	0.0	0.0	0.0	0.0	0.0	0.0	0.0	210.6061092170529	0.0	0.0	0.0	0.4629160703624124	0.0	70.35714378786196	0.0	0.0	0.0	0.0
GCGGGTTCCAGG-D01-P2_S4	0.0	2.6617872776276927	0.0	0.0	0.6114788852200181	0.0	0.0	0.0	0.0	0.0	213.99479507586435	4.078814168285663	1.2356491270911876	0.6837292290348597	13.203880488375423	0.0	0.0	2.3549525536885474	0.0	0.0	0.0	0.0	0.0	5.265916836823917	0.0	2.8925911157589734	6.73146807263797	0.0	0.0	0.0	0.0	0.0	0.23863322613689456	0.0	1.1198720125821502	0.39797918575855534	0.3251305595071542	0.0	0.0	0.0	14.237210341480477	0.0	0.0	0.0	0.0	27.815695442264456	95.41966355595508	0.0	0.0	12.64676298549514	117.72628792896614	0.0	0.0	20.611667300834846	25.626627992060186	0.0
GGCCACTTCGAN-D01-P2_S4	0.0	0.46362458424126524	0.0	0.0	0.0	0.0	2.3962150158731963	0.0	124.94634329565208	0.0	0.0	0.0	0.0	6.349264667374007	0.0	0.0	0.0	0.0	9.46787197869404	0.0	0.0	0.0	1.5346853340464164	0.0	0.0	2.1930586563418872	0.0	0.0	0.0	0.0	0.0	0.0	0.0	0.0	2.305086718826368	0.0	0.0	0.0	0.0	0.0	0.0	0.0	0.0	0.0	0.0	0.0	0.0	118.57608993657423	0.0	0.0	0.0	0.0	0.04313356485452562	0.0	1.9641507264831795	0.0
TATGGGATCACA-D01-P2_S4	0.8483686762351571	0.0	0.0	0.36491644639873383	0.0	0.0	0.0	0.0	8.866483419914653	0.0	173.97962649846482	0.0	0.0	0.0	19.3320769132747	8.22553367299023	0.6259396395646241	7.360583402776248	0.0	0.0	0.0	0.0	0.0	0.0	0.0	0.0	0.0	0.0	1.4315635454210847	0.0	0.0	0.0	0.0	0.0	0.0	0.0	48.335850810821924	0.0	2.0029319739765565	0.0	2.3226999256233003	3.8514276046472995	0.0	0.0	0.0	23.47477238076145	27.699164810188464	8.12843241208077	0.0	0.0	42.37819941788774	0.0	0.0	0.0	0.0	0.0
TACCCTAGAACC-D01-P2_S4	0.0	0.3245588382466886	2.104409048429715	0.0	0.7677405039429168	0.0	0.0	0.0	11.974182019798507	0.0	237.16842595986847	0.0	0.0	0.0	0.0	0.0	0.40769874055791233	0.0	0.0	0.0	0.0	2.819005315039225	5.298358911697553	8.791599640386254	0.0	0.0	0.8414264889713353	0.0	0.0	0.0	2.267984393492273	0.0	0.0	0.0	0.0	0.0	6.351962443851594	0.0	0.0	0.02305835414025752	1.4464671327356398	0.0	0.0	0.0	0.0	20.533240010417927	7.563077381549621	2.63443294741612	1.1662035052623005	0.0	40.97167038084008	0.0	0.0	0.0	0.0	0.0
TATCAAGAGGAT-D01-P2_S4	0.0	0.2717481695345245	0.0	0.0	0.0	53.93066040036947	1.4480145578129289	0.0	5.441507967033479	0.0	4.181023166117802	0.7581481412610668	10.032180551282785	0.01738940384676569	0.0	2.1923351041269457	0.0	0.0	0.0	0.0	3.4288968691291073	1.1525569225631185	0.02617078899730987	0.0	0.4133300047028601	0.857834501334814	0.0	0.0	2.23727521457899	0.0	3.1405642448396844	0.0	0.0	0.0	0.0	2.269987911312004	0.0	0.0	0.0	0.04765059330723662	0.0	1.8727636344884468	0.0	1.9917820797522483	0.0	158.34760302200422	0.0	0.41870627214820866	1.3067924953273826	0.0	16.260197125887522	28.080987570726577	0.0	1.0382687749909218	0.0	0.0
GGCGGAGGAATA-D01-P2_S4	0.0	0.0	1.1512487740798245	0.0	0.5413854132710039	0.0	0.0	1.7859389813264537	30.332071651978474	1.9545142511186273	261.68379095309115	0.0	0.0	1.0771695619316695	0.0	0.0	0.6008772334702321	3.79256686675882	0.0	0.0	0.0	0.0	0.0	3.5139717411494673	0.7828539875759759	0.0	0.0	0.0	0.0	0.0	0.0	0.0	0.0	1.1054627483335984	2.2937092173429616	3.911241422072043	0.0	0.0	0.0	0.0	0.0	0.0	0.0	0.11363052629604219	0.0	11.816912056905364	21.203899425267018	0.0	0.0	1.7546409518456003	9.159069969591199	0.0	0.0	0.0	6.705192243088526	0.0
GTCGTAGCGTAG-D01-P2_S4	28.218134439368967	0.0	0.0	0.0	0.0	9.54129251870685	0.0	0.0	1.8868333072063386	0.0	8.780729439462803	0.0	6.423634858508056	2.158583760131348	9.192983527347813	0.0	0.0	0.0	0.0	0.0	0.0	12.162051003641226	0.0	0.0	14.40270436481164	0.0	0.0	3.389252936353631	0.0	0.0	0.0	0.0	0.0	0.0	0.0	209.56953813501562	0.0	16.0511480552986	53.55971682583526	0.0	0.0	0.0	0.0	0.0	255.07693102194958	80.28677650905693	0.0	0.0	0.0	0.0	2.3170351231390955	0.0	0.0	0.0	12.009093777009662	0.0
CTCCTATTTCTT-D01-P2_S4	0.0	0.0	0.0	0.0	0.0	0.0	0.0	2.405132312503255	6.329967163058231	1.8182297724136447	217.29320232165983	0.0	0.0	2.83273821508269	10.036570843894838	0.0	0.0	3.4180715392663834	1.9424228494462994	0.0	0.0	7.382403251443249	0.0	33.20885867355136	0.0	0.0	0.0976222458170329	0.5452563308991234	0.0	0.0	0.0	0.0	0.0	0.0	0.0	3.629847544068425	0.0	8.615387239342976	0.0	0.0	0.0	0.0	0.0	0.0	0.0	22.515105209594196	0.0	0.0	1.2748633315581357	0.0	22.992202507419474	0.0	0.0	0.0	0.0	0.7664133584931181
CGTGCGCCGACA-D01-P2_S4	0.0	0.0	0.0	0.0	0.0	0.0	0.0	4.012924659255391	20.252110737242642	0.0	185.00859654743667	0.0	0.0	0.0	0.0	0.27059558015521556	0.0	2.707071739735309	0.29470379593436025	0.0	5.4416319992037065	0.0	0.0	0.0	0.0	0.0	0.0	1.092726493777304	0.0	0.0	0.0	0.0	0.0	0.0	0.0	3.5019096081204766	0.0	0.0	0.0	0.0	0.0	0.0	0.0	0.0	0.0	15.829322539246427	23.285004849592365	0.0	0.0	0.0	0.0	0.0	0.0	0.0	0.0	0.0
TCATCTGTAGTC-D01-P2_S4	0.0	0.0	0.0	0.0	0.0	49.064477332358095	18.1179106660406	0.0	4.504023842115583	0.0	0.0	12.183496477207676	0.0	2.709837189054544	18.747486036225464	2.2909920815235383	0.0	3.2431171464154143	0.0	0.0	0.0	0.0	0.9795678690164	0.0	0.0	0.0	0.0	0.0	0.0	6.390557873846857	3.109340340067072	0.0	0.0	0.8685357859226075	33.02280793901337	0.2046018173658118	0.4984955376686412	0.01991695511685547	26.163265618014098	0.36655894441008796	0.40841804407515014	0.0	0.0	0.0	72.94832070763456	193.66487784323857	5.939051238020413	0.0	0.0	5.998220705610106	0.0	24.000080485538792	0.0	18.067820355318496	4.530686019068976	0.0
ACTGAGCTCCTA-D01-P2_S4	2.5695960088060206	7.7910776461598354	4.513240507543831	0.0	0.0	0.0	0.0	0.9602020330100913	0.0	0.0	0.0	0.0	6.081624151712732	0.0	0.0	0.0	6.426670494267503	0.4183025681219525	0.0	18.13171754610679	0.0	0.0	13.870434396648044	0.0	0.0	0.0	0.5234794648964513	0.0	0.0	0.0	0.0	0.0	1.72138608737781	0.0	0.0	6.168286614883793	0.0	0.0	0.0	0.0	0.0	0.0	3.058012089897149	0.0	275.229967299029	163.86892840641812	0.0	0.0	0.0	0.0	0.0	84.93021851120781	0.0	0.0	0.0	0.0
GGTGCCGTTCAA-D01-P2_S4	0.0	0.0	3.4959275872323614	0.8898256939479741	0.0	0.0	0.0	0.0	0.0	0.0	223.34903646678407	8.72397427309911	0.10270098255897611	0.0	0.0	0.0	0.0	0.0	0.0	0.0	0.0	0.0	0.0	0.0	0.0	0.0	1.9516554098386714	0.0	0.0	0.0	0.0	0.0	0.0	0.7469772092530153	0.0	0.7066548286828294	0.0	1.1675753670257842	0.0	0.0	0.0	0.0	0.0	1.2997704691062293	0.0	14.980153315284447	0.0	0.0	0.0	4.314056536157573	55.76013816491585	0.0	0.36734970198628725	1.0530059866852999	0.0	0.0
AACTAGAGGATN-D01-P2_S4	0.0	0.0	7.72630457907798	114.08313189243201	111.11885926060525	7.950600695061559	0.17429855058713897	0.0	2.667425593714395	4.020750253692347	11.249772552895093	0.0	0.0	0.0	0.0	0.47013361241518914	0.0	0.0	0.0	3.428465991787231	0.0	0.0	10.784500378903026	0.0	616.143937397948	3.216183116446086	0.0	0.0	0.0	0.9083009772944023	0.0	1.0619131929373151	0.0	2.1354325176772324	1.6628146974289255	0.0	0.0	0.0	0.0	0.0	0.0	0.0	0.0	0.0	0.0	16.219074561268005	0.0	0.6772314942564646	6.0870532168896165	0.0	0.0	0.0	0.0	0.0	0.0	0.0
TGTCCCCGCGCG-D01-P2_S4	1.0639047806804158	2.7207692706147864	0.0	0.0	0.0	0.0	4.210506133418263	0.0	101.54682643779246	0.0	0.0	0.0	1.6878046787929477	0.0	0.0	0.0	0.0	5.922191984229592	0.0	0.0	3.5068209361925966	1.6262133543149386	0.0	0.0	0.0	5.558737995959455	0.0	0.0	0.0	0.0	0.0	1.2144637492209092	0.0	0.0	0.0	0.0	0.0	1.2439769355537913	0.0	0.0	2.486305349728487	5.707560706689578	0.0	0.0	0.03803663371217555	0.0	1.3009994800450921	176.87380200542984	0.0	0.9052306285488136	0.0	0.03785053187878551	0.0	0.13268378070574097	0.0	0.0
TTTCCTTTATAC-D01-P2_S4	0.0	0.0	2.4012146800874348	0.0	0.0	0.0	0.0	0.0	132.57719943281333	0.0	0.0	0.0	0.0	0.0	6.681911883092935	0.0	0.0	129.54706634833508	3.951239873575876	0.0	0.0	0.0	0.0	0.9834102345727862	0.0	0.0	0.0	0.0	0.0	0.09649708086705704	0.0	0.0	0.27869874174914894	0.0	0.0	0.0	0.0	0.0	0.0	0.0	0.0	0.0	0.0	0.0	0.0	23.30602451225359	0.0	0.0	0.0	5.107365395414209	0.37680746332264703	0.0	0.0	0.0	0.0	0.445723959665596
TGAAGCTAGAGC-D01-P2_S4	0.0	10.103165380178753	1.2062655751421953	0.0	0.0	0.0	0.0	0.0	0.0	0.18863958678761872	9.195068207383246	249.76395168565537	0.0	0.0	0.0	148.27922283641698	11.678929424896182	0.0	0.0	0.0	0.0	0.9208686750872993	0.0	84.65538917747674	0.0	0.5018395589640547	1.266150278344617	0.0	13.512067607098603	0.0	0.0	0.0	1.0740730182797114	0.0	0.0	0.0	0.0	0.0	0.0	0.14756110910140408	235.22639076013877	2.6832417185694135	0.0	0.0	0.0	23.303077931857253	0.0	0.0	0.0	0.0	87.19096959740098	0.0	0.0	0.0	28.38570353171238	0.0
GAGCTATTACAA-D01-P2_S4	0.0	5.611427789518563	0.0	7.157206934945555	0.23874054375260836	81.96959090866973	0.0	0.0	9.478655725345261	0.4677819520552933	0.0	0.0	7.442254196632455	0.0	2.982716094786329	0.0	2.5558150683341374	4.504102269247961	0.0	0.0	0.0826685139533324	0.0	0.0	0.0	1.1043053531796172	0.9446775278033173	0.0	2.664391612795246	0.0	1.2592149797511645	40.43739369132062	0.0	0.0	9.125062927735685	0.0	0.0	0.0	0.0	0.0	1.9180693230937673	0.0	4.453638781217402	0.0	0.0	0.0	186.81915174398463	2.691778753926442	0.0	0.6919856593147229	0.0	0.43479494778956074	70.27025773078466	0.0	0.0	2.378819233525507	0.7555121405729002
CGCTTTCTGCGC-D01-P2_S4	0.0	0.0	0.0	0.0	0.0	0.0	0.4795035066735818	0.0	150.51857790638127	2.561181488475678	0.0	0.0	0.0	0.0	0.0	3.094384314643174	0.0	0.0	0.0	0.0	16.50406897506578	0.0	0.0	0.0	0.0	0.0	0.0	0.0	0.0	0.0	1.1347153238252614	0.0	0.0	0.0	1.872271106612925	1.5863713096201477	0.0	19.523000217986457	8.468117599179948	1.822517792507791	2.153777425882323	0.0	0.0	0.8949001968091119	0.0	0.964197561622642	0.0	0.0	2.2977231247643175	0.0	0.0	2.6982837029470934	2.0443027342390327	0.0	0.0	0.0
CTGGATAGTTTC-D01-P2_S4	133.8746726964013	0.0	0.0	0.0	0.6298942453759521	0.0	2.2674747319505646	0.5773151873211658	15.111371379360667	18.027469376529186	97.94622405415353	74.89940112900486	21.202305218418555	45.59289414780749	0.0	41.89690936234729	28.597601859211316	0.0	0.0	18.06970428778521	0.0	0.0	81.09826109178357	14.14361222929709	0.0	0.0	3.3887180127250462	2.970427726763069	0.0	1.3659926392198658	0.0	0.0	0.0	8.006637489129051	0.0	3.4663529771672725	0.0	0.0	12.44956256080266	1.5983349022776285	32.73635677917583	131.2841870936235	0.0	18.219970677062477	0.0	29.862806568713758	44.810823178212374	10.034242571342023	0.0	10.315142042295651	61.29582032330123	0.0	0.0	12.164669884863104	27.641958448140144	0.0
TTAAAGACATGA-D01-P2_S4	0.0	0.0	4.060064381513825	0.0	0.044370816353186196	105.08826651581906	0.0	0.0	0.8081733491857396	4.575143480622604	7.579928382531009	0.0	0.0	0.0	0.0	0.0	0.0	8.695851739740329	0.0	0.0	1.753122723402854	7.9916108623668425	3.585773382730736	0.0	0.0	0.0	0.0	0.3207612031586145	0.0	0.0	0.0	0.0	0.0	0.0	0.0	0.0	0.0	1.4797760564814844	6.439505799534858	6.404985000545183	0.0	0.0	0.0	0.0	12.602157296784455	198.04355393330385	0.0	0.0	0.0	0.0	11.824275847448298	41.41232377251628	0.0	0.0	8.130162087703619	3.1773869518469104
TGTTACCGCACG-D01-P2_S4	0.0	0.0	0.0	1.5540975930514727	0.0	0.0	10.960746010283748	0.0	0.0	270.1633481775821	165.36278788039718	0.0	0.0	1.241392486714578	0.0	0.0	0.0	0.0	163.54832047009907	0.0	12.03742360236285	0.8900161211113496	0.0	0.0	0.2655654637968991	0.0	0.39267733371194313	0.0	0.0	0.0	0.0	0.0	0.09574786386515456	757.4190707800442	1.7855500820916979	0.0	9.457209245660604	8.452708738542675	4.9062565089618655	0.0	9.726941398674084	1.3213686581650095	0.0	0.0	0.0	26.01135227169054	5.510555681055868	0.0	0.0	0.0	13.896708955582124	0.0	0.0	0.0	3.3696131211229887	2.43833771461279
TCGTTGTAGGGG-D01-P2_S4	0.0	0.0	1.0215816516282679	0.0	0.0	85.78285670038743	0.0	0.27510201511843596	0.0	0.0	0.0	0.0	0.0	0.0	0.0	0.0	0.0	0.0	1.6250753477180078	1.3449442498757163	0.0	2.8720055183339097	0.11562350125963092	0.0	0.0	0.0	0.0	0.0	0.0	0.0	35.354452286720395	0.0	0.0	0.0	0.0	0.0	0.0	0.0	0.0	0.0	1.6252033011816946	0.0	1.42766652645659	0.0	16.44331106841014	148.40144198053133	0.0	2.121369712287527	0.0	0.3881317055283021	8.220687182514004	58.940368274174226	0.0	0.0	0.0	0.0
CCAAAAAGCTTN-D01-P2_S4	0.0	0.0	0.0	0.0	0.0	0.0	0.0	155.26190220721702	49.83516239008175	8.697321297022796	0.0	0.0	4.832878928729901	0.0	4.171892425032378	0.0	0.0	0.0	1.0196323961357723	0.0	218.75883429567952	0.0	0.0	0.0	0.0	5.212060652611855	1.1771045655084302	0.0	0.0	0.0	0.0	6.770038520562027	0.9056099851282703	0.0	0.0	0.0	0.0	6.075045143059314	0.0	0.0	0.10280741944982216	0.0	0.0	181.98797045207704	0.0	7.836992449172571	0.0	0.0	0.47836153390876057	0.0	0.0	0.0	0.0	0.0	9.180789120558314	0.0
CAGAGTGTCCGT-D01-P2_S4	0.0	6.79550490021892	3.0804505360992818	3.112225774927819	0.0	0.0	0.0	0.0	0.0	0.0	197.09855695344015	73.9442669026481	0.0	0.0	0.0	0.0	0.0	3.0525566790739314	0.0	0.0	0.0	0.0	0.0	3.8710331354154164	2.9770553094780383	0.0	0.1429585084642143	0.8998506661184061	0.0	0.0	11.19224938328224	3.9501517384361287	0.4081224898976921	0.0	143.43026902768082	0.0	28.988188011012607	46.762693037228786	0.0	0.0	16.249741086179082	8.667109247729984	50.258549040180554	0.0	0.0	16.93624078561302	22.106460947053392	0.0	1.4938254000171944	0.0	54.713804596855084	0.0	0.0	9.509033011038825	108.48153277656137	0.0
GTAGTAAACCCA-D01-P2_S4	0.0	0.0	0.3406593277431287	5.99290445196222	0.0	40.156676388115336	2.9013774250999402	0.03579177190093649	30.155588493200625	12.695344541710174	0.0	0.0	0.0	1.038766354350553	0.0	0.0	8.872471607428643	2.777303303533158	0.0	0.0	32.8080393692676	0.0	81.95470118711994	0.0	3.6783874463904622	0.0	0.0	0.7531696453366746	0.0	0.0	4.390213496633611	0.0	0.0	0.0	0.0	4.17574587145764	9.642397324851236	0.0	11.876333230639531	6.24958344038077	11.434036201151322	0.0	3.2562652343866416	0.0	8.886047475477294	122.715429479828	0.0	0.0	0.0	0.0	0.0	51.05743275970375	0.0	0.0	0.0	0.0
TATCACGCTGTT-D01-P2_S4	0.0	0.0	0.0	0.5650983395358262	0.12550976568247899	0.0	0.8248059274031662	0.0	142.98497107468188	6.404519368167119	0.0	0.0	0.0	0.0	0.0	2.3923201632782596	0.0	0.0	0.0	5.731800322792337	2.127735245299683	0.0	0.0	0.0	0.312331572733946	9.463610595302058	0.0	0.0	7.206106634275933	1.1878998038237782	1.1275606616148834	0.0	0.0	3.9517334886932876	0.8482193209543779	2.35251968302889	0.9665053829469494	3.9812915502047	0.3241182247726806	0.0	0.0	0.0	0.0	1.3767842980128309	0.0	1.723506170888949	0.7421987742752094	6.071821797582991	0.0	0.0	0.0	1.8331539859556076	0.0	0.0	0.0	8.435269882918961
ATATATGATTAT-D01-P2_S4	0.0	0.0	4.298208758121639	0.0	0.0	0.0	9.764551039993577	0.0	134.03220032285213	2.366434759223301	4.483338761859363	0.0	0.0	11.43493243903987	3.291441608718462	0.0	0.0	0.0	0.0	0.5523223407509786	0.0	0.0	0.0	0.0	0.0	0.0	0.0	0.44860379563492675	0.0	0.0	0.0	2.9307968664981843	1.1867524961186624	0.0	0.0	2.7872609264993313	0.0	0.0	0.0	0.0	0.0	1.141911282567774	0.0	0.0	0.0	6.388035536155993	0.8354300337956991	0.0	1.591818739448291	0.0	0.0	0.0	0.0	0.0	0.0	0.0
TCTTGTTGTCAC-D01-P2_S4	0.0	0.0	0.0	0.0	0.0	100.90841951622154	0.0	0.0	0.0	0.0	0.0	0.0	4.932107292097045	0.0	0.0	0.0	4.894473530942657	0.0	0.0	0.0	0.0	0.0	9.808895465797685	7.390524909807954	0.0	0.0	0.0	0.0	0.0	1.5460806569227648	0.0	0.0	0.0	8.138284140304895	0.0	0.002397180688202916	0.0	0.0	0.0	0.0	0.0	0.0	0.0	0.0	54.37358504570632	224.52271165696308	0.0	0.0	0.0	0.0	0.0	58.700609035087695	0.0	0.0	0.0	0.0
AATTACAACAAG-D01-P2_S4	0.0	0.0	0.0	0.0	58.93967719004609	0.0	0.0	0.0	21.711848059286577	14.559238107085767	7.510682815095374	0.0	0.0	2.6565519087038627	12.138562430593616	1.028183400445906	14.945683782831981	0.8989091982210796	0.0	0.0	17.628638127185454	7.471565947743747	0.0	0.0	0.0	0.0	0.0	4.399617984206816	0.0	0.0	0.0	0.0	0.0	8.286249979717272	0.0	27.877091692243944	0.0	0.0	0.0	308.30333148368265	0.0	5.565755861115388	0.0	0.0	0.0	13.59226737324003	0.0	0.0	109.69368881943436	6.009986980228984	14.390133395265556	0.0	0.0	0.0	0.0	0.0
TATTCCCCTTTG-D01-P2_S4	0.0	1.4691161303653393	0.0	0.0	0.0	0.0	12.809627820793823	0.0	0.0	3.7327184905174735	21.76329253624224	0.0	0.0	0.0	0.0	0.0	4.091640151987364	5.947265613875962	0.0	241.04016595019056	0.0	25.540280125655183	0.0	49.237001450756395	0.0	0.0	4.60549574474148	0.0	0.0	0.0	0.0	0.0	0.0	5.905064305195228	0.0	0.0	79.98314769927244	0.0	0.0	0.0	66.65357606944652	0.0	0.0	0.0	0.0	0.0	19.828960589497918	0.0	4.072815022695119	0.0	87.86625521070746	0.0	0.0	0.0	0.0	1.6501131211041096
TCAAACAGGCTT-D01-P2_S4	0.0	0.0	5.406485399869618	0.0	0.0	0.0	0.0	0.0	0.0	0.0	100.86077136335817	146.37296129517281	0.0	7.677594522802104	0.0	0.0	0.0	0.0	0.0	3.0507168175070065	0.0	6.672813906265725	0.0	31.22265001011159	0.0	0.0	0.0	0.0	0.0	0.0	6.863797518673715	0.0	0.0	0.8770485065370509	56.191079149865544	0.0	14.149213161553336	11.363929105836977	0.0	0.0	245.17372378859784	0.0	0.0	0.0	0.0	27.775866332004373	0.0	0.0	0.0	0.0	33.57485216086792	0.0	2.81690849587549	0.8854264571138645	0.0	0.0
AACGTAAGAGAA-D01-P2_S4	0.0	0.0	0.0	17.610813063654547	0.0	0.0	0.0	0.0	7.181309799907745	0.0	163.91980244495474	0.06431310805848246	0.0	8.698203224450456	0.27282488855987325	0.0	0.0	3.3329529958117288	1.6370855271073377	40.830081754867756	0.0	2.4680402171137263	2.2794293289918177	0.0	0.0	0.0	0.0	0.0	0.0	0.4976781423632246	7.824903109870629	0.0	0.0	0.0	0.0	0.0	0.0	0.0	0.0	0.0	0.0	0.0	0.0	0.0	88.8551697386556	43.52719082797469	0.0	0.0	1.4859603593710846	0.0	5.2055622033435585	9.295843779084148	0.0	11.566301833458125	0.0	1.2352560329164968
TAGTAGAATCTT-D01-P2_S4	31.725422205950363	0.0	0.0	4.092925301540806	2.147841673168602	0.0	26.185709723000166	2.677493052720838	0.0	0.0	169.38912625076654	5.698727885007027	0.0	4.106999999892348	294.48174832714193	0.0	8.328947802725384	9.315754671515275	0.0	0.007093971112143467	0.0	11.510980541073486	0.0	9.54865723070696	3.163770464770614	0.0	0.0	2.5615643941296273	0.0	0.0	0.0	0.0	0.0	0.0	19.984598624845948	0.0	34.493400248879254	9.610017631810475	0.0	0.0	5.448156161550295	0.0	3.2863909594662855	0.0	17.693786773235498	20.379836281694352	23.055784845030004	0.0	5.967884733838646	4.025367365754498	25.67449039840948	0.0	0.0	0.0	0.0	0.0
CGGGACGATAGC-D01-P2_S4	0.0	0.0	0.0	0.0	0.0	82.83878795973143	4.431177389178366	1.705324429055233	5.840687483533502	0.0	0.0	0.0	0.2575536445971737	0.0	0.0	0.4136178702065287	3.425430586681445	0.0	1.6465465536676767	0.0	0.0	0.0	0.0	0.0	0.0	0.0	0.0	0.0	0.0	0.0	50.30900785166268	0.0	0.0	0.15149945916198634	4.117494128169408	0.0	0.005749888863405295	0.0	0.0	4.069781767640496	0.0	0.0	0.0	0.0	28.271706314517296	172.56407871901362	0.0	2.452316574867925	0.1915636151108717	2.246974588331943	3.878894997840496	42.51626109435489	0.0	0.0	0.0	0.00622955178863254
CACAGTTGTTCT-D01-P2_S4	0.0	4.28185240457112	0.0	0.0	0.0	0.0	0.8918935121582467	0.0	98.52000241876407	0.0	0.0	0.0	0.0	0.0	0.0	0.9756633020505133	0.0	0.0	0.0	0.0	0.0	0.47790275754404704	0.31744855453742643	0.0	0.0	0.0	0.0	0.0	0.0	1.8958876955274977	0.0	0.0	0.0	0.0	0.0	0.0	0.0	3.0445375436581092	3.0765896226135943	0.0	0.0	0.0	0.0	0.0	0.0	2.721892963987316	0.0	189.893978190859	0.0	0.0	0.0	0.0	0.0	0.0	19.948277651755177	0.0
ACCAATGGTCTC-D01-P2_S4	0.0	18.46659327782329	3.409539128776753	0.0	0.0	109.3531088064344	0.0	0.5444031362964153	0.0	0.0	0.0	0.0	15.598313671424442	0.0	0.0	0.0	10.027171039023314	0.0	0.0	0.0	0.0	0.0	0.0	0.0	0.0	0.0	0.0	0.0	0.0	0.0	32.4790034722938	0.8297543250534148	1.9167180014136966	0.0	0.0	0.0	0.0	0.0	0.0	0.0	0.0	0.0	0.0	1.1566905730736239	0.0	140.47538776588863	0.0	0.0	0.0	13.71877313416675	0.0	140.03549570597957	0.0	0.0	0.0	0.0
TTCAATTGCGAG-D01-P2_S4	0.0	0.0	0.0	0.0	0.30996958967738963	0.0	0.0	9.990779063405359	132.73340657150828	1.942583716248227	0.0	2.27169122175407	0.0	0.0	0.0	0.0	0.0	0.0	0.0	3.0338480936495644	0.6014509246594976	0.0	0.0	0.0	0.0	0.0	0.0	0.0	0.0	0.0	0.0	0.0	0.0	7.7021818896283	0.2749224306716445	0.06854370117258399	0.0	5.668336566282781	0.0	0.0	0.3088587241947562	0.0	0.0	0.6878151120611734	0.0	0.0	0.02961133226209357	21.521447787315292	0.0	0.0	0.0	0.30329677110319786	0.0	0.0	3.3623581947199854	0.0
TCCTCTGCCAAC-D01-P2_S4	0.0	7.7104756924833175	0.0	1.2941093251488	1.0223698685353475	0.0	0.0	0.0	121.95828381425048	7.632917021430877	0.0	0.0	0.0	4.427663511804779	0.0	0.0	0.0	1.4064895242041295	1.3096739554318235	0.0	10.310173250833275	0.0	0.5677728789201004	0.0	0.0	1.1190150164597532	0.0	0.3029333084696822	0.5080932376815513	0.0	0.0	0.0	0.0	0.0	0.0	0.7398095893957553	0.0	0.9710572422963362	3.031039679530688	0.0	0.1474953333763719	0.0	0.0	0.3158960746198877	1.631226562242496	7.0811815100158215	0.0	0.0	1.7070030898576445	0.0	0.0	0.0	2.910226739112186	0.0	1.6994212739887136	0.4327113007649933
GCGGTCCTTTAG-D01-P2_S4	0.0	0.0	0.0	0.0	0.0	0.0	0.0	0.0	4.836492149665286	0.0	278.97723586569793	0.0	0.0	0.0	0.0	0.0	0.0	0.0	0.0	0.0	0.0	0.0	0.0	0.0	0.0	0.0	0.0	0.0	0.0	2.5926129286177892	0.0	3.405996737045488	0.0	0.0	0.0	3.4186466732834653	1.8959973762684001	0.0	0.0	0.0	4.152087513789838	7.32313169117566	1.8502620255336995	0.0	0.0	51.43122366259064	10.173344709133264	0.0	0.0	0.0	54.198184538411745	0.0	0.0	0.0	0.0	0.0
ATGCCCTTCGGN-D01-P2_S4	0.0	1.371460541798542	2.556899470955045	0.0	0.0	107.97312194940372	2.2086915566262957	3.96330642341443	3.2818056182488373	0.0	0.0	1.7505682825668003	0.0	0.0	2.401132733219839	0.0	0.21615600903639115	3.905016230848814	2.609804180165296	0.0	0.32635647984819854	0.8212093200526793	0.8201227170769922	0.0	0.4578985950605385	0.0	0.0	0.0	0.0	0.4679826251876233	0.0	0.0	2.1275932652843434	0.0	0.0	0.0	0.8813785433244127	1.7413749589984262	0.0	0.0	3.908871841130047	0.0	1.100272059564577	3.7341243399896795	30.458034570409026	200.74462555444256	7.42149461137237	0.2894247919622088	4.2725349504591215	0.13912273718265625	0.0	62.93878346105735	0.0	2.3507769978063924	4.040272613922391	0.0
AAGTTACCGTCN-D01-P2_S4	0.0	0.0	0.0	0.0	0.0	0.0	0.0	0.0	164.88161573243923	0.0	2.988246389894361	0.0	4.547220615701523	0.4605588338368447	2.4367908036413954	0.0	0.0	8.17946310381396	0.0	6.870671510318357	2.124533231883563	4.079388415810325	0.0	0.0	0.0	2.9186478750298037	0.0	0.0	0.0	0.0	0.0	0.0	0.0	0.0	0.0	5.319777314418234	0.0	0.0	0.0	0.0	1.271460748099477	0.0	12.433344525208694	0.0	0.0	2.056991434894175	3.1361369673161534	15.060620686679865	0.0	0.0	0.0	0.0	0.8759573030373157	2.876348189864228	0.0	0.0
GCTGTGATCGAT-D01-P2_S4	0.0	5.596482438258118	1.7233502779882075	112.74259431740164	0.0	6.706089441496178	0.0	0.0	63.854715272679556	5.314722832514938	0.0	3.865403503836062	0.0	4.1464950133346825	4.6041561635645465	3.0646011370464126	17.003686666683727	14.708644037829101	0.0	12.232173061086437	41.5217500460426	23.613299770813523	3.886697168259954	0.0	43.384694175930065	0.0	0.0	25.509369266430742	0.0	0.0	0.0	0.0	0.0	0.0	0.0	0.0	10.172771650319607	2.3426068589182925	0.0	16.743972049549022	0.0	5.722260097665443	0.0	10.66157188512597	9.596505736356754	3.308255391343706	0.0	8.826733377367082	57.83659508669086	9.15976082662383	4.533001287517708	0.0	0.0	0.0	0.0	0.0
ATTTACCCAACG-D01-P2_S4	0.0	3.0564759529536816	3.610329593147473	1.0742656603905738	0.055409428153416256	0.0	0.0	0.0	0.0	2.1688097170724845	197.9823794562176	0.0	0.0	3.3121115235315153	0.0	0.6982885183009622	0.0	0.30121538558584693	0.0	0.0	0.0	3.9364321272750256	0.0	0.0	0.042014883950771326	0.0	0.4864257789363077	0.009348979276494144	0.0	0.0	0.0	0.0	0.0	0.0	0.0	0.0	1.0903107809501003	0.0	0.0	0.0	0.0	0.0	0.0	0.0	0.0	15.110780055803819	16.887727321683382	0.0	0.19405999908693503	0.0	10.828568049343083	0.0	0.0	0.0	0.0	0.0
CTGATTTAAAAG-D01-P2_S4	0.0	0.0	0.0	0.0	0.3708203997501447	0.0	6.515116528337387	0.0	0.0	0.5373877441394799	231.9068976870495	1.6908085564164064	2.4162360749743153	2.819156187159016	0.0	0.0	0.0	0.0	0.9533503981629793	4.451575214399234	0.0	0.0	0.23595479611883913	7.7876528074794225	0.0	0.0	0.0	0.0	0.23468506501249223	0.0	0.0	0.0	0.3152398097876246	0.6170126835751992	0.0	1.533387348882971	0.0	2.9846415715080394	0.0	0.0	0.0	0.0	5.6844789598975884	0.0	0.0	11.221400331450225	37.72806256059834	0.0	0.0	0.0	0.0	0.0	0.0	0.0	0.15454243014558147	0.0
GCTAGAGTCAAG-D01-P2_S4	15.494556047049281	0.0	341.3688012770383	0.0	0.0	0.0	0.0	0.0	0.0	27.827707262999198	151.07776598167115	0.0	0.0	0.0	0.0	0.0	0.0	10.578748112255113	0.0	0.0	0.0	0.0	0.0	9.621649125730368	4.101728737534465	1.1802240210828443	5.072391108772265	1.355016905357031	0.0	2.5688986616785616	0.0	468.6498449610151	1.3723592600194494	0.0	0.0	0.6427395472367935	0.0	71.48944547854306	4.199128113039625	0.0	0.0	0.0	211.9150790971568	0.0	0.0	24.758821996026015	54.915721002798996	0.0	2.716893758272644	0.0	71.05949882396094	0.0	0.0	0.0	0.0	0.0
GAGTTTTAATAN-D01-P2_S4	0.16375680860913755	2.8303289697855223	0.0	0.0	0.0	4.574419793166477	0.0	0.0	8.313048045701917	0.0	0.0	0.0	8.682810609590124	2.158082755501829	1.7844811752264058	0.0	3.445682543848375	0.0	0.0	0.0	0.0	0.0	0.0	0.0	0.0	4.6750598690702505	0.0	1.1787980059960956	0.0	1.1323483500581222	0.0	3.61467098582524	0.0	0.0	2.488314316303032	2.3589723015465127	2.289188561656415	0.0	0.0	0.0	0.0	0.0	0.0	0.0	269.3274546380248	153.45835285266799	2.128287705167041	0.0	0.9011323774748672	1.5460778537744366	15.90969792099923	2.3881712439063296	0.28626195370920265	0.0	0.0	2.8343662756296335
GAAGTATCCCAA-D01-P2_S4	7.993197985717969	18.434582084029323	0.0	0.0	0.0	0.0	0.0	143.84196020335742	0.0	0.0	139.4042847765107	0.0	0.0	2.3237601278509623	3.298805553863118	0.0	0.0	3.5296478861767233	0.0	0.0	0.0	0.0	0.0	0.8761316410036492	0.0	9.142637877937789	0.464432492659897	0.0	0.0	0.0	0.0	10.785744654501666	0.0	54.51794640404467	0.0	0.0	2.636873040818666	0.0	0.0	0.0	0.0	7.884248879867365	136.6077665786015	543.1151096064234	0.0	14.696309735939664	29.5487641867579	20.283416813564713	0.0	0.0	70.68762364994058	0.0	0.0	0.0	0.0	0.0
AATGTAATAACC-D01-P2_S4	0.0	0.0	6.805579538416123	0.25584182575182995	0.7079138643080914	0.0	0.0	0.0	150.38782473451676	0.0	5.225768948993667	3.6209681078152953	1.4104660103854187	0.0	0.0	0.0	0.0	0.0	0.0	0.0	0.0	0.0	0.0	0.0	0.0	2.313672509155413	0.0	0.0	0.0	0.0	0.0	0.0	0.4506396205876301	0.0	0.0	0.0	0.0	10.543875375919365	0.0	0.0	0.0	1.1393202352804999	0.0	6.7866527866030735	0.0	10.675871429244905	0.0	16.139469357182836	0.35423745101971604	0.0	0.0	0.0	0.0	0.0	6.862765441186692	0.0
AGGATCGGTGCT-D01-P2_S4	0.0	0.0	0.0	0.0	0.0	0.0	0.0	0.0	126.27660759520583	8.545285258284176	2.173356113485234	4.185946057917014	0.0	0.0	0.0	4.626861226184097	0.11730039587165605	0.0	0.07104587915842556	1.653378561603838	0.0	4.917043451681449	12.295879719847237	5.511952186929244	0.0	1.9324889059101966	0.3284196521272132	0.0	10.686632751451462	10.553776348005082	0.0	0.0	0.0	0.0	2.8011322063546524	2.8685327269901992	0.0	0.0	0.0	0.0	0.0	160.3849895834138	3.59502397174548	0.0	0.0	0.0	1.0163031439002614	1.9281796449894077	0.0	0.0	0.0	0.0	14.740136636498276	11.400775057662694	0.0	0.0
AAAGAAACAATA-D01-P2_S4	0.0	0.0	0.2487085678119601	0.0	0.0	60.4856013672882	0.414476789660754	0.0	3.1802521968696515	0.0	0.0	0.0	0.07636465010801465	5.529128583703828	0.0	0.0	0.0	4.483847325395703	0.0	6.775744769080443	2.0331344576772827	0.0	0.0	0.0	0.0	0.0	0.6560268121457402	0.0	0.0	0.0	2.197420660696324	1.346641535085038	0.0	0.0	0.0	0.0	0.0	0.0	0.0	0.0	0.0	0.0	0.0	0.0	0.0	161.71263081602058	0.0	5.828637085933095	0.0	0.0	4.231031458003625	144.85559965472643	3.0060420409031456	0.6753924943633274	0.0	0.0
AACATGCGACCG-D01-P2_S4	0.0	0.0	0.0	9.695145669390687	0.0	0.0	0.0	0.0	41.730471884996795	0.25739514013152837	0.0	0.0	2.451021671143921	5.734242158433747	0.0	0.0	0.0	0.7899291866150335	0.0	0.43048708832706417	431.0692481885165	15.671952485461922	0.0	4.775625435655305	0.0	0.0	0.28798953157656804	0.0	0.0	0.06465199260105818	0.0	0.0	1.7976016910004207	1.3297470350816527	1.221287889678936	0.0	0.6801324087107045	0.0	0.0	0.0	1.6609288686842032	0.0	0.0	0.0	6.761048662257762	2.2441765467652957	3.0985933888458326	0.0	0.0	0.0	0.0	1.0933397847713204	0.0	0.0	0.0	0.0
ACAAGACCCACA-D01-P2_S4	0.0	0.0	1.6646716920564768	0.0	145.61585408217252	0.0	0.0	0.0	0.0	5.990624663977062	3.4067414103111218	0.0	0.0	3.65542219514393	0.0	0.0	0.0	3.9102794085275594	4.431727971976048	0.0	0.0	2.3931034481846516	12.875462286491612	13.659624168408842	573.9457177255456	0.17874320316859876	0.0	0.0	1.1343322509147034	0.0	0.0	0.0	0.0	0.0	1.0132311062146453	8.966779742567494	3.9355151180997443	0.0	0.0	0.0	0.0	0.11936127298269447	0.0	0.0	0.0	40.38556495240425	0.0	0.0	2.7015123155062577	0.08625211561592609	0.0	0.0	0.0	0.0	1.970361884931779	0.0
GTGAGTGATAGC-D01-P2_S4	0.0	2.362034120804857	1.1084571406767012	21.81650955148302	0.0	7.040135528957278	4.012573341642654	0.0	69.87321577031605	1.3763391676072778	0.27384538099047256	0.0	0.0	0.0	0.0	0.0	4.2415458178662195	0.0	0.0	1.3677905861532782	105.5341561210241	0.0	2.3721892193631544	4.650511836319793	7.781271101088166	0.0	0.2529409243896894	11.301151876242775	0.0	0.0	0.0	0.0	0.0	0.0	0.0	11.31947638739494	0.0	0.0	0.0	8.544823029185649	0.0	4.17005159266017	0.0	2.3829887665783005	19.779511300170878	2.6125818678611084	0.0	0.0	3.555100213887572	4.9569400181362315	6.6008093782946755	0.0	0.0	0.0	0.0	0.0
ACGTGCGCGAGG-D01-P2_S4	0.0	0.0	0.0	0.0	0.0	0.0	0.0	0.0	9.763786245939102	0.0	179.40194894849728	0.0	0.0	0.0	0.0	0.0	0.0	0.0	2.320869317451073	0.0	0.0	0.10183995786304163	0.0	0.0	0.0	0.0	0.0	0.0	0.0	0.0	0.0	0.0	0.0	0.0	0.0	0.0	0.0	0.0	0.0	0.0	5.818864254194844	0.0	0.0	0.0	0.0	14.249721296523395	43.35352577225572	0.0	0.0	2.8746259869184763	7.085799313951993	0.0	0.28829285361054313	0.0	0.0	0.0
CAGCACAAATAG-D01-P2_S4	0.0	0.0	0.0	2.2116325545229145	0.0	0.0	2.89688591279794	0.0	0.0	0.0	245.20243657098146	0.0	0.0	0.20067205316890444	0.0	0.0	0.0	8.893317906393323	0.0	0.0	0.0	0.0	0.0	7.701805974857861	0.4548967811756017	0.0	0.0	2.0605249591432475	2.097172572513943	0.0	0.0	0.0	0.0	1.4760968064627427	0.0	6.23314510283138	0.0	0.23371593400485205	0.0	0.0	0.0	0.0	1.0487058305546675	4.259897376624221	0.0	14.481553542885116	51.53736298575498	0.0	0.9588960216282236	0.0	24.96862944137007	0.0	0.0	0.0	0.3929901788966891	0.0
GTGGTAACCGGN-D01-P2_S4	0.0	12.195219253565723	1.5084262621191822	0.0	0.0	91.78934626481995	5.829180702219214	0.0	0.0	0.0	0.1549256280413192	0.0	16.180971215434184	6.723112840082326	0.0	0.0	0.0	0.0	0.0	5.552052852018333	0.0	0.0	0.0	0.0	0.0	0.0	0.0	0.0	0.0	4.1747733660895925	0.0	0.956883430087428	2.046473734490051	0.0	0.0	0.0	0.0	0.0	4.496414756019794	0.0	0.0	0.0	0.0	0.0	0.0	129.85166187809506	0.0	0.0	0.0	2.205545986432085	0.0	133.91218388784492	0.0	2.4052427499255042	0.0	0.0
GCCTCCTATGTG-D01-P2_S4	0.0	2.5574169424542563	26.32097759151485	0.0	0.0	0.0	0.0	0.0	0.0	0.0	152.22443812297377	0.0	0.0	0.0	8.403041975801685	0.8284531055190529	0.6882620392598594	0.8614121407806202	198.62591162275783	0.0	0.006882627406609142	0.0	1.7348912204845757	0.48282880425826036	0.0	0.0	3.3688814414121566	0.05293199028118015	0.0	0.0	0.0	0.0	0.0	207.62995648118132	0.0	0.0	0.0	0.0	0.0	0.0	0.0	14.845362448231368	0.0	46.55841671085421	0.0	27.34852167577417	59.561824001329995	0.0	0.541816741486764	0.0	98.79172592122501	0.0	0.0	1.9816843526903694	0.0	0.0
GACAGGTAGTCA-D01-P2_S4	0.0	0.0	0.0	1.6090951924222645	0.010112934427235822	0.0	0.0	5.463572662885752	111.99107507647896	0.5926407203554818	0.0	0.0	2.850293301394693	0.0	0.0	0.0	0.0	6.327739629825893	0.0	0.0	1.9576185578428327	0.0	0.0	0.0	0.0	0.0	0.0	1.6372746750776435	1.2050037144359518	0.0	0.0	5.193668047037654	0.0	10.017635677751729	0.0	0.0	0.0	0.0	0.0	0.0	0.0	0.0	0.0	0.0	0.0	0.0	1.0888271057438124	53.518939569724026	0.0	0.0	0.0	0.0	3.01833865205976	0.0	0.0	15.152270283908676
GACGAGGCAGCC-D01-P2_S4	0.0	0.0	6.589969990177327	0.0	0.0	12.020082563913407	0.0	0.0	0.0	0.0	0.0	0.0	7.556105612497891	0.0	0.0	0.0	0.0	0.0	0.0	0.0	0.0	0.0	0.0	0.0	0.0	0.0	0.0	0.0	0.0	2.9978121790267793	0.021986628006029577	0.0	0.0	0.0	2.93337845448279	0.0	0.0	0.0	0.0	0.0	0.0	0.0	0.0	0.0	198.14486730447413	193.51650342078773	0.0	0.0	0.0	0.0	6.256678541967114	47.60664261771081	0.0	0.0	0.0	0.1644357766960572
GGAGGCAGGATA-D01-P2_S4	0.0	0.0	0.0	1.6861148934340837	0.0	0.0	0.49174209849706907	0.0	0.0	0.0	77.74949941340206	0.0	0.0	9.514366653214118	0.0	0.0	0.0	1.9943630494985785	1.7585881263602465	0.0	0.0	1.6959880404615784	0.0	0.0	0.0	0.0	0.0	5.970229370264649	0.0	0.0	0.0	0.0	0.0	0.3497424363800455	0.0	0.17972182994412134	0.0	0.0	0.0	0.0	0.0	0.0	0.0	0.0	0.0	27.69017046189094	166.3983786404658	0.0	0.9600693655431739	0.0	127.92281095869816	0.0	0.0	0.0	0.0	0.0
CGTGACTTCACC-D01-P2_S4	0.0	0.0	9.01589199898325	0.0	0.0	59.60030295700297	0.0	3.05887979606645	0.0	2.3935314075962992	0.0	0.0	0.0	0.0	0.0	0.0	0.0	0.0	0.0	0.0	0.71195066396166	0.0	0.0	3.749764568478063	0.0	0.0	0.0	0.0	0.0	0.0	0.0	1.3397942861463543	0.0	0.0	0.0	4.14122735111068	0.0	0.7556709139044887	0.0	0.0	0.0	0.0	0.0	0.0	69.66143261607287	178.89485367077492	0.0	2.5991099160376923	2.632645380476717	0.5337900165286422	10.53936505378	98.55469759572075	0.0	0.0	0.0	0.0
GTAGGACTCATC-D01-P2_S4	0.0	0.0	3.6829533236162066	0.0	0.0	160.44525124757098	0.0	0.0	0.0	0.21735428962932457	0.0	0.0	1.9263356338072053	0.0	0.0	0.0	0.0	0.0	0.0	10.55026097130484	0.0	0.0	0.0	0.0	0.0	0.0	0.0	0.0	0.0	0.0	0.0	0.0	0.0	0.0	0.0	0.0	0.0	0.0	0.0	0.3094555801474273	1.7528761779687	3.430053062007141	0.0	6.172466815023638	32.23914049168064	104.87264657374895	1.0582558099298052	0.0	0.0	0.0	0.0	0.0	16.965522901114923	0.0	0.0	0.0
TGCTGGACACAN-D01-P2_S4	0.0	0.0	0.0	0.0	0.0	0.0	1.385359342697688	0.0	8.400549759868527	271.5227536529941	177.5762739919971	0.0	0.0	0.0	0.0	0.0	1.553656948963632	4.256131338710337	0.0	0.5780173205249682	0.27321325485750136	10.20855525732226	0.0	0.0	0.0	0.0	0.0	0.0	0.0	0.0	0.0	0.0	0.0	0.0	0.0	2.881363503221257	9.083145616743076	0.0	0.0	0.0	0.0	0.0	0.0	19.797604458434854	0.0	17.085322556031993	4.060854348171624	9.981777933942132	1.2930705413137042	0.0	37.711996405505175	0.0	0.0	0.0	0.0	0.02910656325524682
AGCGATTAAAAC-D01-P2_S4	0.0	0.0	4.528230146019898	1.9391539045822668	0.2170128398484672	0.0	0.0	0.0	128.52308746751544	6.396691953027871	0.0	0.0	1.0606543987166805	0.0	0.0	0.20184588122352634	0.0	2.841603741059365	4.812904113380678	0.0	0.0	3.4262469973837995	0.0	0.0	0.0	3.415634185057171	0.0	0.0	0.0	0.0	1.6337408961973585	0.0	0.0	1.8785281057032919	3.0660622878273553	0.0	0.0	0.0	0.9084392811491657	0.0	1.4919178499944505	0.0	0.5737157029459536	2.321664993914503	0.0	0.0	0.0	11.778267742887243	0.0	0.3273625521321474	0.0	1.2617731045592762	0.0	0.0	0.0	0.0
ACAACAAATAGC-D01-P2_S4	0.0	0.0	0.0	0.0	0.0	115.23871924495346	0.0	0.0	0.0	0.0	0.0	0.0	12.398160376480632	0.1185996424652017	0.0	0.6140718270079376	0.0	8.128508104738822	0.0	0.0	0.0	3.4769466654977705	0.0	1.6427106383999748	0.0	1.6158278437880855	0.0	0.0	0.010503011851908838	0.0	6.7748577477165375	0.0	0.0	3.1010394288474954	0.0	0.0	0.0	0.0	0.0	0.0	4.153815662462762	0.0	0.0	3.7394239903989104	0.0	173.5182787575778	0.0	0.0	0.0	0.0	0.0	57.23607325951915	0.0	2.565895439147769	0.0	1.8549414466472498
ACGAGCCCTATC-D01-P2_S4	0.0	0.0	0.0	0.0	0.0	6.7432558055839955	0.0	272.9348711934873	30.13632789460482	0.0	126.54314371845534	0.0	2.235897137190023	0.6845541741159307	0.0	1.0606895223250694	0.0	4.04372257512039	0.0	11.337571431187419	0.0	7.497457677088974	0.8521205404145479	0.0	0.0	0.0	0.31477312103644617	0.0	0.0	0.0	2.267202821750905	0.0	0.0	0.0	0.0	0.0	53.74523641670681	0.0	0.0	0.0	2.1626587702570035	0.0	0.0	151.8229155309509	0.0	0.0	45.62310434153406	0.0	2.5887496430239922	0.0	0.0	0.0	0.0	0.0	0.8742797490207963	1.2037668107024793
AAAGCAATTTTG-D01-P2_S4	0.0	14.570939349416342	0.0	0.0	0.0	82.50867215724264	1.9863192368388478	0.0	0.0	0.955135625489483	0.0	0.0	12.677758641314616	0.0	0.0	0.0	0.7422231512656837	0.0	0.0	10.373732318022599	0.0	0.0	5.913122666835095	8.614974308090051	0.0	2.243528436667457	2.2847442191207574	0.0	0.0	2.154423508846319	3.230404837029714	0.0	0.0	0.0	0.0	0.0	0.0	0.0	0.0	1.782174999530672	0.0	2.357669177417653	0.6288138732327824	1.4295802526194137	1.8522050076568723	184.9372065182974	0.0	0.0	0.0	0.0	0.0	157.50173496796143	0.0	0.0	0.0	0.0
AATGCAATTGAC-D01-P2_S4	0.0	0.9951019583201868	0.0	0.0	0.0	0.0	14.778294423222215	0.0	167.7836895486797	0.0	2.8368685773174347	2.0898193745286022	0.0	0.0	4.44861475704157	0.0	2.2286976798035787	0.0	0.0	0.0	0.0	0.0	4.05648837230773	0.0	0.0	1.6614353731349654	0.0	0.0	0.0	0.0	0.0	0.0	0.0	0.0	0.0	0.0	0.0	0.0	0.0	0.0	0.0	0.0	0.0	2.4037677982898153	0.0	16.326693251728482	0.7643259321614482	0.0	0.0	0.0	0.0	0.0	4.693758200250343	0.0	0.0	2.089107311658321
GCAGAATCTACC-D01-P2_S4	31.63429236315699	0.0	0.0	0.0	0.0	0.0	0.0	3.6925026826410434	1.6258799962445283	0.0	212.90822029340163	0.0	5.257132111438068	0.0	5.995209967361422	0.0	0.0	0.0	0.0	3.3762243302318296	6.144792837730944	0.0	4.4459015515488165	3.856740743160105	0.0	0.0	0.0	0.0	0.0	9.463125411254943	0.0	0.0	0.6849781687197497	0.0	5.374685157098686	0.0	0.0	0.0	17.602792625210466	0.20404141714267096	5.397800730346461	0.0	2.072701454833904	0.0	0.0	11.603201380474214	0.0	0.0	0.0	0.0	46.799624936036516	0.0	3.956635359397971	0.0	0.0	0.0
GGGCCATGCGAG-D01-P2_S4	0.0	0.0	4.8460216235996265	0.0	0.0	0.0	0.0	0.0	116.70636002995725	11.789097596542735	0.0	0.2717648101593296	2.864352662446292	2.030501135841631	0.0	0.058962664053262316	0.0	0.0	0.0	0.0	0.0	0.0	0.0	2.3865322617878943	0.0	0.0	3.2038548394782156	0.0	0.0	1.3970746253291448	0.0	3.483598362964806	0.0	0.0	0.0	0.3534722368315941	0.0	0.0	0.0	0.0	0.0	0.0	5.358788863489127	0.0	0.0	0.0	0.0	69.70130192112984	0.0	0.0	3.8428524798298356	0.0	0.0	0.0	0.0	0.0
CACCAACGAACC-D01-P2_S4	0.0	0.9938478488296204	0.7860765432317447	0.0	0.0	57.70618878841274	0.0	0.0	4.399485075814917	2.481402639819454	10.77641887028649	4.65909384241708	0.0	0.0	0.0	0.0	0.0	0.0	0.0	0.0	0.0	0.0	0.0	0.0	0.0	1.8689118452162043	0.9628305011533836	0.0	0.0	1.5886591535155925	0.0	0.0	0.0	0.0	0.0	0.0	4.0613568316030335	0.0	0.0	0.0	0.0	0.0	0.0	0.0	12.690099758473286	194.13397946973024	0.0	1.8742454025425024	0.0	0.8498951561804583	8.335875389325293	76.54209806502776	0.0	0.0	0.0	0.0
CGGACTTCCGGG-D01-P2_S4	0.0	0.0	0.0	0.0	0.0	0.0	0.0	13.840063764826024	116.82632728259998	0.0	0.0	1.9595563290330957	0.0	1.7500017410367343	0.0	0.0	0.0	0.0	1.5217856882221876	0.0	0.0	0.0	0.0	0.0	0.0	0.0	0.8566766454151421	0.0	0.0	0.291290884410097	0.0	0.0	0.0	0.0	2.5325530827808174	2.3603097838107496	0.0	0.0	2.4551411704987864	0.8664492605495605	0.0	6.035335140326583	0.0	7.309829063932424	0.0	1.8042833096530697	0.5313443206700513	76.03371361395483	0.7101817734753094	0.0	0.0	0.0	5.688821171000886	0.9494699434493615	0.0	0.0
CATGGTAATACG-D01-P2_S4	0.0	0.0	0.0	0.0	0.0	81.77474160188544	0.0	0.0	0.0	0.0	0.0	0.0	0.7958291557204583	1.6646262295821352	0.0	0.29780536778946504	0.0	4.950512095020538	0.0	3.6818878095068714	0.20504152356904032	0.0	0.0	0.0	0.0	0.0	0.0	0.0	0.0	0.0	4.1956051544143875	0.0	0.0	3.5790905256056833	0.0	0.0	0.0	0.0	0.0	0.0	4.658584134551109	0.0	1.2011514579180433	0.0	0.0	158.18466917761623	1.032603252023812	0.0	0.0	0.0	0.0	65.36420897065179	5.449898651781628	0.0	9.275185518729588	1.8890552410066213
TCACTTAGAGTN-D01-P2_S4	50.48799246007217	0.0	0.0	0.6807445692374129	0.0	0.0	0.0	0.0	0.0	1.2706805676522819	0.0	0.0	87.22892186867175	16.3981938526232	0.0	3.3750539019561665	97.19619488331448	12.741887775510431	3.7030096040752	23.87838785358059	0.0	17.565792192779714	0.903050650710355	73.49701003779349	0.7573072593224014	0.0	0.0	0.0	2.8688176039112876	0.0	273.40472641293303	0.0	0.0	0.0	0.0	3.9882259388975325	0.0	0.0	0.15888451272331577	0.0	0.0	0.0	0.1312344269503474	0.0	34.20889053664449	53.201884831370904	0.0	1.137506472902367	8.456328217265687	0.0	11.190491497518433	0.0	0.0	0.0	0.0	0.3224566908556152
ATACCTAGACCA-D01-P2_S4	0.0	0.0	0.0	0.0	1.4344718130995195	108.86405553889654	0.0	0.0	1.7769115881492052	0.0	0.0	2.979897129967665	0.0	0.0	0.0	0.0	0.0	0.0	0.0	3.468484528520966	1.5355401045786121	0.0	0.0	0.0	0.0	0.42899498870937697	0.0	0.0	0.0	0.0	0.0	0.0	0.0414942518300538	0.0	2.558305015050889	2.2806785887594176	1.6717247477897144	0.0	2.5620270538937073	0.6049261317136453	0.0	0.0	0.0	3.9679020401852663	8.640889554287776	165.10352025048073	0.0	0.0	1.568861619364831	0.0	0.0	33.388325453241606	8.220177987760259	0.0	0.0	0.0
TCGCCGGGGAAG-D01-P2_S4	0.0	0.0	2.1204170040752834	0.0	11.047461528025318	80.44761831980438	36.799746491831435	0.4627055119792667	11.631917022511525	0.0	0.0	15.180658600847181	0.0	3.494687375104385	0.0	0.0	0.0	7.805134466539715	0.0	3.0228736290351375	0.0	0.0	0.0	0.0	0.0	0.0	0.78425658668611	0.0	0.0	0.0	9.326877038348027	0.0	0.0	0.0	13.770141919860858	0.0	0.0	11.430707502488493	0.0	5.142235766678637	4.815402676804666	0.0	0.0	0.0	5.654797532179407	129.08302162549742	4.065996376749004	0.6375640256220416	0.29297967720917656	0.8346915601519787	0.0	56.38356658473994	0.0	0.0	29.520596311973076	1.1292073783112948
AGCGAGACTAGG-D01-P2_S4	0.0	5.893039929655668	0.0	0.0	0.0	0.0	0.0	0.0	0.0	0.0	216.58711579565536	0.0	0.0	0.0	0.0	0.0	0.0	0.0	0.0	0.0	0.3248031907215105	0.0	0.0	0.7234920295388233	0.0	1.0936613504225396	0.0	0.0	0.0	0.0	0.0	0.0	0.0	0.0	0.38474193444808125	0.0	0.0	0.0	0.0	1.3358142783073526	0.0	4.152325398197512	1.0188935173953337	0.0	0.0	23.784244700893026	0.0	0.0	0.0	0.0	41.46273698729489	0.0	0.0	0.0	0.0	0.0
CCGCCTTTCTTC-D01-P2_S4	0.0	0.0	0.0	0.0	0.0	0.0	22.4753010222996	0.4844044549070136	119.8013111020616	0.0	1.9530269861525278	0.0	0.0	0.0	0.0	0.0	0.0	0.0	0.0	1.1655876549283377	4.527097657350728	0.0	0.8992215823492015	0.0	0.0	2.983538264357982	0.0	0.0	0.0	0.0	0.0	0.0	0.0	0.13104008694474734	0.0	0.0	2.3151910678726173	1.0971032167691068	4.259058967773658	0.0	0.0	0.0	0.0	4.8226076680168015	2.5441142747149437	7.092622387334557	0.0	19.929964402023106	0.0	0.0	1.0598085716020205	0.0	0.0	0.0	0.0	0.0
AAATAAACATCA-D01-P2_S4	2.2420356447846426	2.964868072929355	0.0	5.783616420931631	0.0	55.03954685219683	0.0	0.0	0.0	0.7047368483639453	0.0	0.0	0.6775088403244002	2.9913239380316066	0.0	0.0	0.8070536371542284	0.0	0.0	8.339197848296383	0.0	0.0	0.0	0.0	0.0	0.0	0.0	0.2985453322740184	0.0	0.0	95.80377684604777	0.0	0.0	1.7659487051795177	0.0	0.007364945723944638	0.0	0.07549057522266522	0.0	0.2958560596396478	0.0	0.0	0.7138217609822061	0.0	4.243196882442645	186.00950744843897	2.8664075095445116	0.6021950735193312	0.0	0.681370889935266	0.8085327450150009	78.48306509645873	21.229661092657473	0.0	0.0	0.0
TCTGTTTGCCGA-D01-P2_S4	0.0	0.0	0.0	0.0	0.0	0.0	5.7005290608956605	1.224573175932303	108.86650858803881	14.661307279004204	0.0	0.0	0.0	0.0	15.926335063596364	0.0	0.0	0.0	0.0	0.0	0.0	0.0	0.0	0.0	0.2150887386948015	1.5442287919810809	0.0	0.0	0.0	4.939582614671567	0.0	0.23313864991183267	0.0	0.0	2.1795164216143332	2.6264453578152147	0.0	0.0	0.0	1.281365641597003	4.317298215940504	0.0	0.0	8.947554462884122	0.0	7.0404522525104065	1.1662415847638128	110.01480011228271	0.0	0.0	0.0	0.0	1.0628601201460628	0.0	0.0	0.0
TTTGGGGTTCGT-D01-P2_S4	0.0	5.827200980239704	0.0	0.0	0.0	36.40084239720181	1.3017438106524064	1.4353639813050119	0.0	2.5240889476943047	0.0	0.0	25.143342577945493	0.0	0.0	0.0	1.6754419971714718	0.0	1.4332285454611182	0.0	0.0	0.0	0.0	0.0	0.0	0.0	0.0	1.137093970817989	0.0	0.0	9.276209139615828	0.0	0.0	0.0	0.0	0.0	0.0	0.0	0.0	5.059522150788658	0.0	0.0	0.0	0.0	174.39937463421336	155.8254467101433	0.0	0.0	5.017554906911895	0.0	0.0	125.80325023211866	3.9905545882644926	0.0	0.9106389597701714	0.0
CCCTACGAAGTC-D01-P2_S4	1.0714524826523963	0.0	0.11858954762704764	3.9005994698374655	0.43900280568393407	108.6994072894335	0.0	0.0	1.420164607086817	0.0	0.0	0.0	3.128597678282575	0.0	0.0	0.0	0.0	7.239986024005065	3.932985676007482	1.0079794297658995	0.0	0.0	8.260063069796283	0.0	4.291085572601757	0.0	0.0	0.15064578414179466	0.0	2.4788051365878423	6.1650909619912575	0.0	1.0268954063272158	0.0	0.0	0.45165331430068956	0.0	0.19938297652630502	0.0	0.0	0.5332847496175979	0.0	0.0	0.23882722964594627	32.051111741648675	112.68587014351111	0.0	0.0	1.2604019950152276	0.0	0.0	67.65056355733391	0.12256617248328158	0.2664436851270642	0.0	3.731988583677259
TCTACCTTTATG-D01-P2_S4	0.0	0.0	2.5016324361219584	2.824316712704732	0.0	0.0	0.0	13.133599893629063	0.0	34.2867841527735	147.17143072067228	0.0	2.4127802476567175	0.0	0.0	1.397312349740293	0.0	0.0	0.0	0.0	0.0	0.0	0.0	0.0	0.0	6.9591747601786675	0.588799095954194	0.0	0.0	0.0	0.0	0.0	0.0	25.315674322991537	0.0	2.1533467396919757	0.0	0.0	0.0	0.0	0.0	0.0	0.2769530683050252	361.87887265771286	0.0	12.115689071624072	0.0	20.642015607851583	1.5462118548452761	4.408160551757627	47.425759638439196	0.0	1.1884393315393929	0.0	2.0461977336199686	0.0
CCCACGCACCAT-D01-P2_S4	0.0	0.0	0.0	0.36211580466327703	0.0	75.22951427579517	0.0	0.0	0.0	0.0	0.0	0.0	9.738602810114395	0.46254599768106264	0.0	1.317893629608445	0.0	0.0	0.0	0.5225467631719964	1.1959574055672206	0.0	10.505642437348172	0.0	0.40049648759367246	3.532368277145806	1.5709441281991852	1.141668579671685	0.0	0.0	59.15101472128033	0.0	5.7962865216719335	0.0	0.0	0.0	0.30483397176133137	0.0	0.0	2.9816923695401667	0.0	0.0	0.0	0.0	0.0	236.86070326523057	1.8382845876622638	0.0	0.0	0.0	0.0	41.034784405644814	18.39859618185284	0.0	5.589524004526001	0.0
GCTAAATACTGC-D01-P2_S4	0.0	0.0	0.0	0.0	0.0	0.0	0.0	0.0	0.0	0.0	178.16911293827587	2.928571940532175	0.0	0.0	0.0	0.0	0.0	3.7339083231046897	0.0	0.0	0.0	0.0	0.0	9.670285844251783	0.004423478822631942	0.0	0.0	0.0	5.3952367152671465	0.0	0.0	1.3716797306095823	0.0	1.472593626931128	0.0	0.0	0.0	0.0	0.0	0.0	18.362391698425473	0.0	0.0	0.0	0.0	34.928908984176225	18.084526119192745	0.0	0.0	0.0	58.805589525009125	0.0	0.0	0.0	0.0	0.0
ACTGTGCAACTG-D01-P2_S4	0.0	21.453213431469077	0.0	0.0	0.0	0.0	0.0	0.0	0.4850302971140917	0.0	188.53186810880567	0.0	10.214598208882057	213.17177185082227	0.0	0.0	0.0	0.0	0.0	4.996790776225714	0.0	0.0	6.021113720780695	13.044008864193627	0.0	1.1076631206766323	0.0	0.0	0.0	0.0	0.0	0.0	0.0	5.561677166447434	0.0	1.9351006118969907	0.5173785154421028	0.0	0.0	0.0	0.0	0.0	0.0	0.0	0.0	41.427988896353625	0.2611645830889118	0.0	0.0	0.0	11.356849381020576	0.0	0.0	0.0	4.4361753221069575	0.0
CTGCCGCTACTA-D01-P2_S4	0.0	0.0	0.0	0.0	0.0	0.0	5.493486009799962	0.0	35.07538637113947	1.6598621346921605	2.48656752819025	0.0	5.91709062987088	5.906993790058726	0.0	0.0	6.156532897188866	5.146222567920361	1.9061615486979957	0.0	314.151781437055	0.0	0.0	0.0	0.0	0.0	0.0	0.0	14.97850080294932	0.0	0.0	0.0	0.029825694848766245	0.0	0.0	0.0	0.0	8.519083014248986	0.40524151331548924	0.0	0.0	0.0	0.0	0.0	0.0	4.406786510598259	6.178246359366471	0.0	0.0	0.0	0.0	0.0	0.0	0.0	6.611168239606853	0.0
CGCCTGCATCCT-D01-P2_S4	0.0	0.0	1.9352471488894367	0.0	0.0	0.0	0.0	0.0	113.074748046734	0.0	0.0	0.0	0.0	1.1940592624647495	0.0	0.0	0.0	0.0	0.0	3.2449823248489476	159.01955991623723	0.0	0.0	0.0	0.0	0.28651513091974085	0.5942926006823612	0.0	0.0	0.0	1.3060075675168208	0.0	0.0	1.0936637217728233	0.0	0.0	0.0	0.0	0.0	0.0	0.0	0.0	0.0	0.0	0.0	12.02014998972503	2.021601426511533	14.611358438837728	0.0	0.0	0.0	0.0	0.0	0.0	0.0	0.0
GTTTTGGTCAAA-D01-P2_S4	0.0	0.0	3.2144141492851594	1.1691624728365289	0.0	0.0	0.0	0.0	0.0	178.16088394714112	128.33637955434136	2.7991063875080755	0.0	0.0	0.600064324721912	0.0	3.3344632825623948	0.0	0.0	0.0	0.0	0.0	0.0	0.0	0.0	2.087728869290827	3.084987070800658	0.0	0.0	0.9912851914857831	0.0	0.0	0.0	0.0	1.0143803105578317	2.0483746143510912	0.0	7.765594515942495	0.0	0.0	3.81199195012706	0.0	0.0	85.86542075217224	0.31907185465229293	8.586103984435862	29.055063569930084	0.0	0.0	0.0	24.85311797197824	0.0	0.0	0.0	0.0	0.0
GGCACGAATCTG-D01-P2_S4	0.0	2.8647401932763956	2.914094402381764	0.0	0.0	79.1325677240287	0.0	0.0	0.0	0.0	0.0	0.0	0.8839748648201751	0.0	0.0	1.2075916550051569	0.0	0.0	0.0	0.0	0.0	0.0	0.2364626804676018	6.119548751963793	0.0	0.0	0.0	0.0	0.825041534198126	0.0	0.0	0.0	2.124921887542323	0.0	0.0	0.0	0.0	0.0	0.955338633007452	0.0	0.0	0.0	0.0	3.347675248943285	0.0	197.5476230028269	0.6569805490441359	0.0	0.0	0.0	0.0	111.45540533449815	0.0	0.0	0.0	0.0
AGATGTTCATAA-D01-P2_S4	0.0	0.0	0.0	0.0	0.0	0.0	0.0	0.0	0.0	0.0	108.78505203937358	0.0	0.0	31.64655769855066	0.0	0.0	0.0	10.513639826063981	6.501369044827637	3.3062642772354254	0.0	0.0	0.0	0.0	0.0	0.0	0.0	0.0	0.0	41.86560056150127	0.0	0.0	0.0	0.0	0.0	0.0	0.5397840739269403	9.966006680879044	122.02889965717657	0.0	0.0	0.0	0.0	0.0	0.549910589971875	18.04106270627167	101.78846724771289	0.0	0.0	0.17817081085913852	143.49388836779485	0.0	0.0	0.0	0.0	0.0
CCGTCGTTACTA-D01-P2_S4	0.0	0.0	0.0	0.0	0.0	0.0	0.0	2.830134927714255	134.55283369301466	27.038314140286303	0.0	4.284051074774914	4.802171904116549	0.0	0.0	0.0	0.0	0.0	0.0	0.0	0.0	3.9631074262035115	0.0	0.0	0.0	2.75804990670875	0.0	0.0	0.0	0.0	0.0	0.0	0.6919786908559218	0.0	0.048957816151561244	0.0	0.0	7.56573046106779	3.0798469715974135	0.0	0.0	0.0	5.684039619796304	0.0	0.0	3.1972739244353163	1.401527809410341	59.43697907753522	0.0	0.0	0.0	0.0	0.0	5.037831164191809	0.0	0.0
ATGCAATGTCCN-D01-P2_S4	0.0	0.0	3.8174866453745904	2.118906129890903	0.0	0.0	0.0	0.0	7.637611892813944	19.7957889230818	184.0387734930085	0.9825847632916488	0.0	0.0	0.0	0.0	0.0	3.59870585421777	0.0	0.0	0.0	0.0	2.4525969848266542	0.0	0.0	0.0	0.0	0.0	1.4121770908892257	0.0	0.0	18.94665019324435	0.0	3.3544113058502605	1.84432463356523	0.0	2.1849048786740823	17.194401643470123	0.0	0.0	7.021179614670415	0.0	0.0	252.70621229581636	0.0	24.15373809683423	12.447548149708377	0.0	0.0	0.0	41.432800875386526	0.0	0.0	5.841263564750573	0.0	0.0
CAGCATCCGATA-D01-P2_S4	4.399922780935004	0.0	0.1669595050560138	1.6066701095144476	0.0	0.0	0.0	0.0	0.0	0.0	129.03943905576185	0.0	6.259779683628054	4.866599301551864	0.0	0.0	0.0	0.0	0.0	0.0	0.0	2.352537698195762	0.0	3.8113110431119055	0.0	0.0	1.3743937081521402	0.0	0.0	3.7376768467856	0.0	0.0	0.0	0.0	1.8250646229331855	0.0	122.37055805518816	4.001237671328769	0.0	0.0	13.300067076209343	0.0	0.0	0.0	0.0	18.116625216002372	0.0	0.0	0.5789463528992175	2.8434922708394272	59.34854869421402	0.0	0.0	0.0	0.0	0.0
GTAAAGCCAGCC-D01-P2_S4	0.0	0.0	0.063107449320527	0.0	275.3024970643854	0.0	9.868726211247925	0.0	0.0	0.0	1.961865496763989	0.0	0.0	0.0	0.0	0.0	8.707684182580234	0.19803543495411446	0.0	9.010636421102268	0.0	0.003622168218778451	0.0	5.509684072700706	0.0	0.0	0.0	0.0	0.0	0.0	0.0	0.0	0.0	0.37226945930297994	0.0	0.0	0.0	0.0	2.317236495957665	233.20393314512404	0.0	0.0	0.0	1.1762041641144105	0.0	7.091669507421258	0.0	0.3118383460964607	6.139885483274441	2.2900452215979525	0.0	0.0	0.0	0.0	0.0	0.0
GCCCATCAATTN-D01-P2_S4	0.0	2.7984327275427456	0.0	0.6818268976072537	0.0	0.0	0.0	0.0	28.774892006513813	0.0	0.0	0.0	0.0	11.256024812205132	0.6237206984377023	0.0	0.0	10.143562067686966	0.9059180142613353	3.7998022098651933	365.5918766122992	0.0	0.0	2.6546028990402757	0.0	0.44345656806926337	0.0	0.2595247459057983	0.0	0.0	0.0	0.0	0.0	4.2849778249473545	1.3958076416939404	0.0	1.785708142764334	5.348696375657662	0.0	0.0	7.22087769843792	0.0	4.165779606808712	0.0	0.17734535964577713	10.42397873611796	1.4546247828376375	0.5506218997006881	0.0	0.0	4.011018169099323	0.0	0.0	4.750859733059705	7.900387617058061	0.0
CGTTGTTCAACN-D01-P2_S4	0.0	0.0	12.345603143833873	0.336731030336587	0.0	0.0	0.0	0.0	115.50314674451405	0.0	0.0	0.0	0.0	0.0	0.0	0.0	4.889481806062156	32.18694392293995	4.030943320539502	0.0	0.0	21.071798127981257	0.0	5.317840725645609	0.0	0.0	0.0	6.057568225883113	0.0	0.0	0.0	0.0	0.1447692430913944	0.0	0.2821470825418626	0.0	0.0	0.0	0.0	0.0	0.0	8.57294572048494	0.0	0.0	0.0	20.630461662143745	0.0	0.0	0.0	0.0	8.271503578283172	0.0	0.0	0.0	14.451758499278187	0.8919023493443662
GGGAGTTAACTG-D01-P2_S4	0.0	0.0	0.0	0.0	0.0	18.951494875814774	0.0	1.8178476010219136	8.250553745046712	0.0	3.316747980075472	0.0	7.670791026194703	0.0	0.0	2.9761921575649533	0.0	0.0	0.0	0.0	0.0	0.0	0.0	0.0	0.0	0.5232283327349508	0.0	0.9257235828557908	0.0	6.2862630281389595	0.0	0.0	0.0	0.0	0.057370596371891555	2.067165905304913	0.0	3.4853752958873536	0.0	0.0	0.0	14.945980523725002	0.0	1.21200356391778	58.93371869676265	204.61408654765538	0.5667751401182448	0.0	1.2062976589878174	0.0	0.0	66.15475315115515	0.2126279013129329	0.0	0.0	0.0
GCGTGCCCTGTC-D01-P2_S4	0.0	2.106702835389142	0.0	1.4233914706843813	0.0	0.0	0.0	0.0	2.9924993356233474	0.0	104.7063118937785	0.0	0.0	0.0	0.0	0.0	0.0	0.0	0.0	3.459082577141624	1.0593609428153556	0.0	0.9904694057591499	0.0	0.0	0.0	1.3968358188601648	0.0	0.0	2.5619368126090296	0.0	0.0	0.0	0.0	0.0	0.0	3.57555655070773	0.0	0.0	0.0	2.3182336316239427	0.0	0.0	0.9068825161066322	0.0	18.069893294027953	61.932351338410804	0.7871379919515803	3.08517824047341	0.0	5.690259332020097	0.0	0.0	0.0	1.558370702134341	0.0
GAGATTGTCTGG-D01-P2_S4	0.0	0.0	0.0	0.0	0.0	93.80196357811091	0.0	0.0	0.3466187836679828	0.0	0.0	0.0	3.9353581511206586	0.0	0.0	0.4695865613126361	0.6026249510707212	0.36598907500922506	0.0	1.9867823213900204	0.0	2.624252994893022	3.0875639091814935	0.0	0.0	0.0	0.916800787424011	0.0	0.0	0.0	0.006753991299524806	0.0	0.0	1.8960060947341693	0.0	2.4723054491236955	0.964490250209288	0.0	0.3996419127025665	0.0	2.869495493236292	2.1467525547702127	0.302781615367704	0.0	0.0	218.23809436509163	2.6747479017229634	0.0	0.0	0.0	0.0	77.70103783107571	6.1731528471990025	1.9078672759317754	0.0	0.699581876150813
GAAAAGATCTGT-D01-P2_S4	0.0	0.0	0.0	4.208345988014873	0.3650188712542082	0.0	0.0	0.0	111.28317786125565	0.0	0.0	1.8521199503978378	0.8001227269877768	0.4973961962760911	0.0	0.0	0.0	0.9527251553038663	0.0	1.562541235907024	0.0	0.0	0.0	0.0	0.0	0.0	0.0	0.031899973850949816	0.0	0.0	0.0	0.0	0.0	0.0	1.9024313752796649	0.0	0.0	0.0	0.0	0.0	0.0	18.804350157149493	0.0	23.706998886675645	0.0	0.0	1.2156727755536942	29.835826414980026	0.38889271025151373	0.0	0.18285124710309267	0.13256662380852918	2.999113219503983	0.287866018284486	2.6426588826664332	3.163267351062208
GCGGCAGACAAT-D01-P2_S4	0.0	0.0	0.07108014590956686	0.0	0.06701403328533159	0.0	14.033939052349808	0.0	0.0	0.0	235.85672453726377	247.14766481771997	1.82232655931049	8.68228317447021	14.73613082240388	3.620400220511284	2.9129547128094937	0.0	0.0	0.0	6.51207559967378	0.0	0.0	12.5020484718132	1.3241628006209836	5.3712749026086914	0.0	0.0	0.0	0.0	0.0	0.0	0.0	0.0	18.785285622518597	2.012473876410075	0.0	0.0	0.0	0.4458993941962795	0.0	4.904295518209626	2.492048680450249	0.0	0.0	29.256744881919346	15.896690758962386	0.0	0.9267870869125863	0.0	33.874105516242466	0.0	0.0	4.480800758567146	8.772066269142789	0.0
TTGGATGCGGTN-D01-P2_S4	0.0	0.0	0.0	0.0	0.0	0.0	0.0	0.0	0.0	0.0	0.0	286.6044832510711	253.31066435893558	0.0	19.928974889854192	11.314635339666875	5.126510530056684	6.942111250821176	0.0	0.0	0.0	18.01905900179828	0.0	7.767719002009665	0.0	0.0	0.0	0.0	10.551385631659377	4.781237144709735	0.0	0.0	0.0	0.0	60.94815641584405	0.0	0.0	0.0	11.168588085043163	2.5631429129842562	0.0	22.067396636554502	2.364506892106585	0.0	0.0	100.94774659040296	0.0	0.0	2.241496492269102	0.0	31.663085931587762	0.0	332.860733080267	0.0	20.108063653702175	1.3118635579064417
GAACGTTCTCCN-D01-P2_S4	0.0	0.0	0.0	0.0	0.0	0.0	0.0	6.0391398082370635	123.67533745338861	0.0	0.6750211076781977	0.0	0.9223384936390213	0.0	0.0	0.0	0.0	0.233480889688267	0.0	0.4244513866049699	0.0	0.0	0.5673812405718376	0.0	0.0	0.596804073422735	0.0	0.0	0.0	0.0	0.0	0.0	0.0	4.2347014746370375	0.0	0.0	0.0	3.989787655665341	0.0	0.0	0.0	1.3433293543760696	0.28453508026321883	0.0	0.0	2.4802794013889526	2.4289336072413694	62.53196364377839	0.0	0.0	0.0	0.0	0.0	0.0	0.0	0.0
AGGCATTGTGAC-D01-P2_S4	7.25298170045844	0.0	0.0	0.2439466637246958	0.0	0.0	0.0	0.0	0.0	0.0	0.0	0.0	0.0	0.0	1.8383122008726265	20.329222260178916	0.0	4.536643907478306	2.0707903671653285	0.0	0.0	0.0	13.336957612878432	0.0	0.0	0.0	0.0	0.0	5.844193705573474	0.10865165102850927	15.728715028664483	0.0	0.0	0.7126443163696584	0.0	0.0	0.0	0.0	5.465055792918278	0.0	0.0	146.69853463433844	0.0	0.0	64.29780880520474	65.50664559051472	0.0	0.0	0.0	0.0	6.020793448802188	1.779171909830181	410.31858201753647	0.0	0.0	0.0
GGAGATCCCGTT-D01-P2_S4	2.674419196912515	0.0	0.0	0.0	0.8172351343915596	0.0	0.0	0.0	0.7083664591271183	8.253687875698418	213.92231680467978	2.4069678949440423	0.494254203914943	0.0	0.0	0.0	0.0	1.014768991368987	0.0	0.0	0.0	0.0	0.0	0.0	0.2980517694548174	12.418793134728094	0.0	0.34048038009226483	0.0	0.0	0.0	0.0	0.0	3.9515780172555717	0.0	1.2460035264212428	0.0	4.545615459114915	3.9736108257749185	0.0	0.0	0.0	0.0	6.608754741211969	0.0	22.02249371012583	0.0	0.0	0.0	1.608231038799215	19.81050870324994	0.0	0.0	0.0	0.0	0.0
CCACTAATGGAA-D01-P2_S4	0.0	0.0	0.0	0.0	0.0	0.0	0.0	0.0	0.0	0.0	149.24217625408832	0.0	0.0	2.3852600412163802	0.0	0.0	0.0	9.33596702799278	0.08048817206743317	0.0	0.0	0.0	0.0	0.2863329909793344	0.0	0.0	0.0	0.0	3.674253345860171	0.0	0.0	0.0	0.0	3.4766811421408814	0.0	0.0	29.02841058103993	0.0	0.0	1.0070711063156386	5.8529681835368415	0.0	2.8653033840281052	0.0	0.0	12.87791832901651	37.397238183703436	0.0	0.3709585934631137	0.0	35.337206539368886	0.0	0.0	0.0	0.0	0.0
TCGGCGTAAGTN-D01-P2_S4	0.0	20.00585233485733	0.0	0.0	0.0	1.529900289150833	0.0	0.0	0.0	1.3393142105873275	0.0	0.0	2.4134521899268844	14.37289042424921	0.0	0.0	2.507832783999644	0.0	0.0	6.5266588040630324	2.0381849901580043	0.0	0.0	13.948506924646543	0.0	0.0	0.0	0.0	0.0	0.0	28.678317041221174	0.0	0.0	3.8948450647526642	0.0	0.0	0.0	0.0	0.0	0.0	0.0	0.0	0.28816464848061335	0.0	85.80887765055711	107.95852658392216	0.0	1.928092705838506	0.0	8.93563750650769	12.102055330978468	0.0	285.99211858486814	0.0	0.0	2.2630115267190924
GCCCCGTAATCG-D01-P2_S4	0.0	11.107552181155983	0.0	0.0	0.0	45.26484346004458	0.0	0.0	0.0	0.0	0.0	0.0	26.7312141105407	0.0	0.0	0.0	0.0	0.0	0.0	0.0	0.0	0.0	0.0	0.0	0.0	0.0	0.0	0.0	0.0	0.0	0.0	0.0	0.0	0.0	0.0	0.0	0.0	0.0	0.0	0.0	0.0	0.0	0.0	1.5768365656487195	114.02524222535857	166.779473093272	0.0	0.0	0.0	0.0	0.0	165.63910311909987	0.0	0.0	0.0	0.0
CGCTCCTTCCTA-D01-P2_S4	0.0	8.812890930749687	0.0	0.0	0.0	0.0	1.8784899085551798	2.326519678443385	6.980632745251304	4.566671199486318	11.681488476145962	0.0	8.4345296584813	577.7734576607199	0.0	0.0	0.0	7.0072352708237915	1.097818288323451	0.0	0.0	0.0	0.0	11.794033027510245	0.0	1.8930772211780122	0.0	0.0	0.0	1.7195472007046353	0.0	0.0	0.0	0.0	0.0	0.0	0.0	0.9989798426071541	0.0	0.0	0.0	0.0	0.0	3.431841100821951	0.0	13.454547495139009	0.0	0.0	0.0	0.0	0.0	0.0	0.0	0.0	0.0	2.6706969031842522
ACGGTATCGATC-D01-P2_S4	0.0	0.0	0.0	3.027425877047065	0.0	0.0	0.0	0.0	0.0	121.54114723895604	153.29304240471598	0.0	0.0	6.328940592599656	0.0	0.0	0.1972908031653912	0.0	0.0	0.8794011501439902	0.0	0.0	0.0	4.442734500894886	1.9616354340056619	1.3870094435726372	0.0	0.0	0.8076877548801276	3.4825294898571078	0.0	0.0	0.0	0.0	0.0	1.1515147946838216	6.4741477961523834	0.32037141171340794	0.0	0.0	0.0	1.1154229444116348	1.5801312781084202	28.272236950158664	0.0	30.942016908833722	71.6847879361606	0.0	2.180540785620651	0.0	56.49810099921165	0.0	0.0	5.895050475331667	0.20926116649651189	0.0
GGCAACAACTTT-D01-P2_S4	107.68742746106606	0.0	0.0	0.7057589330703474	0.0	0.0	0.0	0.0	0.0	5.575672140857356	96.83370235158056	0.0	1.90952896794232	9.042620635207445	12.522143362923462	0.0	0.0	0.0	0.0	9.945792745324253	0.0	3.1501932594238062	2.1975231891314997	1.0510410853703187	0.0	2.243031233582456	2.1011090118057396	0.0	1.5007762856470155	0.0	0.0	0.0	0.0	0.0	0.0	0.0	126.81084463470091	0.0	0.0	0.0	5.81584725516631	0.0	0.0	0.0	30.318114011223923	0.0	0.0	1.2674485001222988	0.0	0.0	37.896615296341885	0.0	0.0	18.12895768022397	0.0	0.9348822827058406
TGAGTTAACAAG-D01-P2_S4	0.0	1.0259800844811962	0.0	0.0	0.0	182.18222264929247	0.0	0.0	0.06269432139851208	6.891427258924611	0.0	0.0	1.9844825809982711	5.262697820469999	0.0	0.0	1.9072267748186782	0.0	0.0	0.0	0.0	0.48180861742364106	0.0	0.6343136908828432	0.0	0.0	1.9511021969300186	1.960477472971771	0.0	0.5042142156909392	59.76465012612784	0.0	0.4777340776852563	0.0	0.0	0.005598605275933907	0.0	1.1943303929087012	0.0	0.8944297820138328	5.321992756955697	0.0	0.0	0.0	5.334992419847291	158.5318710378248	0.0	0.0	0.0	0.0	7.625161434259925	0.0	15.00906392948534	0.8883893971561782	0.0	0.0
ACAATCTAACCA-D01-P2_S4	0.0	7.838020205752562	0.0	13.434926151569194	0.0	79.2265505718082	0.0	0.0	0.0	0.0	0.0	4.877839160028775	8.715730769047944	0.0	0.0	0.3347042057631044	0.0	10.036531476500421	0.0	4.541865536862471	0.0	0.0	0.0	0.0	1.8651176619243834	4.3122169853402745	0.0	0.3237563813299607	0.0	0.0	18.37409211305739	0.0	0.0	0.0	0.0	0.0	0.0	0.6011377817569853	0.0	0.36126609872794707	0.0	2.029878227706524	0.0	4.85934189957294	0.0	258.2068868387034	0.0	0.0	2.8552649065227964	12.883350217355801	0.0	109.98759565929277	0.0	11.619232885555377	0.0	0.0
TAAGCCCTGATT-D01-P2_S4	8.9958652500602	0.8446996127470621	0.0	0.0	0.0	122.211536860104	1.3133110963809818	0.0	0.0	0.0	0.0	0.0	7.429302849261347	0.0	0.0	0.0	8.30780176276578	0.0	0.0	0.0	0.0	10.160706919588156	57.89317821923704	0.0	0.0	0.0	0.0	0.0	20.614532827586178	5.411214270032195	42.65682589729268	0.0	0.0	4.319079110297626	0.0	0.0	0.0	3.6660407254729908	0.0	0.0	0.0	0.0	0.0	0.0	8.427336983380178	227.77704920827665	0.0	0.0	0.6550202669187553	9.804838174887795	0.0	4.136448669770086	0.0	0.0	0.0	0.0
GTGTCAAATGCN-D01-P2_S4	0.0	0.0	2.0765019847933943	0.0	0.0	112.88270705586409	0.0	1.6581990204133545	0.0	0.0	0.0	1.5791743014110808	0.7978922381904071	0.0	0.0	0.0	2.698857403002377	0.0	0.6533187446512448	0.0	0.0	2.18923583960686	0.0	0.0	0.0	0.0	0.0	0.0	0.0	0.0	14.118329788058357	0.0	0.0	0.0	0.0	5.453163960530854	6.4058844153629755	1.3882028559481447	0.04259344320904117	0.0	0.0	0.0	0.0	0.0	0.0	185.76003732250322	0.0	0.0	0.0	2.3423197799231454	0.0	54.59395454628461	8.57383251722952	0.0	0.0	0.0
TAGATTCCTAGN-D01-P2_S4	0.0	0.0	9.177449474079577	0.0	0.0	0.0	0.0	0.0	2.4562092558731243	0.0	207.7874919005653	9.311085402447613	0.0	0.0	0.0	0.0	2.2703646402374713	5.032966877009943	0.0	0.0	0.0	0.0	1.3287782717404646	5.882692544786115	0.0	0.0	0.0	0.0	0.0	0.0	0.0	0.0	0.0	0.0	0.0	0.49785350802105527	4.6524585017889635	1.6869817074276385	4.349229218972639	0.0	4.566773673060223	0.0	0.0	0.0	0.0	38.70845393610138	56.23501542861975	0.0	0.17774632204747723	0.0	18.713403512166725	0.0	0.0	13.521404542634935	0.0	0.0
GAGGACCGCAGT-D01-P2_S4	0.0	0.0	0.0	3.547672078544904	0.0	0.0	0.0	0.0	10.565298049998761	33.76335410937769	218.52612284548223	0.0	3.35316950380833	0.0	8.323056839146496	0.0	0.0	0.0	0.0	1.3212598138078941	0.0	0.0	0.0	1.9470503183130783	0.0	0.0	0.0	0.4593589556001742	0.0	0.0	0.0	0.0	0.0	70.42609520403028	0.0	0.0	0.0	0.0	0.0	0.0	0.0	4.424291256341282	0.0	0.0	0.0	12.670775673134319	23.13353536195631	0.0	0.20248237975745428	0.0	46.089106616319754	0.0	0.0	0.5222790940254108	0.8233921686255601	0.0
GGCCCCCAACTC-D01-P2_S4	0.0	11.383344625838813	0.0	0.0	0.0	0.0	0.6590178069649822	0.0	112.92514686923565	7.518795561357018	0.0	7.929676343513156	2.145927355252893	0.8660252202495815	0.0	0.0	0.0	0.0	0.0	0.8991865389960119	1.1362399932897465	0.0	0.0	0.0	0.0	0.0	0.0	0.0	0.0	0.0	0.0	2.6789200993396407	0.0	11.943328116305484	2.252823417916269	8.613474659779369	0.0	0.0	0.0	0.23791270866326616	4.50921292621674	0.0	6.862467541263371	0.0	0.0	0.5257987385822716	0.0	22.297221742753713	0.5345160134240268	0.0	0.0	0.0	1.424316527529104	0.0	0.0	0.0
ATCGGGACTTTG-D01-P2_S4	0.0	0.0	0.0	0.0	0.0	90.83138333018742	0.0	5.055023381587046	0.0	1.825057199841273	0.0	0.0	0.0	0.0	0.0	0.0	0.0	8.083631370738246	1.449152123797324	0.0	0.0	0.0	0.0	0.0	0.5894935152004102	0.0	0.9263618840262879	1.1776261082727406	0.0	0.0	0.0	0.0	0.0	0.0	2.662270486820475	0.0	0.0	0.0	0.0	0.0	0.0	0.0	0.0	0.0	2.6006243297398823	200.91167740048465	0.04137428098516559	0.0	1.0775724038641568	0.0	0.0	79.33797749730566	0.0	0.0	0.0	0.0
TACTGTAGTGGA-D01-P2_S4	0.0	0.0	1.954433161549487	10.711577072601985	0.0	0.0	0.0	0.0	3.97473116516271	1.2654921008430005	155.93729434580484	0.8061408536904442	2.434678190226965	0.0	0.0	0.0	0.0	0.0	0.0	0.0	0.0	0.0	0.0	0.0	0.0	0.0	0.0	0.8305760839674028	0.0	0.0	0.0	0.0	0.0	0.0	0.0	0.0	8.79893268766681	0.0	0.0	0.0	0.5288613015014169	0.0	0.0	0.0	0.0	12.101519764595537	35.19685781515375	0.0	0.0	5.539726832520194	45.06908727539183	0.0	0.0	0.0	1.7352184855510666	0.0
AATACCTCTTAG-D01-P2_S4	0.0	0.0	0.0	0.0	0.0	0.0	0.0	4.06443190215856	133.04711882211217	7.076473191694173	0.0	1.7457614090486127	0.9054621191201458	0.0	0.0	0.0	8.272629132714435	1.2283187215291933	0.0	0.0	0.0	2.5042682805092427	0.0	0.0	0.0	2.3118701723250914	0.0	0.4328582041514106	0.0	0.0	0.0	0.0	0.1817049548100047	11.755055909578473	0.9132731423251039	2.0681890050908165	0.244627033270027	5.565529209951704	0.0	0.0	1.6380465929786667	0.0	3.0627526465084	0.6161963109751485	0.0	13.229375829578611	0.0	9.811656169048526	0.0	0.0	1.8497218611011397	0.0	0.0	1.4873014079667175	10.004272659124572	5.957810332532009
TCGAGAAAATTG-D01-P2_S4	0.0	0.0	0.0	1.896312037257944	0.0	0.0	0.0	0.0	0.05572295076616014	0.6129118686410963	88.6030804566282	0.0	0.0	0.0	0.0	0.0	0.0	10.708682424137693	0.0	0.0	0.0	12.170141978892087	0.0	0.0	1.063735087607461	0.0	0.0	0.0	0.0	0.22839900986824357	0.0	0.0	0.0	9.27417411066798	4.732442864350574	0.0	42.52241266887025	0.0	0.0	0.0	0.35662956746995667	0.0	1.2413552627962832	0.0	0.0	29.250671187203228	103.0337223383472	0.0	3.492209270000528	5.843655109528966	23.30235379929168	0.0	0.0	0.0	0.0	0.0
TGGGATCCGATC-D01-P2_S4	2.1452773115691604	0.0	0.0	0.0	0.16811746081712106	0.0	9.27402240518137	53.298758644722646	0.0	0.0	206.07694110543758	0.0	0.0	0.0	0.0	0.0	0.0	9.6861259000678	0.0	0.0	7.569930253288833	6.845432132775742	0.0	0.0	0.0	0.0	0.0	0.0	0.0	0.0	0.0	0.0	0.0	0.0	0.0	0.0	0.0	0.0	0.0	1.338653692275131	8.424050353715014	0.0	222.7598015181223	21.978226513432087	0.0	6.219939439318333	0.0	0.0	0.0	0.0	43.655697992050555	3.891823569169528	1.239894468636889	0.0	0.0	2.1564500497773076
TGCCCTTCTTAT-D01-P2_S4	0.0	0.0	0.0	0.0	0.0	11.931017033163222	0.0	0.0	3.069761674632749	0.0	4.089669791405813	2.9121183968095545	3.029722533281186	0.0	0.599626947198467	0.0	0.0	0.0	0.0	0.0	8.719114252658123	10.110329705771157	0.0	0.0	0.0	0.0	0.0	0.0	0.0	3.518841992536712	0.0	0.0	1.314225323061678	0.0	2.071519886240894	1.5259516759924272	1.8138758071133885	1.334756824304433	0.0	1.5779626983811645	0.0	0.0	0.0	5.057183845968502	234.00117705988458	123.05357749349078	0.0	0.0	0.0	0.879776122639882	4.482448395095741	17.603726184397214	4.728662516822773	1.5572194179009098	0.0	0.0
TGTGACTGCCAT-D01-P2_S4	0.0	0.0	0.0	1.7571111972666191	0.4940668429189687	0.0	0.0	6.302086924436414	98.97033752443771	0.0	2.913524829635168	1.366216211436781	0.0	0.0	0.0	0.0	0.0	6.76469188961882	0.0	0.0	0.0	0.6285812324494978	0.0	0.0	0.8149782081984968	0.0	0.0	0.34288955381951963	0.0	0.0	0.0	0.0	0.0	0.0	4.772210296877674	0.0	0.0	0.0	0.0	0.0	0.0	0.0	0.0	3.209844487335701	0.0	0.0	1.7375597894074006	38.555925807370706	0.0	0.0	0.0	1.5814732375598903	0.0	0.0	0.0	6.788537798134404
CTAGCAGTCGCG-D01-P2_S4	0.0	0.0	0.0	0.0	0.6343752915621882	0.0	2.277758634943748	0.0	53.912127034714054	0.0	0.0	0.0	0.0	0.0	2.5278834366149865	0.0	0.0	0.0	3.631290774777018	0.0	0.0	0.0	0.0	0.0	0.0	0.0	0.0	0.0	0.0	0.0	0.8375467601385064	0.0	0.0	0.0	1.2357756526170935	0.0	0.0	4.616058476986733	0.0	0.0	0.0	0.0	0.0	17.7880189306281	0.0	4.281926672060011	0.0	125.51540047599308	0.0	0.12705813851151956	2.375487967104793	0.0	0.0	0.0	0.0	0.0
CGGGAGGGATCG-D01-P2_S4	0.0	0.0	0.0	0.0	0.31466514326612327	0.0	18.281040482825556	2.952396787299125	114.59831299972603	0.0	3.17376174768613	10.392876441436018	0.0	8.229438066858675	0.0	2.5602935965613214	0.0	19.931010927550208	0.0	0.0	2.8554250058053094	20.542152668634166	0.0	0.0	0.0	0.6073649935879835	0.0	0.0	0.0	0.0	0.0	1.355796746002122	0.0	0.8729696975583523	0.0	0.37498862781203346	1.6232324360684676	0.0	0.0	0.0	0.0	1.7215921348721681	0.0	0.0	5.83997798638632	9.013940670415513	0.0	0.0	0.0	1.2234028045720542	0.0	0.09314053648895865	0.0	0.0	0.6219233355238493	0.0
GTGGGCTGATAG-D01-P2_S4	0.08928802153928056	0.0	0.0	0.5443089898392213	0.0	0.0	0.0	0.0	5.749208087616185	0.0	133.13822101155168	0.0	0.0	0.0	0.0	0.0	0.0	1.9485778108775775	0.0	0.0	0.0	0.0	0.0	0.0	0.0	0.0	0.0	0.0	0.0	0.0	0.0	0.6863891959002685	0.0	0.0	0.0	0.0	86.42450376488632	0.0	0.0	0.0	6.221941335168066	0.0	0.39441032654658004	0.0	0.0	27.554809879022848	17.96200684172707	0.0	0.48070279487725875	3.6954423048314466	33.95788372187107	0.0	0.0	0.0	0.0	12.159865651292856
GCTCAAGCAGGT-D01-P2_S4	0.0	3.505670515802133	0.0	1.3898280626443518	0.0	0.0	0.0	0.0	117.45163386680223	0.0	0.0	0.2569105657907467	0.0	4.346417818395631	1.0315490728112573	0.0	0.0	0.0	0.0	7.92170803894403	42.54783534046798	4.477500167607307	0.0	0.0	1.762391488202223	0.0	0.0	0.0	0.0	0.0	0.0	0.0	0.0	1.4355458145673747	0.0	0.0	0.0	0.0	0.0	0.0	0.0	1.070014948359715	0.0	0.0	0.0	0.0	3.5714162785153483	0.0	0.6601052723353367	0.0	0.7673195941192482	5.175415517581903	0.0012451537841149476	0.0	0.0	0.0
CTCGAAACGGCG-D01-P2_S4	0.0	0.0	1.0588496677643378	7.58568417218056	0.0	0.0	0.0	0.0	0.0	0.0	206.9583279213929	0.0	0.0	0.0	0.0	0.0	0.0	0.0	0.0	0.0	0.0	0.0	0.1178432599829038	0.0	0.0	0.0	0.0	0.0	0.0	0.0	0.0	0.0	0.0	0.0	0.0	1.3830108488579036	0.0	0.0	0.0	0.0	0.0	0.0	0.0	0.0	0.177544634029499	6.3916568683208475	0.0	0.0	0.0	0.0	32.296690520531044	0.0	0.0	0.0	0.0	0.0
CCGAAATGTTTC-D01-P2_S4	0.0	14.831004196364203	0.0	0.4005985436243341	0.6221722140390987	0.0	0.0	3.2192093207785892	1.9080332534223443	0.0	0.0	3.0670550016481726	14.052664403088391	0.0	0.0	0.0	1.0206447849621283	7.414538938590213	0.0	0.0	0.0	0.0	0.0	6.513032648634286	0.0	1.2697535933261164	0.0	0.0	0.0	0.0	0.0	0.0	0.0	0.0	1.1065631355450396	0.8926730734550332	0.0	0.0	2.328674017555507	0.0	0.0	0.0	0.0	1.9695784258942268	38.78061408756434	191.45441905078877	0.0	0.0	0.0	0.0	0.0	138.31334467924037	0.0	1.9748258345813796	0.0	0.0
GCTCTCGCCGAT-D01-P2_S4	0.0	0.0	0.0	22.77831945276363	74.83326773662215	0.0	0.0	2.22805338282054	0.0	1.1947987516926852	0.0	3.134893349889394	1.5008827453279878	5.203560025622304	0.0	0.0	0.0	0.0	0.0	0.04478455231624363	0.0	0.0	0.0	7.226992919347545	574.2269769448603	4.193822727540469	0.0	0.0	0.0	0.0	0.0	0.3319190342247496	0.0	0.0	0.0	0.0	0.0	1.4636594680318844	0.0	0.0	0.0	1.8109598085310519	0.0	0.0	1.765258447505936	0.0	0.0	0.0	0.0	0.0	6.993813209442674	0.0	0.0	0.0	0.0	0.0
GACCTATAGTTC-D01-P2_S4	0.0	0.0	6.490807720156278	45.92120752628025	0.0	0.0	0.0	3.2569513122664726	5.02406869956159	0.0	16.193747198792845	0.0	0.0	1.3474309405517628	0.0	0.0	0.0	3.6442992114281147	0.0	7.962783886663407	0.0	0.0	0.0	1.1540603733074415	1.518584628294394	0.0	0.0	0.0	0.0	0.0	0.0	0.0	11.13611912743853	0.0	0.0	678.6246986200737	0.0	3.757680509665868	0.0	3.3836088728731846	0.0	0.0	0.5559296445130424	0.0	0.0	19.469727045805865	0.0	0.0	0.0	0.0	0.0	0.0	0.0	3.932484564089447	0.0	0.0
AAAGCTGATGTG-D01-P2_S4	0.0	2.1270273893991427	0.6660145424740713	0.0	0.0	0.0	0.0	0.0	0.0	0.0	147.1046009106413	5.428327571861838	0.0	0.0	0.0	0.0	0.0	4.927200700997802	0.0	0.0	0.0	0.0	0.44081647002878777	16.251814003478497	0.0	0.0	0.0	0.0	0.0	0.0	0.0	0.0	0.0	0.0	0.0	4.888142444050961	0.0	0.0	0.0	0.0	0.0	14.084249189251956	0.0	3.6316522379396643	0.0	10.479956749387872	28.996492108990207	0.0	0.0	0.0	65.61983703725905	0.0	0.0	0.0	0.0	0.0
GCTGGGGACACA-D01-P2_S4	0.0	0.0	0.0	0.0	0.0	0.0	0.0	0.0	0.0	0.0	224.92093266687652	0.0	1.4420618223282597	0.0	0.0	0.0	0.8079637065529139	0.0	0.0	0.0	0.0	0.0	0.0	0.0	0.0	0.695566921100931	0.0	0.0	0.0	0.0	0.0	0.0	1.046068427337399	4.161138733081816	0.0	1.3340696992700019	0.0	0.0	0.0	0.0	0.0	0.0	0.0	0.0	0.0	8.483001822974918	8.014816669316463	0.0	0.0	0.0	7.106249293063266	0.0	0.0	0.0	0.0	0.0
TTGTTCCACTCG-D01-P2_S4	0.0	0.15356695589534958	0.0	0.0	0.17532153215388463	0.0	2.7311638972866703	2.083917558289625	70.23706396240566	0.0	0.0	0.0	0.0	13.372184147351081	3.8167721019790912	0.0	0.03154175943343973	2.107306997484949	3.007894614065878	0.0	0.0	8.721843216379483	0.0	1.0588272499582667	0.0	5.6867238809861735	0.0	0.0	0.0	0.0	0.060737854732649005	1.1639875928077366	0.16204196659837308	0.0	0.0	0.0	0.0	8.207659934979036	0.0	0.0	0.0	0.0	0.0	0.0	0.0	0.0	0.0	149.0313948457256	0.0	0.0	0.0	0.0	0.0	0.0	0.0	4.949363807597553
ACTATAGCAGAA-D01-P2_S4	0.0	0.0	0.878573990818249	0.0	0.0	0.0	0.0	0.0	117.76659765711594	11.252981872582376	5.088723627478211	0.0	0.0	0.0	0.0	0.0	5.080611309594481	0.0	0.0	0.0	0.0	0.0	0.0	0.0	0.0	13.2202043393491	0.1464320292437189	0.0	0.0	0.0	2.5723565744944423	0.0	0.0	2.4931972744124926	0.0	0.0	0.0	0.0	0.0	0.0	0.0	0.0	0.0	2.8650640674009544	0.0	3.8671917474728956	0.0	21.147163609278977	0.0	0.9237828252777605	0.0	0.0	0.0	0.0	0.0	0.0
GTCGACGCCGGA-D01-P2_S4	0.0	0.0	0.0	0.0	33.74742366620964	153.6821896201968	1.3589664673650066	0.0	5.0636602510066835	1.476541924657203	8.80379906689241	5.294129913489824	2.8656728973715895	6.658952932215494	0.0	7.869001782392013	3.775165218685797	0.0	0.0	0.0	5.207310548078339	4.151436070542701	0.0	8.774924642443809	3.044496576044912	0.49121155167061326	0.0	2.9229647775785654	0.0	0.0	0.0	0.0	0.0	0.0	0.0	4.079655378225533	4.440113686776703	0.0	0.0	20.79044469068819	1.0866786707022051	0.0	0.0	0.0	13.351705904573153	84.93506984240491	0.0	0.0	51.20439511824217	0.0	0.0	0.0	1.9915241424233008	0.0	0.0	0.0
TTGAGATAGGAC-D01-P2_S4	75.79622513712658	1.9705575163599989	0.0	0.0	0.0	0.0	0.0	0.0	0.0	3.0421662534923817	34.529684117494575	9.291587834803655	0.0	0.0	11.820354842843294	0.0	28.288605999115227	6.53148462588084	11.231784231528014	288.4869229004198	0.0	0.0	0.0	32.72202589864382	0.0	12.895757190624375	0.2734240879806184	0.0	0.0	0.0	0.0	0.0	0.9001801761839567	0.0	0.0	0.9557533396052373	107.08488259361677	0.0	13.524829708323269	4.428717542793116	43.74146336189175	42.59313326902482	0.10170939361242014	0.0	0.0	0.0	68.2316875051794	0.0	0.0	0.0	8.675787692411369	0.0	0.0	16.71163080446349	0.0	0.0
GGATTGCGTGAT-D01-P2_S4	76.4277288094746	0.0	0.0	3.0591967042698562	0.0	0.0	2.560049497950525	0.0	0.0	1.4656861856089438	121.29086262647036	14.772065638527144	0.0	0.0	15.967717211175614	0.0	0.0	8.278471615162596	3.2870672914002905	16.455707968330398	0.0	10.752796121852079	0.0	10.02881024095632	0.0	0.0	0.1776922484496208	1.276315100629968	19.086742808832625	0.0	0.0	0.0	0.0	0.0	0.0	0.0	124.1955468337163	0.0	0.0	0.0	9.008847400848213	15.354361722501459	0.0	0.0	28.657097985400007	0.0	0.0	0.0	0.0	0.0	43.80191735165248	0.0	0.0	11.446947587106392	3.786791192115902	0.0
CCTACTTATGTC-D01-P2_S4	0.0	0.0	8.942528944234287	1.7998513535575615	0.0	0.0	0.0	0.0	5.183299904397423	0.0	0.0	0.0	0.0	0.0	12.713361908650969	0.0	0.0	1.020309608318518	1629.7749249703727	0.0	8.036785078398216	0.0	5.330729397866648	0.0	0.0	21.236163488624065	0.0	0.0	8.269627286350076	0.0	18.051899371241806	0.0	1.5611598561819315	911.6116276228844	0.0	0.0	0.0	13.556113265729985	2.5983513420271382	0.0	0.0	0.0	46.27957728855404	88.24118129042333	0.0	0.0	0.0	0.0	0.0	0.0	0.0	0.0	0.0	0.0	0.0	5.1161496777165
GTAGATGCTCGG-D01-P2_S4	0.0	0.0	0.34838229482824895	0.0	0.0	128.73071843929557	0.0	0.0	0.0	0.6756025147914422	0.0	0.0	3.4430172996645503	0.0	0.0	0.0	0.0	0.0	0.0	0.0	0.0	6.958580277787046	3.447155963806529	0.0	0.0	0.0	0.0	0.0	0.0	1.758467027385374	13.334061930215881	0.0	0.0	3.3785941436574927	4.359850671938527	0.4993811662299457	1.3868856463914516	0.0	2.0186104605906006	0.0	0.0	0.0	0.27981766223169446	0.0	0.0	158.602697270873	0.0	3.362208277758236	0.7845015707108747	3.524994910045398	0.0	11.627551429829865	5.624982617260196	0.0	0.0	0.0
GGGCGGTGACAA-D01-P2_S4	0.0	0.0	0.0	0.0	0.0	90.677161266698	6.5872890770909205	0.0	0.0	0.16234032797023357	2.144227014882415	5.279233593029563	0.0	0.0	0.8365747360462058	1.92401289244748	0.0	7.639460140226152	0.0	0.0	1.5873709091986252	1.3428066398109	0.0	0.0	0.8278005579978985	0.0	0.0	0.46693008436254646	0.0	5.154311651520736	0.0	0.0	0.0	0.0	3.4206043931240453	1.2016200483905692	0.0	0.895193632994291	1.3317144548384618	0.0	0.0	0.4651770556684241	0.0	0.0	0.0	207.88034308325444	0.0	0.0	0.5359472951777003	0.5805822341237495	0.0	121.87449172164679	0.0	0.0	0.0	0.0
TCTCGATCGATG-D01-P2_S4	0.38898911373794154	0.0	0.0	0.0	0.0	83.85895083480342	0.0	0.0	0.0	0.0	0.0	0.0	1.3955542115792567	0.008512292016754153	0.0	0.0	0.0	0.0	0.0	4.1784651659744245	0.0	0.0	0.0	2.7916355302196707	0.0	0.0	0.0	0.0	0.0	4.677818086084024	0.0	0.0	0.06927986079861592	0.0	0.0	0.0	2.4730594512117103	0.18121821753960884	0.0	1.2053258396625115	0.0	0.0	0.0	0.0	0.0	134.79542927298587	0.0	0.0	0.0	1.883046019937898	0.0	55.59425216960951	7.1527034585740425	0.0	1.4584146147768615	0.0
TAGAGGATCAAG-D01-P2_S4	0.0	2.674576702267547	0.0	0.0	6.343339578534815	73.70972648890944	0.0	0.0	1.1421398849770033	0.0	0.0	5.057414931889159	0.0	0.0	0.0	0.750287045516461	0.0	1.0942847019319442	1.366346359055555	0.0	0.0	2.69171729205854	0.0	0.0	0.0	5.340138139148486	0.0	0.0	0.0	0.0	1.1401305018285286	0.0	0.0	0.0	1.116478090220425	0.0	0.0	0.0	8.277609297566078	0.0	0.9660777648826864	0.8311325429331321	0.824799122983861	0.0	1.1406205782815746	169.4803122995364	1.9749236907014105	4.8742691962106	0.0	0.0	0.2744574650958211	48.254484343012464	8.927520690047226	0.8521244595528563	6.878732646637384	0.0
GTACCGGATCAA-D01-P2_S4	0.10369748346775798	0.0	0.0	8.921328565177314	0.0	0.0	0.0	0.0	0.0	0.0	56.72535434887192	124.03532849879971	0.3903899315878332	0.0	8.313619228117782	0.0	0.0	3.03976409064547	0.0	0.0	0.0	0.0	0.0	1.005723286130432	0.0	1.712948815831662	0.0	0.0	8.553903328481933	0.0	0.0	1.8057969031544643	0.0	0.0	28.138578826955804	0.0	1.7046591804842341	0.0	0.0	0.0	266.078099130343	0.0	0.04148931215794854	0.0	0.0	45.37115507806996	0.0	0.0	0.0	0.0	39.530965131799945	0.0	0.0	0.0	0.0	0.0
TTGCCGACAGCT-D01-P2_S4	5.882256677455245	0.0	0.0	0.0	0.0	0.0	0.0	0.0	0.0	0.0	139.3155620914693	10.704391214299799	4.594197402362504	9.76428070142074	52.129493638142954	4.37863678113054	4.395356311239392	8.969173636329586	0.0	0.0	0.0	0.0	0.0	0.0	0.0	0.0	0.0	0.0	0.0	0.0	0.0	0.0	0.0	0.0	0.0	0.06205436824721216	0.0	0.0	0.0	0.0	0.0	0.0	0.026421462469412144	0.0	0.0	22.803042904141556	84.439843466977	0.5508993626544649	0.0	0.0	125.58152606863541	0.0	0.0	14.36671595102732	3.2415775916980425	1.203812263800741
GAAGATTGTTCA-D01-P2_S4	0.44203163161232256	0.0	0.0	0.6540870554894983	0.0	0.0	0.0	0.0	95.71218066374514	0.0	0.0	3.7059438934327966	1.0858450907836845	1.325782313678194	0.0	0.0	0.0	25.752389157002195	0.0	0.0	0.0	36.53264869955162	0.0	8.252101836064021	0.0	0.0	0.0	0.7807401973760528	2.2387680251457396	0.0	0.0	0.0	0.9954060829577057	0.0	6.700061411372207	0.0	0.0	2.54520863041027	0.0	0.0	3.597608721188084	1.194110142635426	0.0	18.614879322533653	0.0	8.291191959571671	0.0	0.0	0.0	0.0	0.0	3.435385296208382	1.5520611885784663	0.0	0.2457474963897816	0.0
CTGCTAGGGTAA-D01-P2_S4	0.0	0.0	0.0	7.488905870634806	0.0	0.0	0.0	0.0	25.038089405317827	7.234470519136932	155.72596944928463	0.0	0.5389902010281633	0.0	4.031783567409614	0.24448985210025834	0.0	0.0	0.0	0.0	0.0	0.0	0.0	6.408257759728514	0.7015752654455638	1.319466623807941	0.45755820339742065	0.0	6.015748217061737	0.0	0.0	0.0	0.0	11.77801054581132	0.0	1.9168094119157626	5.888022682448453	0.0	0.0	0.10483525803740018	3.5976696672867967	0.0	0.0	0.0	0.0	7.748464400829947	36.549153582263195	32.56223975795475	0.0	1.8910501494484735	4.2461297194580805	0.0	0.0	90.03541132144584	0.0	0.0
CATGCTATTACN-D01-P2_S4	0.04259807497540511	0.0	0.0	0.0	0.0	0.0	0.0	0.0	0.0	0.0	0.0	0.0	0.0	0.0	0.0	2.5251042930723018	11.20299009978147	0.0	0.0	0.0	0.0	0.0	3.115717871123678	0.0	0.0	0.0	0.0	0.0	54.32500681398598	0.0	0.0	0.0	0.0	1.8989351066846012	0.0	0.0	0.0	0.0	3.0703786344174566	0.0	0.0	36.07743277562258	0.27656712433414593	0.0	60.17246353036208	41.00971060597192	0.0	0.0	0.0	2.92388101712611	0.0	10.784224208500936	321.8128503184732	0.0	0.0	0.0
GAGAAAGATTAA-D01-P2_S4	0.0	0.0	0.0	0.5295172643870847	0.0	77.16080333458089	3.620889521796459	1.7736100484733461	0.0	0.0	0.0	0.45371631342050617	0.0	0.0	0.0	0.14226969300281717	0.2926674939268935	5.4555169009180196	0.0	0.0	3.970280519293594	4.008799348466736	0.0	0.0	0.0	0.0	0.0	1.6693119184027556	0.0	0.0	41.77898070895029	0.0	0.0	0.0	0.0	1.4865788135177629	5.624718733257089	0.0	0.0	0.0	0.0	0.0	0.0	0.0	0.0	186.97826911006058	0.0	0.0	0.0	0.0	1.3250137764590446	31.202403155495766	0.0	0.0	6.673327624279663	0.0
TGTGGGTGAACN-D01-P2_S4	0.0	0.0	0.0	4.821999865105979	0.7956057269861072	0.0	0.0	0.0	132.17951473699785	10.101775141622817	12.481550148409811	9.573601147046505	0.0	0.0	0.0	0.0	0.0	0.0	0.0	0.0	0.0	0.0	0.0	0.0	0.0	0.0	0.0	0.0	0.0	1.4356987023469432	0.0	2.9213123020641536	0.0	0.0	2.652866000891407	2.4277344640231235	0.0	0.0	0.0	0.0	1.4580145635853325	0.0	0.0	0.0	0.0	19.15169313240352	0.0	0.0	0.0	0.0	0.0	0.0	0.0	0.0	0.0	2.6107046774534703
GTGTAACGGCTG-D01-P2_S4	4.467877725680914	0.0	0.0	2.2458715364421664	0.0	0.0	6.195913345472186	0.0	98.40418688323118	0.0	2.3723369657243665	0.0	1.9202287209872744	0.0	0.0	0.0	2.6680915265527427	0.0	0.0	1.6600846407146481	10.225704221777084	0.0	1.1736784339239155	0.0	0.0	0.0	1.0569537330060619	0.8463360700639609	0.0	0.2968878010995712	1.3678079076888745	0.0	0.0	0.0	0.0	0.0	0.0	0.0	0.0	1.3017470188391274	2.9902000771122617	2.1929996726843344	0.05804423268466595	5.161838371068219	0.0	2.137901273186446	0.9949486096152839	0.0	2.3620644225323075	0.2469437277792963	3.18240426766989	0.500140565649272	2.386087597621119	0.0	0.0	0.5236581542411765
TTGGTTCGCCTG-D01-P2_S4	0.0	0.0	0.0	0.0	0.0	0.0	0.0	0.0	3.702691356721575	0.0	207.20944703911076	9.781855177748165	0.0	0.0	1.3106858634245937	0.0	0.0	0.7000521137988776	0.0	0.0	0.0	0.0	0.0	0.0	0.061913966779111734	0.0	0.0	0.0	1.7140171703679794	0.0	0.0	0.0	0.0	0.0	0.0	0.0	0.0	0.0	0.0	0.0	0.0	7.4614298433127475	0.0	1.496352650663466	0.0	26.65091294298519	2.216370481317094	0.0	0.0	0.0	10.94839337741761	0.0	0.0	0.0	0.0	0.0
GTATCCGCGCCT-D01-P2_S4	0.0	0.0	0.0	0.0	0.0	0.0	0.0	0.0	19.59327690433518	0.0	0.3518959670991681	3.0773671049972067	0.0	0.0	0.0	0.0	0.0	0.0	7.234260218992919	2.787108384997368	313.88658043422834	0.0	0.0	0.0	0.0	3.319909370033144	0.0	0.0	21.4491877836105	0.0	0.0	0.0	0.0	0.0	1.3353101522687252	0.0	0.0	0.0	0.0	0.0	0.0	12.45455949506255	0.0	0.0	0.0	12.884617441062675	0.0	0.0	0.0	3.5341877408525697	15.966701568630322	0.0	0.0	8.124984443509238	5.230827547502033	0.0
CCTGAAACGGAT-D01-P2_S4	60.502546201309535	0.0	0.0	0.0	0.0	24.025965674345905	2.622319337963093	0.0	0.0	0.1662715624132639	36.99142333180713	0.0	0.0	0.0	0.0	0.0	3.442100403916948	0.0	0.0	0.0	24.776118881686266	0.15234946238744798	0.0	12.732692369436766	0.0	0.0	0.0	0.0	63.767388742541	0.0	3.5466654213426567	0.0	0.0	0.0	0.0	0.0	100.76416908764439	0.0	0.0	0.0	0.0	0.0	0.5288034376093925	0.0	26.780022972792132	85.55672652968696	25.43000980151041	6.997221076122875	0.0	6.942206802521932	22.155468641307607	0.0	0.0	8.60257786918214	0.0	0.0
TCAATGAGGCCG-D01-P2_S4	0.0	4.777231995731754	0.0	0.7124106373121838	0.0	0.0	0.0	0.0	23.72541206020303	17.99928509700034	85.49177426831561	7.858006417831312	1.8785507012236067	0.0	0.0	1.548541580618743	0.0	0.0	2.853160979184455	0.0	1.2378697503193328	4.480865327208711	0.0	0.0	0.0	0.5120995576092296	0.0	0.0	0.0	0.0	0.0	3.6624011590555323	0.01515675408171536	5.20846649021486	5.584876757069697	0.0	51.0009194735456	0.0	0.0	0.0	9.726801845517194	0.0	0.44535710012988167	0.0	0.0	16.683011051222646	64.21721717439438	48.295545153537724	0.0	0.0	15.732124652449142	0.0	0.0	0.0	0.0	0.0
AAGCTGTCTAGA-D01-P2_S4	10.228583865444625	0.0	0.0	0.0	0.0	0.0	24.544429570591618	0.0	0.0	0.0	37.348964948028424	397.00885033635626	0.0	0.0	0.0	248.30301482631313	0.0	6.532117862969342	8.786608364338438	7.016153739622125	0.0	0.0	0.0	201.39679983832218	0.4107993290049015	0.0	0.0	0.0	0.0	0.0	0.0	0.0	0.9854174895440158	0.0	0.0	0.0	0.0	0.0	0.0	1.8370244954188824	243.77042664390316	0.0	0.0	5.2913756116937005	0.0	33.540493558182575	0.0	0.0	1.395825018105413	0.0	0.0	0.0	0.0	0.0	0.0	0.0
CGATTTCCATCA-D01-P2_S4	0.0	13.398887191106816	0.9147985969842188	0.0	0.0	0.0	0.0	0.0	1.0594990128945387	0.0	68.35438701271111	0.0	0.0	0.0	0.0	0.0	0.0	0.0	1.1921246034492385	0.007170256091542527	0.0	0.0	0.0	0.0	0.0	0.0	0.0	0.0	0.0	0.0	0.0	1.555366966449626	0.0	0.0	0.0	0.0	8.497026198623955	1.684468798286213	0.0	0.0	250.4418369627471	0.0	2.440921349850852	0.0	0.0	24.935891962509867	0.0	0.0	0.8369813216679474	0.0	0.0	0.0	0.0	0.0	7.506468810516157	0.637486081135253
CGCGACACTGGA-D01-P2_S4	0.0	0.0	0.0	0.0	0.0	0.0	0.0	0.0	97.85768022079293	0.0	4.078172659448929	0.0	3.676638605354264	2.22773151707233	0.0	0.0	5.7464780838811595	64.72448202227426	0.3464641551854531	0.0	0.0	7.459120885908818	0.0	0.0	0.0	0.0	0.0	0.0	0.05936337270353264	1.7821817671640314	0.0	0.0	0.0	0.0	0.0	0.0	0.0	0.0	0.0	0.0	0.877437315753512	0.0	0.0	0.5677709238661548	0.0	15.714773337925209	0.0	0.0	0.0	0.0	0.0	0.0	0.0	0.0	0.0	20.918708366323894
GGCCGTGAGGCG-D01-P2_S4	33.319681690140655	0.0	0.0	0.0	0.0	0.0	10.036103446627122	0.0	1.641540617077338	0.0	98.02063857939906	31.758456214726507	0.0	0.0	0.0	0.0	0.0	0.0	0.0	2.035279242149096	2.238896108331919	0.0	1.367419070364515	0.0	0.0	0.0	0.0	0.0	0.0	0.0	0.0	0.0	0.0	1.275362285959493	11.29075325633388	0.0	97.29122739396055	1.804304058562915	12.052414828554896	0.0	0.0	0.8911202816644201	4.866782174969403	0.0	11.362666462619158	14.10298126202372	26.80518607494115	0.0	0.0	0.0	14.666732803725708	0.0	0.0	4.207034090575563	0.0	0.0
CGCGCGCTGGCA-D01-P2_S4	0.0	0.0	21.154988229245653	0.0	0.0	0.0	6.847066521278008	0.0	9.422511996912199	406.87786035568973	7.136594170064318	3.092943985258498	0.0	0.0	1.8097825699648922	0.0	0.0	0.0	0.0	0.0	0.0	0.0	0.0	0.0	0.0	40.98399957513454	0.3233295960854391	0.0	3.9795195719696315	1.7406342372563737	0.0	0.0	0.0	0.0	0.0	1.4414265656483751	0.0	0.0	4.626254300722772	0.0	0.0	0.0	0.0	0.0	0.0	24.792406630315906	0.0	191.59945305670917	0.0	0.0	1.1923709024414944	0.0	0.0	0.0	0.0	0.0
TCACATCCTATG-D01-P2_S4	0.0	0.0	0.0	7.2115456459847485	0.0	0.0	0.0	0.0	50.109494879160884	0.890436275511614	3.9693127717824463	0.0	0.0	3.272673265005463	0.0	0.43237982228829747	0.8319406159158211	0.0	1.0876843228610875	0.0	89.45077824387249	0.0	4.905787037133333	11.406341080651842	1.4506559793478977	0.0	0.58893193820768	4.517384655249228	0.0	0.0	0.0	0.0	0.0	0.0	0.0	15.48264778127404	1.8986535795832031	0.0	2.880477420637451	5.371519980684049	0.0	0.0	0.0	1.1588135157737733	0.0	24.688704803434778	0.0	0.0	7.909570959805485	13.717613756937677	1.4081302217773188	0.0	0.0	0.0	0.0	0.0
CCATTTTTTAAC-D01-P2_S4	0.0	3.8703961301530527	0.0	0.0	0.0	0.0	0.0	0.0	7.00249048212216	0.0	0.0	0.0	0.9518286525172621	0.0	0.0	0.0	0.0	11.869042936978653	0.0	0.0	388.78122458338345	11.307531158625679	0.0	0.0	0.0	0.0	0.0	0.0	0.0	0.0	0.0	0.0	0.0	0.0	0.0	0.0	0.0	0.0	0.0	0.0	0.0	0.0	5.7379434517147585	0.0	0.0	3.2543099405924605	0.0	15.514369694989787	0.0	0.0	0.0	0.0	0.0	0.0	7.575446102681535	10.240719404742242
CGACAAAGTTCC-D01-P2_S4	0.0	0.0	0.0	0.0	0.0	0.0	0.0	0.08004871175497474	105.65516290512652	17.45275151180008	6.046665680248056	27.442159701968446	0.0	0.0	14.326350764312668	3.60235924740371	0.0	10.646253209518955	0.0	0.0	0.8050542995513349	0.0	0.0	0.0	0.0	0.32431492475795204	0.0	0.0	1.6904852737207237	4.413961756729865	0.0	0.0	0.10961388280455502	0.0	0.0	0.0	0.0	1.1698999171093714	0.0	1.3904814732156667	0.0	3.9554502099678404	0.0	0.0	0.0	7.898888746932956	0.0	38.30607889692095	0.0	0.0	0.0	0.0	2.789747357576438	0.0	1.7863128777742947	0.0
CGCTTGGTTCAC-D01-P2_S4	2.626797652961451	3.3811523851946648	0.0	0.0	0.0	0.0	0.0	0.0	16.580211199278164	0.0	126.16630261037852	0.0	0.0	0.3625145306998516	0.0	1.5588999592095352	0.0	0.0	0.0	0.0	0.0	0.0	0.0	0.0	0.0	0.0	0.0	0.0	0.20225629266030068	0.0	0.0	0.0	0.0	0.0	0.0	0.0	0.0	2.8952745184169615	0.0	0.0	6.48753797915821	0.0	0.0	0.0	0.0	19.946303129408328	61.17977242111342	0.0	0.0	0.0	0.0	0.0	0.0	0.0	0.0	0.0
GCACGGGCTTGC-D01-P2_S4	0.0	3.688009919832138	0.0	0.0	0.0	53.89520596702946	0.0	0.0	0.0	0.29499803968898436	0.0	1.0832715544509426	2.159643029205997	0.0	0.0	0.0	0.0	0.0	0.0	0.0	0.0	0.0	0.8894547472466756	0.0	0.0	0.0	0.0	0.0	0.0	0.0	6.312313339645743	3.18396933398488	1.0446532337444787	0.0	3.55219169421397	0.0	0.0	0.0	0.0	0.5290004468996103	0.0	0.0	2.0425974783695517	0.0	0.0	110.8296835452435	0.0	0.0	0.0	14.760790830899865	0.0	111.67168917471662	0.0	0.0	5.9739638908260355	0.0
TCCCTACCCATC-D01-P2_S4	0.0	0.0	0.0	6.547593834341696	0.12229541890946209	0.0	4.95407622084165	0.0	89.58973541225029	1.7420630435069446	0.0	2.0701792630488134	0.0	0.0	0.0	0.0	0.0	5.020231733456372	0.0	0.0	0.0	0.0	0.0	2.660946891303174	0.559072843968975	0.0	0.0	0.0	0.0	0.0	3.900461151280892	6.9190034954281545	0.0	0.0	0.0	0.0	0.0	0.0	0.0	0.0	0.0	0.0	2.719131466912069	6.2271204593517995	0.0	0.0	3.737401480502019	117.00874381476739	0.0	0.6447125007222937	0.0	0.0	0.0	0.0	0.0	0.0
CCGGTGACGTTG-D01-P2_S4	0.0	0.0	4.703446207975375	7.455440198712303	0.0	0.0	1.1904977855529557	0.0	66.04155445386387	0.0	0.0	0.0	0.0	3.8872459861600914	0.0	0.0	0.0	0.0	0.0	6.132579058765432	123.68323910312584	0.0	0.4954239797037774	0.0	1.7542367411077149	0.0	0.27686511833781224	7.75643272859367	0.0	0.21237415016694428	0.0	0.0	0.0	1.3754214430789846	0.0	4.2786273359293165	5.102463431113081	0.0	0.0	0.46519913723761347	0.0	0.0	0.0	0.0	7.390357597942943	1.6134519591373397	0.0	0.0	5.288150862484889	3.8463939233084985	0.6667970016059511	1.711613074298683	0.0	0.0	0.0	0.0
GAGTTACGGGAC-D01-P2_S4	0.0	6.627081371398748	1.2490767051183964	0.0	0.0	0.0	0.0	0.0	96.12490664430325	12.16740056222908	0.0	0.0	1.1111809854848387	0.0	0.0	11.824248870290479	8.842871096848711	2.1059291309928714	0.0	1.3296915454760247	55.54425452087274	0.0	0.0	0.0	0.0	0.0	0.0	1.353496715014005	1.788682863785493	0.0	0.0	0.0	0.0	0.0	0.0	2.446212114430527	0.0	0.0	0.0	4.549709443068369	0.0	0.0	0.0	0.0	0.0	2.526957304277155	0.0	0.0	0.6498762592581522	1.2436941373884631	0.0	0.0	0.0	0.0	0.0	7.087086689735527
ATACCATGCTGG-D01-P2_S4	0.0	0.0	0.0	0.0	0.0	0.0	0.0	0.0	11.656760600968159	53.39947793516214	179.63422132904373	7.797009739258378	0.0	5.473081965213753	18.127775809287407	0.0	5.288195289341529	4.046932729893422	0.0	0.0	0.7471806283218151	2.9653836532593076	0.0	6.380092706071497	0.0	0.0	0.0	0.4821003924298613	0.0	0.0	0.0	0.38296734024551504	0.0	2.8936852064910163	0.0	0.0	3.249569802237173	0.0	0.0	0.0	5.190782229628672	0.0	0.0	0.0	0.0	31.079003857505516	4.398903891718443	13.087781484545127	1.5230814091732245	0.0	66.46375274150222	0.0	0.0	50.992772776877636	0.0	0.0
GATTCCGACCTC-D01-P2_S4	9.407711484043347	0.7846998176564468	0.0	2.3099521750931067	0.0	110.3844318958063	0.0	0.0	0.0	4.284190213866907	0.0	0.5449614599859532	3.5828391078175326	0.0	0.0	0.0	0.0	12.21897757572284	0.0	0.0	1.1036895432736855	4.540425364110131	0.0	0.0	0.0	0.0	0.0	0.6151839166858188	0.0	0.0	0.0	0.0	0.0	0.0	0.0	0.0	3.3761226731886786	2.830268546799686	0.0	0.0	0.0	0.0	0.0	0.0	0.0	166.51646070246443	0.0	1.5247496416159554	1.976106810245269	0.6377604870610522	0.0	14.430326034023915	7.936834720246701	0.0	4.411042671992369	0.0
AACTATCGTGTT-D01-P2_S4	0.0	0.0	4.714044954142808	2.166694315654791	0.026127012551601072	0.0	0.0	0.0	5.7825827660603295	0.0	128.74762874671907	0.0	0.0	0.0	0.5646831833436166	0.0	0.3264540919361859	3.0587592505415557	0.0	0.0	0.0	0.0	0.0	0.0	0.0	0.0	1.5287977666949275	0.0	0.0	0.0	0.0	0.0	0.0	0.0	3.214542302502144	0.0	61.97736864051514	0.0	0.0	0.0	9.661326578502038	1.426092042747855	0.39067841694068	0.6527405982358917	0.0	12.72691983800761	5.559294891467918	0.0	0.8407480094314905	1.2520788438617012	4.700614325979485	0.0	0.0	0.0	0.0	0.0
GATGTGTACAGN-D01-P2_S4	0.0	14.55947291655612	2.3733164800361095	1.8758365316855392	0.0	83.918036714441	0.0	0.0	0.0	0.0	0.0	0.0	17.79133540561372	0.0	0.0	0.0	3.0972298691314957	0.0	0.0	0.0	0.0	0.0	3.26099076952336	0.0	0.0	0.0	0.0	0.0	0.0	0.0	15.124918421963436	0.0	0.0	0.0	0.0	2.2662833427500915	0.0	0.0	0.0	1.206793938053083	0.0	0.0	0.0	0.0	0.0	190.17543084181526	0.0	0.0	0.0	0.9728140895371492	0.0	88.49664493571879	0.0	1.5403080421272628	0.0	0.0
GCCACCTAAGAN-D01-P2_S4	0.0	0.0	0.0	0.8950611438447634	1.6836524047521493	0.0	0.0	2.8294369626312097	5.2757639854016585	0.0	4.373578015986787	0.0	0.0	541.6524581506796	8.490016331024936	0.0	0.0	3.7973511065147223	0.0	4.865756681821501	0.0	0.0	0.0	0.0	0.0	0.0	0.0	0.0	0.0	0.0	0.0	0.0	0.0	0.0	0.0	0.0	9.542771560527642	0.0	0.0	0.0	0.3545254480084549	0.0	1.0563455047862844	0.0	0.0	10.753889256234059	14.849597889944778	3.5935418893655227	5.32763429604588	0.0	1.0591001384598717	0.0	9.159941374573446	0.0	0.0	0.7563363266308281
TGGCCGGCGTCC-D01-P2_S4	0.0	0.0	0.0	0.0	0.0	98.70304429211917	4.36760154025791	0.0	0.8403506529620918	1.6294882694408617	0.0	0.0	0.0	0.0	0.0	0.0	0.0	6.384879601119102	1.6982598992345244	0.0	0.0	1.697086208976301	0.0	8.31362593535432	0.0	0.0	0.0	0.062136232046645576	0.9913755112071954	0.0	11.107219211914412	0.0	2.8198438304166196	0.0	0.0	0.0	1.7436913059828631	0.0	0.0	0.0	0.0	0.0	0.0	0.0	0.0	147.92222256182816	2.971481004659848	0.5594209018164418	0.0	3.9715000692554443	6.80444989221003	39.383635066522864	0.0	0.0	0.0	6.534685847982361
GGGCTGACGCTN-D01-P2_S4	0.0	0.0	0.0	0.0	0.0	90.44600731715235	0.0	0.0	0.0	0.0	5.555850015235442	0.0	0.0	0.020639312716345077	0.0	0.0	0.0	0.0	0.0	0.0	0.0	0.0	0.0	0.0	0.0	0.0	0.0	0.0	0.0	0.6254369043206542	0.0	0.0	0.0	0.6690242479414255	1.8139204239894247	3.5732138173168093	3.458491187953557	0.0	0.0	0.5236261770513092	0.0	0.0	0.0	2.3031980583720073	0.0	132.05715101713992	0.0	5.758402163246601	2.3554779582110528	1.707731228914378	0.0	95.92364944690424	1.5893466338173368	0.0	0.0	0.0
CTGAAATGTTCG-D01-P2_S4	0.0	0.0	0.0	0.04999441068447799	0.0	125.80685580452494	0.0	0.0	0.0	0.0	0.0	0.0	8.086371933198015	0.24357072900567667	0.0	0.0	0.0	8.652288440475537	0.0	0.0	0.0	0.0	0.0	0.0	0.0	0.0	0.0	0.8556617210780947	0.0	0.6483053873398704	4.954322597121282	0.0	0.0	0.0	0.0	0.0	0.0	0.0	3.2344356715315654	0.0	0.7268441584952285	0.0	0.0	3.4705525057063165	0.0	148.4032121485072	7.406872484673711	0.17230643134867085	0.14097251013812476	1.0277871505656673	0.0	35.41023998152025	0.18878362887176628	0.0	6.392906883191407	1.3087181814018367
GGAGGTCCGTCC-D01-P2_S4	0.0	4.723261802307044	0.0	0.0	0.0	0.0	0.0	0.0	34.868968152321955	124.03866899812604	1.6971288367155821	0.0	0.0	0.0	0.0	0.06515243694709717	0.0	4.0610849123144	0.0	0.0	0.0	5.9143691555812214	0.0	0.0	0.0	0.0	1.8205834147709063	0.0	0.0	0.0	0.0	0.0	0.0	3.0401352916519278	0.0	1.9899383928600618	0.0	0.0	0.0	0.0	0.0	5.503405755782812	0.0	0.0	0.0	13.51672818050275	0.0	217.66669018299285	0.0	0.0	1.9625729455242749	0.0	0.0	0.0	0.0	0.0
GGTACGGGCATT-D01-P2_S4	0.0	0.5028989042635283	7.688514284931839	0.0	0.0	144.30099822244222	0.0	0.0	2.415360501550538	21.078344058633544	6.054413656968266	0.0	0.0	2.094429133536639	0.0	0.0	0.7745438511884051	4.395670053082046	0.21412934537038678	2.576706684007364	0.823708848480566	0.9887135829245789	0.0	0.0	0.0	0.2587533866576662	0.0	0.0	0.0	0.3401584862077919	0.0	0.0	0.0	0.0	0.0	0.0	3.514603085875094	0.0	5.785912716068598	1.7882340370434047	0.0	0.0	2.3377339575720946	11.790394571817176	0.0	88.72700024474028	1.7473419586318233	11.506528662838539	0.0	0.0	0.0	0.0	0.0	0.0	1.1504156247831008	0.0
AGAAATGCGTCG-D01-P2_S4	0.0	0.0	0.0	2.125041839195772	0.9522509267462778	115.66128298563014	5.3671339235047535	0.0	0.0	0.0	0.0	0.0	0.0	0.0	2.4441306871627795	1.3684800342000918	0.0	0.0	0.0	0.0	0.8806672131613854	3.3260343262522145	0.7197985498717092	0.0	0.0	1.3653382002802088	0.0	0.0	0.0	0.0	9.29031889108485	0.0	0.0	0.0	0.0	2.1865543703167702	0.0	0.0	0.0	0.0	0.0	0.0	0.0	0.0	0.0	135.79420939450088	0.0	0.0	0.6879357070272645	0.0	0.0	58.70001370822635	0.9417943931565521	1.0241753327674221	0.0	0.0
GACCGCCATGTT-D01-P2_S4	0.0	3.4289627649019585	0.0	122.52942005321239	2.922687596143256	0.0	0.0	1.6241706281978308	0.0	2.717596041219368	0.0	0.0	0.0	0.0	0.0	0.0	0.0	0.30689075998393955	0.0	0.0	0.0	9.224670339232835	0.0	0.0	0.0	1.8360741581563516	0.0	0.0	0.0	0.0	5.777881182933799	0.0	0.0	3.5162151842096856	8.654958566079305	561.2059917535179	0.0	3.574713692075661	0.0	0.0	0.0	0.0	0.0	0.0	0.0	12.52949812897148	0.0	0.0	1.5482668940970283	0.0	0.6248835968749159	0.0	0.0	0.0	0.0	0.0
CTAGATCGTTTC-D01-P2_S4	0.0	0.0	0.0	0.6511317449326952	0.03372025992239898	69.30768323682548	15.854442611205902	10.589229808336631	2.399635532217111	1.7574237942394777	0.0	0.0	0.0	0.0	0.0	0.0	0.0	0.11690877504912102	0.0	1.3634066132816325	0.0	4.928952714450115	0.0	0.0	0.0	0.0	0.0	0.0	0.0	0.0	0.0	0.0	0.0	0.0	0.0	0.0	3.2535197461975818	0.0	0.0	0.0	0.0	0.0	0.0	0.0	0.0	132.8636317572687	0.0	0.0	0.0	0.0	7.515311052562826	23.264468820110224	3.9814670917245043	0.0	0.0	0.20933816812416736
ACGGACAATGCT-D01-P2_S4	0.0	0.0	2.683574352686526	87.5153259080283	0.0	0.0	0.0	0.0	0.0	2.2065269511892804	0.0	0.0	0.12731914310637285	1.2880366958735414	2.8995466366695215	4.278547399489235	1.3447210649681733	0.0	0.0	0.0	0.0	0.0	0.0	4.548082365418258	492.2270089069668	0.0	2.9992942523381414	41.097548198535655	0.0	0.0	0.0	0.0	1.4509227151354471	0.0	0.0	0.0	0.0	10.644623067739342	0.0	5.771290336283559	0.0	2.564389331742317	0.0	5.920194873570074	0.0	1.3035297744436776	0.0	4.071983154392922	0.0	8.079788498963461	2.5064975951616293	0.0	0.0	3.812044319784667	0.0	0.0
TACTACAACTTG-D01-P2_S4	0.0	1.8681197500613627	0.033407686702457334	1.0851199979016304	0.0	55.460724169120226	0.0	3.88387019538434	5.253295763948129	0.0	0.0	0.0	4.046485039533586	3.6947389408553812	0.0	0.014852902252152503	0.0	0.0	0.0	0.0	0.0	3.0001397131209973	0.5734315556617822	2.755904740203817	0.4632576293179803	0.0	0.0	0.0	0.0	0.0	0.0	0.0	0.7219334733880932	0.0	1.7370763781595622	0.0	1.9802193404529598	0.0	0.0	0.0	1.1536932408170106	0.0	0.0	0.0	0.0	154.8966932981287	0.0	2.654964124461133	2.65653084546548	0.0	2.9975550774477306	98.63463652224152	0.0	0.0	0.0	0.0
GTAGCGAATCTC-D01-P2_S4	0.0	0.0	5.2610021455358	0.05362823757190109	0.0	0.0	0.0	4.105243626303148	142.6571767928921	6.089812230097709	0.0	0.0	2.230340246975431	0.0	0.0	0.6056690045957709	0.0	0.0	0.0	0.0	5.480009279676061	0.0	0.0	0.0	0.6818213846274086	0.0	0.0	0.0	0.0	0.0	0.3171683480552155	0.0	0.0	0.0	0.0	0.0	0.0	2.1996635142898624	0.0	0.0	0.0	0.0	0.0	7.377690381874559	0.0	0.077937292603575	0.0	27.680435787181388	0.9589856998799571	0.0	0.0	0.0	1.40613869840426	0.0	1.846639295989124	0.0
GTTGTCAACGCA-D01-P2_S4	0.0	1.0957886004508743	0.0	206.4608717917889	0.0	0.0	0.0	6.514697485607253	0.0	0.0	0.0	0.0	0.0	0.0	0.0	0.0	0.0	0.0	0.0	0.0	2.083883213996168	0.0	0.0	0.0	0.0	0.0	0.0	0.0	0.0	0.0	0.0	0.0	0.0	0.0	0.0	629.4796772914748	0.0	0.0	0.0	0.0	1.4199534485050076	0.0	0.0	0.0	0.0	0.0	0.0	0.0	2.3069885103807586	0.0	0.0	0.0	0.0	0.0	0.0	0.0
GTAACGCTCCGT-D01-P2_S4	0.0	0.0	0.520307181948537	1.9254896589471195	0.8093624821695424	0.0	0.0	0.0	6.9398910170896935	0.0	147.4257133599407	1.6539333837988013	0.0	0.0	0.0	0.0	0.0	0.0	0.0	0.0	0.0	0.0	5.859949696976572	0.0	0.0	0.0	0.0	0.0	0.0	0.0	0.0	0.0	0.0	0.0	0.0	0.0	0.0	0.0	0.0	0.0	0.0	0.0	0.0	0.0	0.0	0.0	28.892314638880247	0.0	0.0	0.0	0.0	4.05566727063222	0.0	0.0	0.0	0.0
CAGTTTAGCTTG-D01-P2_S4	0.0	0.0	0.3621168678460401	0.0	0.0	0.0	0.0	0.0	106.61072173110607	5.469465086168088	0.427991293444383	0.0	0.0	0.0	0.0	0.0	0.0	0.0	0.0	0.0	0.2897058657654276	0.14913005287173528	0.0	0.0	0.0	0.0	0.0	6.114985401890884	1.8394603526531839	0.0	0.0	2.0090341809297705	0.0	0.0	0.0	0.92165514955271	0.0	0.0	0.0	0.0	1.5432069002806101	5.289864419487068	2.564678086182778	0.0	0.0	6.729049898722182	0.0	1.8007254602399891	0.0	0.0	1.1141784049258687	0.0	0.0	0.0	0.0	0.7596149751798044
CTATTCATACGA-D01-P2_S4	0.0	0.0	2.672871589610628	0.0	0.0	0.0	0.0	0.0	0.0	6.672783481752304	206.30296396877694	44.51055405016406	7.445024544338169	0.0	0.0	11.878039833779162	0.0	7.33004868908648	0.0	1.9920938682808753	0.0	0.0	0.0	0.0	0.0	3.152857889710907	0.0	0.0	0.0	0.48204931640779924	0.0	0.0	0.7407580954384392	0.0	61.45107646612565	0.0	0.0	0.0	1.7520626418077452	0.0	0.0	0.5693582014340868	2.8747830304994384	0.0	0.0	15.961013320339815	0.21059154162673932	0.0	0.0	0.0	48.72390925672038	0.0	0.0	0.0	68.42430088197013	0.0
ACCCGTCCATTT-D01-P2_S4	0.0	0.0	0.0	0.0	0.7708422942319653	0.0	3.890460433498695	0.0	0.0	0.0	0.0	0.0	15.638404502705319	0.0	0.0	0.0	0.0	6.5960975687917	0.0	4.802638117425333	0.0	0.0	0.0	23.25423533348916	0.0	0.0	0.0	0.0	0.0	13.948045794193279	408.75211430373093	0.397332819525209	0.0	0.0	0.0	0.5978681036094002	0.0	0.0	8.49756616049783	0.0	0.0	0.0	0.0	0.0	0.0	53.41126677884553	0.0	0.0	5.023038365334919	4.177809843640273	0.0	0.0	17.878528623301865	0.0	0.0	0.10134880151005671
ATGCCGTGCCCA-D01-P2_S4	0.748670685628966	0.0	0.0	0.0	0.0	1.8843346759103423	0.0	0.0	7.094263364621136	0.0	10.538938671081487	2.3132585717563465	0.0	0.6057935041315156	14.106136363608154	0.0	1.5983438449101453	0.0	0.0	6.488290225181672	4.959133460932791	9.444381352255196	0.0	0.0	0.0	0.0	0.0	0.0	20.51068421508745	0.0	0.0	0.0	11.309895328216953	0.0	0.0	591.8625594920202	2.1834225883924647	0.0	89.59505467016884	0.0	6.2723946621998365	17.36949890055567	0.0	0.0	0.0	0.0	0.0	0.0	0.0	0.0	0.0	0.0	0.0	19.82682488626165	0.0	0.0
CACGGAGACAGG-D01-P2_S4	2.6554345465061373	0.0	0.6120060024944943	0.0	0.0	0.0	0.0	0.0	0.0	4.869555503633996	145.5659079239411	0.0	0.08585438460600962	0.0	0.0	0.0	0.0	0.0	0.0	0.0	0.0	0.0	0.3448413211001359	7.043079195646907	0.7219802056885023	0.0	0.0	0.31356107390833377	0.0	0.0	0.0	0.0	0.0	0.0	0.0	2.7286111620728626	0.0	0.0	0.0	0.0	0.0	0.0	0.0	0.0	0.0	16.658559998517298	50.78098962390879	1.3200277769766118	0.0	0.0	28.04221578871387	0.0	0.0	0.0	0.0	0.0
GCTGTCAGGTAC-D01-P2_S4	0.0	0.0	0.0	0.0	0.0	0.0	0.0	0.0	0.0	0.0	0.0	0.0	12.775775198453495	0.0	0.0	0.0	3.844054042204147	0.0	0.0	0.0	0.0	0.0	0.0	0.0	0.0	0.0	0.0	0.0	0.0	1.3637335636024326	0.0	0.5853895311422386	0.0	1.3585470694448936	0.0	0.0	0.0	0.0	0.008976829725180616	0.0	0.0	0.0	5.029184162526909	0.0	278.78477273894066	106.48701989087493	0.0	0.0	0.0	3.0063331935410758	0.0	17.26755909345352	13.382174332882913	0.0	0.0	0.20027097356487839
GGCGAATGTACC-D01-P2_S4	0.0	0.0	1.2202953959636071	0.0	117.0399094725263	0.0	0.0	0.0	7.730688380724139	0.0	0.0	0.0	0.0	0.0	0.0	0.0	0.0	0.46780460127088075	0.0	0.0	4.978030076337612	0.0	0.49023819396798995	0.0	0.0	0.0	0.0	0.0	0.0	2.152073681903894	0.0	1.2703298951154427	0.0	0.0	0.0	0.0	1.5767728679781177	0.0	0.0	370.65171879791717	0.0	2.6474320225047285	0.8944789597114314	0.0	0.0	15.622826793739707	0.0	0.0	11.431771504593478	0.0	0.0	0.0	0.0	0.0	1.4061603185575489	0.0
AGCTGTGATCAC-D01-P2_S4	0.0	0.0	0.0	2.7339268341211707	0.0	0.0	15.458272026454438	7.211951580561115	0.0	0.21694804218161626	173.67298110007448	43.28701384346151	0.0	0.0	1.2228710203086686	0.0	0.0	5.176738264724555	0.0	0.0	0.0	0.0	0.0	0.7668884345442896	0.0	0.0	0.0	0.0	0.0	0.0	0.0	0.0	0.0	0.0	6.784993124571081	0.0	3.887581531468112	0.0	0.0	0.0757322867691195	10.5743586255357	0.0	0.0	30.229418937449285	0.0	0.8608736441750786	6.7700207930737735	0.0	0.7705812408484868	0.871049391065573	37.54707623574769	2.205613329223986	3.8311862840462716	0.0	15.799936135752956	0.0
GCCACGAGCTAC-D01-P2_S4	0.0	2.916133161278937	1.7681159532567905	57.32510793574018	0.0	2.440277019863492	0.0	0.0	0.0	0.0	3.7214753440041464	1.6038151561654654	0.0	0.0	0.0	0.0	0.0	0.0	0.0	0.0	2.5283775340485324	0.0	0.0	4.444584855287699	571.2082185488971	0.0	4.237623410204577	7.810039573004267	0.0	0.0	0.0	0.0	6.489736847380728	0.0	0.0	0.0	2.6337804030901193	0.3557398741571592	0.0	7.638052786184488	0.0	0.37216597331440215	0.0	0.0	3.602592189453108	7.340922842664399	0.0	0.0	1.4816016837911767	0.0	0.0	0.0	0.0	3.1759035842873655	0.0	0.0
GCGGTGGCTTGG-D01-P2_S4	0.0	0.8444730898478731	0.0	0.0	0.0	49.42663065839693	0.0	0.0	7.4719968201959395	0.0	21.18582408938037	180.75691325591688	0.0	0.0	0.0	0.0	0.0	0.0	0.0	0.0	1.3370373967287277	0.0	0.0	11.775427692330316	0.0	1.3078245068512973	0.0	1.7552459585872473	0.5486284199309238	1.2095474914481237	0.0	0.0	0.0	0.0	0.0	0.0	0.0	7.154054988041597	0.0	0.0	0.0	0.0	0.0	0.4688882906787669	0.0	29.87830987455587	0.0	0.0	0.0	0.7420276316783159	0.0	67.07667667804986	0.0	2.871627281734403	4.83508510211733	0.6927941347623898
CTGCATGTTTGT-D01-P2_S4	0.0	5.705060603367254	0.0	0.0	0.0	0.0	1.6886094092500301	7.539767629638815	9.23428704793251	0.0	121.76174745087918	0.0	0.0	0.09363458517540739	1.228109750346761	1.6510962427711915	0.0	0.0	0.0	5.251728377635637	38.889094400421044	12.196870570850733	0.0	3.1925833963887325	0.0	0.5860906742360559	0.0	0.0	0.0	92.10366859772331	0.0	0.0	0.0	0.0	2.9898613673504424	0.0	14.124272965890725	0.0	0.2606951129425728	0.0	1.9250127093934306	10.832185971860339	0.0	0.0	0.0	12.224412618580482	7.722602405332757	5.74603878006523	0.0	0.0	42.56277982798894	0.0	0.0	0.0	1.7934138353929387	4.061945122125242
CACGCTCGGAAT-D01-P2_S4	17.0079524141763	0.0	0.0	75.46271371825878	11.705334545270208	0.0	5.685882860304471	0.0	0.0	0.0	15.5179168153874	0.0	0.0	3.599259158686619	0.0	0.0	0.0	2.3496546057447487	0.0	1.8824857786939029	0.0	0.0	2.3056080042800216	0.0	0.0	0.0	0.0	4.156741027252289	0.0	0.0	0.0	8.864307975540397	0.0	0.0	0.0	570.6683152058816	0.0	0.0	0.0	12.321724248953092	0.0	0.0	0.0	0.0	0.0	9.431929345454051	0.0	0.0	6.7174240685387305	1.3070787935637946	0.0	0.0	0.0	12.604621740223047	0.0	1.944882193178329
GTTAATTTGGGC-D01-P2_S4	0.0	0.0	0.0	0.0	0.0	38.15798979627809	0.0	0.0	9.330530993806406	0.2289964780066077	0.0	5.958988680242699	2.726628335460752	0.0	0.5409864393489244	0.0	0.0	0.0	0.0	0.0	0.0	0.0	0.0	0.0	0.0	0.0	0.0	0.5496724486161012	0.0	0.0	0.0	0.0	0.4846986972982899	0.0	0.5601454790289252	1.46796205514816	0.0	0.0	0.0	0.0	0.0	0.0	0.0	0.0	77.782714171825	133.1930964506035	0.0	0.3274451982228018	0.0	0.0	8.547322915912572	43.58742784995251	8.47868190747123	0.0	0.0	0.0
ACCGTTAAGCAA-D01-P2_S4	0.0	0.0	0.0	0.0	0.0	0.0	2.681729434854465	0.0	0.0	0.0	107.0196420138756	0.0	0.0	0.0	0.0	0.0	0.4860560045632782	3.4919519100626495	0.0	0.0	0.0	0.0	0.0	0.0	0.0	0.4865820467821925	0.0	0.0	0.0	0.0	0.0	0.0	0.0	3.605026192109905	3.3883832756866323	0.0	136.90419545264578	0.0	0.0	0.0	2.6605900376301026	0.0	0.0	0.0	0.0	24.950380722888767	13.523345925285213	0.8130650524768144	0.8306037660501452	6.169540593647011	48.78828762712347	0.0	0.0	0.0	0.29002148672483447	0.8713427947393302
TAATCAACTTAA-D01-P2_S4	0.0	0.0	0.0	0.0	0.0	0.0	13.516469566326434	0.0	0.0	0.029529143759165506	137.3476661427189	8.320755385892285	6.431575192505649	0.0	13.907845741912288	0.8773442492751998	0.0	2.1074394706112054	0.0	0.0	2.052788789621416	0.0	3.1036147244820786	0.0	0.0	0.07806059403177644	0.0	0.17716925168188505	0.0	0.0	0.0	0.7643388155705226	0.8494646578462627	0.23784717631809243	0.0	3.7444144852620433	1.75393830064009	0.0	0.0	0.0	0.0	2.141662703475209	0.0	0.3107502228335137	0.0	17.556707026355813	23.721872418126203	0.0	0.0	0.0	35.17315402660804	0.0	0.0	23.30903817497414	0.0	2.449306826260278
AAAATATATTGA-D01-P2_S4	0.0	0.0	0.0	3.7650533391810863	24.91313870730016	116.97751088737057	0.0	1.7027584310687045	6.458335445663013	0.0	0.0	1.9262388105212442	0.0	2.418020636380044	0.0	0.0	1.4709597989403511	1.500301792183801	0.0	0.0	1.7486789105137517	4.8221590557193625	0.0	9.36065414161148	3.740051174105923	0.0	0.0	3.3613176071780475	0.0	0.0	0.0	0.0	0.0	0.0	1.8844571238961807	0.0	1.4483061698944255	2.934694873653866	0.0	25.581553980510385	0.0	4.793099057035708	0.0	1.2604758991712697	0.0	89.76904326457608	0.0	0.0	30.65784613834801	0.0	0.0	0.0	13.562297592158822	0.0	0.0	0.6709321244761601
CCGCCTGGTAGA-D01-P2_S4	0.0	5.371497912010202	0.0	0.0	0.4998931616936801	0.0	0.0	0.0	46.535394990601475	263.6485650945845	0.0	0.0	0.0	0.0	0.0	0.0	0.0	0.0	0.0	0.7902311913360079	2.6609717625567084	0.0	0.0	0.0	0.0	0.0	0.0	0.0	0.0	0.0	0.0	0.0	0.0	0.0	0.0	0.9952460556395365	0.0	0.0	0.0	0.0	0.0	8.123741334299115	0.0	0.0	0.0	0.0	0.0	90.36146785335904	0.0	0.0	0.0	0.0	0.0	0.0	0.0	0.0
GATGTGCTTCGN-D01-P2_S4	0.0	9.013269164846541	0.677262065650144	0.8751297064397066	0.0	0.0	0.0	0.0	0.0	0.0	60.52738838344307	0.0	0.0	8.637781178673372	1.251729389551238	2.457987555807065	0.0	7.190478165768333	4.292873983455833	0.0	0.0	0.0	0.0	4.557819770508063	0.0	0.0	0.0	0.0	65.98741268019646	0.0	0.9844327143015255	0.0	0.0	0.0	0.0	0.0	84.47605709484002	0.0	0.0	0.0	139.48569783417983	0.0	0.0	0.0	0.0	4.571316667096815	0.0	0.0	0.3291682814591848	7.088653277592414	42.032699545380844	0.0	4.6096682993395515	0.0	0.0	0.0
TATTCGGGTATA-D01-P2_S4	0.0	0.0	0.0	0.0	0.0	31.240807691040416	0.0	0.0	1.329524691529768	1.5569951922350338	9.472479156219745	0.7243964128570846	8.569094030431042	3.25448633759435	0.0	0.0	0.0	0.0	0.0	0.0	0.0	0.0	0.0	0.0	0.0	0.49588959106585345	0.5834082862142294	0.0	0.0	1.7847331442748833	0.0	0.0	0.7956814401397939	0.0	0.0	0.0	0.0	0.0	0.0	0.8325729924928758	0.0	0.0	0.0	0.0	184.02456095444836	140.19921001756845	0.0	0.1822052897847289	0.0	1.9400438268508176	2.346410920505267	0.0	0.0	0.0	0.0	0.0
ATTATTCTGATG-D01-P2_S4	0.0	0.0	0.0	0.0	43.22395675763294	0.0	0.0	0.0	0.0	3.872498210135806	7.676593626682986	0.0	0.0	0.0	0.0	0.0	0.368525790728353	2.3938373667101573	0.0	0.0	0.0	16.294909968013815	0.0	2.3934022626117444	0.0	0.0	0.0	0.0	0.0	2.222547116956448	0.0	0.0	0.0	0.3047029176086071	0.0	23.16336369855493	0.0	0.0	0.0	343.1694510288225	0.0	0.0	0.0	0.5395197020873307	0.0	6.848505301216422	0.0	0.0	0.0	0.0	0.0	1.5375930079733318	0.0	1.0693871769576913	0.0	0.0
CCAACTTAGAGA-D01-P2_S4	0.0	0.0	0.0	6.336879777109851	0.0	83.91152057386694	0.0	0.0	0.0	0.0	0.0	0.0	0.0	0.0	0.0	0.0	5.482385004951783	0.0	0.0	0.0	0.0	0.0	0.0	0.0	0.0	1.2769480949913181	0.0	0.0	0.0	0.0	42.69098700395916	0.0	2.068500266909112	0.0	1.023001402073256	0.9418608627186754	0.0	0.0	0.0	0.0	0.0	0.0	0.0	1.8392329915948913	0.0	129.14656523351795	0.0	0.0	0.0	0.0	0.9680848001934019	16.91015229929825	0.0	0.0	1.8170057159487252	2.726094032418478
GTCAAAGACATA-D01-P2_S4	0.0	0.0	7.832778342142529	0.0	351.97844644109443	0.4795316392461267	0.0	0.0	0.0	2.1078454312623895	15.109051396503025	0.0	0.0	6.208382091853329	0.0	0.0	0.0	0.0	0.0	0.0	0.0	4.557857840306614	0.0	0.0	103.95922792069088	0.0	0.0	0.0	2.4179101719112235	0.0	0.0	0.0	0.0	4.048729913755225	0.5139401045725135	0.0	0.0	0.4788942208839685	0.9088814269822206	0.0	0.0	0.0	4.569460721448212	0.0	0.0	1.4154698796676362	0.0	0.0	30.378420049617272	0.0	5.069351967683842	0.0	3.306939010845395	0.0	0.0	0.0
TGGCCGAAAATG-D01-P2_S4	1.07276022523903	0.0	3.9620267465900865	0.0	0.12436201171817625	0.0	0.0	0.0	84.50838248133432	0.0	2.2835128789485566	0.0	0.0	0.0	0.0	0.0	0.0	0.0	3.286943471116736	0.0	5.420340702325995	0.0	0.0	0.0	0.1435134952415086	0.0	0.0	0.0	0.0	0.0	0.0	0.0018024549376276535	0.11551475419591602	0.627356369452988	0.0	0.0	0.0	0.0	0.0	0.0	1.2845600807234894	0.0	0.0	3.081491985541453	0.0	9.733064251518021	0.0	86.06127795793235	1.7048622955807797	0.0	0.0	0.0	0.0	0.0	3.2023320197055303	0.0
TGCATGCCACCC-D01-P2_S4	0.0	0.0	0.0	0.0	0.0	0.0	0.0	0.0	0.0	1.5835510714257826	0.0	0.0	0.0	595.7568073424268	0.0	0.0	0.0	2.6343855286107623	8.164032966407763	13.412738323663225	6.78386569468807	9.929279087306577	0.0	38.10546778683571	0.0	0.0	0.0	0.0	3.1848141932808915	8.207800500933097	0.0	0.0	0.0	0.0	0.6642368273362413	0.0	0.0	0.0	2.248601322202585	0.0	0.0	0.0	0.0	0.0	0.0	22.439902641255635	0.0	0.0	0.0	0.0	0.0	0.0	0.0	0.0	0.0	0.0
GGCAGTGCTCCA-D01-P2_S4	0.0	0.0	0.0	5.608492575104612	1.4775131483571382	21.137070494782037	0.0	0.0	1.8552289051422506	0.0	0.0	10.534124506441106	1.1087693086281596	4.862926627655669	0.0	1.9726253757157017	0.0	0.0	2.6177503780484637	0.0	0.0	3.989663885335662	0.0	0.0	0.0	0.0	0.0	0.0	0.0	0.9150647896370682	0.0	0.0	0.0	0.0	0.0	0.0	2.658002927270041	0.0	0.0	0.0	0.0	0.0	0.0	0.0	38.540127691180295	142.7300854118103	0.0	0.0	0.0	0.0	1.097401301102221	118.29389418881311	0.0	0.0	0.0	0.0
ACGTGTCCAACT-D01-P2_S4	0.0	0.0	0.0	7.3453549545588075	458.93775975708553	0.0	0.5029004872940882	0.0	0.0	1.4071125829835134	5.626017995924705	0.0	0.0	4.20317921291894	0.0	8.129187894795878	7.313663371894855	10.52740016404936	0.0	7.425849181188984	0.0	0.0	0.0	0.0	0.0	4.3135812646702405	0.0	0.0	0.0	0.0	0.08334627408286269	0.0	1.7245051509499132	0.23634870640013209	0.0	6.697282539531576	0.0	0.0	0.0	67.392893806384	0.0	0.0	0.0	0.0	0.0	0.8318906925571149	0.0	0.0	0.0	13.147643921833515	0.0	0.0	0.0	0.0	0.0	0.0
TGGACATGCACA-D01-P2_S4	1.0529272270814611	0.0	2.9568106286100475	0.0	0.0	0.0	0.0	0.1923555978388882	144.96891418149534	0.0	0.0	5.762626280542584	0.0	0.0	0.0	0.0	0.0	5.257471092347932	3.333470009977991	1.0615942282865538	1.26784523362011	0.0	0.0	0.0	0.8478922231934698	7.5199924522876245	0.0	0.0	0.0	1.3653701234262776	0.0	0.0	0.0	2.849491566810525	0.0	0.0	0.0	2.54935003819263	0.0	0.0	0.0	0.0	0.7757757447898526	6.6624961078937375	0.0	3.7340722962483746	0.0	34.291985222040694	0.0	0.0	0.0	0.0	0.30112792919161246	0.0	0.0	0.0
ACCATTATCAGT-D01-P2_S4	0.0	0.8372615024336383	0.0	0.0	0.19622709645020905	159.4071843933729	0.0	0.0	0.0	0.0	0.0	0.0	6.242150790900705	0.0	0.0	0.0	2.1409551925816346	0.0	0.0	0.22717962610252848	0.0	0.0	2.6269918786246906	0.8384108706425557	0.0	0.0	0.0	0.0	0.0	0.0	0.0	0.33654382614462125	0.0	0.0	0.0	0.0	0.0	0.0	0.0	0.0	1.2869846808310774	0.0	0.0	0.0	14.196833767953075	140.64095147221306	0.0	0.0	0.0	2.5925918544195286	0.0	13.19743805344934	8.78560126694141	0.0	0.0	0.0
GACTAGAGGACT-D01-P2_S4	1.712978587337101	0.0	0.6592590664368724	0.0	0.8968643308568423	72.71066203419154	2.7168236527402354	0.0	0.0	0.0	0.0	0.0	4.710594062368989	8.993327806606654	0.0	4.088706612769359	0.0	1.920087790381045	0.0	0.0	0.0	0.0	0.0	0.0	9.767902522163562	0.0	0.0	0.0	0.0	2.0446306850044915	11.140115383368691	0.0	0.0	0.0	0.0	4.115657316150449	1.4752708360335984	0.0	0.0	0.0	0.0	0.0	0.0	0.0	0.0	139.33961498177914	0.0	0.0	0.0	0.0	2.7481462847655385	57.18930452621444	0.0	0.0	0.0	1.9861806189243418
CGCCGTTATGTC-D01-P2_S4	0.0	0.0	0.0	0.0	4.510250860308745	0.0	5.254731482190513	0.0	17.870822013242332	0.0	0.0	0.0	0.0	0.005653664455739937	0.0	0.0	0.0	0.0	0.0	0.0	0.0	0.0	0.0	0.0	0.0	0.0	4.260514577165675	0.0	0.0	0.0	7.756100657113911	0.0	0.0	1.3396059127225608	0.0	563.9669094286207	0.0	0.5776315706813023	0.0	17.8865780040701	2.07218407235107	6.528355232646369	0.0	0.0	0.0	2.6101531883384617	0.0	0.0	3.399599567817947	0.0	0.0	0.0	0.0	0.0	0.0	0.0
ATCTTAGTAACN-D01-P2_S4	0.7372070087367918	0.0	0.0	0.0	0.11460997635746872	0.0	0.0	0.0	0.0	1.8905108227356058	51.7943950024572	0.0	2.839303018197437	2.7398050781682817	0.0	6.510195604803628	1.6293615023342642	4.975198847590789	0.0	0.0	0.0	0.0	0.0	9.071084175303708	0.0	0.0	0.0	0.0	8.550622583632352	0.0	0.0	0.0	0.3228776045451599	0.0	0.11124675614819231	0.0	18.780985195183042	0.0	14.30654916290363	0.0	202.53450355859	0.0	1.8515004732058675	0.0	0.0	19.65913803739826	0.0	0.26454017394482177	0.06572215949532624	0.0	37.82922299382654	0.0	0.0	0.0	4.30068461194154	0.0
CGAAACTATCCG-D01-P2_S4	0.0	4.779801553541402	0.0	0.0	0.0	0.0	0.0	0.0	0.0	0.0	66.57573341308141	0.0	0.0	0.0	0.0	0.0	1.2362220839101816	0.0	0.0	0.0	0.0	0.0	0.0	0.0	0.0	0.0	0.0	0.0	1.7790585316293872	0.0	0.0	0.0	0.0	4.500360733881862	0.0	0.0	0.0	18.783440919667758	0.0	0.0	297.32119757059775	0.0	0.0	0.0	0.0	33.04244666002092	0.0	0.0	0.0	0.0	19.42023739720162	0.0	8.55352102116083	0.0	0.0	0.0
GAGAGGTCATAG-D01-P2_S4	0.0	0.0	2.777431021213602	0.0	0.0	0.0	0.0	0.0	87.42664581039685	1.2168114690375456	0.0	1.8882139988728985	0.3118598362626337	2.3131324852696147	0.0	0.3761279711925435	0.0	0.23495192608287543	1.7600155112306046	0.0	20.51908687809616	2.9469047339327146	0.0	0.0	0.0	0.0	2.9068299114640133	0.0	0.0	0.0	0.0	0.0	0.0	0.0	0.0	4.925730208473086	0.0	0.49856829270032854	0.0	0.17110592587158618	0.0	0.0	0.0	4.5495655027704425	0.0	0.0	0.0	0.0	0.46385510570156663	0.0	0.0	1.4324730291107923	0.0	0.0	0.0	0.0
TCACGTAGGAGG-D01-P2_S4	0.0	0.0	0.0	0.0	0.0	0.0	0.0	0.0	0.0	0.0	190.35041410431768	1.3120225083012431	0.0	0.0	0.0	0.0	0.0	3.0325452885692865	0.0	0.0	0.0	0.0	0.0	0.0	0.14348063820176107	0.0	0.0	0.0	0.0	0.9545487630648116	0.0	0.0	0.0	0.0	0.0	1.4295370825348925	0.0	0.0	0.0	0.0	0.0	0.0	0.0	0.0	0.0	21.79661157809893	15.429913888663677	0.0	0.0	2.8532842515504004	16.287290733759818	0.0	0.0	0.0	0.0	0.0
ATGACAATGCAC-D01-P2_S4	0.0	0.0	0.0	5.254080035195327	0.0	0.0	0.0	0.0	87.80795102660643	0.0	2.1597285033264098	1.3064173744410588	0.0	0.0	0.0	12.580452346990883	4.038806918815804	0.0	0.0	5.758428587275111	52.88588242034641	1.5936581525482842	0.0	0.0	3.489026452787033	0.8407102622475447	1.5840816534860342	1.7444374285388122	0.0	0.0	0.0	0.41470329766701325	0.0	3.2483877941679626	0.4697511159566177	8.269956788808743	0.0	2.4519191501447226	0.0	4.2656599706449185	0.0	0.0	0.0	0.0	0.0	15.585568021163459	0.0	0.0	5.805014149910632	5.517256753728386	0.9088861230011247	0.0	0.0	0.0	5.799071504856834	0.0
ACAATCTCTGCG-D01-P2_S4	0.0	1.5746782550606306	0.0	10.924742688381839	0.35041271901012755	129.08870160202733	2.190706440470955	0.0	0.0	0.0	0.0	3.7251178636180726	0.587536569432801	3.674108478219293	0.0	0.0	0.0	4.224247059340034	0.0	0.0	0.0	0.0	0.0	0.0	0.04603688313356139	8.313199068504854	0.0	0.0	0.11243499808522209	0.0	1.1801380519512905	0.0	0.0	0.0	0.0	0.0	0.0	0.0	0.309783507697217	0.0	0.0	0.0	0.0	0.0	5.486861139610256	90.16195266961289	0.0	0.0	0.0	0.993649444784017	3.9976437476127193	34.29165111500324	0.7124421737532515	0.0	8.096209891711455	0.44756058599410636
CGTCCTCAAACT-D01-P2_S4	0.09977395902467001	0.5606722098599307	0.0	13.997024744754283	0.0	0.0	0.0	0.0	57.10289207760186	3.5245432251565485	0.0	0.0	0.0	6.048829053203889	0.0	0.0	0.0	0.0	3.834651386199096	0.0	139.45136711814217	5.831420891111485	0.0	0.0	0.0	0.0	0.0	0.0	0.0	3.1998224446198513	0.0	0.0	0.0	0.0	0.0	64.29793901476651	0.0	0.0	0.0	0.0	1.4626295266986247	0.0	0.0	0.0	13.40839410042859	0.4251284997691055	0.0	0.0	9.25379655014363	0.0	0.0	0.0	0.0	0.0	1.4633631477475104	0.0
ACATCCTGTCTN-D01-P2_S4	0.0	10.765037971713625	0.0	0.0	0.0	0.0	20.406394417811555	0.0	0.0	0.0	43.72469509422936	559.584796164765	0.0	0.0	0.0	1.8471295674417663	0.0	1.015091358472952	0.0	0.0	0.0	0.0	0.0	21.652178719569108	0.0	0.0	0.0	0.0	0.0	0.0	0.0	0.0	0.0	0.0	0.0	0.0	0.0	0.0	0.0	1.4471924239989038	262.27797139846746	0.0	1.1897639403143534	1.8114585612512637	0.0	23.119139506277843	16.540200451293007	0.0	0.6268924682268234	0.0	0.0	0.0	0.0	36.99200045498368	9.187055812940079	0.0
TGCGCGTCGCCT-D01-P2_S4	0.0	2.3886551580375914	0.0	0.0	0.23830897608716148	43.378796772546806	0.33733115618775883	0.0	0.0	0.0	0.0	0.0	0.29978917151969436	0.0	0.0	0.0	1.608616647251847	1.9652623153730566	0.0	1.0857661078439507	2.561330141239923	4.428397690553901	0.0	0.0	0.09230899896280785	0.0	0.0	0.7165103347035782	0.0	0.0	0.0	0.0	0.3733764616170141	2.3817014457430323	0.0	2.786052602308186	0.057124141961981206	0.0	0.0	0.8439228490228405	0.0	0.0	0.0	2.4186499486226514	11.192921484323671	109.22173627396381	0.0	0.0	0.0	0.0	0.0	110.9659932048582	0.0	0.0	2.5493684643808505	0.0
GTTGGAAATCGC-D01-P2_S4	0.0	17.374095570719128	0.0	4.84844838473675	0.0	0.0	0.0	0.0	0.0	0.0	14.891791995732211	349.9039902092868	0.0	0.0	24.854562872834556	178.91476917284487	0.0	9.965411493502957	0.3465369011441447	0.0	5.799672767631938	0.0	0.0	113.9402067370278	0.0	0.0	0.19094610998535033	0.9399292061070664	62.45383713720447	0.0	0.0	0.0	0.0	0.0	0.0	0.0	0.0	0.0	81.85549043408874	0.0	227.2888286094307	82.95522303214695	0.0	0.10523188582420014	0.0	28.903895357158312	0.0	0.0	0.0	0.0	0.0	0.0	0.0	33.92899842976624	46.09190343494669	0.0
TACGCATAACTN-D01-P2_S4	0.0	0.0	0.0	0.0	0.0	0.0	0.0	0.0	0.5025534108060653	359.38261935534996	0.0	0.0	6.5241578607355555	2.0394341231451976	0.0	2.3149876203581394	0.0	0.0	0.0	0.0	0.0	7.67764904017633	0.0	0.0	0.0	0.0	0.0	0.0	0.0	0.0	0.0	0.0	0.0	1294.9995203675978	0.0	0.0	0.0	0.0	0.0	0.0	0.0	0.0	0.0	0.0	0.0	5.09195459238213	0.0	0.0	0.0	0.0	0.0	0.0	0.0	0.0	0.0	0.9685060864765758
CTGTTCAGGGGC-D01-P2_S4	0.0	0.0	0.0	0.0	0.0	0.0	0.0	0.0	0.2961285322789076	0.0	186.00204486561532	0.0	3.177986977505782	0.0	0.0	0.0	0.0	0.5770065397068759	0.0	0.0	0.0	5.636329759508814	0.0	3.3729930297329163	0.0	0.0	0.0	3.9594808738042624	0.0	1.5236533133141794	0.0	0.5725949524663192	0.0	1.472301672726986	5.636125324219999	0.9711636731417154	6.9539039055302565	0.0	1.015202103781513	0.0	0.0	0.0	0.0	0.5797684651432027	0.0	28.114543082203458	0.0	0.0	0.0	0.0	28.02652712964685	0.0	0.0	2.0833072416620007	7.097933563620082	0.0
TATCATTGTATT-D01-P2_S4	0.0	0.0	0.0	0.05461441489277715	0.0	93.58641530878235	0.0	0.0	0.0	0.03005504773325056	0.0	5.376846785962718	1.951416971249244	0.0	0.0	0.20145425496016597	2.4210058299465285	4.582740078299359	0.0	8.981081643348604	0.0	0.9957793309854359	0.0	0.0	0.0	0.0	0.0	0.0	5.150254580601999	0.0	24.77175114704996	0.0	0.0	0.0	2.9195361187261413	0.0	5.224675509971908	0.0	0.0	1.139107265287361	0.0	3.1392158595424875	0.0	0.0	7.149958372669048	181.17805044825852	0.0	0.0	0.5626795395441165	0.0	10.3451612515046	0.0	23.140068656610012	0.0	0.0	0.0
TGGAGGTCTCCA-D01-P2_S4	0.0	7.035286353903453	0.0	0.0	0.0	58.79764406658367	0.0	0.0	0.0	0.0	0.0	0.0	3.180868027686167	2.282788788938314	0.0	0.0	0.0	0.0	0.0	0.0	0.0	0.0	0.0	0.0	0.0	0.0	0.0	0.0	0.0	0.0	17.905152083964264	0.08248220775598564	1.2778169161046535	0.0	0.0	0.23541889893926524	0.0	0.0	0.0	0.0	0.0	0.0	3.9699352682116382	0.0	3.3906207695922816	117.63632782312867	0.0	0.0	0.0	0.0	0.0	117.50193849941547	0.0	0.0	0.0	0.0
ACGGACTTTGTA-D01-P2_S4	0.0	0.0	4.792673455681011	0.0	0.0	0.0	100.33917931764094	0.0	54.538967672921224	0.0	5.403336970897924	0.0	0.0	0.0	0.0	0.0	0.0	71.24398462069607	0.0	0.0	13.812965869707329	0.0	0.0	0.0	0.0	7.783025559806404	0.0	0.0	2.8580534045724124	0.0	0.0	0.0	0.0	0.0	0.0	0.0	0.0	126.17836223736309	4.763906913706667	0.0	0.0	0.0	0.0	0.0	0.0	7.507702247482574	0.0	0.0	0.0	0.0	8.189026035400992	0.0	0.0	73.25749606468592	171.0593914513549	0.0
GGATGATTTCAG-D01-P2_S4	0.0	0.0	0.0	0.0	0.0	0.0	0.0	0.0	142.94665029697987	2.9346673577048805	0.2124267701005472	0.0	0.0	0.0	0.0	0.0	0.0	1.8228976778894768	0.7857926600874325	0.0	0.0	0.0	0.0	0.0	0.0	0.2614489422223855	0.0	0.0	3.9549430105447034	0.0	0.0	0.0	0.0	3.1238648657495176	0.0	0.11160752583512791	0.0	0.0	0.0	0.0	3.0522386960119396	0.0	0.0	11.567356453554181	0.0	7.18289022109302	0.0	11.931865749045867	0.0	0.0	0.0	0.0	0.0	0.0	0.0	0.0
GCTATCTCGGAC-D01-P2_S4	5.266527676805436	0.0	5.188197038025885	1.476551817133366	0.0	0.0	0.0	0.0	0.0	0.0	146.6046390676058	0.0	0.0	0.0	5.304028631123675	3.581419849802169	0.0	4.416083469876312	0.0	0.20799281867861227	0.0	0.0	0.0	2.958710463078671	0.6484064128821582	0.0	0.0	0.0	0.0	0.0	0.0	0.0	0.0	0.0	7.073727168525739	0.0	38.869623535587856	0.0	0.0	0.0	6.954668780568235	0.0	0.0	0.0	0.0	11.283737487209011	18.8950605896045	0.0	0.0	0.0	9.472299097413243	0.0	0.0	0.0	0.0	0.0
CTTGGACTAACT-D01-P2_S4	0.0	6.043274449470704	0.0	0.0	0.0	52.32374893356976	0.0	0.0	0.0	0.0	0.0	1.9168751635038899	6.431063406432747	0.0	0.0	0.0	0.0	0.0	0.0	0.0	0.3564597282107257	0.0	0.0	0.0	0.0	1.0670281952856604	0.0	0.0	0.0	0.0	12.795438459237573	0.0	0.775659167455374	0.0	0.6390388808615997	0.0	0.0	0.0	0.0	1.6674438447280915	0.0	0.0	0.0	0.0	0.0	97.27099907280187	0.0	0.2619275647323735	0.0	0.0	0.0	139.9188956562155	0.0	0.0	0.0	0.0
TCCAGCTTCTAG-D01-P2_S4	0.0	0.0	0.0	0.0	0.0	0.0	1.7302342798106427	0.0	0.0	3.081014008894822	7.971948677327408	2.7784050960340356	0.0	0.0	2.401112327656039	0.0	0.0	2.8746346680549486	2.413365228217948	0.0	22.154045073285545	5.804445775851973	16.565041742396044	4.315857286822929	0.0	0.0	0.0	3.7064826240734927	0.0	0.0	6.478148671200549	0.0	2.6079404953993537	0.0	0.0	506.3057809214935	0.0	0.0	4.3983361530939415	17.337113782685122	2.201362713960441	0.0	0.0	0.0	0.0	0.0	0.0	0.0	0.7239198369157913	0.0	0.0	11.708858379956549	0.0	0.0	0.0	5.190873962220105
TGTCACTTACGT-D01-P2_S4	0.0	2.3186298164217134	0.0	3.1273053859462285	0.0	0.0	0.0	11.70071850964445	103.87898362596711	5.3150564839746774	0.0	0.0	2.6251885419531606	0.0	1.089748968613987	0.0	3.7413865296697346	0.0	0.14159593792996186	0.0	18.778737922681273	0.0	0.0	0.0	0.5650037193054055	0.0	0.02442743031785595	0.4973272349813904	0.0	10.872054245552228	0.0	0.0	1.1415691521361568	0.0	0.0	0.0	0.0	0.0	3.6805581400967537	0.0	3.2626297320528326	0.0	0.0	0.0	4.0485655928980036	0.0	0.0	0.0	1.295017288986947	0.0	0.0	0.0	1.9226829265210343	0.0	0.0	5.185319667013104
GAGGTATTATAC-D01-P2_S4	0.0	0.0	2.792228274051855	0.0	0.0	0.0	0.0	0.0	0.0	1.106467126173628	74.24232219687775	0.0	7.2947867420384815	0.0	0.0	0.0	0.0	2.6680496667892895	0.0	0.0	0.0	0.0	0.0	0.0	0.0	0.0	0.0	0.0	0.0	2.647743328233726	0.0	0.0	0.0	0.043643038379448336	2.5619666082512453	0.0	142.29938805481197	0.0	1.6292685361429249	0.0	69.65731819615118	0.0	0.0	0.0363377023094125	0.0	18.81758107823369	0.0	0.0	0.0	0.0	37.3816214281504	0.0	0.0	0.0	0.0	0.0
CCGTTGAGTAAG-D01-P2_S4	0.0	3.5094768227013375	0.2916986555062914	15.114297359959243	21.854576060966263	0.0	0.0	0.0	4.968299870906569	0.0	0.0	5.636874838788815	0.0	0.0	0.6890019658505366	0.0	0.0	2.809615532053395	0.0	0.0	0.9184880871478261	0.0	0.0	0.0	0.0	0.0	0.0	0.0	0.0	0.0	0.0	0.0	331.6778001150133	6.385061311324797	0.0	2.3960503514270433	0.0	0.0	0.020801531800630293	8.510443000355451	0.0	0.0	0.0	0.0	0.0	4.637169092080138	0.0	0.0	218.06488141606349	0.0	0.0	0.0	0.0	0.0	0.0	0.0
TGTCACAGTTAA-D01-P2_S4	2.395383845228643	0.0	0.0	1.4916904212949287	0.35910492313545905	0.0	0.0	3.166617410786986	129.2063857059883	6.477273150443547	0.0	0.0	0.0	0.0	0.0	0.0	0.0	0.0	0.4689515360993202	1.2100800022598193	0.0	0.0	0.0	0.0	0.0	0.0	0.0	1.2144514800837207	1.1089986600484312	0.0	0.0	0.0	2.4573986521774978	0.0	0.0	0.0	0.0	0.0	0.0	0.0	0.0	0.0	0.0	0.0	0.0	0.0	0.7742857883434549	3.857960043535492	0.0	0.0	0.0	0.0	0.0	0.15794692212618447	0.0	3.794425005268513
TCAAATTAGTAC-D01-P2_S4	0.0	0.0	0.0	0.0	0.0	0.0	0.7966463837466218	0.0	106.66581149034097	8.542714030824266	0.0	0.0	0.0	0.0	0.0	0.0	0.0	0.0	0.0	0.0	2.965584420177553	0.0	0.0	0.0	0.0	0.0	0.0	4.925989315285929	0.0	0.0	0.0	0.0	1.3164067447210044	0.0	3.4117155710153866	4.604427441950071	0.806997330625942	4.836352785682349	0.0	0.2353041747444001	1.8659722504098626	0.0	0.0	0.0	0.0	4.817785679186034	0.0	0.0	0.2108145022949229	0.0	0.0	0.0	0.039427016121482444	0.0	0.0	0.0
CCGCATTTCAGG-D01-P2_S4	0.0	3.657428605633011	1.6939876918936971	0.0	0.0	0.0	0.0	0.0	122.43593014451956	0.0	0.0	0.0	0.0	0.7771521409942621	0.0	0.0	2.000465754184247	30.320663895724195	0.0	0.0	0.0	22.025097851628168	3.0946487838971484	6.029843176550238	0.0	0.0	0.0	0.0	0.0	0.0	0.0	0.0	1.3028497456535584	3.0489079863761726	20.244665055532007	0.0	0.0	0.0	0.0	0.0	0.0	11.445597150270823	10.433798739142414	0.0	0.0	7.397491085928582	0.0	0.0	0.0	0.0	0.0	0.0	0.0	0.0	0.0	0.0
ACTCGTCGGCAN-D01-P2_S4	0.0	0.0	0.0	0.0	0.0	0.0	0.0	0.0	3.2349848066375717	0.9717792248980872	118.85877065117698	0.0	0.0	0.0	0.0	0.0	0.0	0.0	0.0	0.0	0.0	0.0	0.0	0.0	0.0	0.29795365838871923	0.0	0.0	0.49416785798234525	0.0	0.0	0.0	0.0	1.0136099961173155	12.206089333369137	0.14929428388570065	7.108887082546683	2.3517229107437196	0.0	0.0	0.0	0.0	1.6342729886439884	0.0	0.0	19.169564135364002	70.98949426572285	0.0	0.0	0.0	0.0	0.0	0.0	1.3152800953524397	0.0	0.0
GCCAAAGCAAAA-D01-P2_S4	0.0	0.2930657770858521	0.0	1.5154231635828845	2.2430203294412725	69.98883050307917	0.03433339499861865	0.13787559289319848	0.0	0.0	0.0	0.0	0.0	0.0	0.0	0.0	0.0	2.0258485161008406	0.0	0.0	0.0	0.0	0.0	0.0	0.0	0.0	0.0	0.0	0.0	2.253049585711474	38.928030888815954	0.0	0.0	0.0	0.0	0.0	0.0	0.0	0.0	0.36581551108308963	4.244988337003606	0.0	0.0	0.0	2.8687744636320387	137.7416878118452	0.0	0.0	0.0	4.860937074828301	0.0	66.74251187739067	0.0	0.0	0.0	0.0
GAGAGGGCCGAG-D01-P2_S4	0.0	0.0	0.03716403147595215	2.209490285217535	2.975943791448339	33.335645924501776	0.0	0.0	2.5451676998806967	0.0	0.0	0.0	1.3805470652972525	2.2055796906529825	0.0	0.0	2.6539140263185788	0.0	0.0	0.4821735603421704	0.0	0.0	0.0	0.0	0.0	0.2851963345209289	0.0	0.0	0.0	0.0	8.843376151725648	0.0	2.0819763509752707	3.308977252443614	0.0	1.2178787930040307	0.0	0.0	1.0573576784544003	0.0	0.0	0.0	0.0	0.0	23.88836394824393	157.87819980049218	2.1213198220679685	0.0	1.5183420614649636	0.0	3.1498770498005424	34.90692578203142	0.0	0.0	6.303292387269944	6.039178551677328
AGTACTAGTGTG-D01-P2_S4	0.0	0.0	0.0	0.0	0.0	0.0	0.0	0.0	0.0	2.265089550073843	190.04985275049376	0.0	0.09486640291010452	0.0	0.0	0.0	1.099554697992984	0.0	0.0	1.7723180121865811	0.0	0.0	0.0	0.0	0.0	0.0	0.0	0.0	0.0	0.4929099747017647	0.0	1.6552899389913809	0.0	0.0	0.0	0.0	0.051841198543049624	0.0	0.0	0.0	0.0	0.0	0.0	0.0	0.0	14.884098444404582	0.0	0.0	0.0	0.0	58.65812501029018	0.0	0.0	0.0	0.0	0.0
TAGTAAATAGCA-D01-P2_S4	0.0	0.0	7.797736306015829	6.814417611572949	104.73651294770309	0.0	2.140678242945969	0.0	2.3648947459171836	0.0	0.0	3.223140108197356	0.39984381881554687	0.5194805138788068	0.0	0.0	0.0	0.0	0.0	4.4481533279559775	0.4644563702700712	0.0	0.0	4.337259082475465	457.3208950845888	0.0	0.0	0.0	0.0	0.0	0.0	2.7528026397947563	19.759600390898463	0.0	0.0	1.374572526549446	0.0	0.0	0.0	0.0	0.0	0.0	0.0	0.0	2.2812906928685694	0.0	0.0	0.9743845744761934	0.0	1.2105235695419234	0.07670210101862605	0.0	0.0	0.0	0.0	0.0
GCTCAGTGATGC-D01-P2_S4	0.0	0.0	0.0	0.0	0.0	0.0	0.0	0.0	0.0	0.6732518743866074	211.27756545222843	1.4596668500083585	0.0	0.07482910267627474	0.0	0.0	0.0	0.0	0.0	1.1340320242284005	0.0	0.0	0.0	3.0040105625553473	0.0	1.062080024342934	0.0	0.38511533705379924	0.0	1.7809104897752346	0.0	0.0	0.0	0.0	0.0	2.026309468563958	11.354934339803005	0.0	3.936064724572606	0.0	0.0	0.0	0.0	0.0	0.0	11.376553368216399	29.62388313437329	0.0	0.0	0.0	12.552994523585511	0.0	0.0	0.0	0.0	0.0
CTAAGAATAAAC-D01-P2_S4	0.0	0.5431490023392155	0.3658962753290867	0.0	0.0	48.33589780157728	0.0	4.158119371010519	0.0	16.69284238190489	0.0	0.0	4.511958390461736	0.5145610728203102	8.130536698783867	0.0	2.363499964075211	10.1800941440606	0.0	0.0	0.0	0.0	0.0	0.1358148222633734	0.0	0.0	0.5933832603181656	1.2000490067447358	0.0	0.0	5.118057611348457	0.0	0.0	0.0	0.8440184144033905	24.43574935738294	4.856554325886458	0.08840292784863696	0.0	1.4736882337299573	0.0	8.407917552988977	0.0	0.0	8.092320077312948	134.76666198413554	0.0	6.969364152996271	4.826692382931766	0.0	0.0	64.4891469276381	2.4293678986747995	0.0	0.0	0.0
AGCAAGAGTCTN-D01-P2_S4	1.5560340639110504	0.0	0.0	0.0	0.20752721164599727	0.0	0.0	9.630091390517226	89.45347060103276	10.179821698588546	3.62511457203303	0.0	0.3429030150907677	0.8046334723324009	7.1624550786143315	0.0	0.0	0.0	0.0	0.2525103328722063	0.0	0.0	0.0	0.0	0.0	2.211386064810963	0.0	0.0	0.0	0.09192380462520923	0.0	4.706048332296789	0.0	0.0	0.4775970566970032	0.0	0.0	0.0	0.0	0.0	6.803385535818393	0.0	0.0	0.0	0.0	13.685224194885935	0.0	0.0	0.6103854272924808	0.0	0.0	0.0	0.9443929462996163	1.0988077332224317	2.1312557376623857	1.2539350692275744
CTCTCAGTCATT-D01-P2_S4	0.0	2.7406302553139565	0.09521867659309617	0.0	230.48171490692826	0.0	1.0716929679791916	0.0	0.3504394826834609	0.8160555561930024	0.0	0.9769208545624408	1.3780954479704495	0.0	0.0	0.05751393983470131	0.29349045853523725	0.0	3.7737287959073536	0.0	0.0	0.0	0.0	0.0	350.8880771559198	0.0	0.0	0.0	0.0	0.0	0.0	0.0	0.0	0.0	0.0	0.0	0.0	0.0	0.0	0.0	0.0	0.0	1.9268006361262644	0.0	0.0	9.381727093962493	0.0	0.0	13.977722851847108	0.0	0.0	0.0	0.0	0.0	0.0	0.0
AAGTCAAAGTAA-D01-P2_S4	0.0	17.69577593695671	0.0	1.6494039648753582	0.0	0.0	0.0	0.0	11.323708565851007	1.7857174865529246	64.12500107690299	123.98949037473038	0.0	0.0	18.58893205298902	0.0	0.0	4.546678238658464	2.3553347701744394	0.0	0.0	0.0	0.0	0.0	1.2718192996687798	0.0	2.4105109254141923	0.0	0.0	0.5012831781354924	0.0	0.0	0.0	0.0	97.97928627271166	0.0	116.15705273367905	0.0	14.50905150788036	0.0	0.0	0.0	0.0	7.548816057603099	4.911203576981729	8.259918581984508	11.420102657704295	0.0	0.20414400004648056	0.0	0.17141679549280242	0.0	0.0	3.137215430375242	22.65316043540094	0.3620576615803746
AGCATACGGTCT-D01-P2_S4	0.0	0.0	0.4321517692607439	3.9855364820747026	0.0	0.0	3.727965552550089	0.0	89.74109905602013	0.0	0.0	0.0	2.933498179756868	0.0	0.0	0.0	0.0	0.0	0.0	0.0	137.58800525831603	0.0	0.0	0.0	0.6087989298472082	0.0	0.259236433221406	0.0	0.0	3.8827646682835097	0.0	0.0	0.0	0.0	0.0	2.7069385439649594	1.1341620422970156	0.0	0.0	0.0	2.724540064815235	0.0	0.0	0.0	0.0	7.2911442015372225	0.0	0.0	0.0	0.0	0.20914777460829032	0.0	0.0	0.0	0.0	4.893895751565895
GACCTTTGGCAT-D01-P2_S4	0.0	0.0	1.4596612531072994	0.863157761068089	0.0	0.0	0.0	0.0	0.0	3.503962525642212	32.75096193998419	0.0	0.0	0.7355075408312302	0.0	0.0	0.0	1.5057164243204963	0.0	0.0	1.3718975427601303	6.830542935601866	0.0	0.0	0.026287899070842193	0.0	0.0	0.5435605070484759	0.0	0.0	1.8880899745995148	0.0	0.2401276422139528	0.0	0.23418867095727383	0.0	20.63191120272875	4.784506755023798	0.0	2.213110377756053	162.97734720523542	0.0	0.0	0.0	0.0	19.437070491537764	0.0	0.0	2.7693728508212225	0.0	32.386084198267035	0.0	5.508477612244423	0.0	0.0	0.0
AGGAGAACCACT-D01-P2_S4	0.0	0.0	0.0	0.0	0.0	0.0	0.0	6.8448946255550815	101.20958356953602	0.0	0.0	0.0	0.0	0.0	0.0	0.0	0.0	16.87182267731227	5.591533377202183	0.0	0.0	0.0	4.845928357445727	0.0	0.0	0.0	0.0	0.0	0.0	0.0	0.0	0.0	0.0	0.0	0.48493553309527593	0.0	0.0	0.0	0.0	0.0	0.0	0.0	0.0	0.0	0.0	0.0	0.0	72.4063234329372	0.0	0.0	0.0	0.0	0.0	0.0	0.0	0.0
GAAGGAGGATAT-D01-P2_S4	0.0	0.0	0.0	0.0	0.0	0.0	0.0	0.0	2.06719178901261	2.040739793073985	4.87477924604698	0.0	0.0	1.2618748743411579	0.0	0.0	2.4453884177766363	0.0	5.547681786135736	0.0	0.0	0.0	0.0	3.3417762307025325	0.0	0.0	0.0	0.0	0.0	0.0	0.0	0.2564320980541796	2.1009323809872433	0.0	0.0	652.0506775814293	0.19434858093553456	0.0	0.0	0.0	0.0	0.0	0.0	0.0	0.0	10.699069350838	0.0	0.0	0.0	2.767023986202323	8.153094118381645	0.0	0.0	0.0	0.6400367496418496	0.0
GAATCGAGGTCG-D01-P2_S4	0.0	0.0	0.0	0.0	0.0	0.0	0.0	0.0	0.0	0.811200317752528	0.0	0.0	15.505668702606798	0.0	0.0	0.9256106441967974	0.0	0.0	0.0	0.0	0.0	0.0	0.0	0.0	0.0	0.0	0.0	0.0	1.8911620849583406	0.0	9.175446741179789	0.0	0.0	0.0	0.0	0.0	0.0	0.0	0.0	0.0	0.0	0.0	0.0	0.0	204.82062392204705	67.99274699301513	0.0	0.0	0.0	0.0	0.0	0.0	42.97627306650319	0.0	0.0	1.8491074468886333
AAATTAAGGTGA-D01-P2_S4	0.0	0.0	0.0	0.0	0.0	0.0	1.036868723322786	0.0	0.0	0.24157340938216385	51.89724739643569	0.0	0.0	0.0	0.0	0.0	0.0	0.0	0.0	0.0	0.2873413507929177	2.7749109226010837	0.0	0.0	0.0	0.0	0.0	0.0	3.577177071682736	0.0	0.0	0.0	0.0	0.0	0.0	0.0	17.739022547885195	2.6838832114551834	0.0	0.0	193.07847736362092	0.0	0.0	0.0	0.0	20.866146832841252	0.0	0.0	0.3324731117197592	0.0	7.468292871245821	0.0	0.0	0.0	0.0	3.5522349291642974
CCTGGGCCAGGG-D01-P2_S4	0.0	0.0	1.0737485013183228	0.0	0.0	0.0	0.740575758534019	0.0	117.65046825608539	7.101208989255962	3.375938138000906	0.0	1.6755336116186852	0.0	0.0	2.9820110677897445	0.0	3.0816265560400824	0.0	0.0	0.0	0.0	0.0	0.5674559795903916	0.0	0.0	0.0	0.0	0.0	1.1014946442902096	0.0	0.0	0.0	0.0	0.0	0.0	0.0	1.6704137909397208	1.767261693035689	0.0	0.0	0.0	2.57351486385968	0.6700164490035174	0.0	6.901508758142557	0.0	36.17454696199035	0.0	0.0	0.0	0.0	1.410054998452907	0.0	0.0	0.0
GCGGCGACGATA-D01-P2_S4	0.0	0.0	0.0	0.0	0.0	15.380709889577773	0.0	0.0	0.7950596312775	0.0	0.0	0.6221551071042143	6.012548036868892	0.0	1.3050594412863614	0.0	0.0	0.0	0.0	0.0	5.17980861200068	0.0	0.0	0.0	0.0	0.0	0.0	0.0	0.0	0.0	0.0	0.0	1.547443023829428	0.0	1.7049358284730363	0.0	0.0	0.0	0.0	0.0	0.0	0.0	4.966439852901391	0.0	3.9782769782552045	102.55857612890684	0.0	0.0	0.0020410754052267964	0.24083797524148973	0.2340254141856643	146.13421675352095	0.0	0.0	0.0	0.0
AGCCGGTGCTAA-D01-P2_S4	0.0	0.0	0.0	0.0	0.0	3.264890437102112	2.899797708078981	0.0	7.741358653302723	0.0	12.322914861265954	0.0	0.0	0.0	0.0	0.0	2.4590905583812774	0.0	0.0	6.694472332735171	1.0460991272471099	9.622693150274516	0.0	0.0	0.0	0.0	0.0	1.2474802390043658	0.0	0.0	6.8616274112939815	0.0	12.63135306086111	5.495082390695485	0.0	576.2104741948128	0.0	0.0	0.0	22.61578227682015	0.0	3.430946012328377	0.0	0.0	0.0	1.3410645290816454	0.0	0.0	0.0	0.0	0.0	0.0	0.0	8.036339003717536	0.0	1.0076039415627494
CATTGCTGTAAT-D01-P2_S4	0.0	0.0	0.0	0.0	0.0	0.0	0.0	0.0	0.0	0.5922565434513879	26.78388202784744	38.08366812982049	0.0	3.2238773677880737	3.5964617817605418	0.0	0.0	5.7891740324680265	0.0	158.38444710263062	0.0	0.0	6.39604251846668	16.07265432393685	0.0	0.0	5.7978663741222265	2.2568800852651134	0.0	0.0	0.0	0.0	0.0	0.0	4.591982526637147	0.0	0.0	0.0	0.0	0.0047179822891546186	247.65197739280003	0.0	0.0	2.6572977662290955	0.0	56.6230767023746	0.0	0.0	0.6767881938015353	0.0	1.8175498610277963	0.0	5.799195215830677	0.0	9.324278911676869	0.0
ACCCAGGCACGC-D01-P2_S4	0.2332344641862012	0.6364947522167852	0.3401346726599248	0.0	0.0	0.0	0.2265830013193795	0.0	87.66303925077509	0.0	5.641357481671719	0.0	0.0	0.0	0.0	0.0	0.09790540432693376	0.0	0.0	0.0	0.0	0.0	0.0	0.0	0.0	0.0	0.0	0.0	1.1041763981957198	1.0787943893099412	0.0	0.42282400968598255	0.0	0.0	0.0	7.703840882507167	0.0	0.0	0.0	0.6052330392093324	1.1477671801902698	0.0	2.6836370043717643	0.0	0.0	10.10858045968619	0.0	0.0	0.0	1.293962413899025	0.0	0.0	0.0	0.0	0.0	0.0
ATCATACTACGN-D01-P2_S4	0.0	0.0	0.0	4.76840347449684	17.545948899792332	13.997840142708753	0.0	0.0	12.390723524896927	0.0	20.759830871722915	2.6039982219739	0.0	0.0	0.0	0.0	0.20138309297677526	6.03916360591302	1.85094815121911	0.0	2.037417541536527	2.3263964922852027	3.0056796405271498	0.5558765940135758	0.0	0.0	0.0	0.0	0.6058954460894797	0.0	2.759232208931947	0.0	1.0783862658594932	0.0	5.8493736863169286	0.0	0.0	1.2257446602320927	3.1613952106096628	0.0	0.2450506564955972	0.0	0.0	6.086563623732364	42.76643964983277	50.24460222392151	0.0	0.0	0.0	0.0	2.7827808743111615	115.1643029148652	7.45028746252522	0.0	0.0	0.08594221627502865
GCATAGGACGCA-D01-P2_S4	0.0	0.0	0.24978296142145376	0.0	0.0	0.0	8.305329194898022	0.0	95.98056552900404	0.0	1.4156310180862803	0.9473123728528904	0.0	3.4597661046181147	1.9042959022610402	0.4635855441134303	0.0	0.0	0.7956526848254243	0.0	0.0	3.1449787374845104	0.0	0.0	0.0	0.0	0.0	0.0	1.9242120702569412	1.0440198491489288	0.0	1.2015982987091323	3.946555251091236	0.0	0.0	0.0	0.0	0.6452469066992171	0.0	0.817033728655454	0.0	0.0	0.0	0.0	0.0	1.1739097030441927	0.0	17.0973020720765	0.0	0.0	0.0	0.9668245503524596	0.0	0.0	0.0	1.731019929849719
ATAGGTATCTAC-D01-P2_S4	1.0409413161452936	0.0	0.0	83.01921352288917	4.399804577496672	19.91627192667852	0.0	0.0	30.687340854614508	0.0	7.155968363638712	0.0	0.0	0.0	2.9479194504247435	3.7514137299715773	6.099948104060597	9.45824096209708	0.0	0.0	43.039011600018206	12.703138882957367	0.0	0.0	102.06886558757213	5.758206971296148	0.0	19.71971147136988	0.0	0.0	0.0	0.0	0.0	9.511065293160858	0.0	19.64990934389777	12.794013336086385	11.81267982729427	0.0	34.400679988195904	0.0	10.950840159693586	2.4079011138341313	1.5266862706314261	0.0	24.77217575906433	0.0	0.0	104.37826419635753	2.243299950063093	0.0	0.0	0.0	1.0005898772496493	0.0	0.4410342977667833
GATGCGCGGCTC-D01-P2_S4	0.0	0.0	4.4150882591282645	0.0	0.0	0.0	0.0	0.0	14.467962611604886	0.0	0.8103922556267007	0.0	1.1335407608723254	3.4407759939999516	0.0	5.148280071469933	0.0	0.0	0.0	0.0	277.49564809702207	7.594511532665764	0.0	0.0	0.0	0.0	0.0	0.0	4.349399001500326	0.0	0.0	0.0	0.0	0.41676652679658094	0.0	3.422085511776531	0.0	7.7047795104761185	0.0	0.0	4.096827704465364	24.844634564870855	0.0	0.0	0.0	14.937280457055882	0.0	0.0	0.0	0.0	4.864046446093547	0.0	0.9102741291192514	0.0	10.193609483753349	0.0
CGCTAGTGGATG-D01-P2_S4	0.0	0.7589266695003335	0.0	0.0	0.029015754348518715	0.0	10.091199347719215	0.0	0.0	0.0	199.47557615173534	0.0	0.0	0.0	0.0	0.0	0.0	0.0	0.0	0.0	0.0	0.0	0.0	0.0	0.0	0.0	0.561214443224259	0.0	0.0	0.0	0.0	0.0	0.0	0.0	0.0	0.0	2.1647993512400907	2.0152890361311178	0.0	0.0	14.803315298895109	0.0	0.0	0.0	0.0	20.65084939180819	5.13690220144545	0.0	1.2698623180648794	6.82214853008624	9.129319558698088	0.0	0.0	0.0	0.0	0.0
CTAGGTTCGGAA-D01-P2_S4	0.3064066837061944	0.0	0.0	0.0	0.020342673083208473	0.0	0.0	0.5133070164325809	80.59941920930068	6.562569142153153	0.0	0.0	0.0	0.9700900518326164	0.0	0.0	0.0	3.5681354886017074	0.0	0.0	0.0	0.0	0.09375697995838007	0.0	0.0	0.0	0.0	0.0	0.0	0.0	0.0	0.0	0.0	0.0328082366828084	0.0	0.0	0.0	2.4877641596604856	1.2199659907202298	0.0	0.0	0.0	2.9561029564372427	4.986589321691035	0.0	9.691682148656241	0.0	35.04495294820323	0.6000966509925345	0.0	0.0	0.0	0.16681524142337623	2.720355075414558	0.7560316902122278	4.482953628989564
CGCGCATATGCC-D01-P2_S4	0.0	0.0	0.0	124.01314752658271	0.0	0.0	0.0	0.0	7.604454266383684	1.5833441878228633	8.327553169548324	0.0	0.0	4.713801176913312	4.813702715257418	8.452224549278421	0.0	0.0	0.0	0.0	0.15410663380726475	0.0	0.7622975094566992	0.0	0.0	0.0	0.0	0.0	0.0	0.20749041122854925	0.0	0.0	0.0	0.0	0.07873546618683167	457.7480977110188	0.0	0.0	0.0	0.0	0.0	0.0	0.0	0.0	3.3235520482491188	8.98170395914303	0.7266466710859312	0.0	4.008395109059144	0.0	0.5960162577527326	0.0	0.0	10.593926847166092	0.0	1.632400845141637
ATATACCGGGTT-D01-P2_S4	0.0	0.0	0.0	0.0	0.0	0.0	0.0	0.0	111.7112020423943	0.0	0.0	0.0	0.0	2.013482938236711	0.0	3.332417823464928	0.0	0.0	0.0	0.2213249124473059	0.0	0.0	0.0	0.0	0.0	0.0	0.0	1.888891008930458	0.0	0.0	0.0	0.0	0.0	0.0	0.0	0.49589146640387927	0.0	0.28582758010598486	0.0	4.62213424113603	0.0	0.0	0.0	24.56178477153741	0.0	0.0	0.0	0.0	0.0	0.0	0.0	0.0	2.8457694475686766	4.043137464141026	1.9174634756268971	1.2474692916116927
GGGACCTTAGAC-D01-P2_S4	0.0	0.0	0.08793640093543616	0.0	0.0	53.97366182034353	36.250498156674915	0.0	0.5407193936068949	2.222308513897723	1.855000251091172	4.7877522038297915	0.0	0.0	1.012406558077313	0.5674075265539014	0.0	0.4778583950957686	0.0	0.0	0.0	0.0	0.0	0.0	0.0	0.0	0.0	1.218037639538523	1.6315319061055955	0.0	2.5738316110773605	0.0	0.0	0.0	0.0	0.0	0.9825308750247699	11.424921341720319	0.0	0.4079015897598767	0.0	0.0	0.0	0.0	6.48404245815062	116.5175842923087	0.0	7.252818168180968	0.0	0.0	2.5876397013651706	67.534832887258	21.457688266935897	0.0	29.364356526840755	0.0
CTACTCAAAACC-D01-P2_S4	359.06103492526154	0.0	0.6057997668705841	3.2159451502433853	0.0	0.0	0.0	1.8236202664644816	0.0	0.0	158.72633058426817	0.0	0.0	4.532565006107793	0.0	0.0	18.04822019353965	0.0	0.19688580725061733	15.745256332142706	0.0	0.0	0.0	5.648199361923272	0.0	4.077485041803173	0.0	0.0	0.0	0.0	0.0	0.0	0.0	2.801152968810462	0.0	0.0	5.613830051745975	0.0	0.0	0.0	0.0	0.0	0.0	0.0	0.0	13.617635974168358	33.18768478836908	0.0	0.0	3.5472982248609446	68.87877092902426	0.7347186295423105	0.0	0.0	0.0	0.0
ATGGCCATGACG-D01-P2_S4	8.862104371709306	1.2376017348401256	0.0	0.0	0.0	48.11794528499636	0.0	1.9456183250242969	0.0	1.2502203014960669	0.0	0.0	0.0	0.5102786878854033	11.975695759958693	0.0	2.1657973308457117	0.0	0.0	0.0	0.0	1.562407971019322	6.5836105161405865	1.472341807416781	0.0	0.2493641432056822	0.0	0.0	0.0	3.1172590777400804	19.270255149357325	0.0	0.0	0.0	0.0	0.04139001512250947	0.0	0.0	0.0	0.9873720245670833	0.0	0.0	0.0	0.0	78.608749170986	98.80411768972353	0.0	0.0	0.0	0.0	0.0	96.79865045473862	0.0	0.0	0.0	3.1977353557920045
GTTTTTCAGGAT-D01-P2_S4	0.0	0.0	0.3670054745233864	0.0	0.0	0.0	0.0	0.0	0.0	0.0	126.00482791092442	7.180356932928022	0.0	0.0	0.0	0.0	0.0	0.0	0.0	0.0	0.0	0.0	0.0	5.4247519899063485	0.0	0.0	0.0	0.0	0.0	0.0	0.0	0.0	0.0	0.0	0.0	0.0	0.0	0.0	2.8615484112805083	0.0	12.048425829804199	0.0	0.0	0.0	0.0	10.918825851396628	39.25601748395072	0.0	0.0	0.09292587462480797	37.74813860447736	0.0	0.0	0.0	0.0	3.9385074327406113
GGTTTTAGGAAG-D01-P2_S4	0.0	0.0	0.0	0.3928028114185244	0.0	0.0	0.0	0.0	1.235399216692723	1.768521072912231	90.81077397987343	0.0	0.0	1.7147075029624916	2.3267513115377145	0.0	0.0	0.7258103444735932	0.0	2.8806557207866033	0.0	4.020692243376913	0.0	0.0	0.0	0.0	0.0	0.0	2.7740742976545816	0.0	0.0	0.0	0.0	6.252310072061704	0.0	0.0	148.26815983632295	0.0	0.0	0.0	0.0	1.6280521158227055	0.0	0.0	15.156016821452495	3.8250273693182018	0.0	0.1891297132779012	2.6597014680975204	0.0	18.18612165375104	0.0	0.0	0.0	1.3849534836631834	0.9967577928568029
TCTTCGCCTTGA-D01-P2_S4	0.0	0.0	0.9395352037888157	0.0	0.0	0.0	0.5902155268362799	0.0	0.18393837988049294	0.0	133.77054833229425	0.0	0.0	0.0	8.855454326434437	0.4602546287530364	0.6144627855421079	0.0	0.0	0.0	0.0	1.4061399608176246	0.5287810252762823	7.596184734329326	0.0	0.0	0.0	0.0	0.0	2.9665959053010296	0.0	0.0	0.0	0.0	0.0	0.0	0.0	0.0	0.6079756246906832	0.0	0.0	1.8987755643745874	0.0	1.2206984832486865	0.0	7.201739332951169	18.3385745245614	1.976755247688482	0.0	0.0	22.618473296948352	0.0	0.0	0.0	0.0	18.411088173611027
AAGCCCCCGAGT-D01-P2_S4	56.83767210116763	1.9734794715830841	11.72024050991805	1.757664695830206	0.0	0.0	0.0	298.7748947559691	0.0	0.0	0.0	0.0	0.0	0.0	0.0	21.513381182021366	0.0	20.706260823092215	0.0	0.0	0.0	11.560763814698255	11.634124343569171	5.760741856154257	0.0	0.0	0.0	0.0	0.0	13.280872133935206	0.0	0.0	1.0641649291861954	84.8660388703792	10.79964649874626	1.498698099104038	0.0	0.0	21.539029416179044	4.204926474266216	0.0	0.0	0.0	751.0347124508725	0.0	22.359679810984062	0.0	54.09875245512241	0.0	457.26585519383553	0.0	0.0	0.0	0.0	1.1543230587855213	0.0
AGAAGTGAATGC-D01-P2_S4	0.0	0.0	0.0	0.0	0.04156817639146645	0.0	0.0	0.0	110.52931752215052	16.26023444631868	0.0	0.0	0.0	0.0	0.0	0.0	0.0	0.0	0.0	0.0	0.0	0.0	0.0	0.0	0.0	0.24962415674542354	0.0	0.0	0.0	1.4515015689159927	0.0	0.0	0.0	0.0	0.0	0.0	0.0	0.08358632756047031	0.0	0.0	0.0	6.2787972531921366	0.0	0.8743425422325418	0.0	4.921122903655802	0.0	57.63619733629271	0.0	0.0	0.0	0.0	0.0	0.0	0.0	0.0
CCAACGCTGTTT-D01-P2_S4	0.0	0.0	1.724081767907	1.2486026896334383	0.0	0.0	0.0	6.798379207980253	54.86326454855022	0.0	0.0	0.6529044688734792	0.0	0.0	0.0	0.0	0.0	3.2268212034213324	14.328557361393347	0.6634935840318348	0.0	0.0	0.0	0.0	0.0	0.0	0.0	0.0	2.4875408567447157	0.0	0.0	5.784664935544805	0.0	7.2248041312138005	0.0	1.1156337023812783	0.0	0.0	0.0	0.0	3.324751021329999	0.0	0.0	0.0	0.0	1.0105734290442947	0.0	116.4995097755519	0.0	0.0	0.0	0.0	0.0	0.0	2.4484704251337615	0.0
AGCGGGTATGTT-D01-P2_S4	0.0	0.0	0.0	0.0	0.0	62.08560824934455	7.287901434344961	0.0	0.0	0.0	0.0	0.0	0.0	6.787826297335568	0.0	0.0	0.0	0.0	0.0	0.0	0.0	0.0	2.2160770311759777	0.0	0.0	0.0	0.0	0.0	0.8091622363904868	0.13804348503469402	6.980608401400099	0.0	0.0	0.0	0.0	0.09234246956268867	0.0	0.0	0.0	0.0	5.452103017142061	4.176781546600813	0.0	4.751597224909116	14.448579414490892	139.34872379914577	0.0	1.6848211276964522	0.0	0.0	0.0	42.552712663376894	0.0	0.0	0.0	6.077992592182617
CAGCGTTGTAAC-D01-P2_S4	0.0	0.0	0.0	2.247634567373942	0.6279505211687184	53.76568020757348	4.667696973651825	0.0	13.495281130937475	0.0	24.3345026162582	0.0	0.0	0.0	0.0	0.0	0.0	0.0	0.0	0.0	3.9057749145789513	0.0	0.7237411346205178	0.0	0.0	0.0	0.0	0.08492105693603838	0.0	1.429494813598502	0.0	0.0	0.14071547525190856	0.0	0.0	0.0	0.9158608672461468	3.624869653663946	2.7195989135275798	0.0	1.2806218361122526	0.0	0.0	2.6221475881304235	0.0	93.31743185164801	0.0	0.0	0.0	0.02835572373954724	0.7949167149640098	37.723988932476544	0.0	0.0	0.0	0.0
ATCATCATTTGA-D01-P2_S4	0.0	7.543590648227447	7.571000488720447	0.0	0.0	0.0	0.0	0.0	38.840790410763354	0.0	0.0	0.0	0.0	1.4891465912987238	1.7469547336160642	0.0	0.0	2.7255477112179864	0.0	0.0	288.328004944845	10.515075913230826	0.0	0.0	0.0	0.0	0.0	0.0	0.0	0.0	0.0	0.0	0.0	0.0	2.2506262288852628	0.0	0.0	0.0	0.0	0.0	0.0	0.0	3.230114573762992	0.0	0.0	6.2350425737964725	0.0	3.7561710583920744	0.0	0.0	1.0781524116348193	0.0	0.0	0.3283364287228836	0.0	0.0
GCCAAGCGTTTG-D01-P2_S4	0.0	0.0	0.0	0.0	0.0	89.50927701281076	0.7815520480187031	0.0	0.0	2.2642813089446667	0.0	0.0	0.0	0.0	0.0	1.8452958313661851	0.0	0.0	0.0	0.0	0.0	1.3584998721532686	8.257632716904435	0.0	0.0	0.0	0.0	0.0	0.0	0.0	0.7470765454181816	0.0	0.2602426334436643	0.0	0.0	0.0	0.0	0.0	0.0	0.8775601087509014	0.0	0.0	0.0	0.20381358828095994	9.390502700599638	154.25080413993564	0.0	0.0	0.0	0.0	3.616933321947121	32.871296587859014	0.0	0.0	0.0	0.0
CGCTAGCGGTGG-D01-P2_S4	0.0	4.632565869106863	0.0	0.0	0.0	0.0	1.7779940941586965	1.0722063349855957	65.96272977196689	0.0	1.3245858444522176	0.0	0.0	0.0	6.957888062066999	0.0	0.0	0.0	0.0	9.083632498436225	1.5802142798876089	0.0	4.183211907801694	0.0	0.0	0.0	0.0	0.0	0.0	0.0	0.0	0.0	1.2511788818552323	0.8371361974475586	0.0	0.0	2.3261079785865264	4.251325093260735	259.53988475382414	6.577154307071502	0.0	0.0	14.289437202509559	0.0	4.935137065187684	10.420850207586053	0.0	60.964403667210675	0.0	0.0	0.0	0.0	0.0	6.3673916579363805	0.0	0.0
TGATAACGTTAA-D01-P2_S4	0.0	0.0	0.0	3.476802165545283	0.0	0.0	0.0	0.0	2.6836590591809832	462.020603826903	7.2136052314025925	0.0	2.1097266879322794	0.0	0.0	0.0	0.0	0.0	0.0	0.0	0.0	0.5986461126933652	1.4773964864505142	0.0	0.0	0.0	3.947537150334498	0.0	0.0	0.4129402763240474	0.0	0.0	0.0	345.5075749875203	0.0	0.5787923840060889	0.0	5.510400801582557	0.0	0.0	0.0	0.0	0.0	0.0	0.0	10.37556580898416	0.0	37.10899475854	0.3540484526864706	0.0	0.0	0.0	0.0	0.0	0.0	0.0
TGCGGTGGCGCG-D01-P2_S4	0.0	1.605837396234866	0.0	5.927914302163319	0.0	55.348632770401714	0.0	0.0	4.130352843495324	0.0	1.959151118974312	5.730429358553879	0.0	2.284108647744132	0.0	0.0	1.2179474890737085	1.961230349885131	0.0	0.0	4.2867979807846694	0.0	0.0	0.0	1.891419130493792	0.0	0.0	0.0	0.5933524075432365	0.0	0.0	0.0	0.0	0.0	0.0	0.0	4.263005715250944	0.0	2.3714209350879702	0.0	0.0	8.865707401356442	0.0	0.8581922629188982	62.5890755509035	92.72942239541355	0.0	1.349600395071708	0.0	0.0	0.0	69.99007594498012	0.0	1.0661928111149066	0.0	0.0
GAGGCAATGGTA-D01-P2_S4	0.0	0.0	0.0	0.0	0.0	0.0	4.560557199239827	0.0	0.0	0.0	3.9510466217000206	0.0	0.0	536.113146890481	4.519604807731914	0.0	0.0	0.0	0.0	8.360328044592098	12.838061366883736	10.245320701151739	0.0	8.719387750296875	0.0	0.0	2.052789205057409	0.0	0.0	0.0	0.0	0.0	0.0	0.0	0.0	0.7374190769512502	0.0	6.330394360237875	0.0	0.0	0.0	0.0	0.0	8.413264103129618	0.0	12.02153576161636	0.0	0.0	2.4558631734051737	0.0	4.487592356575441	0.0	0.0	7.843662227072793	0.0	0.0
TTAACGTAAGTC-D01-P2_S4	0.0	5.098946425329638	0.0	0.0	0.0	57.95470588813052	0.0	0.0	0.0	0.005633469976219423	0.0	0.0	0.0	3.613797970675061	0.0	0.0	0.0	1.2607271820764805	0.0	0.0	0.0	2.5411834789160794	0.0	7.304844066915198	0.0	0.0	0.0	0.0	0.0	0.0	3.7865933728474044	0.0	0.0	1.354167534737442	2.9386736540107483	0.5474826243150541	0.0	0.0	0.9736118472919693	0.0	0.0	0.0	0.0	0.0	0.0	164.0344940524098	0.0	5.972095017569315	0.0	1.7333101404952522	0.0	63.80542283970026	10.234972630622256	2.2482408861734506	0.0	0.0
TCGCATAGTGTC-D01-P2_S4	0.0	0.0	4.780038609174506	0.0	0.0	0.0	0.0	0.0	9.189256920984453	0.0	133.85603883501815	0.0	0.0	2.980646302652876	0.0	0.0	0.0	0.0	0.0	0.0	0.0	0.5035533500937538	4.15942882119853	0.0	0.0	0.0	0.0	0.0	2.0607740507008794	0.0	0.0	0.0	0.0	0.0	0.5731117707978733	0.0	0.4458113453338179	0.0	0.0	0.0	4.209192796694324	6.723244119902771	0.0	0.0	0.0	20.437672298847723	33.987219553288234	0.0	0.0	0.0	16.744673053341188	0.0	0.0	0.0	0.0	0.0
AACAAGTATTAC-D01-P2_S4	0.0	0.0	0.0	0.0	0.0	3.0999376930820697	0.0	0.0	9.173368382964778	0.6215335397583616	91.49975798336659	0.0	0.0	1.5403272615633474	0.0	0.0	0.0	0.0	0.0	0.0	0.719527212385324	0.0	0.0	0.0	0.0	0.0	0.0	0.0	0.0	0.0	0.0	0.0	0.0	0.0	2.388436431176319	2.754177001621873	4.926571787414224	0.0	0.0	0.0	0.7508044979929089	0.0	0.0	0.0	0.0	16.121650741388866	20.85632500537674	0.0	0.5470061409921897	0.0	15.000417599984317	0.0	0.0	0.0	0.0	0.0
TCTATCCAAAGN-D01-P2_S4	3.1763119261808197	0.0	0.0	3.4467007691900315	0.0	0.0	0.0	0.0	0.0	0.0	93.2806122737164	0.0	0.0	9.225472853389125	0.0	0.0	0.2213443089390084	0.6346637836649917	0.0	14.712252824862158	0.0	0.0	0.0	10.984780732443467	0.0	0.0	0.0	0.0	0.19274248073115707	0.0	0.0	0.0	0.0	0.0	0.0	0.0	205.41813845250513	0.0	0.0	0.0	10.266019276515392	1.89442885584106	0.0	0.0	5.875765736909452	11.276841947441694	0.0	0.0	0.14014659247377892	0.0	0.0	0.0	0.0	0.0	18.105093725575088	0.0
GCCCATAGGGAC-D01-P2_S4	0.0	0.0	9.947298360467315	0.0	0.07939546033567106	0.0	0.0	0.0	4.099864195345436	5.4174273332726575	70.60761807078838	214.16177076168609	0.0	5.779200911936338	0.0	23.65296705714116	1.9171496121922726	10.356410720765128	0.0	6.461841125008356	0.0	0.5813679740972995	3.8398686561987287	152.82063498463958	0.6058085261068492	0.0	0.0	0.0	6.366301497161397	0.0	0.0	2.3148845303640964	0.0	0.0	0.5978114048624592	13.093198803653095	0.0	0.1330724633802004	5.887998024894314	0.0	158.8003824551414	8.80636342451371	0.0	2.160876175055254	0.0	39.711983189243455	0.0	0.0	0.1841180896186375	0.0	29.078189891512064	0.0	0.0	40.293993120235676	13.117512984997987	0.0
CTGCATACCCTA-D01-P2_S4	0.0	0.0	0.0	0.965881996774608	0.7900618995645075	0.0	0.0	0.0	0.0	0.0	57.669426016485694	309.4370719717322	0.0	10.174383136157719	0.0	0.0	2.5086158279191193	9.164243030057165	0.0	0.0	0.0	0.0	5.623572977138683	247.3610633096043	0.8808816977236004	0.0	0.0	1.8583569132050597	3.955944780091256	0.0	0.0	0.0	0.0	0.0	7.182853096506584	0.0	0.0	0.0	5.07115793616282	0.8772365901154063	83.02070002410122	0.0	2.648197868836053	0.0	0.0	37.05528782448019	0.0	0.0	0.0	4.528693434213797	0.0	0.0	0.0	0.0	20.06865253534841	1.878569798252045
TCAACGGGGCCA-D01-P2_S4	0.0	0.0	0.0	31.947782667567967	0.0	0.0	0.0	2.922220657408069	100.95151857806347	6.988414188140662	0.0	0.47711456021393017	0.0	25.467288600737756	0.0	46.371809198667584	0.0	0.0	1.0931692531402564	0.0	0.0	0.0	0.0	12.169365289856056	1.554475305124627	0.1015628163350328	0.0	10.000680115431217	12.94247408043845	0.0	0.0	0.0	0.0	0.0	0.0	19.10289618104809	0.0	12.657719651606216	0.0	0.516230396714132	0.0	2.384721659244705	0.0	0.0	0.9006772320555146	12.779854865238303	0.6631220041331485	0.24360299574134794	0.0	0.0	2.9746642686491387	0.0	0.0	0.0	19.095924926835544	0.0
GAAATGTTCGGT-D01-P2_S4	0.0	0.19079239097617953	1.9401455070886424	0.0	0.0	53.48120486024708	0.0	0.0	5.96746302026821	0.0	0.0	16.900157955110757	0.0	0.0	13.210658212297123	0.0	0.0	0.0	0.0	0.0	0.0	4.947904256865857	5.7570195016929055	0.0	0.0	0.0	0.0	0.0	6.080958220950278	0.0	101.75405031096375	0.0	0.0	3.1597465880109668	8.270075673362708	4.350808425285558	1.2697704015870854	0.0	0.7478208548481441	0.8113169593377275	2.367596826693768	0.0	0.0	0.0	0.0	134.9247739135093	0.0	0.0	0.551898243713813	0.0	0.0	6.661683914154521	2.4289523542514466	0.0	0.0	0.0
TAACAATCGAAT-D01-P2_S4	0.0	0.0	0.0	0.0	0.0	0.0	7.49429379281995	0.23776447259741113	89.21909565937837	0.0	0.0	0.0	0.0	0.30424457173073605	1.7952427788638563	0.0	0.0	0.0	0.0	0.6141167573261185	0.0	0.0	0.0	0.01031627316859417	0.0	0.0	0.0	0.0	0.0	0.0	0.0	0.0	0.019466046262805653	0.0	0.0	0.0	0.0	0.7507409546941027	0.0	0.014646296203929996	0.0	0.0	0.0	8.269855500628566	0.0	3.728150949877365	0.0	80.79578554707457	0.0	0.0	0.0	0.0	0.0	2.2769591180733286	0.0	0.0
AGAGGAAACCAN-D01-P2_S4	0.0	1.440666779938097	0.0	1.2573839524537185	0.0	0.0	0.0	0.0	3.5741843724584377	95.25692853326079	109.95726064676441	0.01225777958026241	0.0	0.0	0.0	0.0	0.0	7.935987730779186	0.0	0.754292730762056	8.42781771044051	1.847544480483127	0.0	0.0	0.0	0.0	0.0	0.0	0.0	0.0	0.0	0.0	0.0	0.0	0.0	0.3842981182754843	0.0	0.0	0.0	0.0	0.0	0.0	0.0	0.0	0.0	7.134458462099299	24.792791837915416	13.115099759805258	0.638944490341818	0.9512050111206628	21.66925949222579	0.0	0.0	0.0	0.0	0.0
TACAAAGAATTC-D01-P2_S4	42.9875066833192	0.0	0.0	1.7168248558040058	0.0	0.0	0.0	0.0	12.740027871639693	0.0	0.5444653361084963	0.0	0.0	0.0	0.0	8.743709135455099	6.692802349814096	1.3629117558552633	4.837487879494602	7.104688763840181	224.24274555277918	4.132275727023567	0.0	0.3521536160769946	0.0	0.0	0.0	0.0	29.34242846314099	151.28082036747855	0.0	0.0	0.0	0.0	0.0	0.0	0.0	0.0	0.0	2.1650924148176767	0.0	0.0	2.4981356249287785	0.0	10.807726980272513	1.928670460336157	0.0	0.0	0.0	7.088526577419481	3.111842763612423	0.0	0.0	0.0	3.38425758166612	3.442142422295324
TTGAAAGGGGGA-D01-P2_S4	0.0	0.0	1.6643067158797404	0.0	0.0	0.0	0.0	0.0	91.02085322590953	0.0	0.0	0.0	3.611833788720551	4.977469611760863	1.180049606351516	0.0	0.0	6.634941930940809	0.0	0.0	0.0	0.0	0.0	0.0	0.0	1.1800246759428614	0.0	0.0	0.0	0.0	0.0	0.0	0.0	3.0937902388700316	1.73812598152574	0.34052305188620285	0.0	0.0	0.0	0.0	0.2873026287312111	0.0	0.0	9.537575510305176	0.0	3.7089735757909863	0.0	68.55504871389508	0.0	0.784910735584109	0.0	0.0	0.0	0.0	0.0	0.0
TAACGACTTACG-D01-P2_S4	0.0	0.0	0.0	0.0	0.0	0.0	0.0	2.079688899516236	12.89976600921622	0.0	4.22947644062168	3.4046937631188023	8.386670420263384	5.25556802946601	0.0	0.0	0.0	1.4835105574045468	0.0	0.0	342.34229530974204	0.0	0.0	0.0	0.0	0.0	2.119001437783818	0.0	0.0	0.0	0.0	0.0	0.0	0.0	1.7047689395953276	2.363181011936161	0.0	27.308158756441586	0.0	0.0	0.0	0.0	0.0	0.0	0.0	8.895018985330308	0.0	0.0	0.0	0.0	0.0	0.0	0.0	0.0	11.255065740086756	0.0
CAGAAAGAATCA-D01-P2_S4	0.0	0.0	0.0	0.0	0.0	69.63769953838317	0.0	0.0	0.0	0.48085740137162986	0.0	0.0	0.0	1.2068812640340647	0.0	0.0	0.0	0.0	0.0	8.585810235061592	0.0	4.117521733978128	5.494079770629123	0.5991779905113976	0.0	0.0	0.0	0.14859470734069677	0.0	0.0	1.5879423809249225	3.029847956295655	0.0	0.0	3.9775120891348865	0.5866692092114038	0.0	0.0	0.0	0.0	0.0	5.4437580189400006	0.0	5.44950684866559	8.120013805439227	146.41160940104047	0.0	1.0166198323938223	0.0	0.0	0.0	58.32552478353261	22.977973632969842	0.0	0.0	0.0
TGCCTCTCGCTC-D01-P2_S4	3.7325533917938944	0.0	7.108960710286589	1.5804812385590385	0.0	0.0	0.0	0.0	83.63507004168312	0.0	0.0	0.0	0.0	0.0	6.66810350641554	0.0	0.0	0.0	0.0	0.0	0.0	0.0	0.19701461008586055	0.0	0.49358629707374496	0.0	0.0	0.030193445939906086	1.0879984248629329	0.0	0.0	0.0	0.31412974762195794	0.5191670140502059	0.0	0.0	0.0	0.0	0.0	0.0	0.7411064337899167	0.0	0.0	0.0	0.0	3.65590172486022	1.5168219640209963	45.96360780143941	1.8288661882961859	0.0	0.0	0.0	2.769301102682297	0.20268163194710795	5.695709587085347	5.058340740162799
AATGATTAGCGC-D01-P2_S4	0.0	1.017277596166957	0.0	0.0	0.0	0.0	0.0	0.0	88.68748960632611	3.7075492978328177	0.0	0.0	0.0	0.0	0.0	0.0	0.0	0.14233274001357218	0.0	0.0	71.63272932606698	0.0	0.0	0.0	0.5425527779401951	0.0	4.524007521143813	0.4871402258296645	0.0	0.8905596625374554	0.0	0.0	0.9190892599475669	0.0	0.0	0.0	0.0	0.0	0.0	1.67946750071501	0.0	1.9396966179420787	0.0	0.0	0.0	0.6188924028206966	0.0	0.0	0.7919816250389362	0.0	0.0	0.0	0.0	0.0	0.0	0.0
TTCCGATTTAAA-D01-P2_S4	0.0	0.0	0.48528497065797327	0.0	0.0	0.8476165168501923	0.0	0.0	10.554192943628397	0.0	97.09544721586943	0.0	0.0	0.0	0.0	0.0	0.0	0.0	0.0	0.0	0.0	0.0	0.0	0.0	0.0	0.0	0.0	0.0	0.0	0.0	0.0	0.0	0.0	0.0	0.0	1.6062930429563085	0.0	0.0	0.0	0.0	0.0	0.0	0.0	0.0	0.0	0.0	8.19253581617481	0.0	0.0	0.0	0.0	4.698491713303031	0.0	0.0	2.2518821094673127	0.0
CGTAAAGGCTCG-D01-P2_S4	0.0	0.0	0.0	1.9886959083864229	0.0	0.0	4.707214092708566	0.0	4.055833717801983	0.0	119.03451599183309	0.0	0.0	0.0	0.0	3.0381008171632504	0.0	4.220368702130092	0.0	0.0	0.0	0.0	0.0	7.149030890553213	0.41376104328944024	0.0	0.0	1.0480434568382972	0.0	0.0	0.0	0.0	0.0	0.0	3.3798447600269093	1.2832095244004689	14.040502654435945	0.0	0.0	0.0	3.6424420773894717	3.087327142630646	0.0	0.0	0.0	21.24249243565677	52.90816620472636	0.0	0.0	0.0	26.708844341445978	0.0	0.0	0.0	0.0	0.0
CCGAATACTCGG-D01-P2_S4	0.0	0.0	0.0	0.9067009834607591	0.0	0.0	0.0	0.0	3.5746770354540276	68.76470390006385	57.64328602547752	0.1731777736177564	0.0	0.0	0.0	3.990582076295802	1.6658782850124596	3.4018903685624813	0.0	0.0	0.0	0.0	0.0	0.0	0.0	0.0	0.0	0.709751470260046	0.0	0.1610661824219508	0.0	4.666789904067211	0.0	0.0	10.073879179440393	1.2762634089465694	4.165096593397838	6.449346296016764	0.0	0.0	8.351449780896283	0.0	7.150728435252585	323.23145788430816	0.0	6.2907994308044834	40.96035919714973	0.0	0.0	0.0	21.64974533616907	0.0	0.0	0.0	0.0	0.0
CGGCATCAGAGA-D01-P2_S4	27.27312655463776	0.0	0.0	0.0	0.0	0.0	0.0	0.0	59.09271745588047	7.283890753679931	0.0	13.674945608319122	8.53497244470746	1.213882078698485	0.22696276510014118	0.0	1.7369359598219363	6.079298922186709	0.0	0.0	135.40899264341624	0.0	7.052710625317863	0.0	1.1902575889224216	0.0	0.0	0.0	5.416845785599357	0.0	0.555229214068599	0.0	0.0	0.0	0.0	0.0	7.303386136501142	1.1318346671118176	9.41206303790164	0.9188352606673216	0.0	29.91235633770004	0.0	0.0	0.0	0.0	0.0	53.70055294647242	0.0	5.960628591585115	0.0	0.0	0.0	0.0	0.0	0.0
GTGGTCGGTAAT-D01-P2_S4	0.0	4.209956098844548	1.4119746805364075	3.1847167443474795	0.0	3.7784923976658114	5.077878952766935	0.0	59.94749481800692	0.0	2.0844271386835587	0.0	0.0	1.9409028414159715	0.0	14.967824645914872	2.481288145090383	0.0	0.0	0.0	53.45585309328514	0.0	9.359956462909746	0.0	4.948520678984829	0.0	0.0	2.8807742404578938	121.60701512008467	0.0	0.0	0.0	1.2089457377024861	0.0	0.0	7.124059885730399	0.0	0.0	0.0	6.531283470588823	0.0	0.0	0.0	0.0	0.0	16.65635924270839	0.0	0.0	2.689654771823228	0.0	6.960431928640779	0.0	5.652263330933681	0.0	0.0	0.0
TGGAACGCCACG-D01-P2_S4	0.0	0.0	0.0	0.0	406.7202338193966	0.09285835126071092	0.0	0.0	0.0	1.3077089044523549	0.903822181198545	0.0	0.0	0.0	1.3366025210263373	0.0	0.0	0.0	0.0	0.0	0.0	0.0	0.0	0.0	10.470382339213046	0.0	0.0	0.0	0.0	0.0	0.0	0.0	0.0	0.0	0.0	0.0	2.132031347284104	0.0	0.0	41.5990397443717	0.0	0.0	0.0	0.0	3.891381496085383	2.5603640518006965	0.0	0.0	0.0	0.0	0.0	0.0	0.0	0.0	0.0	0.0
GTAGTCCGTTGG-D01-P2_S4	0.0	2.6348189871991496	2.9143574543606325	0.0	0.0	0.0	7.104009310588168	113.99964288638098	0.0	0.0	148.93159999737352	1.5171621024516044	3.4331595014600937	0.0	0.0	0.0	0.0	0.946977292061926	0.0	0.260092372221889	0.0	0.0	0.0	5.643368418876637	0.0	11.968976479449683	0.0	0.802646484745822	0.0	0.0	0.0	1.375973080674299	0.0	4.969258682772327	0.0	3.115924621359148	0.0	0.0	0.0	0.0	0.0	0.0	72.95200280919029	32.59911559956022	0.0	0.0	25.51305253904975	5.096843640867822	0.0	12.094170092674165	11.163341825075701	0.0	0.0	0.0	0.0	0.0
ACAGCGCGACAC-D01-P2_S4	0.0	4.571907957586207	0.0	7.3896376680616935	0.0	0.0	0.0	0.0	41.276377686334996	0.0	0.0	0.0	0.0	0.0	0.0	0.0	0.0	0.0	0.0	0.0	224.18741333710355	0.0	0.0	0.0	0.0	0.0	0.0	0.0	0.0	0.0	0.0	0.0	0.0	0.0	0.0	0.0	0.0	1.2903641375447599	0.0	0.0	0.0	0.0	0.0	0.8898765178390606	0.0	6.448613901448017	0.0	0.0	0.0	0.0	1.0421703989825493	0.0	0.0	0.0	0.0	4.084320499071752
TTCCCAGCGGCT-D01-P2_S4	0.0	0.0	0.0	0.0	0.0	0.0	0.0	4.028358453341353	91.43072224824859	0.0	0.0	4.235531584883467	5.343873908804998	0.0	0.0	0.0	0.0	79.7597590687052	0.20975528449480849	4.154356542435956	0.0	4.141658609560309	0.0	0.3167180704132866	2.1781258321196617	0.0	0.0	0.0	0.0	0.5425457904670669	0.0	0.0	0.0	2.8927636476066563	2.2810432109807706	0.0	0.0	0.0	0.0	0.0	0.0	0.0	0.0	15.305834674149306	0.0	20.419368963388955	0.0	0.0	0.0	7.051636127829483	0.0	0.0	0.0	0.0	8.300009964429815	0.6828010564914646
TTTGGTCGCTCG-D01-P2_S4	0.0	0.0	0.0	0.0	0.0	0.0	0.0	15.581950471024346	2.716312443404304	0.0	131.2033235184038	0.0	0.0	0.0	0.0	0.0	0.0	11.047787948051809	7.038353807165976	0.0	3.075248082819236	0.0	0.0	0.0	0.0	4.217388177209045	0.0	0.0	0.0	2.1979843413205753	0.0	0.0	0.0	0.0	4.057663242141986	0.0	6.430249047936457	0.0	0.0	0.0	13.263923583135966	0.0	0.0	11.628598552078481	0.0	14.376822611218506	20.461992593658138	0.0	0.0	0.0	29.63361878446897	0.0	0.0	0.0	0.0	0.0
GTCGGTTTAATC-D01-P2_S4	0.0	0.0	3.2577881552147265	24.167315213056785	0.0	0.0	0.0	0.0	3.6743017113048606	0.0	0.0643861032103456	4.679308767903491	0.0	0.0	10.980347847438237	3.3475354543585207	6.948592116060972	0.0	9.943670231947188	0.42626197291806295	8.47262530501662	2.3576352603678794	2.43698486658977	3.58917587545633	6.98515775328279	0.0	0.0	3.13085320023325	0.0	0.0	0.0	0.0	2.9249655818824265	0.0	0.0	586.6508662328898	1.7385304896010225	0.0	0.0	5.67435539810442	0.0	0.0	0.0	0.0	0.0	0.0	0.0	0.0	0.0	1.751619109917445	0.0	0.0	0.0	0.0	0.0	0.0
ATTCACTACGTN-D01-P2_S4	0.0	0.0	0.0	0.0	0.07621598305603823	0.0	0.0	0.0	0.0	0.0	1.301451306849272	0.0	8.693625454002277	350.66051597612056	0.0	0.0	0.9623655405607875	0.0	0.0	0.7637050380323747	0.0	0.0	1.427769936915424	70.86526008733925	0.0	0.0	0.0	0.0	0.0	0.0	0.0	0.009753369890965025	0.0	0.0	0.0	0.614342212273511	0.0	0.0	0.0	0.0	0.0	0.0	2.490446846103072	0.0	0.0	35.604283163530425	0.0	0.0	0.0	0.0	0.0	0.0	0.0	0.0	0.0	0.0
AGCAAGGAGCCT-D01-P2_S4	0.0	0.077831102866297	6.4200921616015965	0.0	0.049674273515964255	0.0	0.0	0.0	68.4436084029488	13.971181005157186	0.5362131632930518	0.0	0.0	2.001283661924746	0.0	0.0	0.0	0.0	0.0	0.060880049902822204	0.0	0.0	0.0	0.0	0.0	0.0	0.0	0.0	0.0	0.0	0.0	0.0	0.0	11.23898405508305	0.0	0.0	0.0	0.0	0.0	2.173161429045126	0.0	6.850035598791772	0.0	0.0	0.0	5.772194519755155	0.6823087303125105	114.67133977342554	0.6436022266039634	0.0	0.0	0.0	0.28894030980379226	0.0	0.0	0.0
GCGCACCCTATN-D01-P2_S4	0.0	7.889976365619514	0.0	0.0	0.0	0.0	0.7888783512137214	2.432592508191824	53.83713037121507	16.186184991040605	0.0	0.0	2.857190634832811	0.5831551703641835	0.0	0.0	0.0	1.5472422859967616	0.0	0.0	6.424667468322002	0.0	0.0	0.0	0.0	0.0	0.0	0.0	0.0	0.0	0.0	0.0	0.0	1.9083383464055428	0.0	0.0	0.0	0.0	0.0	0.0	0.0	0.0	0.0	0.0	0.0	0.0	0.0	99.00643412377664	0.3990270151170571	0.0	0.0	2.7877676698612857	0.7135253489879837	0.0	0.6084555418499211	0.0
CGCGATTTGTCG-D01-P2_S4	0.0	0.0	2.2950310206414364	6.045931247828926	0.0020512129653192995	0.0	0.0	0.0	78.6526805635328	5.9111703341397215	1.1441986365711652	98.44376682924074	0.0	0.0	0.0	0.0	0.6930929013401375	11.170998598250387	0.0	1.1897284349056723	0.0	0.0	0.0	0.0	0.0	0.0	0.0	0.0	0.8837051181821425	1.272334789736306	0.0	1.497011845914981	0.4032934538709236	0.0	29.801145905662395	0.0	1.4227169906238453	0.0	0.0	0.0	3.2651794902725046	0.0	0.0	0.0	2.828788575578327	16.291351623014346	0.0	7.687521899512533	0.15174524285409752	0.0	4.912935562066449	0.0	0.0	4.7340344104543854	4.570165188687737	6.927657431320405
GAATTCAATCGC-D01-P2_S4	0.0	0.0	10.251302787598924	0.0	0.0	0.0	3.706761985671735	0.0	53.4614931067812	4.513882067679017	0.0	2.252796676064	2.12676931695839	0.0	0.0	0.0	0.5399559930507746	3.5688210714732858	0.0	0.0	0.0	6.220681509750704	0.0	3.5654729089869766	0.0	0.0	0.0	0.0	0.0	0.0	0.0	0.0	0.7750121541749168	0.0	0.0	0.48377724761052887	0.0	0.0	0.0	0.2987800868223402	1.1228996080400444	0.0	0.0	19.2065531554974	0.0	2.4895219400052455	2.9634931570203937	94.54734326821031	0.0	0.0	0.0	0.0	0.0	0.0	0.0	0.0
CGCCGTAGTTGG-D01-P2_S4	0.0	0.0	0.0	0.0	0.0	0.0	0.0	0.0	34.75357384794165	46.24481148777899	0.0	0.0	0.0	0.0	0.0	0.0	0.0	0.0	4.053013604545376	0.0	7.10353147871375	8.325446147651375	0.0	0.6489311035555294	0.0	3.149960486567144	0.0	0.9334211205544533	0.0	0.0	0.3512029036763247	6.049572959802578	0.0	0.0	3.9173106136688736	2.1252388892246237	0.0	0.0	0.0	0.43225997658845655	0.0	0.0	0.0	0.0	0.0	6.978454685085614	1.8711564207807776	132.84207944528706	1.1958603896319653	0.8245123789940433	2.7485729839982276	0.0	0.0	0.0	0.0	0.0
TATGAGGTACGN-D01-P2_S4	0.0	0.0	0.0	0.0	423.6860632481981	0.0	0.0	2.322607975435607	0.0	7.868064669152652	1.9578126017419852	5.260709374728262	0.0	0.0	0.0	0.0	0.0	6.465120378881564	0.0	0.2441491057601956	0.0	0.0	0.0	0.0	47.57211388725215	6.016329446378035	0.0	1.2179379126384267	0.0	0.0	0.0	0.0	0.0	0.0	0.9459870554140688	0.0	0.5563426302723599	0.0	0.0	0.0	0.0	0.0	0.0	0.0	0.0	1.8192869867950785	0.0	0.0	32.72706990429318	0.0	0.0	0.0	0.0	2.8263163038093344	0.0	0.0
CGGGCCCACAGG-D01-P2_S4	0.0	0.0	0.0	143.11848999660126	4.797581064382989	0.0	0.0	0.0	1.2248128947837131	0.0	0.0	0.0	84.68680192364333	27.24699175486767	0.0	0.0	0.0	11.163504652361963	4.109462673336645	16.35998478745581	0.0	15.433284420198998	0.0	70.58340779955519	0.0	0.0	0.0	0.0	0.0	0.0	92.45551190754487	0.0	8.203818884262471	0.0	0.0	270.57416572429906	0.0	0.0	0.0	0.0	0.0	0.0	0.0	0.0	0.0	24.405081101072046	0.0	0.0	1.111695095732917	0.0	0.0	0.0	0.0	0.0	0.0	0.0
GATATCAGGACG-D01-P2_S4	0.0	0.0	0.0	54.60874796348239	0.0	0.0	0.0	0.0	0.0	0.0	0.0	0.0	20.03276729527584	0.36012045400924525	4.276867063564486	0.0	0.0	0.5290883793595321	0.0	0.0	0.0	0.0	6.696551308614859	0.0	0.0	10.515463636968954	0.0	0.0	0.0	0.0	0.0	2.4329339343274303	0.0	0.0	0.0	32.49952738884729	0.0	0.0	0.0	0.0	0.0	2.025112876280435	2.054721841700895	0.0	221.1117030900084	87.59891581944412	0.0	0.0	0.9230362047524336	0.0	0.0	2.826079617871093	0.0	2.961148537265933	0.0	0.0
AGCAAGCTGCGN-D01-P2_S4	21.44040968793407	0.0	0.0	0.0	0.0	0.0	16.28180231221347	20.015966977614664	0.0	3.7686139428022902	104.1549827392086	0.0	0.23091862390729617	0.0	0.0	0.0	0.0	0.0	8.62930443572709	1.0684582337744837	0.0	0.0	0.0	0.0	0.0	0.0	0.0	0.768339546386139	0.0	0.0	0.0	0.0	0.0	0.0	97.40330468305862	1.235137114519667	0.0	0.035747741371601006	0.0	0.0	0.8827683982449192	1.5682817733502785	1.4216971899269384	220.0165644905543	0.0	16.32412814588343	38.90623187056396	14.153729960595905	0.0	0.0	43.85223480982489	0.0	0.0	6.162940387769231	33.482021711788086	0.0
CTCCTCCAGGTG-D01-P2_S4	0.0	13.041926740819067	0.0	10.373201302329916	0.0	0.0	0.0	0.0	6.816704354588852	0.0	4.54739302526873	4.18050355016517	0.0	0.0	0.0	0.0	1.043981101864401	2.723915409280623	0.0	0.0	4.003034011589889	0.0	0.0	0.0	0.0	0.7224498630059011	0.0	0.0	0.0	0.0	0.9270966334187684	0.0	0.0	0.0	0.0	530.967126946567	1.2327298856118087	0.0	0.2345154113991616	0.0	0.0	0.0	0.0	0.0	0.0	16.05735170766885	0.0	0.0	0.0	0.0	0.0	0.0	0.0	0.0	0.0	0.0
GGGGATTCCTAC-D01-P2_S4	0.0	0.0	0.0	0.5375090977295824	0.0	78.49634220540844	0.0	0.0	0.0	27.891131463107094	0.0	0.0	1.9791003421573583	0.0	16.402006732436174	0.0	0.19652883798727738	0.0	0.0	0.0	0.0	0.0	0.0	2.0201534554277085	0.0	0.0	0.0	0.16126160159016775	0.0	0.0	24.05083722556946	0.0	0.0	0.9972134706246119	24.72080952869172	1.2647402307651228	0.0	0.0	0.0	0.0	0.0	0.0	0.0	0.0	0.0	133.53832945333284	0.0	3.6464015061042816	0.0	0.0	0.0	41.03661074845461	10.539581381999632	0.0	0.0	0.0
ACACCGCCCTTA-D01-P2_S4	0.0	0.0	0.0	4.539589146674342	426.9742892986019	0.0	0.0	0.0	0.0	3.5290159030117527	0.19836483142341332	0.0	12.199471066791485	2.663384730865644	0.0	3.8177605409488824	4.848963673462668	0.0	0.0	0.0	0.9522488835176244	0.0	0.0	0.9899315598917814	0.0	4.491729700810034	0.0	0.0	0.0	0.0	0.0	0.0	5.204309360355301	0.0	4.013029226209182	1.3538525880512202	0.0	0.0	0.0	135.33955906033148	2.174635104655565	5.403264804167292	0.0	0.0	0.0	4.803240749647753	0.0	0.0	22.098064418476785	4.978316120807895	0.0	0.0	0.0	0.0	1.4235279954993358	0.0
AACCAGTAGCTC-D01-P2_S4	0.0	0.0	0.0	0.0	0.0	0.0	0.0	0.0	0.0	0.0	200.27640197724202	0.0	0.0	0.0	0.0	0.0	0.6005346951190846	0.0	1.309130050648094	0.0	3.7897652977779996	0.0	0.0	0.0	0.0	1.2823960336393483	0.0	0.0	0.0	1.0370719703100637	0.0	0.0	0.0	0.0	0.0	0.0	0.11060055095687968	0.0	3.046302240150436	0.0	9.080027308355508	0.0	0.0	0.0	0.0	10.846733744917463	0.0	0.0	0.0	0.0	28.286972209569832	0.0	0.0	0.0	0.0	0.0
TTCTGGCCACCA-D01-P2_S4	0.0	0.0	0.0	0.0	0.0	0.0	0.0	0.0	14.770729751959127	417.7064846911065	0.0	0.0	0.0	2.94396790093191	0.0	0.0	2.031516818923672	6.173676153036022	0.0	5.6587720479269965	5.230441099679168	0.0	0.0	0.0	1.7239317745231957	0.0	0.0	0.0	0.0	0.0	0.0	0.0	0.8538871630287815	0.0	0.0	5.15082841359618	2.341167159364795	0.0	0.0	1.8769306230518872	0.0	0.0	1.1125069397005116	51.21904844139548	0.0	10.414214859218044	0.0	76.05862780929179	0.0	0.023152007580372988	1.1565558671193268	0.0	3.942009667483472	0.0	1.0085676436750464	0.0
AATCTACTGCCA-D01-P2_S4	0.0	0.0	0.0	0.0	0.0	0.0	0.0	0.0	0.20334244216419112	0.0	53.5674178828691	9.40199959209421	0.0	1.6519909000287776	0.0	0.0	0.0	3.197096042206344	0.0	0.0	0.0	0.0	0.0	2.224148942887293	0.41015215502649505	1.503458304204099	0.0	0.0	0.0	2.7711309547515275	0.0	0.0	0.0	0.0	0.0	0.0	0.0	2.061904896319327	1.558719856595163	0.0	218.67039508706236	0.0	0.0	0.0	0.0	22.90290550946741	0.0	4.413649857687772	0.17776320031086726	0.0	0.0	0.0	0.0	2.4005235637722944	0.0	0.0
CCTGCTATTGTA-D01-P2_S4	0.0	14.131935939319385	0.0	0.0	0.0	32.86259576774095	0.0	0.0	0.0	0.0	0.0	1.273737694431159	13.964517517987122	0.0	0.0	3.915821430690273	5.954736750517435	0.0	0.0	0.0	0.0	0.0	0.0	0.0	0.0	2.5920175525000255	0.0	0.0	0.22173209845849295	0.0	0.0	0.0	1.4212990767938418	0.0	0.0	0.0	0.0	0.06663914865933487	0.0	0.0	0.7756109816078204	0.0	0.0	0.0	56.956613559785474	127.05380548069854	0.0	0.0	0.0	0.002450833794189427	0.0	81.27725534848011	0.0	0.0	0.0	0.0
TCCCAGACCCCN-D01-P2_S4	3.2335915492597955	0.0	5.188967546493632	0.0	0.701307802548131	0.0	0.0	0.0	98.37884335773344	10.023479634012343	0.0	0.0	0.0	0.0	0.0	4.931323362766074	0.0	0.0	0.0	2.27532906277395	7.701578401930758	0.0	0.0	0.0	0.0	0.0	0.0	0.5145286618499257	0.0	2.14006504999125	1.1738612785242102	0.0	0.0	1.608704722592397	1.7174280129608561	0.0	0.0	6.502666135941204	0.0	0.0	0.0	0.754111497642568	0.0	0.0	0.0	6.723878437211328	0.10135828569618112	20.246461195339545	1.58826676218961	0.0	0.0	0.0	0.0	0.0	6.219377360414914	19.32857535602617
TACTTGCACGGT-D01-P2_S4	0.0	0.6478798303422464	0.0	0.0	0.39092311614276654	0.0	3.672342716755944	0.0	5.728335262749338	0.0	142.2787672922985	0.0	0.0	0.0	0.0	0.0	0.0	0.0	7.737311112722612	0.0	0.0	0.0	0.0	0.0	0.0	0.0	0.0	1.3438843514176124	0.0	0.0	0.0	0.0	0.0	5.018102701048263	0.0	0.0	4.4007990223393305	0.0	0.0	0.0	17.657163228326862	0.0	0.0	0.0	0.0	25.690186688596487	29.95815876582146	0.0	0.0	0.0	3.9137880180791216	0.0	0.0	0.0	0.0	0.0
TGTATTACTAAG-D01-P2_S4	0.0	3.1625516491638765	0.12012620818306104	0.0	1.3329576916619124	51.76431145864246	0.0	0.0	0.0	0.8871473863657892	0.0	2.7723090722436057	6.5854606358581105	0.0	0.0	0.0	0.0	0.9875662699377105	0.0	0.0	0.0	3.1714742277950756	6.569713060194568	0.0	1.527166602960229	0.0	0.0	0.0	0.0	0.0	10.874463789915103	0.0	0.0	1.7577587552143912	2.081488788769014	0.0	0.0	0.0	0.0	0.0	0.0	0.0	0.0	0.0	86.60646777695835	112.11961735319092	3.207908016924571	0.0	0.44284047464475984	0.0	1.8029176380475054	26.748058884423816	2.506002539906814	0.0	0.0	5.546521295868379
TTGTAGGTACCG-D01-P2_S4	2.2021712178257777	0.0	0.525178991676478	1.7502709823572509	0.0	0.0	10.030361081092007	0.0	80.38463815230588	0.0	0.0	0.0	1.289883294199501	0.0	0.0	0.0	0.0	45.29855264296916	0.0	0.0	0.0	3.229113151725699	0.0	3.8719632947381184	0.40428919810138264	2.139259131799735	0.0	2.3740881972256904	0.0	0.0	0.0	0.8399435969816536	0.0	0.0	0.0	0.0	1.7528301930806156	0.0	0.0	0.0	0.0	2.673343175329737	0.0	2.0392765570685776	0.0	5.493776280864485	0.0	0.0	0.0	1.3655110217335804	0.0	0.0	0.0	0.0	2.4071438150076623	10.028381370330974
GCTGATATACCA-D01-P2_S4	0.0	0.0	0.0	0.0	1.6475111421864472	0.0	3.1752973760532885	0.0	45.331614159052215	3.557027570887696	2.4203973805363397	0.0	0.0	0.0	0.0	0.0	0.0	0.0	0.0	0.0	6.977404659456594	0.0	0.0	0.0	0.0	0.0	0.0	0.0	0.0	0.0	0.0	0.0	0.0	3.201314145431986	0.0	0.0	0.0	0.0	0.0	0.0	1.2671308550069995	0.0	2.370382241543633	0.0	0.0	7.264935025674323	0.0	106.0525450667165	0.0	0.0	0.0	0.0	0.0	0.0	3.006664484825756	0.0
TTCTCCACGGCC-D01-P2_S4	0.0	0.25417087909402264	0.26910455752777346	1.4878961265761865	0.10694820253831615	39.501313787485586	0.6986149425421734	0.0	0.0	0.0	0.0	1.7020026325257451	0.0	0.0	0.0	0.0	0.0	0.0	0.0	0.0	0.025974445926568203	0.0	1.2673249532833095	0.0	0.5042527897388838	0.0	0.0	0.1239454128083351	0.0	0.0	0.0	3.0862196026912234	0.0	0.0	0.0	0.0	0.0	0.07543917477864348	0.0	0.0	0.6199139900616529	0.6233865562844781	0.9117685504192743	0.0	0.0	53.98283535854142	2.022972947337064	0.0	0.2483924686879235	0.0	0.0	87.00490373048076	0.0	0.0	0.1770822381576775	0.0
ATACTGTTACAG-D01-P2_S4	0.0	0.0	0.0	0.0	0.04174886654835109	0.0	0.0	0.0	0.0	0.0	142.06587273977854	1.356084891305146	0.0	4.485178687039328	0.0	0.0	0.01025386947564596	0.10959223495466133	0.0	4.180026606830904	0.37587791600354364	0.0	0.0	0.0	0.0	0.0	0.30833812375122166	0.0	0.0	0.0	0.0	0.0	0.0	0.0	0.0	0.0	0.0	0.0	0.0	0.0	0.0	0.0	0.0	0.0	0.0	17.541234464850238	43.21837607478846	0.0	0.0	0.0	77.28918558029146	0.0	0.0	0.0	6.608139987762735	0.0
AATGATCATCTG-D01-P2_S4	0.0	0.0	1.6140518793064014	0.0	0.06497949818175554	0.0	0.0	0.0	77.9312691571935	8.015963087021253	0.0	1.070406911520935	0.5308454953371163	0.18813260007661378	0.0	0.0	0.0	1.5593519546274162	0.0	0.0	0.0	2.9701865275267822	0.0	0.0	0.0	0.0	0.0	0.4755385731342746	0.0	1.2182596872234388	0.0	1.3518878736603823	0.0019171461000996905	4.749301839330999	2.0406076055277036	0.0	0.0	0.0	0.0	0.07636866050973096	0.06269993337619291	1.446033222003464	1.1911736837882843	4.127217624820285	0.0	0.0	0.0	60.71796765107793	0.8918262494388215	0.0	0.0	2.2904337363396983	0.0	0.0	7.668024263013648	0.0
CCTGCGGGGCGG-D01-P2_S4	0.0	0.0	0.0	0.0	0.0	0.0	0.0	5.295984348957937	84.13950206829888	8.948200459551066	0.0	0.0	0.0	2.0047916968320254	1.669602477164193	0.0	0.0	0.0	0.0	0.0	0.0	1.3040955835604249	0.0	0.3959919397217407	0.0	0.0	0.0	1.3032171214460762	0.0	0.0	2.0099048104120993	2.0267547892124576	0.0	0.0	3.964652035865078	0.0	0.0	0.0	0.0	0.0	0.0	0.0	0.0	0.0	0.0	2.41030553546112	0.0	33.96560851114484	1.2086025012774553	0.0	0.0	0.0	0.0	1.798589710791752	0.8259657226698427	0.0
AGGACCGGTTTG-D01-P2_S4	0.0	0.0	3.628257713662295	0.0	1.3215794890830117	84.36253462371182	0.0	0.0	0.0	0.0	0.0	0.0	12.75848620683265	6.285763282254691	5.3980810141006526	4.019009683021548	2.069064088707944	0.0	0.0	0.0	0.0	0.0	0.0	0.0	0.0	0.0	0.0	0.0	0.0	0.07867539641340812	0.0	0.0	0.0	1.3400626107253915	0.0	0.06800238542682037	0.0	0.0	0.0	0.0	1.3731043844722066	0.0	0.0	0.0	1.8791183850897282	111.37086709374279	2.349551305720565	0.0	0.0	0.0	0.0	95.35186375384772	0.0	0.0	0.0	0.0
CACGCTCGATCT-D01-P2_S4	0.888561481944346	0.0	0.0	0.0	0.0	0.0	0.0	3.420681785735998	93.07426599794344	5.795629817795185	0.9128000207573318	1.279503912460057	2.2644015275403375	0.4789739301025353	0.0	0.8570660052271839	1.0659902727815092	0.0	0.0	0.0	0.0	0.0	0.0	0.0	0.0	0.0	0.0	0.0	0.0	0.1259332697188585	6.284408226310836	0.42981238626298257	0.0	0.0	0.0	0.0	0.0	0.0	0.0	0.0	0.0	0.0	0.0	18.756255760039515	0.0	4.348123846254834	0.0	25.674076652186375	0.0	0.5514557926211943	0.0	0.0	0.0	0.0	1.4764243225640106	0.0
TGCGACTCCCAA-D01-P2_S4	0.0	0.0	1.9074554087639237	0.0	0.0	0.0	0.0	3.868643869108266	0.0	1.5955238527584226	166.1329907830938	0.0	2.2583528696891393	10.80087652614316	3.4557823204299623	0.0	0.0	0.0	0.0	0.0	0.0	0.0	0.0	4.8079288548634525	0.005539598680022738	0.44034036039311114	0.3909043878080316	0.6237015196613164	0.0	0.0	0.0	0.9990294772180899	0.0	0.0	0.06758017482796935	1.3597853635188024	0.0	0.0	0.0	0.0	6.100792612144798	1.9550704052025902	0.0	0.0	0.0	8.22981653152552	0.0	0.0	0.0	0.0	31.671038753377097	0.0	0.0	0.0	1.3647076509094238	0.0
GACCTATCTGCA-D01-P2_S4	0.0	0.0	11.987033360059932	0.0	0.0	0.0	0.0	0.0	0.0	0.0	113.62249057121657	0.0	0.0	5.069618541587518	0.0	0.0	0.0	2.7900380782683927	411.1754442445047	0.0	3.902345868000582	1.5642674047903238	0.0	0.0	0.0	0.0	0.0	1.1561322156511178	0.0	0.031109670486292488	6.376870903165818	0.0	0.0	231.5680568249077	0.0	1.9175639662682695	0.0	2.182440339711647	0.0	0.0	0.0	0.0	2.0207321629352664	42.35628292994728	0.0	12.11244136578499	37.578351238462986	0.0	0.0	0.6139309384985944	42.098924697053484	0.0	0.0	0.0	0.0	0.0
CGGATTAAAATA-D01-P2_S4	0.0	0.0	1.9747881136384673	0.0	0.0	0.0	0.0	0.0	84.46047748928754	6.628216340762925	5.793406227077585	0.0	2.01800268867799	0.0	0.0	0.0	0.0	0.0	0.0	0.0	0.0	0.0	0.0	0.0	0.0	0.0	0.0	0.0	0.0	1.4835679068968368	0.0	0.0	0.0	0.0	0.0	2.347326920849694	0.0	0.0	2.367734879306862	0.0	1.8725938560788746	0.0	0.0	0.0	0.0	12.097337560947848	0.0	7.553820632875105	0.0	0.0	0.0	0.0	0.0	0.0	11.845937757258465	0.0
TCGCACTGACTT-D01-P2_S4	1.5959470028934932	0.0	7.7127754660886385	7.317309307791341	0.0	0.0	5.994251664353403	3.702465963300659	11.855455476846018	3.50762526935927	0.0	7.855574258113619	2.813143046415585	3.302163517695878	0.0	0.0	0.0	4.303715966312141	0.0	0.0	292.59431579215976	4.215961310966011	4.756952100768891	0.0	0.0	0.0	0.0	0.0	0.0	0.0	0.0	0.0	0.0	0.0	3.151538339113046	0.0	0.31245389570039406	3.225983661963666	8.296866258720353	0.0	0.0	0.0	0.0	0.0	0.0	6.352510056798379	1.213414284637231	0.5373573501757442	0.0	0.0	2.943759445329267	0.0	1.6339505326740245	0.0	1.7865798425798867	0.0
ACAGCTATACCG-D01-P2_S4	0.0	0.0	0.0	0.0	0.0	50.04751845568908	0.0	0.0	1.2437593624337355	0.0	0.0	0.059631262601906376	6.744515044030875	0.05534410233393587	0.0	0.0	2.0487364267887433	0.0	0.0	3.3624978336126015	0.0	0.5253640657692548	0.0	0.0	0.0	1.3716326732557202	0.0	0.0	0.0	0.0	0.616570614486027	0.0	0.0	0.0	0.0	2.2788881567003436	0.0	0.0	0.0	0.0	0.0	0.0	0.0	0.0	15.491339516665862	139.87952272615266	0.0	1.8637122520894527	0.0	0.05873665834283537	6.868549311492506	29.09014348969795	0.44441563794201355	0.0	0.0	0.0
ACCGGTCTAAAG-D01-P2_S4	0.3653313796072081	0.0	0.4389610658561765	0.0	0.0	64.73446528086636	0.0	0.0	0.0	0.0	0.0	0.0	5.946021489101809	0.0	0.0	0.0	0.0	3.63403961542701	0.0	0.0	0.0	0.43813115037044387	4.5476228873309905	0.0	0.0	0.518543438711093	0.0	0.0	0.0	0.33294886953962105	12.928078713856525	0.0	0.0	0.0	0.0	0.0	0.0	0.0	0.0	0.0	0.0	0.36065512890079243	0.0	0.3974559835889094	0.049537693594920544	144.3029824713155	0.0	1.5921016541384316	0.0	0.0	8.696957950777376	0.36963064967021064	0.0	0.0	0.0	0.0
ATTACTTGCAAG-D01-P2_S4	0.0	0.0	0.0	0.0	0.0	22.149450858071983	0.0	0.0	10.914019715088443	90.14256324278735	0.0	0.0	7.270117803496381	2.028325011727093	0.0	0.0	0.0	0.46502579048209686	0.0	0.0	2.3048296589710953	0.0	0.0	0.0	0.0	0.0	0.0	0.0	0.0	0.0	8.201681316375506	0.3490028265185872	0.5778365595089392	8.744515447982403	0.0	0.0	0.0	0.0	0.0	2.6662813143299875	0.0	0.0	0.0	0.0	0.0	30.76283932871622	0.0	24.9819695428652	0.7685001580708388	0.0	0.0	64.78514254487978	0.0	0.0	0.0	0.0
TTGATTTTGCTT-D01-P2_S4	0.0	0.0	0.0	0.0	0.0	0.0	0.0	0.0	0.0	0.0	0.0	0.0	4.473557705820733	1.6517570270235522	0.0	0.0	0.0	0.0	0.0	0.0	0.0	0.0	0.0	0.0	0.0	0.0	0.0	0.0	0.5926598418721871	0.0	0.0	1.7628488668137607	0.0	0.0	0.14872327485659476	0.0	0.0	0.0	0.0	0.0	0.0	0.0	0.0	0.0	0.8300581075960887	90.0034917807376	0.0	0.0	0.0	0.0	0.0	171.75472843651357	8.304108310722548	0.0	0.0	1.2992904498076252
TGCGTCTAAGTC-D01-P2_S4	0.0	22.65036826525637	0.6020760935396271	0.0	0.0	0.0	5.912512793139761	0.0	0.0	2.651736842014052	29.654211530403003	0.0	0.0	444.0704667828805	0.0	9.48702632000183	7.665755112437647	0.9869632890388372	0.0	0.0	4.6182760514467205	0.0	13.024848945491074	0.0	0.0	0.0	0.0	0.0	4.543589876073583	19.56571652353786	0.0	0.0	0.0	0.4407826178029326	0.0	1.2350114717996143	0.0	0.0	167.3859878460006	0.0	0.0	0.0	0.0	0.0	18.70477207679738	13.90842046255286	0.0	0.0	0.0	3.6690851782604534	0.0	0.0	0.0	0.8875690493161438	13.404773786256037	0.0
GTATAATAGCTG-D01-P2_S4	0.0	1.799588496617608	0.0	1.4195516505260002	0.0	64.84148694563548	12.653623404856653	0.0	0.0	0.0	0.0	0.0	0.0	9.875046408822453	0.0	0.0	2.0999010585405853	0.0	0.0	11.183564996292484	0.0	0.0	0.0	4.394026347223075	0.0	0.0	0.0	0.0	0.0	0.5024965859764974	1.5966547101417365	6.810701947816695	0.0	2.4827147238615885	0.0	0.0	0.0	0.0	0.0	0.0	0.0	0.0	0.0	0.0	0.0	177.26405610917092	0.0	3.4110264899200375	0.0	1.708731959306635	7.282276749067674	0.0	0.0	0.0	0.6629466362714886	0.13669919737605565
ATATCCCGACAT-D01-P2_S4	10.881962281304736	0.0	0.0	0.0	0.0	0.0	18.349668220877973	0.576958523473886	0.0	0.0	48.616047910402735	73.89807095835694	68.1381494644122	0.0	6.1243009204979275	166.99483016784384	0.0	0.0	0.0	0.0	0.0	0.0	0.0	0.0	0.0	0.0	0.0	0.0	0.0	0.0	0.0	0.0	0.0	0.0	0.0	0.0	0.0028604450499531693	1.4052127883575636	0.0	0.0	4.408147330951821	0.0	0.0	0.0	3.1107765136015093	29.7606635561831	13.868177505748896	0.0	0.0	0.0	0.0	28.708373541541388	89.09857871410314	8.845641079304132	0.0	1.4172754075299492
TCAATATCTCCA-D01-P2_S4	0.0	0.0	0.0	0.0	0.03618850850858454	9.746823484427864	0.0	0.0	0.0	0.0	0.0	3.414334446376652	4.197429826485405	0.0	1.9587812260947624	1.6554003210834272	0.0	0.0	0.0	0.0	0.0	0.0	0.0	1.0560513078527924	0.0	0.0	0.0	0.0	0.0	0.0	0.4910300288326599	0.0	0.0	0.0	0.0	3.9161501895528588	0.0	0.0	0.0	0.0	0.0	0.0	0.0	0.0	64.64073389054407	130.53331397241868	0.0	0.0	0.0	6.895939717112991	0.0	106.90046086750863	0.0	0.10420463441639514	0.0	0.0
GCATGGCCGGTA-D01-P2_S4	0.0	2.9040113473342752	0.0	0.0	0.0	0.0	0.0	2.662526023643687	69.29656624299514	5.502804208761181	0.0	0.0	0.0	0.5997056784251618	0.0	0.0	0.0	0.0	0.0	0.0	5.997354231257596	0.0	0.0	0.0	0.0	1.5682228594789716	0.0	0.0	0.0	1.331997607697561	0.4617366277233429	0.0	0.0	0.0	2.9130498356880055	1.2254195362970062	0.0	0.0	0.3164288593127177	0.0	0.8799504857146241	0.474760710039117	0.1923828489844459	0.0	0.0	0.0	0.9546783016246889	10.785896036526315	0.0	0.27874474231811397	0.0	0.9367198730662336	0.0	0.0	4.08950175437396	12.652990754022719
TTCGAGAATAGC-D01-P2_S4	1.6228610235259737	2.26940097184451	0.0	79.337868888697	9.765672675053192	9.896271189953934	0.0	0.3932197068242156	0.5787658719004553	0.7212712434825526	4.219131258407515	0.0	0.8870733150862249	5.624643023006732	0.0	4.973759840523303	6.671269917956549	12.210999410140792	0.0	2.6785630059942163	0.0	0.0	0.0	0.0	6.082748631015255	0.0	0.0	0.31931471721961385	0.0	0.0	0.0	0.0	0.0	0.0	2.3373366691363704	436.75356234887187	2.692325527216267	0.0	0.0	13.980191533631231	0.0	0.0	1.2769685479491846	8.887657906996013	0.0	12.169186724857736	0.0	0.0	8.089032849306896	7.302847136354897	0.0	0.0	0.6451464906392509	0.0	0.0	0.5349182452489887
TTGGTGCTCACC-D01-P2_S4	0.0	0.0	0.0	0.0	0.0	87.40770108479082	0.0	0.0	0.0	0.0	0.0	0.0	0.0	2.9665487933088994	5.306553725841409	0.0	0.0	0.0	0.0	6.2673213604188	0.0	0.0	0.0	0.0	0.0	4.983167547560576	0.0	0.0	0.0	0.0	1.7221594670311462	0.0	0.0	0.6823105599751309	5.721425296521421	0.0	0.9323771071696876	0.692668687363379	0.0	0.0	4.161816910587013	0.0	0.0	2.683340369731241	13.138315643147395	122.17016169818844	0.0	0.0	0.0	0.0	0.0	62.90964055354872	0.0	0.0	4.485644076784089	0.0
CCCGCAGATCAN-D01-P2_S4	0.0	0.0	9.848895539408213	3.1942721753040697	0.0	0.0	0.0	0.0	70.25136101900648	4.925429791100887	0.0	0.0	0.0	0.0	0.0	0.0	0.0	0.0	0.0	0.0	162.80361336108527	0.0	0.0	0.0	0.0	0.0	4.731418202310315	0.24725290475791886	0.0	0.0	0.0	0.0	0.0	0.0	0.0	0.0	0.0	0.0	0.0	7.046304775800658	0.0	0.0	0.0	0.13708286517623627	10.575163385404693	2.890244842933966	0.0	0.4813491482458693	4.643570258926431	0.0	0.0	0.0	0.0	0.0	0.0	2.366760268963305
GCCACTGTCTCG-D01-P2_S4	0.0	0.0	0.0	2.2864747351826376	0.4283206161694442	0.0	0.0	0.0	98.48239799368996	3.2627337695031455	3.6415218662693154	4.3225138059111385	0.0	0.0	0.0	0.0	0.0	0.0	0.0	0.0	9.172298425341292	0.0	3.6756575318969857	0.0	0.28589388755041545	0.0	0.0	0.32862928230431604	0.07162925328315871	0.0	0.0	0.0	0.0	3.472517133243526	0.0	1.009269182648784	1.0086769088572933	0.0	3.1544111787626496	0.0	0.0	0.0	0.19069976432164099	0.0	0.0	5.691397229592629	0.0	0.0	1.2863472056952272	0.0	0.0	0.0	0.0	0.0	0.0	1.83509345419601
CACGCGTGTGGN-D01-P2_S4	0.0	0.0	0.0	0.0	0.0	0.0	0.0	0.0	0.0	4.384959587949279	111.87743480727417	0.0	0.0	3.3296731090280143	3.991788884848857	0.0	0.0	0.0	0.0	0.8730146268044281	0.0	4.417345058675568	0.0	0.0	0.0	2.6721287631216524	0.0	0.0	0.0	0.511105389469561	0.0	0.0	0.0	1.1094860509541118	1.8643559419438185	0.8100258635496919	0.012986399627698417	0.0	1.8301019488271504	0.0	0.0	0.0	0.0	0.0	0.0	8.69115852639747	7.736992628350326	0.0	0.14854991396817546	0.8304078920912153	34.250593952810384	0.0	0.0	0.7990970154469498	0.0	0.0
ACAATTGATTTT-D01-P2_S4	0.0	0.0	0.0	0.0	0.0	0.0	0.0	0.498852134732652	0.0	0.0	139.76162647210427	0.0	0.0	3.958180030702345	0.0	0.846613233971195	0.0	6.494696646169878	0.0	0.0	0.0	0.0	0.0	0.0	0.0	0.0	0.9363930814695244	0.0	2.2068338592230603	0.0	0.0	0.0	0.0	0.0	0.0	2.352507801017794	0.0	0.0	0.0	0.0	0.0	0.0	0.0	0.9161272738025972	0.0	0.0	0.3076048161373741	0.0	0.0	0.0	120.77466568306984	0.0	0.0	11.089002785430328	2.2171737370384417	0.0
TGAGTCATCCTA-D01-P2_S4	0.0	0.0	0.07760487492325613	0.0	0.0	0.0	0.0	0.0	49.28976267442462	2.0625794096665233	0.0	0.0	0.7832445967697733	0.0	0.0	0.0	0.0	0.0	0.0	0.3627691001201918	174.94409463739046	9.278042560552809	0.0	0.0	0.0	3.084594258071936	0.6218309284874622	0.0	0.0	4.520049184151688	4.235315616438971	0.0	0.0	0.0	0.0	2.3670290381264056	0.0	0.0	0.0	2.526211930795683	0.9240019110052549	0.0	0.0	0.0	0.0	7.276716075140404	0.0	0.0	2.292418434958975	0.0	0.0	0.0	0.0	0.0	0.0	0.0
GCCATGTGGGCG-D01-P2_S4	0.0	0.0	1.5112222676139828	7.648804473242032	2.2772269976142816	0.5188168147164532	0.0	0.0	80.84383779262366	0.0	1.5190795679881863	0.0	5.437524273282932	1.7003470970304846	1.3387773085133714	4.708489113642774	0.0	0.0	0.0	0.0	0.0	0.9108057409007144	0.0	1.6440650781819102	0.0	0.0	103.7936857432319	3.0811184793428246	0.0	0.08591836427900212	0.0	0.0	0.19889235461524174	3.1604782588201044	0.0	0.0	0.0	0.0	0.0	0.0	3.154830279342946	0.0	0.0	0.0	0.0	5.278586490586103	0.0	0.0	0.6066905849989919	0.0	0.0	0.0	0.0	4.30776081963609	12.189303379088965	0.0
ACCGGTCCTTGG-D01-P2_S4	0.0	0.0	4.277886913425043	0.5170389693689287	0.2168364093024774	0.0	0.0	0.18782099464226235	68.45649957312976	1.139847555409708	9.525320626461891	5.445383516415073	0.0	0.0	0.0	0.0	0.0	9.359252822278496	2.507895810167674	1.0233017671693965	0.0	9.095862641258549	0.0	3.195082466383753	0.5659667773292778	0.0	0.5965043250335035	0.0	0.0	1.872527095510139	0.0	0.0	0.0	2.0052819958601633	0.07292881050750492	0.0	0.0	0.0	0.0	0.0	0.0	0.0	0.0	0.0	0.0	6.366892941468227	1.9500270078712894	0.0	0.0	0.0	1.6181806708039248	4.402102958326217	0.0	0.0	8.851089031042127	0.2229332344352464
GTGGCCGGCACN-D01-P2_S4	0.0	0.0	0.0	5.377819989021141	0.0	46.83119916276765	0.0	0.0	7.654589668482696	0.0	0.0	0.0	0.0	1.5243196727888892	6.291458230732581	0.0	0.0	3.9011376306516836	0.0	0.0	0.0	1.3769612322113955	0.0	0.0	0.0	0.0	0.0	0.0	0.0	0.0	0.0	0.0	1.8592198972357754	0.0	0.0	0.0	0.0	0.0	0.0	0.0	0.0	0.0	0.0	0.0	0.0	67.99075257268423	6.9185918975420275	0.0	1.1735356490709563	0.0	0.0	73.89451946893313	0.0	3.790608677413952	0.0	8.006468683182272
TGCGAACGACCA-D01-P2_S4	8.539465803742878	7.417723923942922	0.0	47.312066654941376	6.813124174146519	10.152425005021126	3.544607189185909	0.0	8.196837938233504	1.5651281698079595	1.6004737747400675	0.0	0.0	0.0	0.0	0.0	9.15831889660539	0.0	0.0	0.0	14.95596072409813	0.0	0.0	0.5643725120641114	2.9241536172313527	1.3029312177147538	0.0	2.258691363820311	0.0	0.0	0.0	0.0	0.0	0.0	3.589938424232619	439.62090973941474	0.0	0.0	0.0	2.4868488918346694	0.0	0.0	0.0	0.0	0.0	0.5440600231565279	1.606793687702402	0.0	11.90520115889845	3.0140590104413123	0.0	6.6487776870153255	0.0	6.482034721124292	0.0	0.0
TCGTCCCGTATC-D01-P2_S4	0.0	7.647275822333224	0.0	0.0	0.0	12.047655428237878	0.0	3.967394965389967	0.0	0.0	0.0	0.5274419293940844	1.7678177040411467	1.5087690997983771	0.0	0.0	0.8318373826735034	3.3939012836718256	0.0	0.0	0.0	0.0	0.0	1.450713233515878	0.0	0.19490770817533554	0.0	0.0	0.2488447405724968	0.0	0.0	0.0	0.6803598048416378	0.0	0.6961640907625837	1.079626430088717	0.0	0.0	1.2277043816963644	0.5591955978972708	0.4447427203510294	1.6935898002395595	2.0349424247696954	0.0	0.0	63.14862152970711	0.0	0.0	0.0	0.0	0.0	111.03651652778474	0.0	0.0	0.0	0.005431032734373461
ACCAGGTTCGGC-D01-P2_S4	0.0	0.0	0.7161043148025797	0.0	0.0	0.0	0.0	12.450963055135993	64.98536801333782	2.924667793055432	0.9497464759414663	7.437696789515034	0.0	0.0	1.0680802667566773	0.0	0.0	0.0	5.584286534924945	1.4357970921910816	0.0	0.0	0.0	2.1981127920687435	0.0	5.673403714782875	0.0	0.014812800178806842	0.0	0.0	0.0	5.874526523420767	0.0	0.0	0.016577601319467512	0.0	0.0	0.0	0.0	0.0	0.0	0.0	0.0	13.08540523693529	0.0	9.111748983273644	1.3537676914944723	101.70020637125289	0.0	0.0	2.152028740880868	0.0	0.0	0.0	3.106762103372958	0.0
CGACTATTGTAT-D01-P2_S4	1.0101771979586587	0.0	4.369017836488744	0.1256794311481904	0.0	0.0	0.0	0.0	116.41124404255986	12.065635774989751	0.0	0.0	0.0	0.0	0.0	1.5801950076754718	0.7051607693449768	0.0	0.0	0.0	0.0	0.0	0.0	1.2554137062674562	1.130662080490995	0.32499170015173506	0.0	0.24978920788681847	0.0	0.0	0.8187663580775073	2.7064762456618623	0.3532824539297162	4.171669346486855	0.0	0.0	0.0	0.0	0.0	0.42239029232382075	1.4788795413452784	0.0	0.8180231099985508	0.0	0.0	0.0	0.0	0.0	0.0	1.0002966897932797	0.0	0.0	0.0	0.0	0.0	0.0
CGGGGCGCAATA-D01-P2_S4	3.1124603119606538	0.0	0.7834514282375583	0.8927097432439882	0.8401403815188804	0.0	0.0	0.0	3.4614108703164113	0.0	113.54841596580577	0.24751507272568438	0.0	0.0	0.0	0.0	0.0	1.9172242436808822	10.107894593302907	0.0	0.0	0.0	0.0	0.0	0.0	0.0	0.48805020567295176	0.3021482308922349	0.0	3.185568943080199	0.0	0.0	0.5890141763736718	0.0	1.313044448280341	0.0	22.864641289617506	30.818621389470113	0.44059252263906695	0.0	1.0338035893004824	0.0	577.22279774677	0.0	0.0	19.59470319610655	34.69310365904491	0.0	0.9311428271617743	0.0	14.251536380051386	0.0	0.0	0.3406893779927976	0.0	1.1447970619175432
GAGTATTCTAGC-D01-P2_S4	0.0	0.0	0.0	0.0	0.0	23.665633087305633	0.0	0.0	0.0	0.0	0.0	0.0	0.0	0.0	0.0	0.0	0.0	0.0	0.0	0.0	0.0	0.0	0.0	0.0	0.0	0.0	0.0	0.0	0.0	0.0	0.0	0.0	0.0	0.0	0.0	0.0	0.0	0.0	0.0	0.0	0.0	0.0	0.0	0.0	0.0	68.81492329606296	0.0	0.0	0.0	0.08814210137124495	0.0	85.74905558433186	2.4786235770115175	0.0	0.0	0.0
TTTACTCATCTG-D01-P2_S4	0.0	0.0	0.0	0.0	0.0	0.0	0.0	0.0	0.0	2.0291572414607604	4.443690192469877	0.0	0.0	0.0	0.0	0.0	0.0	0.0	0.0	0.0	1.254146845213282	1.5189278764396994	0.0	4.040357905884833	0.0	0.0	0.0	0.5940200425350157	0.0	0.0	14.359034674512891	0.0	0.0	0.0	0.0	0.0	0.0	0.0	0.0	0.0	0.0	0.5841991579879102	0.0	0.0	89.86352342463435	100.17852460792498	0.0	3.0572159254770868	0.0	0.0	4.295220058713592	0.0	47.59313549530348	0.0	0.0	0.38340671494969
AGGGCACGCGCC-D01-P2_S4	0.0	0.0	0.0	0.0	0.0	0.0	0.0	0.0	0.0	0.0	64.18681008664707	0.0	0.0	6.5530453802848765	6.711668768949661	0.0	1.728174851849781	0.0	0.0	0.0	0.0	0.0	0.0	3.98456421669586	0.0	6.364906736149746	3.204160508553452	0.0	1.0475020545176972	0.0	0.0	0.0	0.0	0.0	0.0	0.0	0.0	0.8404108520588583	0.0	0.0	0.0	7.632795996871878	0.0	0.0	0.0	27.429757741723506	117.59438180100162	0.0	0.9475740854604978	0.0	95.49681018664887	0.0	0.0	0.0	0.0	0.0
GACTGGAACACT-D01-P2_S4	0.4968449282772223	0.0	0.0	0.0	0.0	0.0	3.37669622136299	0.0	0.0	0.0	65.69254421005782	0.0	0.0	12.756526869978263	5.356606926379689	0.0	1.4923710198163218	3.3326571265339355	0.0	3.7051320700907193	0.0	5.640788258407599	0.0	1.8507266663328004	0.0	0.0	0.0645047478950287	0.028558850822070467	0.0	3.6641015541045774	0.0	0.0	0.0	0.0	0.0	0.6962103725384401	99.09238825237341	0.0	0.0	0.0	0.0	3.2444495483891833	0.0	0.0	14.755254919006086	2.555691622984341	39.50389015987363	0.0	0.0	0.0	0.0	0.0	0.0	0.0	0.0	0.0
TCTGACTGTTCA-D01-P2_S4	0.0	0.0	0.0070632736619694846	0.0	0.0	53.98570679653112	0.0	0.0	0.5910680901883825	0.0	0.0	2.083021502914391	3.377485617689688	1.0363834770926816	1.8130756870755012	0.0	0.0	0.0	0.1365113870041659	4.158216825087407	0.0	0.04497643292033375	1.5138127937329022	0.0	0.0	0.0	0.0	0.0	0.0	1.0053718007945802	3.0332586358640388	0.0	0.0	0.0	0.0	0.0	1.370992208952788	0.2569844190790285	5.497814648537727	0.0	0.0	0.0	0.0	1.2993045148476297	0.0	158.1081494443147	0.0	0.0	0.0	0.0	5.376035559057783	51.158506074917426	0.0	0.0	0.0	0.0
CTCGGCTCTAAT-D01-P2_S4	0.0	1.2119672243945354	0.0	0.0	0.0	0.0	0.5139387718422075	0.0	0.0	0.6363400821977451	164.91891765725651	0.0	0.0	0.0	0.0	0.0	0.0	1.5600049778255156	0.0	0.0	0.0	0.0	0.0	0.0	0.0	2.041350000606127	0.0	0.0	0.0	0.0	0.0	0.36484402328143195	0.0	0.0	1.9577985620313252	0.5649392009663973	0.0	0.0	0.0	0.0	3.6955526607738203	0.0	0.0	0.0	0.0	8.557587294836223	15.549643534833052	0.0	0.0	0.08065063598721717	25.279072171264545	0.0	0.0	0.0	0.0	0.0
TCGATTGGACCC-D01-P2_S4	0.0	0.0	1.6683599131126023	0.0	0.0	0.0	0.0	0.0	0.7706457883521606	0.0	21.388501210172826	0.0	0.0	0.0	0.0	0.0	3.6387453285516407	0.0	0.0	0.0	0.0	0.0	0.0	73.52958072181475	0.4952929762486266	0.054985467345624935	0.0	0.0	0.0	12.065266619838704	0.0	0.0	0.0	0.0	0.0	0.7762810008809987	0.0	0.0	0.0	0.0	271.52802079170294	13.315457692498786	0.03265061527885144	0.0	0.0	21.593414011534847	0.0	0.0	0.0	0.0	0.0	0.0	0.0	0.0	0.0	2.3556788502695167
TAGTTGACAAGN-D01-P2_S4	0.0	1.7802412804400773	5.730794518572868	0.0	0.0	48.09245676475356	1.1419122656472684	0.0	6.53258047812581	0.0	0.0	0.0	1.371725453299163	0.0	0.0	0.0	0.0	0.0	0.0	0.0	1.9059008975122518	0.0	1.1433299129986108	0.0	0.0	1.9350036687337924	0.8563504024383196	0.7676186130808348	0.742668879370375	0.0	6.076851615503124	0.0	0.0	0.0	0.0	0.0	4.987064307425968	2.3402673479486844	0.0	0.0	0.0	0.5571579686308791	0.0	1.2420692255670747	17.728332141302285	108.82762614350864	0.40327117457985506	0.0	0.0	0.0	0.3336724281356621	58.76469480163531	4.97058163336108	0.0	0.0	0.0
GCAATCGTGTTT-D01-P2_S4	0.0	0.0	0.0	25.691127933697373	353.80085961653856	0.0	0.0	0.0	0.3021445663088267	7.411116092092032	1.3563961923855061	1.708289683383156	2.3475212483238126	0.0	0.0	3.824287768503071	1.0639134458223647	1.4585728690831574	0.0	8.756641670100567	0.0	18.98163415679979	6.376879331787333	0.0	0.0	0.13619113077169887	0.0	3.9876939391457173	0.0	0.7633140155168493	0.0	0.0	0.0	1.2511229971129256	0.0	4.002730629382801	0.46995895288530654	0.3305065201761001	0.0	16.575266741562555	0.0	0.033386348403376724	0.11025012267363424	0.0	0.0	6.161151809429937	0.0	0.0	3.138305397174276	0.0	0.0	0.0	0.0	0.0	4.658545045305215	0.0
CTGGCAGTTTGN-D01-P2_S4	0.0	0.0	0.0	0.0	0.0	35.08932373755319	0.0	0.0	0.0	0.0	0.0	0.0	5.276327030969424	0.0	0.0	0.0	0.0	0.0	0.0	0.0	0.0	0.0	0.0	0.0	0.0	0.0	0.0	0.0	1.748985782064837	0.0	1.5800888384850105	0.0	0.0	0.0	0.0	0.040918617050117165	4.443312268582114	5.449022567567731	0.0	0.0	2.871753026214653	0.0	0.0	0.0	125.31810665944268	93.92410602503165	0.0	0.0	0.0	0.0	7.846104647955288	0.0	0.0	0.0	0.0	4.216450526707739
CCTTGCCTACAN-D01-P2_S4	0.0	0.0	0.5283029717839823	3.624288731202022	0.0	62.65982914253393	1.7636629587291373	0.0	0.0	2.704796916425282	0.0	0.0	0.0	5.268256744398847	0.0	1.3650157558788527	0.016349949722639923	0.0	0.0	1.2144008107205542	0.0	0.0	0.786435943808725	0.0	0.0	0.0	0.0	0.0	0.0	0.0	0.0	0.0	0.26994874705654814	0.3198128488607703	2.0410083843454805	0.0	2.802295560517672	0.0	0.0	0.0	0.0	0.0	0.3121057487302601	0.0	0.0	84.83723419017898	0.0	5.00163063293563	1.3365293473805784	0.0	0.0	49.08013869165827	1.7438375095103975	0.0	0.0	0.0
GCAAACAGGCGG-D01-P2_S4	2.504879799041289	0.0	2.7323134323514817	0.0	0.0	0.0	3.4263382794113393	0.0	0.0	3.2347935979120046	140.88444422556628	0.0	0.5102443265405936	1.1656934462777055	0.0	0.0	0.0	7.469977579307852	0.0	0.0	0.0	1.7170479247084671	0.0	3.143573437373143	0.0	0.0	0.0	0.0	0.0	0.13975098299666916	0.0	0.0	0.0	0.0	2.4870532896703215	2.7394978568142956	0.0	0.0	0.0	0.0	0.0	0.7755726978105946	0.0	0.0	0.0	8.896926278171653	8.462277891294988	0.0	0.0	0.0	8.553240945672725	0.0	0.0	0.0	0.0	0.0
GATGGGTTTGTC-D01-P2_S4	0.0	0.9743899784222768	0.0	0.0	0.0	6.9035433033734295	0.0	0.22233252969865178	0.0	0.0	0.0	0.0	0.877687420514211	0.0	0.0	0.0	0.0	0.0	0.0	0.8844659226555538	0.0	0.0	0.8202992410250399	0.0	0.0	0.0	0.0	0.0	0.0	0.0	0.0	0.0	1.2676102692201878	0.0	0.0	0.0	0.0	0.0	1.5045667999234607	0.0	0.0	0.0	0.0	0.0	14.453895758258097	75.16569849799856	1.1739555577883134	0.0	0.0	0.0	0.0	108.12835993830949	7.8449087170237215	0.0	0.0	0.0
ATTGAGGCGCAA-D01-P2_S4	0.0	0.0	0.25755581264492683	0.0	0.9692279226489457	0.0	0.0	0.0	75.00983284226281	3.2119790941655175	0.0	0.0	1.5892827516640842	0.7282600062333895	0.0	0.0	0.0	0.0	0.0	0.0	0.0	0.0	0.0	0.0	0.0	0.0	0.0	0.0	0.0	0.0	0.0	0.0	0.0	2.151097699906844	0.3483556857223328	0.9412690115572903	0.0	2.4072248022444684	0.0	0.0	0.0	0.0	0.07604311662844389	4.37598839852199	0.0	4.494064602088876	0.0	89.80063031907841	0.0	0.0	0.0	0.0	0.0	0.0	0.0	0.0
TTGGTCCCTAGC-D01-P2_S4	0.0	0.0	0.0	0.0	0.0	0.0	0.0	10.635639338002628	68.2152366560519	0.0	0.0	0.0	0.0	0.10768471065021482	0.0	0.0	0.0	1.45217574879334	10.075311954153323	0.0	0.0	0.0	0.0	0.0	0.0	0.0	0.0	0.05563424177147275	0.0	0.0	0.0	0.0	0.0	0.0	0.15048694415656316	0.0	0.0	1.9087922474712762	0.0	0.0	1.157324876963696	0.9364758078375971	0.0	0.0	0.0	9.59698255715683	0.0	97.34086829123537	0.0	0.0	0.0	0.0	0.0	0.0	0.0	2.166719430420293
CCGAACTACGGT-D01-P2_S4	5.031103979471525	0.0	0.0	0.0	0.017721231490194656	0.0	0.0	0.0	0.0	0.0	42.08345303573951	15.390741364704331	0.0	0.0	1.0655767981499173	9.027899449096097	0.0	0.0	0.0	0.0	0.0	0.0	0.0	113.66475461625232	0.0	1.50948887620554	0.0	0.0	0.0	0.0	0.0	0.0	0.0028606698096778327	0.0	0.8019658017912092	0.6730236824681578	0.0	0.0	14.574542307969848	0.0	167.32379748261275	0.0	0.0	0.0	0.0	34.08317178960459	0.0	0.0	0.0	0.2336291754684244	28.30522516309588	0.0	0.0	0.0	0.0	0.0
CGGATCTCAGGA-D01-P2_S4	0.0	0.0	0.0	0.0	0.0	0.0	1.1328837691530076	0.0	96.31832066245023	3.48213531820326	0.0	0.0	0.39067847226342756	0.0	0.0	0.0	0.0	0.0	0.0	0.0	0.0	0.0	0.0	0.0	0.0	1.1389045594648068	0.0	0.0	0.0	0.23695277679334595	2.126786422662933	0.0	0.0	0.0	0.0	0.0	0.0	3.4695794735156835	0.0	0.0	0.0	0.0	0.0	0.03935156587468569	0.0	0.0	0.0	5.065257894933752	0.0	0.45962837357316516	0.0	0.0	0.0	0.0	0.0	0.172746174770488
CCTATAGTACCC-D01-P2_S4	0.0	0.0	26.799815854116	0.0	0.0	0.0	0.9235324663596279	5.49671990086393	29.63450118338694	0.0	0.0	0.0	0.0	0.0	0.11213140156387591	7.742300561683445	0.0	0.0	0.0	0.0	248.0210676119897	0.0	0.0	6.245232602523214	0.0	0.0	0.0	0.0	0.0	0.5426482784620239	0.0	7.977006790743798	0.0	0.0	0.0	0.0	3.4117564710388826	0.0	0.0	0.0	0.0	14.037513812538796	0.8083691176567416	0.0	2.7100159949726006	0.0	0.0	0.0	0.0	0.0	0.0	0.0	0.0	2.429066470921062	0.0	0.0
ATAGAGTCCACN-D01-P2_S4	0.0	0.0	0.0	0.0	0.0	0.0	0.0	0.0	0.0	2.46198280295382	0.0	0.0	0.0	0.0	0.0	0.0	0.0	0.0	6.551531988468758	442.2683752334263	8.667230823336501	0.0	0.0	11.000360243162373	0.0	0.0	13.248042217437405	3.6417049069428384	0.0	4.0365557026451295	0.0	0.0	0.0	0.0	0.0	0.0	0.0	4.152313120773585	0.0	0.0	0.0	0.0	0.0	0.0	0.0	85.06015786875437	0.0	4.462108468548696	0.0	0.0	2.661295860228377	0.0	25.74954335007309	0.0	0.0	0.6079690439265435
TATTTCGGATTC-D01-P2_S4	0.0	0.0	0.0	0.0	0.0	0.0	0.0	0.0	0.0	2.549312910750957	0.0	0.0	13.156381401749142	0.9361321767839818	0.0	0.0	0.0	2.8528555033936507	0.0	355.15120673118287	6.929138586596411	0.0	0.0	3.4401825571790385	0.0	0.0	13.095217124771121	4.475038424544627	0.0	0.0	10.40231243126621	0.0	0.0	0.0	0.0	0.0	0.0	6.088917819028932	0.0	0.0	0.0	0.0	0.0	0.0	55.98267001384649	44.820925632995596	0.0	0.0	0.0	0.0	4.456350163973938	0.0	22.28044810304422	0.0	0.0	0.0
CATGTGACTGCC-D01-P2_S4	0.0	0.0	0.0	0.0	1.5768019256992278	57.51661041975724	0.0	0.0	6.019223011877105	0.0	0.0	1.1862813587002563	0.0	0.0	0.0	0.0	0.0	0.0	0.0	1.1617889546237328	0.0	0.0	0.0	0.7017057306394122	0.0	0.0	0.0	0.3874708418110605	0.2721395339746636	0.0	13.660630710149356	0.0	0.0	2.1660026611840273	0.5189006681309235	1.3800834775219042	0.22413846799038795	2.9291708824842093	0.8563058504277199	0.0	1.070471911571187	0.0	0.0	0.0	0.0	90.00951748199206	0.4041905930694439	0.0	0.19366881931904376	0.0	0.0	58.41143911220689	0.0	0.0	1.1164321711011655	0.23949275839732978
AGGGAATTGAAG-D01-P2_S4	0.0	11.94452795413464	0.0	3.238943582303017	0.0	0.0	0.0	0.0	3.5090435495603685	4.719468436975889	69.89889701969841	6.83624608869863	0.0	0.2955991204260642	0.0	0.0	0.0	4.385658206064662	3.232425342115351	1.99913846017883	1.3970444029507345	3.8171547727860697	0.0	0.0	0.0	0.0	0.0	0.0	0.0	0.0	0.30524411830867804	0.0	0.0	0.0	0.0	0.0	81.54320005262801	0.0	0.0	0.0	17.747102117679262	0.0	0.0	6.188665595866803	13.719820137090862	9.126535387615089	0.0	1.161873577260892	3.0891265983387637	0.0	9.595312416879441	0.0	0.0	3.1482752457953858	0.0	0.0
ACTCAGTATACT-D01-P2_S4	0.0	0.0	0.1630473934790146	0.7092776126931464	0.0	0.0	0.0	0.0	114.74541048772218	9.68544669634562	0.0	0.7044026307884725	0.3898962076396247	0.2827854291009734	0.0	0.0	0.0	1.944866079795017	0.0	0.0	14.82312420584209	0.0	0.0	0.0	0.25844305122132544	0.0	0.0	0.8214468707662623	0.0	0.0	0.0	0.0	0.0	0.0	0.0	0.45532077325651	0.0	0.0	0.0	0.0	0.0	0.0	0.0	0.0	0.0	1.8507421635319616	0.2988775709172976	0.0	0.0	0.0	0.0	0.262055698842011	0.0	1.8688164381229693	4.705054595636511	0.0
TTGTCAATTAAN-D01-P2_S4	0.0	0.0	0.0	43.804213864299115	0.0	0.0	0.0	0.90312741243865	3.922278682301566	1.604757443990564	0.0	3.672527553832807	0.0	0.0	0.0	0.0	0.0	1.825657633903833	0.0	0.0	0.0	1.8646077414906952	4.001956971978534	0.1869149824287995	0.0	0.0	0.0	0.0	0.0	0.0	11.840051158951255	0.6357719765725234	2.427657502835107	0.0	0.0	406.07130371494816	0.0	0.0	0.0	0.0	0.0	0.0	0.46747482459703343	1.1587625291311998	0.0	1.1249682461799189	0.0	1.8768794926324839	0.0	0.0	0.0	0.0	0.0	1.3449210084980405	0.0	1.2494122617520784
TGCTAGCAAAAC-D01-P2_S4	0.0	0.9590741071331025	13.349280986985343	20.561179691178307	0.0	0.8464817167648567	0.0	0.0	45.01043818492861	10.28653035920696	0.0	6.750931981544665	0.0	4.377883890986105	0.0	0.0	3.6596775497953944	8.03118761815215	0.0	5.822325245254748	45.37683135536805	14.300138816530447	0.0	0.0	4.700551091015692	0.0	3.005299022659339	8.04961558397783	0.0	0.0	0.0	0.0	0.0	0.0	0.0	9.662106196611095	5.0711026920766225	1.37818992781179	0.0	1.0494708000714519	1.2768159082899642	7.04638540037325	0.0	0.0	4.142482789149394	15.294754662794752	0.0	0.0	12.052577065825378	3.990282237815039	9.252104386436361	0.0	1.3484139970791915	0.0	0.24837877369288086	6.720403277410131
CGTGACTGATGG-D01-P2_S4	0.0	0.0	0.0	0.1797116736151925	0.0	0.0	0.5408905197810686	0.0	0.17554637848874974	0.17586646760628766	50.24557723309372	0.0	0.0	0.0	0.0	0.0	0.7652656288430987	0.0	0.0	0.8267640991929207	0.0	7.050063623179447	4.09106449918916	0.0	0.0	0.0	0.0	0.0	2.441783193051671	0.6588808238690514	0.0	0.0	0.0	0.0	85.60282100959552	0.0	106.4489208884044	9.293673503947227	0.0	0.0	2.423391671408393	7.397630568238461	0.0	0.0	3.573618772799442	18.65279477131749	40.36662052902602	0.0	0.0	0.0	0.0	0.0	0.0	0.0	3.8740108775730104	0.0
CTAGACATGACG-D01-P2_S4	3.204316299964698	0.0	2.155632329412547	29.673038286986188	107.85509119184884	0.0	0.0	0.0	0.0	0.0	4.888161885782953	0.0	0.0	5.732264826325213	3.8068879978341132	5.2004483459856825	0.0	2.326450639399341	0.0	0.0	0.0	0.0	0.0	0.3392211811245278	292.0899561559517	0.0	0.0	2.4358842015250857	0.0	0.0	5.381967336691203	0.0	0.0	0.0	0.0	0.6383252876803516	0.0	0.0	0.0	0.0	0.5217383600548304	0.0	0.0	0.0	0.0	9.186848896859068	0.0	0.0	21.791294529017787	0.0	2.529706693898276	0.0	0.0	2.1198538075031066	4.817180989319578	0.0
ACTGCTAATCTT-D01-P2_S4	0.0	0.0	0.0	0.0	0.0	0.0	0.0	0.0	16.36114458440596	37.03893885148278	4.260932765717585	0.0	0.0	1.7234129485414311	0.0	0.0	0.6556438639283756	0.0	0.0	0.0	6.105304807606991	0.0	0.0	0.0	0.9471071532441286	6.074738274391345	0.0	0.0	0.6964381710091893	0.0	0.0	0.6319951380671652	0.0	19.60033271865866	0.5537682776364784	4.296526630934318	0.0	0.0	1.3200037445988348	2.3467455427604134	1.5582802905266009	0.0	0.0	0.0	0.0	3.143806343341673	4.610260164858362	114.08439669860239	1.8413299961440328	0.09420407241975377	0.0	0.0	6.415003878001761	0.0	0.0	0.0
TTATGCCAGCGT-D01-P2_S4	0.0	0.0	4.043043005499334	6.244203795625122	0.0	0.0	0.0	0.0	20.116863590972585	2.930950475531231	0.0	0.0	0.0	9.507720258108792	0.0	0.0	0.0	0.0	0.0	0.0	264.56759397385036	3.8593211423567277	2.8709350400884803	0.35962982250447917	0.0	1.3081777684553058	0.0	4.351263908260094	0.0	4.717695128040778	0.0	0.0	0.0	4.112099525604084	1.000643757604224	0.0	0.0	16.341723606689868	0.0	0.0	0.0	3.089601449495938	0.0	0.0	7.085154624391859	0.0	0.0	0.0	0.0	0.0	0.0	0.0	0.0	0.0	4.522597716345038	0.0
AAAAGCTAGAGN-D01-P2_S4	0.0	0.0	0.0	0.0	0.5945493789855651	117.5070841239249	0.0	0.0	0.0	17.734915108109227	0.7226512627317101	2.0231136017182236	9.284094154491697	2.5349454854032576	0.04351786373908154	0.945085993926923	0.0	2.882274685396301	0.0	0.0	4.67340199621889	0.0	0.0	0.0	0.0	0.22942967670329767	0.0	0.0	0.0	2.732888516908721	0.0	0.0	0.0	0.0	0.0	0.0	2.9736847955063013	0.0	0.0	1.3877335181481931	0.0	0.0	0.0	45.45735670294629	12.996904327188552	67.9840552758969	0.0	0.0	0.2513697449901688	0.0	0.23616217685524302	0.0	2.110082759772121	5.146993637537794	0.0	0.0
TCGGTAGTGCTC-D01-P2_S4	17.702950310209076	0.0	2.66923730443537	0.0	0.0	0.0	0.0	0.7990726559717818	0.0	0.691849201771586	76.13176066032761	0.0	0.0	0.0	0.0	0.0	0.0	0.0	0.0	0.0	0.0	0.0	0.0	3.625033875142821	0.0	0.0	1.3526600513988993	0.0	8.857679038906841	0.0	0.0	0.0	0.0	0.0	0.0	0.0	96.41121006800081	0.0	0.0	0.0	11.621814801127142	0.0	0.0	0.0	0.0	17.754696157094937	0.0	0.4082282262418431	0.0	1.1909003926030557	52.01437059726542	0.0	0.0	0.0	0.0	4.907589012597776
TATTGAGCGGAN-D01-P2_S4	0.0	0.0	0.0	0.0	0.0	8.360597105125567	0.0	0.13742623488640124	0.0	0.0	6.027996111195449	9.668270808985158	0.0	9.412916731710855	3.6258571484260296	6.875499361473252	12.645392837775924	4.72414169305545	0.0	0.0	3.5697765209813523	6.83695647430749	0.0	2.4684602951489976	0.0	1.0138785981108902	6.660810473195402	0.0	0.045232424079702994	0.0	0.0	0.0	0.0	0.0	0.0	450.50167734883297	1.3428037953627674	0.0	0.0	0.0	2.2805580909691456	0.0	4.504460773009652	0.0	0.0	0.0	0.0	0.0	2.783644767822299	0.0	0.0	0.0	0.0	0.0	0.0	0.0
TGCTCCATTCGN-D01-P2_S4	0.0	0.0	3.105717335647169	104.0270453072198	0.0	0.0	3.4145670003680713	0.0	0.0	4.538828120106247	9.692409577127119	0.0	0.0	18.204433760712437	5.050382620521391	0.0	2.6307607891753886	0.1953240021656915	0.0	0.0	6.059505243169801	14.617862543481154	3.170931774158442	0.0	266.5990415472806	0.0	0.0	90.32802258558134	4.939513829602816	0.0	7.6822515001371485	0.0	0.0	0.9272538096189209	0.0	0.0	0.0	0.0	0.0	0.0	0.0	0.0	0.0	0.0	5.680139986121559	6.196680707020627	0.0	0.9729672435465361	0.0	3.719092557242965	0.0	0.0	0.0	10.90032881930276	3.1765453572192084	0.0
CACCTTAATTAA-D01-P2_S4	0.0	0.0	0.0	0.0	0.0	18.969342571379208	0.0	0.0	9.087317248664936	0.0	9.987600687922846	1.7487566657624691	0.0	0.0	0.0	0.0	0.0	0.6864191711997074	0.0	0.0	0.0	0.0	0.0	0.0	0.0	0.0	0.0	0.0	0.8682912233662735	0.0	0.0	0.0	1.2501998195760322	0.0	3.1985200925114556	0.0	6.155871700483688	1.2497176756855088	0.0	0.0	0.0	0.0	0.0	0.0	20.205183164807284	76.38244035466755	0.0	0.0	0.0	0.0	6.019876113488931	17.0126940814004	0.0	0.15261665668600516	1.4068706342852975	0.23133249825307595
GCGGGATTTCTN-D01-P2_S4	0.0	0.0	0.0	1.1168377604020863	0.0	0.0	0.0	0.0	8.33343007090728	0.0	116.99349348546524	0.0	0.0	0.0	0.0	0.0	0.0	0.0	0.0	0.0	0.0	0.0	4.27081214682866	7.653486467181585	0.3992256640292486	0.0	0.0	0.0	0.0	0.0	0.0	0.0	0.0	17.082386151880684	0.0	0.20335026672304793	0.0	2.7575513770699844	0.0	0.0	8.912245351274453	0.0	6.029823982053146	369.2061530148009	0.0	15.46531257176974	46.018501456698026	2.5931695490494473	0.0	0.0	26.43909330400125	0.0	0.0	0.0	0.0	0.0
ATATGCCACAGN-D01-P2_S4	0.0	0.0	0.0	0.0	0.0	0.0	0.0	0.0	69.37292947642659	0.0	2.1415528490156985	0.3015465307612904	0.6223520234132417	0.0	0.0	0.0	0.0	0.0	0.0	0.0	170.25343116078977	0.0	0.0	0.0	0.0	0.0	0.0	0.0	0.0	0.0	0.0	0.0	0.0	0.0	0.0	0.0	0.6170222106477025	0.7367818690244731	0.0	0.7391377676138496	0.0	0.0	0.0	2.5439711858189566	0.0	12.699712303379476	0.0	0.0	0.0	0.0	0.0	0.0	0.0	1.257673793142904	0.0	0.0
AGCCAATCTTTA-D01-P2_S4	11.095709613184583	0.0	0.0	0.0	0.0	0.0	0.0	0.0	0.0	0.0	162.0787579395324	8.759085484075815	0.0	0.5180961946640077	4.145141439670384	0.0	0.0	7.484475671210128	0.0	0.0	0.0	0.0	4.753929541728471	0.0	0.0	0.0	0.0	0.0	0.0	0.0	0.0	0.0	0.35345975228971116	1.6969798045364264	0.0	0.0	3.234375218052192	0.0	0.0	2.2557042120316533	0.0	2.5987840439256984	0.0	0.7882025282207876	0.0	15.893459399955898	0.0	0.0	0.0	0.0	37.40253857359666	0.0	0.0	17.796450571677653	0.0	0.0
ATGTCCACCCGT-D01-P2_S4	2.1577913030981537	0.0	0.0	1.5884096692308656	0.0	0.0	17.755922603619045	0.0	0.0	0.0	211.79305284102279	32.65353323818202	0.0	1.8906767431678642	19.941653728493904	0.0	1.0753955031313187	15.88869931895521	0.0	0.0	0.0	0.0	0.0	11.591536169911361	1.3059803166708495	0.0	0.0	0.0	0.02498647710029821	0.0	0.0	0.0	0.33541117224414974	0.3255538411891466	0.0	0.0	0.0	2.9318703434321765	2.1250245065633533	3.0453692018481866	9.444147916040972	0.0	0.0	0.0	1.0385292022218584	15.770995557054695	0.0	0.0	0.5987560367831428	0.0	37.118754125855055	0.0	0.0	0.486543631985971	0.0	0.0
TTCAACGGAATN-D01-P2_S4	0.25415409000110234	5.155993075827091	0.0	0.0	0.0	50.593999744187016	0.0	0.0	0.0	0.43466746508735477	0.0	0.0	0.0	0.0	0.0	0.0	2.1348042601408097	0.0	0.0	0.0	0.0	0.0	0.0	0.0	0.0	0.0	0.0	0.0	0.4205716953221535	0.0	20.006803756843865	0.0	0.0	0.05695662225333815	0.20215504320303204	2.4373146026194488	0.5420834241458559	0.0	1.7318911265820793	1.225805172857905	0.5855117447719327	0.0	0.0	0.47698945744569315	0.0	92.16008082775406	0.15891659426489274	0.0	0.0	0.0	0.0	27.5719428335945	0.0	0.0	0.0	0.0
CTCCGTTCCTAC-D01-P2_S4	0.0	0.0	6.334605130697195	0.0	0.0	0.0	0.0	0.0	34.388719457525845	352.4581620690992	0.0	0.0	0.14140063434974776	5.978819674171111	2.306929121056031	0.0	0.0	0.0	0.0	0.094075402747661	0.0	0.0	0.0	0.0	0.0	0.0	0.0	1.1596852571722573	0.0	0.0	0.0	0.0	0.0	167.2671430021408	0.0	2.7565467367012424	1.22563926912982	0.0	2.238969021963013	0.0	0.0	0.0	0.0	0.0	0.0	4.682353677599936	0.0	28.125589970289194	1.415973824566841	0.0	0.0	0.0	3.2504134868866754	3.89153791181002	0.0	0.0
ATAGCTAAATTG-D01-P2_S4	2.047486031707401	0.0	0.0	0.0	0.0	0.0	0.0	0.0	40.61988087404657	8.55068602197936	2.9932653330538095	0.0	0.0	0.0	0.0	0.0	0.0	0.0	0.0	1.6176160456357604	0.0	0.0	0.0	0.0	0.0	0.0	0.0	0.0	0.0	0.18241266069375414	0.0	0.0	0.0	12.140430312690095	0.0	0.0	0.0	1.3082046949324169	0.0	0.0	0.0	4.63033797399156	0.0	0.0	0.0	0.05473883015887576	0.0	98.73351969691035	0.0	0.19314946863402568	0.0	0.0	3.474656836917331	0.0	6.260767574533636	0.0
TGGATGTAGACG-D01-P2_S4	0.0	0.0	8.278977549372174	17.149861954692767	336.91779662701794	0.48502705063194684	0.0	0.0	1.3667451743093968	0.6982204443299668	0.0	0.0	0.0	2.655074444038815	13.34269608059019	0.0	3.3863508302498677	0.0	0.0	18.113535466262597	0.0	0.0	0.0	0.582406890754055	28.790796366014916	0.0	0.0	6.1326748549040255	8.703858437554725	0.0	0.0	0.0	0.0	1.431627165149105	0.0	5.171784237482947	0.0	2.004273488294685	0.0	0.0	0.0	0.0	0.0	0.0	0.0	0.0	0.0	2.6821761772984116	20.9954209816331	0.0	0.0	0.0	0.0	0.0	0.0	0.20328236298747826
TCCCCATCCAAT-D01-P2_S4	0.0	0.0	0.0	0.0	0.8563223881203224	0.0	0.0	0.0	85.51519060824572	7.231814713978829	0.0	0.0	3.630800455187675	0.0	0.0	0.0	0.0	0.0	0.0	0.0	3.3468972421533394	0.0	0.0	0.1391284893160848	0.0	3.993414498277199	0.0	0.0	0.0	0.0	0.0	0.0	0.1382807363470411	0.7165547380587641	0.0	0.0	0.0	1.2175021513430528	0.0	0.0	1.8431709000284502	0.0	0.0	0.0	0.0	2.693519738549389	0.0	28.238383869211557	0.0	0.0	0.0	0.0	0.0	0.0	10.7435511250383	0.0
CAAGATATAGGT-D01-P2_S4	0.0	0.0	7.982775540989241	0.0	0.0	0.0	0.0	0.0	105.1122631774499	0.9306332097502183	4.83938317060507	0.0	0.0	0.0	0.0	7.784105388216784	2.0198876457145674	0.0	10.422602523517543	1.888844625690951	12.754705180454158	0.0	3.513223172251989	0.0	0.0	0.0	0.0	0.41893790485260823	0.0	0.0	0.0	0.0	0.0	0.0	0.0	2.036412832290745	1.686818376134355	0.0	0.0	0.12647642530861208	0.0	0.2236931664673194	0.0	0.0	0.0	12.319625576885782	0.0	0.0	0.8139809200175547	0.8778376740914724	0.0	0.0	0.0	3.7249835825708124	6.347017070954332	0.0
GATTCCAACTCN-D01-P2_S4	0.0	0.0	7.148368598844649	0.0	0.4298581570906495	0.0	0.7132734245191186	0.0	94.07763664136972	8.195665254978922	0.0	0.8976827197662702	0.0	0.0	2.3648463563070297	0.1812846401456687	1.7786950267348896	0.0	0.0	0.0	0.0	0.0	11.172711613673071	0.0	0.0	0.0	0.23461253097138604	0.0	0.0	4.774907484786561	0.0	5.52648800025425	0.23200516859336398	0.0	0.0	0.0	0.0	0.0	0.0	0.0	0.0	0.0	6.130878690729276	0.0	0.0	0.925631000983076	0.0	0.0	0.0	0.9280743902858547	0.0	0.0	0.6185536524121121	13.246958705267271	5.879250026967879	5.614635333653561
CCAATTCTCGAC-D01-P2_S4	0.0	0.0	4.316281487299228	0.3497900606455396	0.0	0.7788667397770112	0.0	14.442583337008676	78.45015230444557	0.0	0.08566817287715676	2.493539712081435	0.0	0.0	0.0	0.0	11.320878759136487	3.239431201997263	4.278112909168414	0.0	0.0	0.0	0.0	3.1773786588542925	0.0	0.0	0.19427106003567876	0.0	0.0	0.0	0.0	0.0	0.4280164905056271	0.0	0.0	0.6460256521933627	0.0	0.0	0.0	0.2938937391120488	0.0	0.0	0.0	0.6448432996918193	1.2653551316227571	0.0	0.0	47.44154145238717	0.18588431396315527	0.0	0.0	0.0	8.161641817895298	0.0	0.0	0.0
ACGCACACAAAC-D01-P2_S4	1.1812210370802816	0.0	1.0955113712976772	0.0	0.0	0.0	3.5721073344255383	0.0	26.787983862912398	24.42050266097621	0.0	0.0	0.0	0.05863849660188423	0.0	0.0	0.0	2.9775708084860946	0.0	0.6832186451477277	0.12765281222367036	0.0	0.0	0.0	0.0	3.109306683781459	0.0	2.7755194098979525	0.0	0.0	0.0	0.0	0.0	1.3904863332978012	0.0	3.2722631987502035	1.165817014108883	0.6683846928320304	0.0	0.295488074834845	0.0	1.7198528564280173	0.0	0.0	0.0	8.886705185164683	0.0	137.72188519672466	0.40436654342725026	0.0	0.9217960691382463	0.0	0.0	0.0	0.7290256422819011	0.0
GACCGCTATTTG-D01-P2_S4	0.0	8.430040483262493	0.0	109.68939937029526	0.0	0.0	0.0	0.0	0.0	0.0	0.0	6.533116299359087	1.6342762525505878	0.0	0.0	0.0	0.0	0.1235312574371234	0.0	0.0	0.0	0.9077058099443247	0.0	0.0	0.0	0.8805195221314417	0.0	0.0	0.0	0.0	0.0	5.574131447183449	0.0	0.0	0.0	600.3772939721263	0.0	0.0	0.0	0.0	0.0	0.0	0.0	0.0	0.0	2.7955847179244975	0.0	0.0	0.0	0.0	0.0	0.0	0.0	0.0	0.0	0.0
GAAGGATCGGTG-D01-P2_S4	0.5577753144063144	3.5543545352164023	0.0	65.05913652054086	26.326921834493344	0.3874339669659195	0.0	2.2970385197381105	0.0	0.0	0.0	0.0	4.707795109561167	0.0	0.0	1.483967641611435	0.0	0.367356629927907	0.0	0.0	166.4294128860321	0.0	0.0	4.971192026880246	281.4824391680461	0.0	0.0	2.2213638353461955	0.0	0.0	0.0	0.0	0.0	0.0	0.0	0.0	0.0	2.2438840414394696	0.9956680083580098	0.0	0.0	17.941893060370926	1.8166025018008285	0.0	0.0	6.83428840803639	0.0	0.0	0.0	2.4019500664963593	0.0	0.0	8.454157736659887	0.0	5.126574483972565	0.0
GGTTTCAATCCC-D01-P2_S4	2.1159343294642294	5.801989370287841	0.0	0.0	0.0	0.0	0.0	0.0	23.942020755204283	0.0	0.08738166139657079	0.0	0.0	0.0	0.0	0.0	0.08200530512804576	0.0	0.0	0.0	0.0	0.0	3.486498013217295	1.6670452029039042	0.0	7.553273543177208	0.0	0.0	0.0	1.0938955398920225	3.350303688085658	0.0	0.16697070511529827	8.33973833068162	2.6714386073517575	0.0	0.0	2.8516422030499715	0.0	0.0	0.0	0.0	7.193954958324701	0.0	0.0	5.023357781970432	5.988682959498961	182.62097815733162	0.0	3.7672786784420014	0.0	0.0	0.0	0.07615475031203134	0.0	9.732909212921413
GACATATTGAAA-D01-P2_S4	0.0	0.0	0.0	1.077049395949592	0.0	0.0	0.0	0.0	7.411124498173099	0.0	30.615991236865025	0.0	0.0	10.055676377005557	0.0	0.0	0.0	0.7183750167958881	0.0	16.73305824601989	0.0	2.3823466298537626	0.0	294.7269012949966	0.0	1.540090028338113	0.0	0.0	0.0	5.54635477747748	0.0	1.278745548038199	0.32039603904856867	0.0	0.0	0.0	10.302483261518356	1.9451859614092786	1.7295476423724245	0.0	45.03045408217452	0.0	0.0	0.0	0.0	25.707022428876343	0.0	0.0	0.0	0.0	0.0	0.0	0.0	0.0	0.0	0.0
CCGACATGGTTA-D01-P2_S4	0.0	0.0	0.0005223300675844286	0.0	0.0	0.0	0.0	0.0	3.1615882601072878	3.5369562740080474	136.7664891070582	0.0	0.0	0.0	0.0	0.0	0.0	0.0	0.0	0.0	0.0	0.0900021834409186	0.0	0.0	0.0	0.0	0.0	0.0	0.0	0.0	0.0	0.0	0.0	0.0	0.0	0.0	0.0	1.2950122227819152	0.0	0.0	3.7532173041434542	0.0	0.8789878232113278	0.0	0.0	11.748516865759624	25.634499470013246	0.0	0.0	0.0	15.960672658433051	0.0	0.0	0.0	0.0	0.0
ATCATTAGTTCN-D01-P2_S4	0.0	0.0	0.0	0.0	0.0	0.0	0.0	0.0	77.32201657557232	0.8869595059467302	0.0	0.0	0.0	0.23089949349869085	0.0	0.0	0.0	0.0	0.0	0.0	0.0	0.0	0.0	1.62508341148185	0.0	0.0	0.0	0.6328819462781649	0.0	0.0	0.0	0.0	0.24206198042567287	3.172824072118722	0.0	0.0	2.0793938985017615	0.18885586739593227	0.0	0.0	0.0	0.0	2.8841157903681847	0.0	0.0	10.980376442110856	0.0	45.46342160416078	0.0	0.0	0.0	0.0	0.0	0.0	0.0	0.0
TCGAGCTCATTG-D01-P2_S4	0.0	0.0	0.0	0.0	0.0	0.0	0.0	0.0	0.8951219768521357	0.0	111.55898676213184	0.0	0.0	0.0	0.0	0.0	0.8237825613869435	0.0	0.0	1.432802262031651	0.0	0.0	0.0	8.905341640492722	0.0	0.0	0.0	0.0	8.014676465115771	0.0	0.0	0.0	0.0	0.0	0.0	0.0	1.18540414479584	5.397644559222347	0.0	0.0	0.3625120681635662	0.0	4.3615291909613445	0.0	0.04915458185058762	10.901752920559783	33.69622270679615	0.0	0.0	0.5964702179985967	0.0	0.0	0.0	0.0	0.0	0.0
GCGCTCTCGGCC-D01-P2_S4	0.0	0.0	0.9102840467515699	0.0	0.0	0.0	0.0	93.73414500583863	8.291671165064459	30.993448502251223	70.40044894919423	0.0	0.0	0.8709208281295855	0.0	0.0	0.0	2.9901511475833256	11.1082295847505	0.0	0.0	0.0	0.0	0.0	0.0	0.0	0.2524630898885231	0.8119416144426138	0.0	2.9544879271642297	0.0	0.0	0.0	9.078939322218089	0.0	4.178222225825657	0.0	1.2380938473028413	0.0	0.0	6.069241247189619	0.0	13.17925504914035	209.31560868975828	0.0	16.41763708695875	24.503453778156477	4.109965643813903	0.0	0.0	9.143326328568053	0.0	0.0	0.0	0.17818716356128628	0.0
GTCGGTAACGCA-D01-P2_S4	2.498645990314419	0.0	0.0	0.0	0.3229688187750493	7.769935961061722	0.0	0.0	0.0	3.5095628152677225	1.3342752072892616	0.0	2.1217016819252246	9.26763445757869	7.374839585315456	0.0	4.728555580959474	0.48599586537484063	0.0	0.0	0.0	0.0	0.0	0.0	0.2795440332979368	2.9567877268638605	0.0	0.43254995287449716	0.0	4.404343344361339	13.403052504330127	0.7374926614718996	1.4864069789626089	1.7595917030561337	0.8435397654326722	1.0997824000596086	0.0	0.5549069462146953	0.0	0.7102584891556865	0.0	2.2004363577408323	0.0	0.0	162.99552800027703	83.1072001718453	0.0	2.1634110155382005	0.0	0.0	1.9740397022673088	0.0	24.643233133067675	0.0	0.0	1.6885576741006019
CCTCTACCAAGG-D01-P2_S4	0.0	0.0	0.0	0.0	0.0	0.0	0.0	0.0	2.382190113310946	0.03355130383341239	119.64366131393001	0.0	0.0	2.64745646352661	0.0	0.0	7.754885363283703	3.369635826155032	0.7004112082764664	0.0	0.0	0.0	0.0	0.0	0.0	0.0	1.134006514242764	2.086926293030495	0.0	4.69161855007044	0.0	0.0	0.6772636197078362	12.76291860797954	0.0	0.15804091684470328	7.565311937651486	15.139045908268539	7.280089509321876	0.6291542154700883	0.0	0.4420492839104449	14.363067629063423	17.315547566404156	0.1641927653205859	16.02695619037562	15.03119033190375	6.438079916676137	0.703265864940814	0.0	0.0	0.0	0.0	0.0	93.14378400991447	0.0
ACTGCGCTCTCA-D01-P2_S4	0.0	0.0	0.0	4.51582560186354	0.0	0.0	0.0	1.4515235492547138	78.39467163376455	8.082658442170528	2.8504377500362468	0.0	0.0	8.112799809542627	0.0	0.0	0.0	0.0	0.0	0.0	121.42917631420086	0.0	0.0	0.0	0.0	0.0	0.0	2.7602454801663776	0.0	0.0	0.0	0.0	0.0	1.9404943376606585	0.0	7.298966455702688	0.0	0.0	0.0	0.0	0.0	0.0	0.0	0.0	0.0	7.629066782167674	0.0	0.0	0.9171310806960759	4.297745020687634	11.124965211895113	0.0	0.0	0.0	0.0	0.0
AACCAGCGTCTG-D01-P2_S4	0.0	0.0	81.81585457496655	0.0	0.0	0.0	2.0723366023602514	0.0	27.521942395659202	286.7578054315758	0.0	0.0	0.0	0.0	1.3240643657099491	0.0	0.0	0.0	0.0	0.0	0.0	8.644193161002915	1.071372231412471	0.0	0.0	0.0	0.0	0.5896770225925411	3.2880134163081136	0.0	0.0	0.0	0.542107963426951	0.0	0.0	1.040210721896003	0.0	0.0	0.0	0.0	2.4836247268364393	0.0	0.0	0.0	0.0	6.136206193190621	0.9705539680181494	50.36706862007249	0.0	0.0	2.404609777048754	0.0	0.0	0.0	0.0	0.0
CCTGGTGGTGGC-D01-P2_S4	0.0	0.0	0.0	0.0	0.0	0.0	0.0	0.0	71.93653484533651	0.0	0.40199104145927433	0.0	0.5739305980086709	0.7774052447364899	0.0	0.0	0.0	8.095274323421398	1.9330298513389237	2.8644249347795916	21.23672635344285	0.0	0.0	1.5969392788402048	0.9526778928163621	0.0	0.0	0.0	0.0	0.0	2.8141744007410363	0.0	0.34620660284077526	2.791749881870943	0.0	3.1326494893219183	0.0	0.0	0.0	0.0	0.0	0.0	0.0	0.0	0.0	1.4898350002587342	3.53543948361036	6.147872938941692	0.0	0.0	4.28865699328256	0.7636618921976578	0.0	0.0	0.0	1.6629995899890322
GGACTACAGGGG-D01-P2_S4	0.0	0.0	6.586283525759342	1.6952712551281572	0.0	0.0	0.0	0.0	0.0	0.0	49.90329599707026	569.8933473331538	0.0	3.699674292407117	0.0	0.0	0.0	18.93943833406095	0.0	2.9937567727734997	2.51962125570757	0.0	0.0	4.009276825700499	0.0	0.0	0.0	0.26061737425803444	0.0	20.667977620982054	0.3313500344292406	0.0	0.0	0.0	60.54028055762864	0.0	0.0	0.0	9.308145355181685	0.0	163.48415610070063	2.256457327002502	0.0	10.774714731128409	0.0	31.900774481610927	0.0	0.0	0.0	0.8229600911812839	4.965194359988511	0.0	0.0	66.25346242948694	35.39595389736626	5.56836970990012
CCTATGCTAACG-D01-P2_S4	0.0	0.0	0.0	0.8920756835531992	0.0	4.2157585524416366	0.0	0.179736795070446	5.093208796004596	0.0	2.0602044160931143	0.0	0.0	0.0	0.0	0.0	0.0	0.0	0.0	0.0	0.0	0.14563612530949274	0.3149783263565829	13.774406987114979	0.0	0.0	0.0	0.0	11.430063328212366	2.595440792052296	0.0	0.0	0.0	5.162927003616616	0.0	0.3410328962593427	81.01871835069191	4.46191281010197	0.0	0.0	60.485179140444174	0.0	0.0	3.7915474844462516	0.0	2.153863403207642	0.0	0.0	0.0	0.0	62.13312112182885	0.0	3.2681432635408676	4.6757129338361345	0.0	3.212914260471704
TATGTGAAAGGA-D01-P2_S4	0.0	3.968330735769181	0.0	0.0	0.0	33.15876918708967	0.0	0.0	0.0	0.0	0.0	3.848241777829403	6.766121392431189	0.0	0.0	0.0	0.0	0.0	0.0	2.9928696414784937	0.0	0.0	0.0	1.3564926237837247	0.0	0.0	0.0	0.0	0.0	0.1589173952769096	0.0	0.0	0.0	0.0	2.4458786861794106	0.0	0.0	0.0	0.0	0.0	0.5141995836860194	0.0	0.0	3.431961285503012	34.24296055423922	117.81307931947705	0.0	0.0	0.0	0.0	0.0	87.38786621192112	0.0	0.0	0.0	0.0
CCGGTCATAAAC-D01-P2_S4	0.0	0.0	5.887052775526011	292.56619528246915	0.0	0.0	0.0	0.0	6.235400526206872	0.0	0.0	3.6295893449251757	0.0	0.0	0.0	0.0	0.6172309784203402	7.7622605388666575	0.0	0.06896102563818905	5.100616361601723	17.047555561686192	0.0	0.0	0.0	0.0	0.0	0.0	0.0	0.0	0.0	0.0	0.0	0.0	0.0	242.4719981605694	1.9371522955165186	0.0	0.0	0.0	0.3582749848298809	0.0	0.0	0.0	0.0	9.332641094510624	0.0	2.76786684747068	6.33360377399172	0.0	0.0	0.0	0.0	0.0	3.240470283355239	8.949936193163182
ACAAAATTTCTT-D01-P2_S4	18.272052141492402	0.0	0.0	0.0	2.3515472698674773	0.0	785.1217224143668	0.0	14.857599758055805	0.0	0.0	0.0	0.0	0.0	0.0	0.0	0.0	14.288281767704097	2.487623721648851	0.1851116383367678	0.0	10.55029983877235	0.0	1.725002027046241	0.0	0.0	0.0	0.0	5.056140490574781	0.0	0.0	0.0	0.0	0.0	0.0	0.1494864341724584	0.0	167.98144758178634	11.722567285464093	0.0	4.888681693001264	3.9938650830980813	0.0	0.0	0.0	29.875874836823733	0.0	5.095328975187923	0.0	0.0	0.0	0.0	0.5143677510776461	10.95713006294237	242.82672397225545	3.414859086130749
ACGAAAGCTATN-D01-P2_S4	1.5350652138167133	0.0	0.0	348.50723400865627	0.0	0.0	0.0	0.3785617199757129	0.34050891773757025	1.2592008968885697	0.0	0.0	0.0	8.357397795926087	5.793267235235234	7.675374124646895	0.0	4.439801157773012	0.0	9.441421615127211	0.0	0.0	0.0	0.0	0.0	0.0	163.23221270520463	1.8333402898786022	0.0	0.0	0.0	0.0	0.0	1.7032108543310829	0.0	63.647099234803385	5.113261040239831	0.0	0.0	9.545097514168017	0.0	0.0	0.0	9.15716814448926	0.0	10.163189413390105	0.0	1.1902711858467105	0.0	0.0	0.0	0.0	0.0	0.0	0.0	0.0
GGCAACGAAACN-D01-P2_S4	0.0	0.0	0.0	1.8582446786339566	0.0	0.0	0.0	0.0	67.28372291518009	3.042880734564371	0.0	0.0	0.0	0.0	0.0	1.5754834335623435	0.0	5.49921280516493	0.0	0.0	0.0	1.1487631345463394	0.0	0.0	0.04567778697197979	0.0	0.0	0.0	0.0	0.0	0.0	0.3354865782970459	0.0	2.5742617899412763	0.0	0.0	0.0	0.0	0.0	2.5168943057367157	0.0	0.0	2.937496252133755	0.0	0.0	0.0	0.5900660324123738	1.9740986835280228	0.0	0.0	0.0	0.19463025669730527	2.771728905854856	1.9600677656817183	0.0	6.639087465245456
GCGCAAGGACAC-D01-P2_S4	0.0	1.8298042195362831	0.0	0.0	0.0	0.0	0.0	0.07854181755195688	0.0	0.0	0.0	0.0	0.0	0.0	0.0	0.0	0.6094127768810295	0.0	0.0	53.354104784541505	7.2451175368316365	0.0	0.0	0.0	0.0	0.05782430127658379	743.7570340058584	0.0	0.0	0.0	0.0	0.0	0.0	0.0	0.0	9.376292916765134	1.0553893198798998	0.0	0.0	0.0	0.0	5.721336877748978	0.0	0.0	0.0	15.667277967877745	0.0	0.0	0.0	0.0	0.0	0.0	0.0	0.0	0.0	0.0
CATTTGCTCGGG-D01-P2_S4	0.0	0.0	0.0	0.0	0.0	0.0	0.0	0.0	0.0	1.8957960476948483	0.0	0.0	0.0	0.0	0.0	1.5422971597232322	0.0	0.0	0.0	0.0	0.8825398123800829	0.0	0.0	2.8893044763919753	0.0	0.0	0.0	0.0	0.0	0.0	48.77463079789331	0.0	0.0	3.579084124915976	0.0	0.0	0.0	0.0	0.0	0.0	0.0	5.49508566311511	0.8050940633803774	0.0	97.86559120141034	64.69770946085869	0.0	2.1192380508475073	0.0	0.0	0.0	0.0	148.6630865253219	0.0	2.053065657660936	0.0
TCCTTACGACAT-D01-P2_S4	1.6203221219575317	0.0	0.0	4.303476277930293	0.18779300277073577	0.0	0.0	0.0	73.19186524914089	0.8061301206924312	7.08146869545961	0.0	0.0	3.819414188308269	0.0	0.0	0.0	3.0847345298160556	0.0	0.0	0.0	0.0	0.0	0.0	0.0	0.0	0.0	2.067787817283044	0.0	0.0	0.0	0.0	0.0	0.0	0.0	0.0	0.0	0.0	0.0	0.0	0.0	0.8920702294897278	0.0	2.9353245449337986	0.0	6.558736777005332	0.0	38.23999452731968	0.0	0.0	0.0	0.0	0.0	0.0	0.0	0.0
TGTCGCGTCCAC-D01-P2_S4	0.0	0.0	0.0	0.0	0.0	85.20182582532216	0.0	0.0	0.0	0.12757283460839314	1.1679603491134198	0.0	1.8902513658465714	0.0	0.0	0.0	0.0	0.0	0.0	0.0	0.6664868578605151	0.022460169578540433	0.0	0.9195142097676726	0.0	0.0	0.0	0.0	1.8128193182241998	0.0	3.9778332627417003	0.0	0.0	0.0	4.676941397572987	2.2266555997982653	0.0	0.5806540147488739	0.0	0.0	0.0	0.0	0.0	0.0	0.0	126.34314344001073	0.0	0.0	0.0	0.29141266339135374	0.0	19.689523869233984	0.0	0.0	0.0	1.3120236348813632
TGTGCGTCCCGC-D01-P2_S4	0.0	0.0	1.5418573901377897	0.0	0.3260015307473254	0.0	0.0003464562840466215	0.0	62.13595648864634	0.0	3.9500086637735694	0.0	4.14082913362038	1.0495992325766543	3.73510352972613	0.0	0.0	1.8771352078300243	0.0	0.0	0.0	0.0	0.0	0.0	0.0	0.0	0.0	0.0	0.0	0.0	0.0	0.0	0.0	0.78410915262895	0.0	0.0	0.0	0.0	0.0	0.0	0.20205754591032443	0.0	0.0	0.0	0.0	2.99315068857475	2.2607819420889688	0.0	0.0	0.0	0.0	0.7957226933797933	0.15999890790949667	2.091154214022069	0.0	0.0
GCCTAACTATAA-D01-P2_S4	0.0	0.0	0.0	0.0	0.0	0.0	2.1384802918450774	0.0	0.0	0.0	0.0	318.3388928632727	192.02697382273277	0.0	13.676918527202849	3.9738758590788197	0.0	0.0	0.0	0.0	5.70502378827507	0.0	0.0	0.0	0.0	0.0	0.0	0.0	0.0	0.27502531448962364	7.1535804540961	0.0	0.0	0.0	12.627727458104422	0.0	0.0	7.339758345214644	0.0	0.0	0.0	0.0	5.7039173018559115	3.2468975134383524	0.0	93.78976239644658	0.0	0.0	2.990614730208081	0.0	0.0	0.0	121.19554715657489	0.0	36.20930112095161	0.0
GTAAATTTTCCT-D01-P2_S4	0.0	0.0	0.0	0.0	0.0	0.0	0.0	7.272855775438136	0.0	0.0	0.0	0.0	10.87219621093411	0.0	0.0	0.0	2.5848618577906595	1.947335724792992	0.0	0.0	2.580931501837778	0.0	0.0	11.635648824180016	0.0	0.0	0.0	0.0	0.0	0.0	8.38292386396445	1.337763318315618	1.849059046435066	0.0	0.0	3.7543692494623473	0.0	0.0	0.0	0.0	0.0	12.23282863989467	0.0	0.0	32.339074800299	81.64557937057748	0.0	0.0	0.0	0.0	0.0	8.950307152149813	173.82397131001338	0.0	3.4724942585365444	0.0
TTGGCACGGCTA-D01-P2_S4	0.0	7.693368626196695	0.0	0.0	0.0	0.0	0.0	0.0	10.539470285900807	0.05706671323618976	85.00005639106104	0.0	0.0	0.0	0.0	0.0	0.0	0.0	2.7658862927534904	0.8321126603549467	0.0	0.289838175172776	0.0	1.770173479254313	0.0	0.0	0.0	0.0	3.72059005276374	2.4597761445785182	0.0	0.0	0.0	0.0	1.2147586494618607	0.32518525326407455	2.3954076205661794	0.0	0.0	0.5119515083373954	0.0	0.9967577390060937	0.0	0.0	0.0	7.073164683865535	20.64128969397803	0.0	0.8437966912215267	0.0	3.931106505058538	0.0	0.0	0.0	0.0	0.0
AGCTGATTGTAG-D01-P2_S4	0.0	0.0	0.0	0.0	1.102699780887266	0.0	0.0	0.5938457330129059	9.36335120952835	0.0	0.6602689527184321	3.2618640368595697	1.556185244607149	0.0	0.0	0.0	0.0	0.0	1.8013509991988248	0.0	2.0726937052071412	0.0	0.0	0.0	0.0	0.0	0.0	0.0	0.0	2.677422343450687	2.112984141631748	0.0	0.0	0.0	0.0	0.0	7.486743039594593	0.0	0.9802477630569351	0.0	0.0	0.0	0.0	0.0	98.71795611621482	46.240182729702695	2.4427544325351427	0.0	0.0	0.0	0.0	51.501195646796056	0.0	0.04427815018460781	0.0	0.0
CTATGATACAGG-D01-P2_S4	1.080525538775724	0.0	0.0	119.9962001861647	0.0	0.0	0.0	0.0	18.15400917967155	2.3311921092225965	2.287785972397528	0.0	0.0	4.209854321029972	0.0	0.0	0.18569745058929554	8.968687671923217	0.0	18.658847774945812	4.039625503624579	6.917185909798596	0.0	0.2117157964119657	0.0	0.0	0.0	0.0	0.34054857067489147	0.3581463739475343	0.0	1.6329254962198212	0.0	0.0	0.0	344.72505768772197	0.0	0.5707879618520525	0.0	0.0	3.707595523043209	0.0	0.0	2.168923313888541	33.88809576960955	3.5801802857781215	0.0	0.0	6.920365782957172	0.0	0.0	0.0	0.0	0.0	0.0	0.0
ATCTATGGGATG-D01-P2_S4	0.0	0.0	0.0	2.198375810930824	0.0	0.0	16.1874520219559	16.564955625921016	0.0	7.586932005591019	92.70599967539906	16.897466944918026	0.0	0.0	0.0	2.0087294892462992	0.0	5.781575642963163	312.3355343849111	0.0	0.0	0.0	0.0	0.0	0.42037951877903923	19.591526586112607	1.4227836727064223	0.6793678443449491	8.907166853013427	0.0	0.0	245.58348690745285	0.0	0.0	9.244218548139688	0.0	6.702261501232157	0.0	0.0	0.0	2.33162542556881	0.0	0.0	0.0	0.0	15.44492781060742	14.107305823404797	0.0	0.0	0.0	7.312397517932085	0.0	0.0	0.0	17.85749625918651	0.0
GTCCTCCTGTGC-D01-P2_S4	0.0	0.0	0.0	0.0	0.0	27.01406770509046	0.0	3.926770497629142	13.855351007821199	0.0	13.61057512735985	2.263130794223968	0.0	0.027579623474470873	0.0	0.0	1.460312989297424	1.618491135701055	0.0	0.0	0.0	0.0	0.6250557627669668	0.0	0.0	0.0	0.0	0.0	0.0	0.0	20.110422446627737	0.0	0.0	0.0	2.4760882396760504	0.0	0.0	1.0200421298238302	0.0	0.0	0.0	0.0	0.0	0.0	0.0	52.433312928576086	0.0	0.0	0.0	0.42802256263619076	0.0	25.332116220755026	0.0	0.0	0.0	0.0
TACGCGGTGTGA-D01-P2_S4	0.0	9.075161451359754	4.028565557559333	1.8819659604743235	0.0	0.0	0.0	0.0	0.0	0.0	135.98165162239061	0.0	0.0	0.0	0.0	0.0	0.0	0.44149039524916034	0.0	0.41849095524180946	0.0	0.0	0.0	0.0	0.04225491762152793	0.0	0.0	0.35829165962789866	0.0	0.0	0.0	0.0	0.0	0.0	0.0	0.0	0.0	0.0	8.147452623194422	0.0	14.234305822314605	0.0	0.0	0.0	0.0	16.365682214480806	24.129653103627717	0.0	0.0	0.0	28.50086506954394	0.0	0.0	0.0	0.0	0.0
AGACAGCGATGC-D01-P2_S4	0.0	0.0	0.8270490286499322	0.9839723632034877	0.0	0.0	0.0	0.0	61.973018976063756	0.0	0.0	0.0	0.0	0.0	0.0	0.0	0.0	0.0	0.0	0.0	35.32605577923095	0.0	0.0	0.0	0.0	4.2939733456760525	3.6416336490776575	0.0	0.0	0.0	1.1566404351265467	0.0	0.1547671526401902	0.0	0.0	2.288717431165755	0.0	0.0	0.0	0.0	0.0	0.0	0.0	3.2369433178218308	0.0	2.1043600822093116	0.0	1.8497778515574899	0.0	0.0	1.2484274297284854	0.0	0.0	0.0	0.0	5.539099530965262
CTTGCTTAATCG-D01-P2_S4	0.0	0.0	2.2109116352795515	35.36123640766712	2.71295673960782	0.0	10.11488738518158	0.0	2.3583708398889303	0.0	6.451380238024362	0.0	0.0	0.0	8.645636755190857	0.0	0.0	1.0098288922398642	0.0	0.0	0.0	0.0	0.0	0.0	0.0	0.0	0.0	0.0	1.544698507756332	0.0	0.0	0.0	1.4156879460186833	0.0	0.0	425.6610168383831	0.0	0.0	0.0	0.0	0.0	0.0	0.0	0.0	0.0	10.827003701615254	0.0	0.0	0.0	0.0	0.0	0.0	0.0	8.904924543432925	0.0	1.1454031597193948
CAGCGTAACAAG-D01-P2_S4	0.0	0.0	0.0	0.0	0.0	0.0	0.0	0.0	58.379121376608865	0.0	0.0	1.0270849098902308	0.060918349643144624	0.2567855696444295	0.0	0.0	0.0	46.01995674138582	0.0	0.0	0.0	8.359135729983139	0.0	2.2516802578103796	0.0	0.0	0.0	0.0	0.0	0.0	0.0	0.0	0.0	0.0	0.0	0.0	0.0	0.0	0.0	0.0	1.8451270428026683	0.0	0.0	0.0	0.0	3.4133138355460346	0.0	0.0	0.0	0.0	0.0	0.0	0.0	0.0	3.812615476405302	4.929812634312919
CATATGATGATN-D01-P2_S4	0.0	0.0	0.0	2.27298538050381	0.6454842140052651	36.344154690868834	0.0	0.0	3.784512983897412	0.0	0.0	2.3395923901159343	0.0	0.0	0.0	0.0	0.0	0.0	0.0	0.0	1.7693654614641643	0.0	0.0	0.0	0.5317651969090096	0.0	0.0	0.0	0.0	0.0	4.411987962849859	0.0	0.21958269475600406	0.0	3.7088542652126235	0.2745766056170485	0.0	0.0	0.0	0.0	0.0	0.0	0.0	0.0	4.075613183439537	67.77509810386569	0.829516849069672	0.0	1.729703510974112	0.0	0.0	59.92555516002876	2.5922078403227036	0.0	0.0	0.0
GCAGGAATCATG-D01-P2_S4	0.0	6.172263428485694	4.363373903271742	0.0	0.0	0.0	0.0	0.0	100.15499511705987	6.765426030208317	0.0	0.0	0.0	0.0	0.18434360131184588	0.6558055504761032	0.0	0.0	0.0	0.0	0.0	0.0	0.44316503200231616	0.0	0.0	0.0	2.5782816610445094	0.0	0.0	2.3105174292538826	0.0	0.0	0.0	1.0298782811344585	2.674205161051932	3.158202642048439	0.0	0.0	0.0	0.0	0.0	3.0025207426317446	0.0	0.0	0.0	0.0	0.0	8.239019007846329	0.0	0.1554064936717066	0.0	0.0	0.0	0.0	14.528443459383633	0.0
AATGTCGCCCAG-D01-P2_S4	0.0	0.0	0.0	0.0	0.0	0.0	0.0	0.0	6.4638461684140145	0.27845634112128403	4.1650041647296465	0.0	12.132066131161386	1.099683337774405	0.0	0.0	0.0	8.914734165754703	0.0	0.0	0.0	0.0	0.0	35.83090735149904	0.0	0.0	0.0	0.0	0.0	0.5683677954724905	203.19948983698887	0.48458903532920905	0.0	0.0	5.067111701530304	0.0	0.0	0.0	0.0	0.0	0.0	0.0	1.4832836984201956	0.0	0.0	59.01732081578937	0.0	0.0	0.0	0.0	0.0	0.0	9.361045890944578	0.0	0.0	0.0
TGTTTGGTGACT-D01-P2_S4	0.0	0.0	0.0	2.5861904793397175	0.4364046065567401	0.0	0.0	0.0	94.29579927384044	2.0216124803081206	6.949032470472825	0.0	0.14321596466418937	0.07859369836054271	7.242146845609468	0.0	0.0	0.0	6.93804756294677	0.0	0.0	0.0	0.024152144919837165	0.0	0.06480011978793679	0.0	0.0	0.0	0.0	0.0	0.5153452406428133	0.0	0.0	1.0880205675382593	0.0	0.0	0.0	0.0	0.4998831039946675	0.0	0.0	0.0	0.0	0.0	0.0	10.772693216767783	0.0	29.32038118476048	0.8370990138355547	0.0	0.0	0.0	0.8768382192542536	0.3727827346163416	0.8083626961445818	0.0
AAGTGCCCAACG-D01-P2_S4	0.0	0.0	0.0	32.833617094020255	0.0	0.0	8.437679919145719	1.610737693780812	0.0	0.0	9.152364390605229	0.0	0.0	0.0	0.15197259994916476	0.0	0.0	0.0	2.114272459564219	0.0	0.0	0.0	4.484430040571886	0.0	355.65184883831506	0.0	0.0	35.19837269652892	0.0	0.0	0.0	0.0	4.7011167510374365	0.0	0.0	0.0	0.0	0.0	0.0	0.0	0.0	0.0	0.0	0.0	0.0	3.2381609804825264	0.0	0.0	1.9417680776808448	0.0	2.505714878900627	0.0	0.0	0.0	0.0	0.0
GGCCGTATTCAN-D01-P2_S4	0.0	0.8924775026802673	0.0	3.3239882632853237	0.0	0.0	0.0	0.0	63.428306448167966	0.0	3.0520605776321617	2.061939866488083	0.0	0.0	0.0	0.0	0.0	0.07404106625497797	8.008678728748169	0.0	52.3200568494192	0.0	0.0	0.0	0.8965827754808388	0.0	0.0	0.06491354901724578	0.0	0.0	0.0	0.0	0.7847628670061214	0.0	0.27513190127504966	0.22745890134401886	0.0	0.0	0.0	0.0	0.0	0.0	0.0	0.0	0.0	11.45226481209053	0.0	0.0	0.0	0.0	0.0	0.0	0.0	0.0	3.5693089757811953	0.0
ACAAGTAGGCCC-D01-P2_S4	0.0	0.0	0.0	0.0	0.0	0.0	0.0	0.0	0.0	76.2286592483209	160.34054630737904	0.0	1.0048777143594065	0.0	0.7487673831399695	7.657610891774954	0.0	4.479805782773235	0.0	0.0	1.5500796782065682	0.7588032517449081	0.0	1.1937217090724834	0.0	33.064582747623255	0.0	0.0	0.0	0.0	0.0	0.0	1.0141216952222019	2.414838967958998	1.8863122283264482	0.0	0.0	0.0	0.0	0.0	0.0	0.0	0.0	10.297220036913057	0.0	7.111544286752918	0.0	0.0	0.44587348459789017	0.0	5.307683868942624	0.0	0.0	0.0	0.0	0.0
TCGCCGGACATG-D01-P2_S4	0.0	0.0	0.0	0.0	0.0	0.0	0.0	0.0	73.90727064695017	0.0	1.9024819915058961	2.688959765037806	0.0	0.0	0.0	1.7774475410401764	0.0	1.4983918734285757	5.46020672360297	0.0	1.4714406482434463	0.0	0.0	8.246121393175704	0.0	0.0	0.0	0.0009655149271523718	5.777206123330118	0.0	0.0	0.0	0.6767342528926524	0.0	4.048122139970205	2.9252741485183402	0.0	0.0	0.0	0.0	0.0	6.167251447953319	4.3647290753094605	0.0	3.361866315462305	7.907091411325975	0.0	0.0	2.9421287751774834	0.0	2.4896606381910398	2.773854338563349	0.0	0.0	0.0	1.3627664480889914
CCTCCTGGACTG-D01-P2_S4	5.235902032001285	0.0	0.0	0.0	0.0	0.0	19.351471547701426	0.0	0.0	0.0	22.982078576291475	72.47415367681361	11.177438524448846	1.171244313431941	0.1437334480413111	85.70586576303324	0.0	8.044243956075896	0.0	0.0	0.0	7.64090984556578	0.0	86.71424710550558	0.0	2.84998724193653	0.0	0.0	0.0	0.0	0.0	4.066389185421021	0.3181734587036151	1.4768266337784857	10.110716630674832	0.0	0.0	0.0	9.583647021883346	1.7805745573035425	246.670308656179	0.0	0.0	3.549471693560554	0.0	28.372165413342852	0.0	0.0	5.653203027464202	0.0	0.0	0.0	0.0	171.28522892130127	0.6177240932633313	0.0
CAAGATGATTCC-D01-P2_S4	0.0	0.7230087160450472	0.0	0.0	0.0	0.0	0.0	0.0	28.612094001039363	169.4843361165793	1.2821888586193062	0.6743398480853023	0.0	0.0	0.0	0.0	0.041950014928180276	0.0	0.0	0.0	0.0	0.7456487461710942	63.45275698613112	0.0	0.0	0.0	0.0	0.0	0.0	0.0	0.0	0.0	0.0	0.0	0.0	0.0	0.0	0.5643900557823972	0.0	0.0	1.7668500144041386	0.0	0.0	0.0	0.0	6.711306203243667	0.0	62.12185317615114	0.0	0.0	0.0	0.0	0.0	0.0	4.448329187670871	3.881985648345867
CTCATTATTAAG-D01-P2_S4	9.540625655972718	0.0	0.0	0.0	0.0	0.0	0.0	0.0	0.0	0.0	129.1088100541144	1.9742924950671157	0.9499867420794804	0.0	0.35152962981734087	0.0	0.0	2.9041823290177864	0.0	0.0	0.0	0.0	2.6771080663082936	10.218627618876402	0.3063824007349496	7.269917476732364	0.0	0.0	0.0	1.9059538689503348	0.0	0.0	0.0	0.0	0.0	0.05777665885044169	0.0	0.0	32.95388872744969	0.25862783332431694	1.9764781647045178	0.0	0.0	0.0	0.0	11.504966313902658	0.0	0.0	0.32105342180642704	0.0	16.49709603791199	0.0	0.0	0.5511100685752292	0.0	0.0
TTTTAGCAATTA-D01-P2_S4	0.0	0.6804129799754458	4.304760197364804	0.18555147139269326	0.0	0.0	0.0	0.0	0.6926530647110389	0.0	100.73870128886331	0.0	0.0	0.0	0.0	0.0	0.0	0.0	0.0	2.655397409712438	0.0	0.0	0.0	0.0	0.7017795072628419	0.0	0.0	0.13934592129661388	0.0	0.0	0.0	0.0	0.03864923813734971	0.0	0.0	0.0	1.7091878290597504	0.0	0.45711719505338205	0.27304079427936745	1.8960513421845229	0.0	0.0	0.0	0.0	14.18357610766898	19.357563832974478	0.0	0.0	0.0	10.514090295487824	0.0	0.0	0.0	0.5690202894488096	0.9701199412716717
TGCGATCACCCG-D01-P2_S4	0.0	0.0	0.0	0.0	0.0	5.382742577458326	5.333479266762302	0.0	0.0	3.7675332576756375	15.028634982826974	0.0	0.0	381.7469886180829	0.0	0.0	0.0	0.2885230755163128	0.0	0.0	0.0	0.0	0.0	17.310083703315186	0.0	0.0	0.0	0.0	3.1206420251523257	0.2707586663078567	0.0	2.102619138659248	0.0	1.3127140861286355	12.55911361628137	0.0	0.0	0.0	0.0	0.0	0.0	0.0	0.0	1.0771656550752524	0.0	7.92777767794566	0.0	0.0	0.9340718455802931	0.0	0.0	0.0	0.0	0.0	0.0	0.0
GATTGGCCTCCN-D01-P2_S4	0.0	0.0	0.5636599362446831	0.0	0.0	34.36170894089983	0.0	2.146007414750713	0.33488542625228335	0.0	0.0	0.0	0.0	0.0543481680431727	0.0	0.0	0.0	0.3643736022867932	0.0	0.0	0.0	0.0	0.0	0.0	0.0	2.4580131599472455	0.0	0.34424367305609455	0.0	0.0	0.0	0.0	0.0	0.0	0.0	0.0	0.0	0.0	0.0	0.0	0.0	0.0	0.0	1.0941330081675273	24.02955671859151	70.93240528229293	1.1176502302228137	0.0	0.0	0.0	5.3249521683207615	72.73462939722377	0.0	1.304723197164855	0.02944022642163927	0.0
CAGGAGAGACTC-D01-P2_S4	0.0	0.0	1.2029767592901925	0.0	0.04023524723573676	0.0	0.0	0.0	98.50691258597999	0.0	0.0	0.0	0.0	0.0	8.83196896536496	10.36866012845975	0.0	0.0	5.019443953804199	0.0	0.0	2.373892645714242	0.0	0.5180108990307746	0.35710746391404613	0.16084892568504555	0.0	0.0	0.0	0.0	0.0	0.0	0.0	0.0	0.0	1.5918263226827685	0.0	1.6248916457035483	0.0	0.0	0.0	0.0	0.0	0.0	0.0	8.007081359023502	1.2042478923772166	0.0	0.0	0.0	0.0	0.0	0.0	0.0	0.0	0.0
GTGTATGCTGAG-D01-P2_S4	0.0	2.3446761012374124	0.3551097471308787	0.0	0.0	0.0	0.0	0.0	0.0	0.8265875239452628	147.42734338228536	0.0	0.0	0.0	0.0	0.0	0.0	0.0	5.897800412360813	0.0	0.0	0.0	0.0	0.0	0.0	0.0	0.0	0.5738131142771333	0.0	0.0	0.0	0.0	0.0	0.0	2.4575666923351203	2.442557311776364	0.0	0.0	12.310375014056222	0.0	1.7140734064451082	0.0	0.0	0.0	0.0	13.894367336425299	0.24279396557199007	0.0	0.0	0.0	7.107193526594405	0.0	0.0	0.0	1.0007911143982433	0.0
AGAAGTGTATAG-D01-P2_S4	0.44810609205714186	0.0	0.0	0.0	0.0	0.0	0.0	0.0	88.84111712255124	9.457785485392037	0.0	0.0	1.7269145577814573	3.990548607692729	2.5773113280961137	1.4519553053066776	0.0	0.0	0.0	0.0	3.014915972165703	0.0	0.6060524932923306	1.5482779367925097	0.0	0.0	0.0	1.7797498477143983	2.1915132939294404	0.0	0.0	0.0	0.0	0.0	2.0535949772207105	1.8178285359223079	0.9825209860713929	0.0	0.0	0.0	0.0	0.0	0.0	0.0	1.9441066053980316	3.484984442063846	1.970472929867148	0.0	0.0	0.0	0.0	0.0	0.0	0.45950558381864687	0.0	0.0
CGCCTGTAAAGG-D01-P2_S4	0.0	0.0	0.2705111123931733	46.226770279399204	0.8322556699471944	8.836004154197129	6.6242121689472215	0.0	0.2907402177322668	1.3368823871290616	4.0007494047498104	0.0	0.0	0.0	0.0	10.563811809510694	0.0	0.0	0.0	0.0	5.385913577402584	4.576574110795226	0.0	0.0	291.1931803932	0.0	0.0	0.19778607559239525	0.0	0.62559529600605	0.8307351387075165	3.4106389125405543	0.0	2.4953955472211735	0.0	0.0	0.17375664031304772	0.0	1.5225024840136503	0.18390266323123908	1.6722414593386734	0.0	0.7438028236756377	0.0	0.0	5.386568223339774	0.0	5.962649021309111	10.929989887481547	0.48831826611636114	0.0	0.0	0.0	0.0	0.0	2.5189921073872243
TTATGTTACCAN-D01-P2_S4	1.8594259239064255	0.0	0.0	0.0	0.0	0.0	1.1701852305985436	0.0	0.0	2.591357366453268	54.05343224059428	0.0	0.0	0.0	10.190535533447328	0.0	5.483310907304299	0.0	0.0	0.0	0.0	0.0	0.0	18.162158998260427	0.0	0.0	0.0	0.0	0.0	0.421076284373361	0.0	0.0	0.0	0.0	0.0	0.0	0.0	0.0	0.0	0.0	187.46147130897373	0.0	0.0	0.0	0.0	19.116897860298895	0.0	0.0	0.0	0.0	0.0	0.0	0.0	0.0	0.0	0.0
ACGCTTGAGGGN-D01-P2_S4	0.0	0.0	0.0	32.18122887544808	39.892018879894884	0.0	1.8379902087571394	0.0	0.0	0.0	0.0	10.020738112802256	0.0	0.0	0.0	0.0	0.0	2.1457496874914233	1.7201446909689655	0.0	21.060555850361542	0.0	0.0	2.859119922731451	356.93877465083466	0.09159608365186124	0.0	0.0	1.3378592043887212	0.0	4.127852966935404	0.0	0.5675271249348817	0.0	0.0	11.819682485714958	0.0	0.0	0.0	1.8204826236653175	0.0	0.0	0.0	0.0	4.801175996610479	6.1194763886581285	5.404911922835016	0.0	0.0	0.0	0.0	0.0	0.42173938229771035	1.0260912729231597	0.0	0.0
ATCGCTGGGATC-D01-P2_S4	1.0637187725404673	0.0	0.0	2.298667536332062	0.0	0.0	3.590796375544632	0.0	0.0	0.0	128.57223605934212	0.0	0.0	2.3881847268382925	0.0	0.0	0.6653957872171138	0.0	0.0	0.0	0.0	0.0	0.0	5.541755614120535	0.1939673686575862	0.0	0.1956029544760722	0.0	0.6641193437533744	0.11723439944730342	0.0	0.0	0.273530429935414	2.9383174567582993	0.0	0.0	0.9186240987810678	0.0	0.0	0.11993756538997233	5.720297138867033	0.0	2.531005849140142	0.0	0.0	17.81933814661759	21.48410889825147	0.0	0.0	0.0	28.752702059205603	0.0	0.0	0.0	0.0	0.0
CCGGGTAACCCG-D01-P2_S4	1.7469888628147754	2.0373713465203553	0.0	0.0	0.0	46.551651980324905	0.0	0.0	2.6364036335406023	0.0	11.698987407428898	0.0	3.3759352866234047	0.0	0.0	5.332316569698839	0.0	3.7882046480788154	0.0	0.0	2.3095757944816557	0.5241755607752072	0.0	0.0	0.2031120210034174	0.45086076829100463	0.0	0.0	0.0	0.7088787044621451	0.0	0.0	0.0	0.0	0.0	2.303122598208311	0.0	0.0	0.0	0.0	0.0	0.0	1.760847902739333	0.0	34.40871007205718	105.62456628872786	0.0	2.6049116869373874	0.0	0.0	0.1387581751877595	28.481209565803187	0.0	0.0	0.0	0.0
GTCCACCGCGGC-D01-P2_S4	0.0	0.0	0.0	0.0	0.0	5.020433816337717	0.0	0.0	12.97012379317198	0.0	25.88033743722349	0.0	0.0	0.0	0.0	0.0	0.0	0.0	3.5692011081988295	0.0	0.0	0.0	0.0	0.0	0.0	0.0	0.23948441857208244	0.17422409176882128	0.8238998472155221	0.0	0.0	0.0	0.0	0.0	0.0	0.0	0.0	2.748019183388097	1.79796179869041	0.0	0.0	0.0	0.0	0.0	79.38640977240532	43.369538410682964	0.0	0.0	0.0	0.9909884148344923	3.5216966482211127	0.0	8.708684815204569	0.0	0.0	0.2771432138522417
CAATCGATCGCT-D01-P2_S4	0.0	0.0	0.0	0.0	0.0	0.0	2.3530030471578565	0.0	50.455634829800424	0.0	0.0	0.0	0.5759444997926929	0.0	0.0	0.0	0.0	2.207157300075574	0.0	1.8568089363315194	0.0	0.0	0.0	0.0	0.0	0.0	0.0	0.0	0.0	0.0	0.04087580163972585	0.0	0.43769160944914476	4.20142063354058	0.0	0.0	0.0	2.832968350884696	2.1034901040821548	0.0	0.02700630473091946	0.0	0.0	0.0	0.0	0.0	0.0	119.12203440114932	0.0	6.02771928565452	0.0	0.0	0.0	1.73915845827361	0.0	0.0
ACTTCCACTTGT-D01-P2_S4	0.0	0.0	0.0	0.0	0.0	0.0	0.0	0.0	2.441195339175947	318.22906711184226	1.6342924026567967	0.0	0.0	1.1709041992892482	0.0	0.0	0.0	0.0	4.2340728694062815	0.0	0.0	3.7174444883187983	0.0	1.1409529885291125	0.0	0.0	0.0	8.830591991033605	0.0	0.0	0.0	2.6763519605360186	0.0	33.812630540337445	0.41487722649943704	2.467245705956773	0.0	0.0	0.09965213776476664	0.0	0.0	0.0	0.0	0.0	0.0	7.49605908859097	0.0	51.66839340524545	0.0	0.0	0.0	0.0	0.0	0.0	8.738477738406614	0.0
TCGTGTATTGCT-D01-P2_S4	0.0	0.0	0.0	0.0	0.0	0.0	0.0	0.0	67.39159990262785	0.0	0.0	7.539502310798609	0.0	0.0	0.0	0.0	0.0	0.0	0.2338884028891897	0.0	0.0	6.937866624453345	0.0	0.0	0.28288762252655875	0.0	0.0	0.0	0.0	0.0	0.9501959448354549	2.0504740776735204	0.0	0.0	0.0	0.0	0.0	4.892323193510701	0.0	0.0	2.0801667357446743	0.0	0.0	0.0	0.0	0.973042304303533	0.35905996729424083	2.0385365353891594	0.0	0.0	0.0	0.0	0.0	0.0	0.0	0.0
ATTAGAACTCAC-D01-P2_S4	2.9273672549838565	0.24329794175494301	0.0	97.78052123131089	3.51078939334855	0.0	0.0	0.0	0.0	0.0	0.0	0.0	0.0	1.056122928530508	0.0	0.0	0.0	0.2117923872555489	0.0	0.0	0.0	0.33716467114916715	0.0	0.0	0.0	0.0	2.3099341154010573	0.0	0.0	0.0	0.0	0.0	0.0	0.0	0.45357742927838174	507.54907241545595	0.0	0.0	0.0	0.0	1.7982886680327301	0.0	0.0	6.087749751033938	0.0	0.0	0.0	0.0	0.0	0.0	0.0	0.0	0.0	0.0	0.0	0.0
GTATAGGTGCGG-D01-P2_S4	0.0	0.0	0.0	0.0	0.0	0.0	0.0	0.0	0.0	0.0	125.64480458942991	0.0	0.0	0.0	0.0	0.0	0.0	0.0	0.0	0.0	0.0	0.0	1.2681343196792845	0.0	0.0	0.0	0.07157139162760032	0.0	0.9134248392863555	0.0	0.0	0.0	0.0	0.0	0.0	0.0	1.732945551393907	0.0	0.24359732618359956	0.0	11.832898104788239	0.0	0.0	0.0	0.0	15.003986003628167	10.00207107956511	0.0	0.2609176456116058	0.0	3.959045446275886	0.0	0.0	0.0	0.0	0.0
GAGGACTAAAGN-D01-P2_S4	2.1305959261385006	0.0	0.9095160194117092	3.3169532985357	0.44679345417940236	23.816419488009675	0.0	0.0	0.0	0.0	0.0	4.00093970152011	0.0	0.0	0.0	0.0	1.987552005154481	2.228975397645355	0.0	0.0	0.0	0.0	0.0	0.0	0.0	0.0	0.0	0.5095179796343154	0.0	1.8579951144014997	53.21312826758142	0.0	0.31705944737735736	0.0	0.0	0.09654757410434066	0.0	0.0	4.4589760713844235	0.0	0.0	0.0	0.599760064041869	0.0	0.0	37.9316809078558	0.0	0.0	0.0	3.6138350664754917	0.0	59.54016883578552	0.0	0.0	0.0	0.0
CCTGACCTTTTT-D01-P2_S4	0.0	0.0	0.0	0.0	0.0	18.8695243626624	0.0	0.0	0.0	0.0	15.19851079187427	0.0	0.0	0.0	0.0	0.0	0.0	0.0	0.0	19.662310352403527	13.991301975421875	0.044470940265745246	0.0	0.0	1.83666503066213	0.03598627642853831	0.0	0.0	0.0	0.0	0.0	3.2620625884310734	0.137334604585003	0.0	7.363269928825935	5.13941650740612	3.218188753708212	0.0	1073.1582688732092	0.0	1.6459132893871633	0.0	3.409925626119809	0.0	4.168010536526771	6.836443750512435	0.0	0.0	4.671516975656827	0.0	0.0	0.0	0.0	0.0	0.0	0.0
TCCCCCTTGATT-D01-P2_S4	0.0	0.0	8.191528505995556	0.0	0.0	0.0	0.0	0.0	35.184573853334875	269.6095409908744	4.317964090077119	0.0	0.2923614421151515	0.0	0.0	0.0	0.0	0.0	3.8537428214463088	0.0	0.0	0.0	0.0	0.0	0.0	0.0	1.2681066352073371	0.0	0.0	0.0	0.0	0.0	1.1224302508246813	36.57266256916737	0.0	0.0	0.0	7.416887958278739	0.0	0.0	0.0	0.0	0.0	0.0	0.0	9.166183672523948	0.0	37.23552547329196	0.0	0.0	1.5119553520352835	0.0	0.4242628214079048	0.0	0.0	0.0
CTTGCTTAGCGC-D01-P2_S4	32.16186532741261	0.0	2.437605764677467	0.0	0.0	0.0	0.0	6.020990911743619	0.0	0.0	52.909030797577664	161.0011581935603	0.0	0.0	0.0	0.0	0.0	0.0	0.0	0.0	0.0	0.0	0.0	167.5988751253824	0.0	0.0	0.0	0.0	0.0	0.0	0.0	0.0	0.0	0.0	0.0	0.0	0.0	0.0	0.0	0.0	50.23711677036461	0.0	0.0	0.0	0.0	36.41469946866661	0.0	0.0	0.0	0.63303430742692	0.0	0.0	0.0	0.0	0.0	0.0
AGGCATGTAGCC-D01-P2_S4	0.0	0.0	0.0	0.0	0.0	0.0	0.0	0.0	97.845053029937	2.125612216458397	0.14705996149959505	0.0	0.0	0.3175501205996668	0.0	9.927972707413112	0.0	0.0	2.7551542444439883	0.0	1.5670817894798106	0.0	0.0	0.0	0.0	0.0	0.0	0.0	0.0	0.0	0.0	0.0	0.6428675534313779	3.195155086367552	0.0	5.2969720524735004	0.0	0.0	0.0	2.1519265981019804	0.36315288710734867	0.0	0.3719432569535844	0.0	0.0	1.7223149358220935	0.0	0.0	2.720939631020986	0.0	0.0	0.23941937452375184	0.0	0.0	0.0	9.396028315374611
TTACGCGCCTCA-D01-P2_S4	0.0	0.0	0.0	0.0	0.0	1.420889513800183	0.0	0.5391685166014779	41.946700096881216	0.0	0.0	0.0	0.0	1.0728996652763263	0.0	3.867675694120186	14.874358340618453	0.0	0.7538551221596828	0.0	42.280006025015645	3.430024149042154	3.2128995832873675	0.0	6.002601147888437	0.0	0.0	2.1480059989143836	0.0	0.22329314878866502	0.0	0.0	0.0	0.0	0.0	29.66717852348556	4.6031697023616935	0.0	0.0	17.91136819608741	0.0	0.0	0.0	3.2776761404926575	1.2972041250378321	10.785362415361735	0.0	0.0	8.60501457497737	5.294963017625783	1.3626835594369175	0.0	2.3132781741821367	0.0	0.0	5.225184818997991
CGCATCCTGCGC-D01-P2_S4	4.912804832565783	0.0	0.0	0.0	0.0	0.0	3.830172678352959	0.0	0.0	0.0	155.5198832757369	0.0	0.0	1.078773220042173	0.0	0.0	0.0	0.0	0.0	0.0	0.0	6.108957589544747	0.0	0.0	0.0	0.0	0.0	0.0	0.0	0.0	0.0	0.0	0.6976466579826459	0.0	0.0	0.0	0.0	0.0	0.0	0.719434565349899	0.0	0.0	0.0	0.0	0.0	10.14042057694435	8.149142120371852	0.0	0.0	0.0	27.138254110339968	0.0	0.0	0.0	0.0	0.0
TCCAGGGAGCGG-D01-P2_S4	0.0	0.014155899060427695	0.3646485907819664	0.0	0.0	0.0	0.0	0.0	0.0	0.8887037736697047	112.95358746510006	0.0	3.302105883827888	0.0	0.0	0.0	0.292218973549946	0.0	0.0	0.0	0.0	5.071502230925555	2.1447122629123965	0.0	0.0	0.0	0.0	0.0	0.6343658481566891	0.0	0.0	0.0	0.0	0.0	0.0	0.9221782823818494	9.837005194802721	0.0	0.0	0.0	0.5024639102369753	0.0	0.0	0.0	0.0	1.0513482788761332	26.97173494167021	0.0	1.003942642449977	2.3140198075357152	10.716565054074168	0.0	0.0	0.0	0.0	0.0
TTGGCCTATACA-D01-P2_S4	0.0	0.0	0.0	0.0	0.0	0.0	3.9345892626937737	0.0	66.62883366412028	8.60670319062737	0.0	0.0	0.0	1.86010771421653	1.1345418978835022	0.0	0.37828303974858934	0.0	0.0	1.1236980517642337	104.63753211435284	0.0	0.0	7.409479513750809	2.655717376554187	0.6794756370494772	0.0	4.309105494024352	0.0	0.0	1.9600050871552783	0.0	0.0	0.0	1.4792752434279104	8.903053300281439	0.2426227630809521	0.0	0.0	4.481720690036138	0.0	0.0	0.0	0.0	0.0	13.565026480062668	3.003069664694975	0.0	3.3326122330749626	2.4645728032327274	4.633756076895633	0.0	0.0	1.1552620883873959	0.0	0.0
TCAAGTCCTAAG-D01-P2_S4	0.0	0.0	0.5992807807148036	0.0	0.22463524646744276	66.21795658794377	0.0	0.0	0.0	0.0	0.0	0.04781804460703051	0.0	0.0	0.0	0.0	3.356242590905075	0.1886958026826505	0.0	0.0	0.610045683837173	0.0	0.01497084934327228	0.0	0.0	0.0	0.0	0.0	0.0	2.4785575616388016	2.4168769233992085	3.994156012310198	0.0	0.0	0.0	0.0	1.605516401266811	0.0	0.0	0.5773765595323924	0.0	0.0	0.28377883357312017	0.0	0.0	85.57298574526912	2.2677668142483713	0.0	0.0	0.0	0.0	14.088969341833623	0.0	0.0	0.3169982318018453	0.0
GACCTTCCCTAN-D01-P2_S4	0.0	0.0	0.8775202244437643	0.0	0.0	0.0	0.0	0.0	0.0	0.0	0.0	0.0	0.0	0.4007096435238308	16.822059013948277	0.0	0.0	0.0	0.0	0.0	217.9086724151218	4.398164501202753	26.896354163896447	0.0	0.0	0.0	0.0	0.0	182.41954291662475	0.0	0.0	0.0	0.3156489940077912	0.0	0.0	0.0	0.0	0.0	412.72726000993146	0.0	9.609031981208842	68.46212187734972	0.0	0.0	0.0	0.0	0.0	0.0	0.0	0.0	0.0	0.0	0.0	0.0	61.414184413548625	0.0
ACGAATTCAGCT-D01-P2_S4	0.0	0.0	1.9976189266464095	0.0	0.0	0.0	0.0	4.8730791648792025	87.1497898401997	20.21025031365809	0.0	0.0	0.0	0.0	0.0	0.0	0.0	0.0	7.0011759465246834	0.0	0.0	0.0	0.0	0.0	0.0	0.0	0.0	0.0	0.0	0.7166207890789382	2.102039303257777	1.252378312711932	1.0828524208333277	0.0	0.0	0.0	0.0	0.0	6.12630710480066	0.0	1.6618887038031196	0.0	0.0	0.0	0.0	0.0	0.0	64.21420928953933	0.0	0.0	0.0	0.0	4.324446316879826	0.0	0.0	0.0
CACAGATGGTCN-D01-P2_S4	5.747814202974951	0.0	0.0	14.216959788888476	2.513959531132379	3.5298551268360643	0.0	0.0	0.0	2.2142881930176626	0.6338159157232384	2.6202737419300086	0.0	4.1855764591525455	0.0	0.0	0.0	15.297079371298208	0.0	5.482132585648217	0.0	1.1047465507428005	0.0	0.0	4.849878011388063	0.0	0.0	0.0	0.0	0.0	0.0	0.0	0.6651996762439165	0.0	0.0	370.32711243875394	0.34382582857746996	0.0	0.0	0.0	0.0	0.0	0.0	0.0	10.808932509098245	5.808388150200698	0.0	8.825145048336315	0.6188690658885204	0.0	0.0	0.0	0.0	0.0	0.0	0.0
GGTGGTGACTCA-D01-P2_S4	0.0	0.0	0.0	0.0	0.0	0.0	0.0	3.898825110129071	82.23560322971443	0.0	0.0	0.0	0.0	0.0	9.378973175378134	2.7301814074051283	0.0	0.11041239706052157	0.0	2.9594203970561197	22.659051740350506	3.165151029551713	0.0	0.0	0.3220452696238715	0.0	0.18751605634082605	0.25732908191957865	0.0	0.0	0.0	0.0	0.0	0.0	0.0	0.0	0.0	0.0	0.0	0.0	0.0	0.0	0.0	0.0	4.849110358902267	0.0	0.6648956625654032	0.0	0.0	0.0	0.0	2.312583943662037	0.0	0.0	9.411517317970558	0.0
ACGGTGTTGATC-D01-P2_S4	1.6928923113983148	0.0	1.457148886869751	0.0	0.0	0.0	0.0	1.6378948402160773	44.82948068089749	6.1396142048468425	0.710248132267745	0.39137713146045466	0.0	0.0	0.0	0.0	0.0	2.606337440397269	4.892279353175794	1.175622875649441	2.2005578588190065	0.0	0.0	0.0	3.80251293170954	0.6219141310091493	1.1678793431472405	0.9683518156235402	0.0	0.0	0.0	0.0	0.0	0.0	0.0	0.0	0.41311379107036394	0.0	4.1312407830002	0.0	0.0	5.811056148191538	0.0	1.6352158030491313	0.0	10.363098636244082	0.0	84.76891576627119	0.4009155887402785	0.0	0.0	0.0	3.5584148266451	0.2510374184761643	0.0	0.0
CTTAATAAGATC-D01-P2_S4	0.0	0.0	0.15051682980638392	0.0	1.3996840129910648	0.0	0.5168436288010301	0.0	3.9694335164044428	6.038196740152092	11.560302927273469	0.0	11.030365278572104	15.449703694041192	0.0	0.0	2.0404917303687813	0.0	0.0	0.0	0.0	0.0	2.07977313338941	136.57637753530759	0.10402794158083137	0.0	0.0	0.0	26.5422653398982	0.0	0.0	0.0	0.0	0.0	0.0	2.7909445592964888	0.9424481746887202	3.7536636044771567	116.9320664143425	0.6948292567234514	129.335138539411	18.29192674639321	0.0	0.0	0.0	18.50490390047938	0.0	0.0	1.8565271495467788	0.0	0.0	0.0	0.0	5.677436770741295	0.0	0.0
TACGCGCCCTGN-D01-P2_S4	0.5139248503547841	0.0	0.0	0.0	0.0	0.0	5.682392820974996	0.0	88.32938603631058	0.0	1.0967299418896805	0.0	0.0	0.0	0.0	0.7459200885532846	0.5950689185949557	0.6076557119404051	0.9940602655934162	0.0	1.7557699735933416	0.0	0.4531589422583983	0.0	0.0	0.0	0.0	0.0	1.0139025737670817	0.0	0.0	0.65631381256771	0.0	0.0	0.0	3.1645287590378945	0.0	2.9245598585390873	0.0	0.6695330678177291	1.9326352459983418	0.0	0.0	0.0	0.0	2.0894758088479795	0.0	9.918691583352171	0.0	0.0	0.0	0.0	0.0	0.0	0.0	7.861886316171222
CTCCCGTAGGGG-D01-P2_S4	0.0	0.0	0.0	0.0	0.0	0.0	0.0	0.0	66.9023407344218	0.0	2.3137987121394255	0.0	0.0	1.899092748814695	0.0	0.13998802950190833	0.3337509070665807	0.0	0.0	0.0	3.838967806256312	0.0	0.0	0.0	0.0	0.0	0.0	0.0	0.0	0.0	0.0	0.0	0.0	0.6420769773538089	0.0	5.172796675025868	3.7160741178457344	0.0	2.0664146775424412	3.642369738649981	0.0	0.0	0.0	3.1870393442581917	0.0	7.8716107035609975	0.0	0.0	0.4017971099708318	0.0	3.524880179721933	0.0	0.0	0.0	0.0	4.1732511265049865
TGTATGGGTCGC-D01-P2_S4	0.0	2.9086051472123824	0.0	0.0	0.0	38.420867886266514	0.0	2.21303342622453	0.0	0.0	0.0	0.0	7.888642048466905	4.556029463298455	0.0	0.0	0.0	0.0	0.0	0.0	0.0	0.0	0.0	0.0	0.0	0.0	0.0	0.0	0.0	0.0	0.0	0.0	0.0	0.0	2.6218262715309506	0.0	0.0	0.0	1.209537621687819	0.07792655170080463	0.0	0.0	1.7555882770380147	0.0	10.712027164426893	123.07799899120545	0.0	0.0	0.0	0.0	0.0	114.05497518953007	0.0	0.0	0.0	0.0
GGCGACGAAAGC-D01-P2_S4	0.0	0.0	0.0	0.0	0.0	0.0	3.0524410836998617	0.0	87.36526980476357	0.0	0.0	4.33606518473094	0.0	1.591339806380059	0.0	0.0	0.0	0.0	1.791622130501785	0.0	0.0	0.0	0.0	0.0	0.4479140211285034	1.0664469613070755	0.0	0.03022779128973606	0.0	0.0	0.0	0.0	0.0	4.229178998323524	0.0	0.0	0.40845006351752	0.0	2.5846148326228255	2.196587610856886	0.28985469586067353	0.0	0.0	0.0	0.6705263781008634	0.0	0.0	15.601179165916369	0.7132930749064018	0.0	0.0	0.0	0.0	0.0	0.0	0.0
TCAGTGTGAACG-D01-P2_S4	0.0	0.0	0.0	0.0	0.0	0.0	44.09759088525686	0.0	2.57609521242594	0.0	58.422983784691496	3.0067551348657346	0.0	0.0	0.0	0.0	0.0	6.57147398395841	0.0	1.2372433127041536	0.0	0.0	0.0	0.0	0.0	0.0	1.0545298188498256	0.0	7.911589686947229	3.7768858477944707	0.0	0.0	0.0	0.0	0.0	0.0	107.06385471383216	30.22531195799021	1.6543868886901227	0.0	3.9268214133734674	0.0	0.0	0.0	0.0	10.62857155043393	0.0	0.0	0.0	0.0	13.025684248714047	0.0	0.0	0.0	100.30562648929451	0.48028083131599253
ACTCAGTGCCGG-D01-P2_S4	0.0	0.0	0.4306765850157056	0.0	0.0	0.0	0.0	0.0	0.0	0.0	142.47639065720546	0.0	4.6228708670186105	0.5080859832619405	5.159597903896531	0.0	0.15169602377247351	2.6549682084690067	0.0	0.0	4.129382769564956	0.0	0.0	11.603570122715585	0.0	0.0	0.0	0.0	0.0	0.0	0.0	0.0	0.0	1.6009097950034261	0.0	0.0	1.8499420341175885	0.0	0.0	0.0	5.789968426174953	0.0	0.0	0.0	0.0	5.9824351635993045	0.0	0.0	0.0	0.0	41.005532183691734	0.0	0.0	1.3654045799333527	0.0	0.0
GCGCTCATCTCA-D01-P2_S4	3.284340100400715	5.253703207252431	1.5827722937361117	74.13026154741688	0.0	6.13022466774778	0.0	0.0	0.0	1.1387966815165005	0.0	3.5804449391290856	0.0	2.989416084879126	3.438442955185253	0.0	0.0	5.3187370248643155	0.0	0.0	0.0	5.230038350815049	0.0	3.5178988107697697	333.42094204243404	0.6730858569873447	0.0	1.9023254472482443	0.0	0.0	0.0	0.0	4.6391774833353425	0.22102321340908593	6.490858039872015	0.0	0.0	1.516798200039528	0.0	22.513467437092505	0.0	0.0	0.6741823851950044	5.399656091595504	0.0	0.0	0.0	0.0	0.0	0.0	0.24474714172656645	2.702713501445792	0.0	0.0	0.0	0.0
AGGCACGGTACC-D01-P2_S4	0.0	0.0	0.0	0.0	0.0	7.750259880715189	0.0	0.0	5.412007413853821	0.0	0.0	0.6956087389875165	0.0	0.0	0.0	0.0	0.0	0.00516834494290715	0.0	0.0	0.0	0.0	0.0	0.0	0.0	36.62288437425892	0.0	730.2667073059123	0.0	0.0	0.0	0.0	0.0	0.0	0.0	0.0	1.1213135653512536	0.0	0.0	0.0	0.0	0.0	0.0	0.0	0.0	20.298954206992725	0.0	0.0	0.0	0.0	0.0	0.0	0.0	4.969387209263879	0.0	0.0
CTACATCCTGAG-D01-P2_S4	0.0	0.0	0.0	0.0	0.0	0.0	0.0	0.0	0.0	0.0	0.0	2.997287792210474	0.04387716516269185	0.0	0.0	0.0	1.980438558709566	6.462523367575358	0.0	4.796765885430817	250.13232503348993	4.288843807681499	0.0	3.7350670402402524	0.0	0.0	0.0	0.0	14.34245311760971	0.0	0.0	0.8401198798748483	0.0	0.0	0.0	0.0	0.0	5.34383253115442	9.790124570209148	0.0	0.0	0.0	7.286567772806662	0.0	0.0	1.5965124707169605	0.0	11.890859404192165	0.0	0.0	1.6496188126806628	0.0	4.360075691798186	0.0	0.0	1.7594139752798923
GAGATCCTGCTA-D01-P2_S4	0.0	0.0	0.1119514734672513	0.3646675764021905	0.3685438918944679	0.0	3.3585372277102246	2.621481247618744	0.0	0.0	91.44967146644566	0.0	0.0	3.1876369217318232	0.0	0.0	0.0	4.695578586052841	0.0	0.4388393472802858	0.0	0.0	0.47326833165755894	17.115635527229795	0.29635240067471663	0.0	0.0	0.0	0.0	2.1065819079514947	0.0	0.0	0.0	0.0	0.0	0.5251348881502959	29.60174930520224	4.533076020488676	3.5503631630682726	0.0	0.0	0.0	0.0	0.0	0.0	5.825806573634891	45.80011617166016	0.0	0.0	0.0	22.680788336609584	0.0	0.0	0.0	1.1848431405147481	4.75339711071152
CAAGGACGGAAT-D01-P2_S4	0.0	0.0	0.0	0.0	0.0	0.0	0.0	9.387242748460753	0.0	0.0	170.17254623280257	1.7792275259074426	0.0	0.0	0.0	0.0	0.0	9.411588715713847	0.06097838986093768	0.0	0.0	0.9209779312751214	0.0	0.0	0.0	0.0	0.0	0.0	0.0	0.0	0.0	0.0	0.0	0.0	0.05058086218419878	1.9973576696862243	0.0	0.0	0.0	0.0	0.0	11.337013072156335	0.0	0.0	0.0	11.50142145146596	9.131129140236698	0.0	0.0	0.0	10.15358853236824	0.0	0.0	0.0	0.0	0.0
CTGGCAGTCGTN-D01-P2_S4	0.0	0.0	1.6434205269846847	0.0	0.0	0.0	0.0	0.0	0.0	0.9281818508745998	91.9203090832136	0.0	4.702283303973357	0.0	6.731208851480849	0.0	0.0	3.3995174032173745	0.0	0.0	0.0	0.0	0.0	0.0	0.0	0.0	0.0	0.0	2.144384076628694	0.018603509582130567	0.0	0.0	0.724074978820461	3.597721515713666	0.0	0.4679880802262444	0.0	0.0	0.0	0.4440922735515901	5.907633547066803	0.0	1.5793135670597533	5.499417391367635	0.0	13.557368192260544	11.421540435745534	53.87257194679543	0.0	0.0	10.060923764879657	0.0	0.0	1.5369508159481646	0.0	0.0
AGCATCCAGGAT-D01-P2_S4	0.0	0.0	0.09311273543302855	30.58064302282539	1.8974274886462605	0.0	0.0	0.0	0.0	0.0	0.0	0.638875969274115	0.0	2.7312911736778482	0.0	0.0	0.0	1.3923551527914557	0.11079048668082765	11.48957281578963	0.0	0.0	0.0	0.0	4.909049349092102	0.0	0.0	0.0	1.0909572237457505	0.0	0.0	1.69741731744692	234.0694415386275	0.0	0.0	0.0	0.0	0.0	0.0	0.0	0.0	1.4663372937581283	1.8181994693337236	0.0	0.0	0.0	0.0	0.0	171.91501578486185	0.0	0.0	0.0	0.0	0.0	0.0	0.0
CGCTTACATTGG-D01-P2_S4	0.0	18.031911803213074	0.0	0.0	0.17661804164093067	0.0	0.0	0.0	0.0	214.52216669083	0.0	0.0	17.069567679321143	270.1699732483181	2.275608449860429	0.0	0.0	0.0	0.0	0.0	3.1328776398787577	0.0	0.15079910950326694	24.353936631361663	2.1022791726648253	130.87543612398687	1.803323031268218	0.0	0.0	1.2311242231843653	0.0	0.0	0.0	24.521545270159958	0.0	0.0	0.0	0.0	0.0	0.0	0.0	1.090012899219062	0.0	0.0	0.0	14.435290943695634	0.0	11.48948639676576	0.0	0.0	0.0	0.0	0.0	0.0	0.0	0.0
GGGGCAGGCCAC-D01-P2_S4	0.0	0.0	0.7454550185510119	0.0	0.0	0.0	0.0	0.0	7.806086135158361	1.6976719676713505	108.16546400168455	0.0	0.0	0.35494924399897454	0.0	0.0	0.0	1.0347549448741944	0.0	0.0	0.0	0.0	0.0	0.0	0.0	0.0	0.0	0.0	3.604377233779363	0.0	0.0	2.670809906346668	0.2949753076480654	0.8560599016989897	0.041204293250667816	0.0	0.0	0.0	0.0	1.7576890703052395	3.8055968486858123	0.0	0.0	0.0	0.0	11.241921301952933	20.618335918253358	0.0	0.30458790845610756	0.0	18.625355176125133	0.0	0.0	0.0	0.0	0.0
CCCCCTTGGCGT-D01-P2_S4	0.0	0.0	0.0	0.0	0.0	0.0	0.0	0.0	0.0	322.3322839036015	0.0	2.9527685421811123	0.7479552362820364	0.0	0.0	1.2248208383142816	0.0	1.6654150030660393	0.0	0.0	2.208916235829649	0.0	0.0	0.0	0.0	0.0	1.7896714762376453	0.0	0.0	0.0	0.0	0.0	0.0	0.0	0.0	1.15387062497383	0.0	0.0	4.621706986584082	0.0	0.0	0.0	0.0	0.0	0.0	7.368037658468087	0.0	133.32073993607142	0.0	0.0	0.0	0.0	0.0	2.2220378609568354	0.0	0.0
ATTGTTTCCTTG-D01-P2_S4	0.0	0.0	0.0	0.0	0.0	0.0	0.0	0.0	2.54301678797212	0.7520178171652123	105.04729786892962	0.0	0.0	1.3273875917245934	0.0	0.0	3.4218136612622145	0.0	0.0	0.0	0.0	0.3933448437944772	0.0	0.0	0.0	4.526866047454248	0.0	0.0	0.0	1.349419391484785	0.0	0.17820652459304853	0.5248442749512131	0.0	0.0	0.0	3.8297894278662965	0.0	1.3626185374715414	0.43282748232894935	0.0	0.0	0.0	0.0	0.0	6.321367980400013	6.281283163017873	0.0	0.7584952297742293	0.7628889556627737	15.667600690140954	0.0	0.0	0.0	0.0	0.0
GACCCCGGATGT-D01-P2_S4	0.0	0.0	0.7288325336416205	0.0	0.0	0.0	1.7374990899004146	0.15143835563857483	0.0	0.0	154.98865885741006	11.965575614749778	0.0	0.0	0.0	0.0	0.0	3.729760408702737	1.5135257178625	0.0	0.0	5.285523605162073	0.0	15.887455808610685	0.0	0.0	0.0	3.8779060050958347	2.6702035152246224	0.35325109936566773	0.0	0.0	0.0	0.0	0.0	2.057950227987907	3.2327828976455266	0.0	0.0	0.0	0.0	0.0	0.0	0.0	0.0	7.187478187661412	0.0	0.0	0.0	0.0	29.379248080871104	0.0	0.0	0.0	0.0	0.0
GCTATCTACGCG-D01-P2_S4	0.0	0.0	0.0	0.0	0.0	0.0	0.0	3.0384514289639095	0.0	0.0	149.7915150816703	0.0	0.0	0.0	0.0	0.9705167745467663	0.6185902082445777	0.0	1.5632120891470174	0.0	0.0	0.0	0.0	1.2116489807326531	0.0	0.0	0.0	0.6845181498980658	0.521973882620293	2.797407886392938	0.0	0.0	2.4024433134561227	0.0	0.0	0.0	0.0	0.0	1.0391810369922718	1.3241180731076632	6.056762860608809	0.0	0.0	0.0	7.850929542732068	4.814130150727193	0.0	0.0	0.0694242297128997	0.0	32.60542174618612	0.0	0.0	0.0	0.0	0.0
TTGGCATCAAAN-D01-P2_S4	0.0	3.277770226328653	0.0	0.0	0.0	0.0	1.9198867497716579	0.0	79.03329792085479	2.2718830926414553	0.0	1.5871993178356145	1.385196355764745	3.821290575234095	0.22844199154971165	0.0	0.0	0.8004894892374019	0.0	0.0	18.2013719251496	0.0	0.0	0.0	0.0	0.0	0.0	0.0	0.0	0.5147611131301966	0.0	0.0	0.0	0.0	1.9584644381275271	0.7520571920118302	0.0	0.6658947860389046	0.36103954067979976	0.21268354452723437	0.0	0.0	0.0	0.0	0.0	0.0	0.0	0.0	0.04046048012717568	0.0	0.0	0.0	0.0	0.0	0.414157465605142	0.0
TCTCCATGTGAC-D01-P2_S4	0.11529871492563172	0.0	0.0	0.0	0.0	0.0	1.1360449756217128	0.0	2.2259217211878726	0.0	110.92793747944964	0.0	1.823804049759848	0.0	0.0	0.0	0.0	3.4577881275872535	0.0	0.0	0.0	0.0	0.7199447382389259	0.0	0.0	0.0	0.0	0.0	0.0	0.31510398757847496	0.0	1.7225050410117613	0.0	0.0	0.0	0.4181631671435597	0.0	0.0	0.0	0.0	0.7334163197262237	0.0	0.25715518891458533	0.0	0.0	17.976237424956572	14.842502396857427	0.0	0.0	0.5898192302361882	22.784176231282935	0.0	0.0	0.0	0.0	0.0
GAGGACTGTCAG-D01-P2_S4	0.0	0.0	0.0	0.0	0.6332486062298105	0.0	0.0	3.213921739633436	4.2567651777146045	7.003902604973156	34.29715317377619	5.952238143478015	0.0	236.1665390148795	0.0	0.0	0.0	0.41000972874441277	0.0	12.390023093096023	0.0	0.0	0.0	6.560958675456783	0.0	0.0	0.0	0.0	0.0	0.0	0.0	0.0	0.0	0.7609544061689326	0.9968299368517745	0.0	0.0	0.0	0.0	0.0	0.0	5.479554651885242	0.676020518475217	0.0	0.0	10.852020288640647	0.0	0.0	1.1886031643751322	0.0	0.0	0.0	0.0	0.0	0.0	0.5330681472983422
AAGTATGCGTCC-D01-P2_S4	0.0	0.0	0.5270125516048209	0.0	0.0	0.0	0.0	3.772363321634536	43.74596081256273	5.382837807584276	0.0	1.163703217279124	0.0	0.0	0.0	0.0	0.0	4.849684616369822	7.448917341259274	0.0	3.497598393098197	0.0	0.0	0.0	0.0	0.0	0.0	0.0	0.0	0.0	0.0	0.0	0.0	0.8212175287383812	0.0	0.0	0.0	0.0	0.0	0.0	0.0	0.0	0.0	8.224812642009454	0.0	2.0879161836712306	0.0	76.63080633933909	0.0	0.0	0.0	0.0	0.0	0.0	0.0	0.0
GGTCTATGAATT-D01-P2_S4	0.0	0.0	0.0	3.337499555889475	0.2696939019515442	0.0	0.0	3.8314152463004776	56.89076007342746	0.0	0.0	5.85712290733015	0.0	0.0	0.0	0.0	0.0	1.8044048517931277	1.2543247795115813	2.127262388209344	0.0	0.0	0.0	0.8437536509916616	0.3688554858425719	0.0	0.0	0.0	0.5580596215187894	0.0	2.855833176609387	0.0	0.0	0.0	0.0	3.488352110910101	0.0	4.646655410239275	2.2954866376542933	0.0	0.0	3.0390137869347735	0.0	0.0	0.0	5.875970337963519	4.188017611903012	44.61624848647387	0.0	0.0	0.0	0.0	0.0	0.0	1.1066737216300955	0.0
AACAAAAAGGTA-D01-P2_S4	0.0	2.0819177294187976	0.3847899389270505	0.0	0.0	0.0	0.0	0.0	70.67200786709206	0.0	0.0	1.6950985933694842	0.06979611928328962	3.13532117852312	0.0	0.0	0.0	5.481076945525957	0.0	0.0	3.5229516959318032	1.5641036125910315	0.0	0.0	0.0	3.691056257756408	2.185568039004733	0.0	0.0	1.2137356541047084	2.988939548862682	3.8743518152749017	0.0	0.0	5.000144879382705	4.854141479031652	0.0	2.5176149574655784	0.0	0.0	0.0	0.0	5.120339204409003	5.475128203971992	0.0	0.0	3.0785546161462816	6.360660294247345	0.0	0.0	0.0	0.0	0.0	1.3945913413074893	0.0	0.0
AAGTCAATACCN-D01-P2_S4	0.0	9.905367958588045	0.0	0.0	0.0	12.33879895234568	0.0	2.191548222949004	0.0	0.0	0.0	0.3308450419260096	2.581027356311364	0.0	0.0	0.0	0.0	0.19158922887750138	0.0	2.2626870760138393	0.0	0.0	0.0	0.0	0.0	0.0	0.0	0.0	0.037474193465942295	0.718745805849021	5.217953373244861	0.0	0.4921185159061459	0.0	0.0	2.0788966336214947	1.5209003516471882	0.0	1.6879645631258715	4.650080694552361	0.0	6.692114974317308	1.5687209220720209	1.6568098309595434	15.816172440971	68.40859825997673	0.0	0.0	0.0	0.0	0.0	66.90066816610629	0.6029577546164147	0.0	0.0	0.0
GAAGCTGCCTGC-D01-P2_S4	0.0	0.0	0.0	1.8708317695075123	0.0	5.832189001859893	0.0	0.0	0.0	0.0	0.08935839838132432	0.0	1.277227492367114	0.0	0.0	0.0	2.60995510778372	0.0	0.0	0.0	0.0	3.239054351903943	0.0	1.795604673519734	5.527830943392829	0.0	0.0	0.0	0.0	0.0	0.0	0.0	1.1599868085319123	0.0	0.0	4.740395224347873	2.0072572996290643	0.0	0.0	277.49880007690683	0.0	0.0	2.1847719473791565	0.0	0.0	1.3122968728088609	0.0	0.0	0.0	0.0	0.0	0.0	0.0	0.0	0.0	0.0
GCTCCCCTCTCG-D01-P2_S4	0.0	0.941044696595189	0.0	0.0	0.0	0.0	0.0	0.0	0.0	1.8164514375987064	114.34682223037788	3.5871954210918777	1.3363136426261921	0.0	2.0937285160218777	0.0	0.0	2.669596809491025	0.0	0.0	0.0	0.0	0.0	0.0	0.0	0.0	0.0	0.0	0.0	0.0	0.0	0.4636083750897827	0.0	0.0	0.0	1.6057541671788853	0.0	0.0	1.2211453902125842	0.0	0.0	0.0	2.713309813354835	0.0	0.0	13.581275309916688	0.3674322446704382	0.0	0.0	0.0	14.936374489544857	0.0	0.0	0.0	0.0	0.0
AGAAGTACATTA-D01-P2_S4	0.0	2.0602633868617417	0.0	0.0	0.0	0.0	7.029396341031862	0.0	0.0	0.0	0.0	87.48362325125858	213.5123905056508	0.0	0.0	0.0	0.0	7.139246955746441	0.0	0.0	0.0	0.0	0.0	1.5825297098544127	0.0	0.0	0.0	0.0	0.0	0.0	0.0	0.0	0.0	0.0	0.0	0.0	0.0	0.0	0.0	0.6905076130170855	0.0	0.0	0.0	0.0	0.0	26.714111313616428	0.0	0.0	0.0	0.0	0.0	0.0	189.57069548726813	2.175794243782994	0.0	0.0
CATGTATTTGTG-D01-P2_S4	0.0	6.4064036195502725	0.8428568951553987	0.0	0.0	0.0	0.0	0.0	0.0	3.3680631862900614	0.0	0.0	0.0	466.28698511585407	0.0	10.532445615960816	0.0	0.0	0.0	0.1260916648031298	0.0	0.0	0.0	7.871071815861424	0.0	0.0	0.0	0.0	0.0	0.0	0.0	0.0	0.0	0.0	0.0	0.841013211182978	0.0	0.0	61.68312068732405	0.0	0.0	10.889210273747189	1.219382149054645	3.6898130171431354	0.0	17.194129097932844	0.0	0.0	0.0	0.4044812312678621	0.0	0.0	0.18652026853862844	0.0	0.0	0.0
TAGAGGCCAACG-D01-P2_S4	0.0	0.0	0.0	0.0	0.0	0.0	0.0	0.0	63.67752418226196	0.0	0.0	0.8795997256936828	0.0	0.9632370612390381	0.0	0.0	0.0	0.0	0.0	0.582118379021534	0.0	0.0	0.7941125778813091	0.0	0.0	0.0	0.0	0.4428720545014199	0.0	0.0	0.0	7.409449772935979	0.0	1.6694452628983907	0.9280148450282967	0.354504537295611	0.0	0.0	0.0	0.0	0.0	0.0	2.6640288467736597	6.733445597817113	0.0	0.0	0.0	82.16258441806647	0.0	0.0	0.0	0.12017896278585752	0.0	5.325200132643881	2.387771161717987	0.0
AACACTGGTTAG-D01-P2_S4	0.0	0.0	4.16428747349021	0.12238114915638572	0.12584547137125607	0.0	0.0	2.1819448594760265	49.1256040483917	0.0	3.0817124735648043	0.0	0.0	0.389263622966979	0.0	0.0	0.0	0.0	8.894264613756805	0.9790780234304172	0.0	0.0	0.0	0.0	0.0	0.0	2.544355239194406	0.0	3.1920787179899	0.0	0.0	0.0	0.0	0.0	3.4072071130069945	2.7151851206259807	0.0	3.7926350419125505	0.0	0.0	0.18352325264073788	2.6655649348652894	0.0	0.0	0.0	5.879763410469264	0.0	25.34445974680021	0.0	0.0	0.0	0.0	0.0	0.0	0.0	4.478295852410956
GGACCTCGAAGC-D01-P2_S4	0.05210240332893657	0.0	0.0	3.8265513873339625	0.17788968580950332	0.0	0.0	0.0	1.491417153528938	275.60075519668254	7.5442767160573325	2.5523134351406713	0.0	0.0	0.0	0.0	0.2137241623981233	0.0	0.0	0.0	0.0	0.0	0.0	0.0	0.0	0.0	0.0	2.971119495435152	0.7547647098179334	5.607487295812556	0.0	0.0	0.0	0.0	0.09224391559549716	1.7721889378207467	0.16901673125531572	0.0	1.906932035521196	0.0	0.0	0.0	2.871493071352719	12.586044199058264	0.0	5.948456383532206	1.7910045757030604	102.66055631212485	0.0	1.4090584907228672	0.0	0.0	0.0	1.6242371933747486	4.737983221483507	0.0
CGACATGTCGCG-D01-P2_S4	0.0	0.2647022031058936	0.0	0.0	0.0	0.0	0.0	0.0	0.0	5.939916003906022	47.49899708306127	0.0	0.0	7.058474148190181	0.0	0.0	1.464014255851989	0.0	0.0	0.0	0.0	0.0	0.1734405700105598	0.0	0.0	0.0	0.0	0.0	0.0	39.46524709649445	1.6896983698421502	0.0	0.0	0.0	0.0	0.0	0.0	0.0	0.0	0.0	0.0	0.0	0.0	0.0	0.0	11.924087270305774	35.75326020787837	3.027875654183731	0.679650038810102	0.0	77.11313489688085	0.0	0.0	8.254470606166459	0.0	0.0
GCTTATGGTTGG-D01-P2_S4	0.0	0.0	0.0	0.0	0.0	0.0	0.0	0.0	0.0	528.5090009093869	0.0	0.0	2.618452252376633	1.2951191467023933	0.0	0.34229304137539024	0.0	1.8623536364524604	0.0	0.0	0.0	0.0	0.0	0.0	0.5984489032074938	0.0	1.9932076641257324	0.0	0.0	0.0	0.0	0.0	0.0	0.0	0.0	2.3178088959263046	0.0	0.0	0.9647653761175498	0.0	0.0	0.0	0.0	553.1743928454168	0.0	0.0	0.0	0.0	0.0	0.0	0.0	0.0	0.0	0.0	0.0	0.9993639789915832
AAGTCTTATGCA-D01-P2_S4	0.0	5.539218603920678	0.0	0.0	0.0	0.0	0.0	0.0	0.0	0.0	20.063409296689834	0.0	0.0	53.208914546215524	7.843796699370872	0.0	0.0	0.0	0.0	0.0	4.655803803528744	3.7991520792749327	0.0	0.0	0.0	7.228845648736879	0.7241124206618825	0.08298730857182363	0.0	0.0	12.060827685667032	0.0	0.0	0.44276958613108996	0.0	0.0	0.0	3.0972597601730727	0.0	0.0	0.0	16.37945976138691	0.0	0.0	0.0	3.799581162175754	1.2349562465703499	5.014802080746774	0.0	2.992965202203753	152.24728112320702	0.0	0.0	0.0	0.8865631802736215	0.0
CCCTTATAGCAG-D01-P2_S4	0.0	0.0	34.39701037963788	0.0	0.0	0.0	1.066443678808153	0.0	0.0	136.8054569251803	0.0	0.0	0.0	0.0	0.0	0.0	1.534593963891508	0.0	0.0	0.1932747421911488	0.0	0.0	0.0	0.7974284022637766	0.1523975156907415	0.0	0.0	0.0399172550926613	0.0	0.5221765367387282	0.0	0.0	0.2742398700309859	0.0	3.727758397586184	1.103938735762478	0.0	0.0	0.0	0.17884173178305446	0.0	0.0	0.0	0.0	0.0	0.0	0.0	50.751273147018985	0.0	0.16504526806507913	0.0	0.0	0.9808379248498157	0.026033158282116893	0.0	0.0
TCTGACTACTTA-D01-P2_S4	0.0	7.6325580841138185	0.0	0.0	0.0	15.090918591148915	14.5867343939854	0.0	0.0	0.0	0.0	0.0	18.182400338272814	0.0	0.0	0.0	0.0	0.0	0.0	4.27668160307846	0.0	0.0	0.0	0.1947093986260803	0.0	0.0	0.0	0.0	0.0	0.0	9.766877834669547	0.0	0.0	0.0	0.0	0.0	0.0	0.0	0.0	0.0	0.0	0.0	0.0	0.0	4.6941923038856945	146.02413186272446	0.0	0.0	0.0	4.767855187106734	0.0	58.10503658997676	0.0	0.0	0.0	0.0
GCGCTATTAAGT-D01-P2_S4	0.0	4.129010889484013	0.0	0.0	0.0	0.0	0.0	3.349815284279775	0.0	0.0	39.098750406795794	0.0	0.0	2.119542327712694	0.0	0.0	1.966609571104955	0.0	0.0	3.522446867393458	3.8113789620315437	0.0	0.0	0.0	0.0	0.0	0.0	0.0	0.0	0.0	0.0	0.0	0.0	0.0	0.0	1.7930055889259455	0.0	0.0	0.0	0.285109037857121	0.0	0.0	0.0	2.923147144018443	3.0008595489195606	3.2847801108926715	54.25066967512202	1.4283775672765833	0.0	0.0	47.28288810246034	0.0	0.0	0.0	0.0	0.0
TAGTCCAGCAGA-D01-P2_S4	0.0	0.0	0.0	0.0	0.0	35.11561979282299	0.0	1.6305632369878913	0.0	1.2236774117266416	0.0	4.805024943773697	3.06443167730061	0.0	0.0	0.0	0.0	0.02072132273644932	8.217550155034447	0.0	13.191088637672546	10.407259184827042	0.0	0.0	0.0	0.7282576258262579	0.0	0.0	0.0	0.0	0.0	0.0	0.0	0.0	0.0	0.0	0.0	0.0	0.0	0.0	0.0	0.0	0.0	0.0	127.03062909260764	62.792249003074865	0.0	0.2457833614327979	0.0	0.0	4.9333691481139175	0.0	0.0	0.0	3.571921100834462	0.9692829262541345
CGTAAATCATCC-D01-P2_S4	1.8307497579248497	0.0	0.0	0.0	0.15796148065774368	64.45690338423765	0.0	0.0	0.0	0.5447422180266934	0.0	0.0	7.50629939335235	0.0	0.0	0.0	0.0	0.4427683254075608	2.166122750305461	0.0	2.2350644762671257	0.21007352960415016	0.0	0.41997800946230074	0.0	0.4098468322744473	0.0	0.0	0.0	0.0	1.087551563166209	0.0	0.0	0.0	0.0	0.6002906544792702	0.887913316217043	0.0	0.0	0.0	1.8208050703456795	0.0	0.45896747119522996	0.0	0.0	88.92397295197001	0.0	0.0	0.0	0.0	0.0	42.2767701471705	4.750588666051948	0.0	0.0	0.0
AGGTCAAGCGTC-D01-P2_S4	0.0	0.0	3.097486500103233	1.1469611050069057	0.0	0.0	0.0	0.0	55.77975731416295	0.0	0.0	0.0	0.0	1.6931136685608534	0.0	3.163692749893863	1.1947803636338368	0.0	0.0	0.0	37.16810481903144	0.0	7.849122080023032	5.217506410637574	2.0496773361797502	0.0	0.0	4.119195854662886	0.0	0.0	0.0	0.0	0.7283471657815231	0.0	0.0	1.7366697942435614	5.323177466771582	0.0	1.309722831639441	7.2524708888381095	0.0	0.0	0.0	0.0	13.618937924433618	0.0	0.0	0.0	2.8429625026445047	0.25018258344556943	0.0	0.0	0.0	0.0	0.0	13.802234096366734
CCTCGTACCTTC-D01-P2_S4	0.0	0.0	0.0	1.6541165768955552	0.0	30.54054709044915	0.0	0.0	0.0	0.0	0.0	0.0	0.0	0.0	0.0	0.0	0.0	0.0	0.0	4.154307665945243	0.0	0.0	0.0	0.0	0.0	0.0	0.4123434168439807	0.0	0.0	0.0	117.90872440619775	0.0	0.0	0.0	0.0	0.0	0.0	4.005978087055156	0.0	0.0	0.0	0.0	0.0	0.0	0.0	108.52697998400427	0.0	0.0	0.0	0.0	0.0	38.12940222998531	22.38750545826055	0.1503515112995313	0.18370844879667758	0.0
TAGCAGCTTCTA-D01-P2_S4	0.0	0.5985765322332162	0.0	0.8681147928541384	0.0	0.0	0.6978252408978752	0.0	6.931612896792168	0.0	55.77742136591134	4.124234397734408	0.0	0.0	0.0	0.0	0.0	1.6984254389031932	0.0	0.0	0.0	0.0	0.0	0.0	0.14982726571405752	0.0	0.0	0.0	0.0	0.0	0.0	0.0	0.0	0.0	0.0	0.0	3.1260854236161792	0.0	0.0	0.0	1.4621166357550406	0.0	1.9889667326126015	0.0	0.0	9.37361039980114	25.347510173275428	0.0	0.0	0.0	0.0	0.0	4.410494039609895	0.0	1.60324513635503	1.6145554850288657
TATCCTACGCTT-D01-P2_S4	0.0	12.789970551399954	0.0	17.688412363137196	0.0	0.0	5.480672499461412	0.0	0.0	0.0	0.0	0.0	4.474217753140014	0.0	0.0	1.373003443141059	0.0	3.7976840909247	0.0	94.68048885608181	0.0	1.0991080355259553	0.9921994346680513	0.0	0.0	0.0	0.0	6.753708993433864	0.0	0.07826645817672746	7.26051824671651	1.2019148190873523	0.521577705817285	0.0	0.0	0.0	0.0	2.9476994767333164	0.0	0.0	0.0	0.0	0.0	0.0	189.42010288153932	17.324380621085876	0.0	0.0	0.19936322499907785	0.17905791322175876	0.0	0.0	0.0	0.0	0.0	0.0
GAATGTTGAGGG-D01-P2_S4	0.0	5.514552180537068	0.0	0.0	0.0	5.506626256180882	0.0	0.0	0.0	0.0	0.0	0.0	0.0	1.9984517771152637	0.0	0.0	0.0	0.0	0.0	0.0	0.0	0.0	0.0	0.0	0.0	0.0	0.0	0.0	5.874931894536561	0.8814414220513697	0.0	0.0	0.0	1.2683735428197191	0.0	0.0	3.826648993806889	0.7727065309888196	0.0	0.0	0.0	4.5901220869559225	0.0	7.666903109161373	130.56129764152456	39.33552477958932	0.0	0.0	0.0	2.2418788662923683	0.0	0.0	0.0	2.31170924799172	0.0	0.39969797746104724
CTCGCGTGACGG-D01-P2_S4	0.0	0.0	0.0	1.298281529230338	1.7678551064751793	0.0	0.0	51.46759374407855	0.0	20.939020265963496	0.0	0.0	10.054455808331012	0.0	0.0	5.4465388374175285	0.0	3.5921582445403946	537.0686593013387	0.0	0.0	0.0	0.0	0.0	0.0	56.36790812249814	0.0	0.29996254282549156	0.0	0.0	0.004431727749723911	924.4340489461686	0.0	0.0	0.0	0.0	0.0	0.0	0.0	0.0	0.0	0.0	4.128926507814813	0.0	0.0	0.0	0.0	10.931734124416272	0.0	0.0	0.0	0.0	0.0	0.0	0.0	0.0
AACAATTAGCTN-D01-P2_S4	3.9882109567025568	4.017942101081764	3.741019888295515	1.6608523728395324	0.0	0.0	0.0	245.78818734092297	4.412498061323165	3.828157664561716	118.1176856054593	0.0	0.0	2.622324335403103	0.0	3.2881380224224968	0.0	0.21286097666491932	0.0	0.0	0.0	0.0	0.0	1.2922741003517284	0.0	1.5011715578273035	0.22000338785817913	0.30196956173016753	0.0	3.2481946067570213	0.0	5.9718395125422905	0.0	0.0	3.1315278775393405	0.0	0.0	0.0	0.0	0.0	0.0	0.0	71.14400273817365	0.0	0.0	0.5198899536524897	0.0	0.0	0.0	0.0	6.206864464936878	0.0	0.0	0.0	0.0	0.0
GTGGCCGGGTGG-D01-P2_S4	0.0	0.0	5.23067986379264	1.7823310070806795	0.0	0.0	0.13887049201433024	0.0	0.0	0.0	150.03351551058282	0.0	0.0	1.9236052506257222	0.0	0.0	0.0	0.0	0.0	0.5156784103029944	0.0	0.0	0.0	0.0	0.0	0.0	0.0	0.0	0.0	3.2008860484730697	0.0	0.0	0.0	0.0	0.0	0.0	9.440639422391783	3.0169292223018735	4.696458251224007	0.0	0.0	0.0	0.0	0.0	0.9540419583429176	0.0	13.809098789773955	0.0	0.0	0.0	11.083373842311811	0.0	0.0	0.0	0.0	0.0
TCCCTAGAACTG-D01-P2_S4	0.0	0.0	2.225274960412249	3.3452104353011083	0.0	0.0	1.3084939859063234	2.3641332885224715	76.9153417600728	62.05672349137673	0.0	0.022157220874983265	0.0	0.0	0.0	0.0	0.0	2.8227556022150067	0.0	0.0	0.0	5.596295142774013	0.0	0.0	0.0	0.0	0.0	0.0	0.0	0.0	0.0	0.0	0.0	9.71981254385897	0.0	0.0	0.0	0.0	0.0	0.0	0.0	8.74561860421239	0.0	0.0	0.0	0.0	0.734217931234195	43.861697785906586	0.0	0.0	0.0	0.3323680220794102	0.0	0.0	0.0	0.0
CAGCTTCTAACG-D01-P2_S4	1.0370375278359723	2.112561342561032	0.0	88.89892603872482	7.154986604354064	0.0	0.0	1.1901874683919342	8.378102125241554	0.0	0.0	0.0	0.0	0.0	0.0	0.0	1.9676655318809897	4.848770459906651	0.0	0.0	0.0	0.0	0.2465207886955851	2.4423703953868245	296.3658526753223	2.7642235351248994	0.0	6.61162528952587	0.0	0.0	0.0	1.719433028765421	6.032734748242157	0.25082285866583415	0.0	0.0	4.145363327516217	0.0	0.0	28.967887801479172	0.0	0.0	2.4771385449178016	0.0	0.0	9.972356728581676	0.0	0.0	0.0	0.0	0.0	0.0	0.0	10.330140046626195	0.0	0.0
GTTCGGTGTCGC-D01-P2_S4	0.0	0.0	0.0	0.0	0.0	0.0	0.0	0.0	0.0	0.0	106.41125702659	0.12081100009683159	0.0	0.0	0.0	5.861061676134705	0.0	0.0	0.0	0.0	0.0	0.0	0.0	0.0	0.0	0.0	0.0	1.0273498187219772	0.0	0.0	0.0	0.0	0.0	0.0	0.0	6.119656027144418	0.0030218679141256672	0.0	0.0	0.0	0.0	0.0	0.0	0.0	0.0	2.6085334370097017	35.452919348460696	0.0	0.5728763673587983	0.0	0.0	0.0	0.0	0.0	0.0	0.0
GCCAACTAATGC-D01-P2_S4	0.0	6.347923360493213	5.165469653012075	0.0	0.0	34.951542784116505	0.0	1.7856293814797803	0.0	4.161165253891725	0.0	0.0	4.553077766710263	0.0	0.0	0.0	0.0	0.0	0.0	6.741414816512732	0.0	0.0	0.0	0.0	0.0	0.0	0.6265054421852352	0.0	1.3580632353122264	3.872812843151502	0.0	0.0	1.3695052400984333	0.0	0.0	0.0	0.0	0.0	0.0	0.0	2.935731717188363	0.0	0.0	0.010217438924854423	0.0	60.627737927611115	0.0	0.0	0.0	0.7476764109343877	0.0	85.64497183747218	0.0	0.0	1.1518946378606925	1.9416638827402304
ATAACTGAGCAA-D01-P2_S4	5.7850375115028045	0.0	1.9001624223354892	1.1886366128237684	0.0	0.0	0.0	0.0	1.9210432409315061	0.0	72.43091570257901	0.0	0.0	1.5086979483311906	0.0	0.0	0.2552649378375809	2.489568132454252	0.0	0.0	0.0	9.862630911740636	2.4923192961694753	0.0	0.0	0.274235248212385	0.0	0.0	0.0	0.0	0.9120342916054066	0.0	0.14351925590636253	2.5873686665004887	1.9599906427667189	0.0	78.11904425390297	2.940008414421006	1.5183332249946218	0.0	10.349500713467132	5.51312465464669	0.0	0.0	2.8295702385977024	0.9118315649749792	12.36732417945291	2.5054954741778754	2.2300364214776875	0.0	0.0	0.0	0.0	0.0	0.0	0.0
AGACAGTACTAG-D01-P2_S4	0.0	4.854813536819264	0.0	0.0	0.0	0.0	0.0	0.0	43.03763904012636	0.0	0.0	0.0	0.0	5.14667129296465	0.0	2.4643683037657294	0.0	0.0	0.0	0.0	0.050742410197410735	2.3460725956124207	0.0	0.0	0.0	0.0	0.0	0.0	0.0	0.6058922180363369	0.0	0.0	0.05496659779422734	10.913867971600693	0.0	0.0	0.0	0.5483254413347239	0.027127681854009447	0.0	0.0	0.3165127654054004	1.9636700533726545	0.0	1.3019385607645129	0.0	0.0	87.28600805330056	0.0	0.0	0.0	0.0	0.0	0.0	2.804340340028638	8.193925462882083
GACTCTCAGCGA-D01-P2_S4	0.0	0.0	0.0	0.0	0.0	1.8529222173829265	0.0	0.0	3.7599421388403402	0.0	70.82936169926816	1.688421511278579	0.0	0.0	0.0	0.0	0.0	0.0	0.0	0.0	0.0	0.0	0.0	0.0	0.0	1.7060137100732868	0.0	0.4700610189405012	0.0	0.0	0.0	0.0	0.0	0.0	0.0	0.0	9.257504915112953	0.0	0.0	0.0	2.917599301909526	0.0	0.0	0.0	0.0	1.3861783396812255	23.790984637244566	1.170423353803987	0.0	0.0	10.031988224168124	0.0	2.0519197228278525	0.0	0.0	0.0
GGCGACCAACAA-D01-P2_S4	0.0	4.459042445615719	0.0	1.7674996334365307	0.018646019646269683	0.0	0.0	9.588601799301289	0.0	0.0	37.49566334464703	0.0	0.0	292.5883907060792	0.0	0.0	0.0	1.6572845397858793	0.0	0.0	0.0	0.0	2.172854539003177	0.0	0.0	0.0	3.067247982260527	0.9986980203101272	7.157628490241297	3.38795700008214	0.0	0.0	0.0	0.0	0.0	2.6485386657661856	1.442440914474838	0.0	0.0	0.0	0.0	0.0	4.054254088031206	0.2459613376431902	6.001781443064311	12.71404426109435	2.543972028134056	7.52279788471123	0.6999985244375296	0.0	3.4582031986775847	0.0	0.0	0.0	0.0	0.0
TGACGTATATAN-D01-P2_S4	0.0	2.1371112542283406	7.116005773047598	0.0	0.0	0.0	0.0	0.0	0.0	2.5765392005226886	154.44228036945617	0.0	4.5702419686443525	0.13117000951046817	0.0	0.0	0.0	0.0	0.0	0.0	0.0	0.0	1.1993084194142716	0.8459627490652785	0.0	0.0	0.0	0.0	0.417674166208461	0.0	0.0	0.0	0.0	0.0	1.370528277508654	0.0	0.0	0.0	1.8099340122013279	0.0	0.778447435303623	0.0	2.143365110250698	0.0	0.0	0.0	17.059804609929742	0.0	0.0	0.0	0.0	0.0	0.0	0.0	0.7134992401630023	0.0
GCAGGTTGTCGC-D01-P2_S4	0.3722924100724072	7.492650244230289	0.0	0.0	0.3758645508074597	30.107528054020786	0.0	0.0	1.8746273807348046	0.947369241489809	0.0	0.0	3.9229233435053885	0.0	2.7072094114273786	0.0	0.0	0.0	0.0	1.906376541385549	1.1001778065373344	0.0	0.0	0.0	0.0	0.0	0.0	0.0	0.0	0.6173501042054325	4.242347980170507	0.0	0.35031169299794573	0.0	0.0	0.0	0.0	0.0	0.0	0.0	0.0	0.0	0.0	0.0	0.0	66.88765621224702	0.0	0.07835300876929623	0.0	0.0	0.0	51.09484604496064	0.0	0.0	2.5638528516666796	0.6744000341764164
CGGCCACATAAT-D01-P2_S4	0.0	0.044890429345057374	0.0	0.0	0.0	0.0	0.0	0.0	0.0	4.621596729906366	0.0	444.7478545312736	1.9442781780679765	0.0	0.0	0.0	0.0	12.860281541596065	0.0	0.0	0.0	0.0	0.043262955856772284	0.0	0.0	13.454113708415822	0.0	0.0	1.0156463636021733	0.0	0.0	0.0	0.0	0.0	63.1959306775197	0.0	0.0	420.69424078936066	0.0	0.0	0.0	4.3526130591989	453.5343382363537	0.0	0.0	17.146255665545745	0.0	0.0	0.40356180505737954	2.790404472453578	0.0	0.0	0.0	1.2528990354351037	41.68119889795786	0.0
CTCGCAGGGAAT-D01-P2_S4	0.0	0.0	0.0	0.0	0.5108109980556755	0.0	0.0	0.0	13.057269720988348	216.62703473251042	0.0	1.2018670087375614	0.0	2.7960385844246343	0.0	0.0	2.6083345855730173	0.0	1.9561233926314434	2.4515765882812808	0.0	0.0	0.0	0.0	0.0	0.9223575911535141	0.0	0.0	0.0	0.5298778067500827	0.0	0.0	1.950788993363927	51.617357008418715	0.0	0.0	0.11784612554736726	1.503575503831097	0.0	0.0	0.0	0.0	0.0	0.0	0.0	1.5269595257962751	0.0	39.083786793334625	0.04009594730892406	0.0	0.0	0.0	0.0	0.29219624725911564	1.4076815289885471	0.0
CCCTCAGCGCGN-D01-P2_S4	0.0	0.0	5.232548106015473	0.0	0.0	0.0	0.0	0.0	0.0	0.0	45.5086276155343	47.21536642430411	0.0	4.184227129546349	4.316631543852855	0.0	0.0	0.0	0.0	1.6938243114680163	4.11610274692356	0.0	0.4965559687382001	0.0	0.0	0.0	0.0	0.0	0.8515998348769265	0.0	0.0	0.0	0.0	0.0	21.05296362587993	0.0	40.15635286085046	0.0	0.0	0.0	88.09870548140293	0.11779566226595614	0.0	0.0	0.0	19.60466774336056	0.0	0.0	0.0	0.0	48.164128502326925	0.0	0.0	4.481384031445402	2.4805238975486597	0.0
CTTCCACCACGN-D01-P2_S4	0.0	0.0	0.0	0.0	0.0	0.0	0.0	0.0	0.0	0.0	4.148873281421899	0.0	0.0	0.0	0.0	0.0	0.0	0.0	569.2917139384873	0.0	0.0	0.0	0.0	0.0	0.0	0.0	0.0	0.0	1.3965332090152127	0.0	0.0	0.0	0.1822729998335027	646.6095185217034	0.0	0.0	0.0	0.0	0.0	1.1120614640881754	0.0	0.0	0.0	0.0	0.0	2.2732621620183884	0.0	0.0	0.0	0.0	0.0	0.0	0.0	0.0	0.0	0.0
ATCGTTCGCGTG-D01-P2_S4	0.0	0.0	3.884604390651197	0.0	0.0	0.0	0.0	3.0438480601093425	63.06468925277327	0.0	0.0	0.0	0.3010410078967671	0.0	0.0	8.27700379126853	0.0	0.0	0.34789837277780516	0.42202776256857527	0.0	0.0	0.0	0.0	0.15173094260846298	1.0184379493677014	0.0	0.0	0.0	0.0	0.0	0.0	0.0	0.0	0.0	0.0	0.0	0.0	0.0	0.0	0.0	0.0	0.0	0.0	0.0	2.842495254203336	0.0	14.524958728890873	0.0	0.0	4.736451992459829	0.0	0.0	0.0	0.0	0.0
CAGCAAATTGTA-D01-P2_S4	2.8842576216515643	0.0	0.8323215565898776	0.0	0.0	0.0	0.0	0.0	62.15634134142574	0.0	2.0990867872979524	0.0	0.0	0.0	0.0	0.0	5.449919363466182	43.6368143932457	0.18598942600401672	0.0	0.0	2.0320532967309695	0.0	3.877225848106134	0.0	0.0	0.02091044651454912	0.21593388621628706	0.0	0.0	0.0	0.0	0.0	0.0	0.0	0.0	0.41100586042379567	0.0	4.79887423768097	0.0	2.623996202374103	0.0	2.596175825372684	0.0	0.0	6.973750470134028	0.0	0.0	0.0	0.26802438975781945	0.0	0.0	0.0	0.0	1.7443029961422893	0.0
TCTGACAGGCGC-D01-P2_S4	0.0	0.0	0.0	0.0	0.0	0.0	0.0	0.0	6.994640455050941	121.54574045192027	0.2795570164152215	0.0	0.03975154565489732	0.0	0.0	0.0	0.0	0.0	0.0	0.0	0.0	2.9495405650850213	1.1214255633671637	1.5054954260299631	0.0	0.0	0.8713726691426079	0.0	1.5889289483293638	0.0	0.0	0.0	0.0	0.0	0.0	0.2377549613571748	0.46433305677527625	2.990613145980892	0.0	0.0	0.0	0.0	0.0	0.0	0.0	1.2987949098043436	0.0	58.61780155425937	0.0	0.0	0.0	0.0	3.2169927084841774	0.0	0.0	0.0
ATCCAGGGTTGG-D01-P2_S4	5.149481282306958	0.0	0.0	0.0	0.9295361753206637	0.0	0.0	0.0	0.0	13.34812107551791	113.18444450258669	5.485521743247468	0.5809956027849993	3.055479722253537	2.150498617994262	0.3585341022115066	1.0791779319913395	0.0	0.0	2.035374189407743	0.0	0.0	0.0	0.5359170951455469	0.0	0.0	0.0	0.0	2.0231616268547903	0.0	0.0	0.0	0.0	11.404595166768406	0.0	0.0	0.0	4.303448247638784	0.0	0.0	0.0	0.0	3.439974193460691	39.073534390557214	0.0	0.0	21.905472126664325	0.0	0.3660987315609302	0.0	4.449601998669205	0.0	0.0	0.0	38.215051016125194	0.7468009908289777
ATGGAGTCCCGA-D01-P2_S4	0.0	1.7280775331739566	0.5724431937482946	0.0	0.0	0.0	0.0	0.0	1.6263825057214618	2.5779096365209604	13.560721026152883	211.75593266666166	0.0	0.0	0.0	10.786859666295902	0.0	2.3137493416292885	0.0	0.0	0.0	0.0	2.168150884127349	87.63857691273341	0.0	0.0	0.0	0.0	0.0	0.0	0.0	0.0	0.0	0.0	0.0	0.0	0.0	0.0	0.0	0.0	181.1047130420353	0.0	0.0	0.0	0.0	35.95559316285059	0.0	0.0	3.1210557540055417	0.0	0.0	0.0	0.0	3.405248910182332	0.0	0.0
GATTCGATCGGT-D01-P2_S4	6.688066422934816	1.6879271229256452	0.1388490594303215	0.0	0.3202726996695086	0.0	0.1356126740804518	10.748690418082699	53.66860417948637	0.0	0.7711374713576808	0.0	0.24091913581858532	0.34157395838961363	0.0	0.0	0.0	0.0	0.0	0.0	0.0	0.0	0.0	0.0	0.0	0.9959874454983286	0.0	0.0	0.0	0.0	0.0	0.8888792235799088	0.0	0.0	0.0	0.0	0.0	0.0	3.37868283911751	0.0	0.32057001187433376	0.46371035216986894	0.0	4.1501886902475995	0.0	2.579837484173746	0.0	55.79915435570472	0.0	0.0	0.0	0.0	0.0	0.0	0.0	0.0
AGAGCCGCGTTC-D01-P2_S4	2.8464095464320742	1.464249772047407	0.0	0.0	0.8890571095999341	0.0	1.199372362318204	0.0	12.953361806715314	102.12182389313547	6.85818047878411	0.0	0.0	1.3040030136140341	0.0	0.0	0.0	4.147221645937432	0.0	0.0	0.005702793177041925	4.338622146985747	1.430884120087168	0.0	0.0	0.0	0.0	0.23932548981046797	0.0	0.32065982652967634	0.0	1.0552035738431647	0.0	0.0	0.0	2.793835093657006	1.3936073443400943	0.0	2.624950153568401	0.0	0.0	0.0	0.0	0.0	0.0	5.045086049948177	0.0	79.9846544947024	0.6968386590060697	0.0	0.0	0.0	0.0	0.0	0.0	4.506498396247196
TCGATACCTTGG-D01-P2_S4	0.0	0.0	0.0	18.45788333629656	0.0	0.0	0.0	0.0	4.222480763632334	0.0	12.494366474621632	0.0	3.1303149666792556	0.0	0.0	0.0	0.0	2.0978735794725893	0.0	140.0283622060809	0.0	0.0	0.0	0.0	0.566634257061244	0.0	23.738897697349703	22.316511986144555	0.0	3.875994199492024	0.0	0.0	0.0	0.0	2.593387278377333	0.0	0.0	0.4506860770868578	0.0	0.0	0.0	0.0	0.0	3.555275438673745	125.72744623320557	28.532066796922273	0.0	0.0	0.0	0.0	0.0	0.0	2.5244861337017857	0.0	0.0	0.8754103679873222
CAAAGCTAATCC-D01-P2_S4	0.0	0.0	0.0	0.0	0.0	0.0	4.571600868119475	0.0	0.0	0.44186303328405363	79.83684234672639	0.0	0.0	0.0	0.0	1.5297498075462956	0.0	1.855220867705518	0.0	0.0	0.0	0.0	0.0	5.65388459262487	0.0	0.0	0.0	0.8884946636125947	0.0	0.08241875641434698	0.0	0.0	0.0	0.0	0.0	2.0315791467436948	7.080165490670838	0.0	0.0	0.0	11.901925741205236	0.0	1.5634281549062143	0.0	0.0	11.89415595878018	26.48897764654003	0.0	0.0	1.792936415052395	48.25965855132889	0.0	0.0	0.0	0.0	0.0
GCCGGAGGCAGT-D01-P2_S4	0.0	0.0	4.104970686323481	0.0	0.0	0.0	0.0	0.0	0.0	0.0	118.7275040776389	0.0	0.0	0.0	0.0	0.0	0.0	3.195369616777604	0.0	0.0	0.0	0.0	0.0	1.887883480114009	0.0	2.6523860272849786	0.5837675545897886	0.0	0.0	0.2787837057389391	0.0	0.0	0.0	0.0	0.0	0.0	2.98889015894232	0.0	0.0	0.0	0.0	0.0	0.0	0.0	0.0	7.69224297138081	0.0	0.0	0.0	0.0	19.916548957697337	0.0	0.0	0.0	7.403600591684133	0.0
TTGCAACTATGG-D01-P2_S4	0.0	0.0	0.0	0.9385552471635518	0.0	0.0	0.0	0.5570363213922819	0.8350977239644002	0.0	34.24205318183843	109.87211372915621	0.0	0.0	0.0	0.0	0.0	0.0	0.0	0.0	7.814997538178058	3.274141330036457	0.0	0.0	0.0	0.0	0.0	0.6832507838157315	0.1326851754729196	2.2756634855617444	0.0	0.0	0.0	0.6150930868251581	55.913610646614714	0.14711793682141888	15.133123347709912	0.115877403647484	0.0	0.0	117.16256658332469	0.0	0.0	0.0	0.0	20.2827035238193	0.0	0.0	4.021105947114863	0.0	0.0	0.0	0.0	0.0	8.75605297353225	0.15974445308771051
CCCGCTTGGCAC-D01-P2_S4	0.0	0.0	4.274612722134422	0.0	0.7826001673067701	0.0	11.019306897927008	0.0	61.6478746156227	0.7883997510914781	0.0	0.0	0.0	0.0	4.662286356392082	0.0	0.0	0.0	0.0	0.0	0.0	0.0	0.0	0.0	0.21325768443695942	0.0	0.0	0.0	0.0	0.0	0.0	0.3945578902662828	0.0	4.285580794695084	0.0	0.0	0.0	0.0	0.0	0.0	0.0	0.0	0.0	17.28677333231362	0.0	0.0	0.0	64.61165360946384	0.0	0.0	0.0	0.0	0.0	0.0	0.0	0.0
TGATCAATTTAN-D01-P2_S4	1.4437384986627673	0.0	0.0	0.0	0.2872284260853178	0.0	0.0	0.0	0.0	0.7101348641363024	72.41311642953583	0.0	0.0	38.41622898941867	0.0	0.0	2.1180079679540103	0.7574371453456384	0.0	5.397484627920352	3.8281956574686484	4.727886448986557	1.3737174739250828	11.65373618138275	0.0	0.0	0.0	0.0	0.0	5.328549451135478	15.057091708056856	0.0	0.22357549072702312	0.0	0.0	0.0	0.0	4.184826708470621	0.6256478503669384	0.0	0.0	2.9704355520193917	0.7554322492844002	0.0	0.0	8.093537058628623	28.304791613620043	4.769881744345925	0.4290117818260433	0.0	56.897008752485746	0.0	0.0	0.0	4.032861814169116	0.0
TGCTTTATGGCT-D01-P2_S4	0.0	0.0	0.0	1.7945844704346472	0.0	0.0	0.0	0.0	2.8717193768788003	0.0	27.454815186323792	0.0	0.0	186.35143302283177	0.0	0.0	0.0	0.0	0.0	9.207879217896696	0.0	8.100591234051558	0.0	0.0	0.219747082073018	0.0	0.0	1.1320889150952167	0.0	0.0	0.0	0.0	0.0	0.0	0.0	3.452051640221884	3.051000304617017	0.526342669829272	0.0	0.0	3.1637211506022354	0.0	0.0	0.0	0.0	15.49083368428538	7.989766865321036	7.775867973441322	3.043988245286892	0.0	7.624953634336843	0.0	0.0	5.304144281013794	0.0	0.0
GGACAAGCTAGN-D01-P2_S4	2.827780791792922	0.0	0.356714195657992	0.0	0.0	0.0	0.0	0.0	8.728094739222989	2.4769986996963893	0.0	0.0	3.3563831828797053	3.06488108317685	4.394813144460638	0.0	0.0	0.0	0.0	2.849037102516178	227.37522193487328	2.3366645887620945	0.0	0.0	0.0	0.0	0.0	1.161158065456184	0.0	0.0	0.0	0.0	0.0	0.10116385913150994	0.0	0.0	1.199354975077922	0.0	0.0	0.0	0.0	10.790843720975305	1.3371374655788193	0.0	0.0	0.0	0.0	0.0	0.0	0.3985040815757346	0.0	0.0	0.0	0.0	0.0	0.0
TCAAATGCGGCC-D01-P2_S4	0.0	0.0	1.2074529685532933	0.0	0.0	0.0	0.0	0.0	0.0	0.0	121.46624493654879	0.0	0.0	1.4581645058986918	0.0	0.0	0.3910317362328943	0.0	0.0	0.0	0.0	0.0	0.42028241279263556	0.0	0.7054325850319527	0.0	0.0	0.08270145252292958	0.0	5.623288206926553	0.0	0.0	0.0	0.0	0.6690555968712947	0.2666797142522934	7.941563695091558	0.0	5.652247380902895	0.0	0.0	0.0	0.0	0.0	0.0	9.74484574526249	7.815076015863374	0.0	0.0	0.0	20.881638710039976	0.0	0.0	0.46771047817305417	0.0	0.0
GGGGAGCAGTCA-D01-P2_S4	0.0	0.0	0.45794084065247365	0.0	0.0	33.61345848966027	0.0	1.721728119374126	0.3187436676541095	0.0	0.0	0.0	4.1260411148598735	0.0	3.2756829731037285	0.0	0.0	0.0	0.0	0.0	0.0	0.0	2.4053644856849394	2.1177352494187005	0.0	0.0	0.0	0.0	2.6567217878893983	1.6575305193490244	6.171531301467489	0.0	0.0	1.692634056703036	0.0	0.0	0.0	0.0	0.0	0.0	0.0	0.0	0.0	0.0	0.0	90.65370067756686	0.0	3.4565575936700736	0.0	0.0	5.008870657007227	33.32700127373039	0.0	3.4589673831630763	0.0	0.0
CCTATGCCAGCA-D01-P2_S4	0.0	9.337951720183407	0.0	0.0	0.0	0.0	0.0	0.0	33.96853132533837	0.0	0.0	0.9152889123703974	3.5674379591619565	6.5565802441525305	0.0	0.0	0.0	0.0	0.0	1.2019369836958742	191.32234999744702	0.0	0.0	0.0	0.0	0.0	0.0	0.0	7.744416983959285	0.0	0.0	0.0	0.0	0.0	0.0	0.0	0.0	3.1523078039924592	0.0	0.0	0.0	14.403719647816784	0.0	0.0	0.0	1.0842598161747738	0.0	5.7602568931329525	0.0	2.3229717914977086	0.0	0.0	0.6965628833182734	0.0	11.528137343977125	0.0
TGGGGTGACCCC-D01-P2_S4	0.0	18.29719716518	0.3143898066463105	0.0	0.0	50.304089754841485	0.0	0.0	0.0	0.0	0.0	0.0	3.497210121333069	0.0	0.0	0.0	0.0	0.0	0.0	0.0	1.9973663387439886	0.0	0.0	0.0	0.0	2.099579130214803	0.39268823483782034	0.0	0.0	0.8463486995086614	1.3949191074545297	0.0	2.5084412808466037	0.0	3.4506278939942807	0.24276144322270696	0.0	0.43637287035185546	0.1003267307032908	0.6650657728457944	0.0	0.0	0.0	0.6474331860649294	11.58058326466872	97.34617679825196	0.0	0.0	0.0	0.0	0.0	63.93012557485617	0.0	0.0	0.0	0.0
AGTGCAACGTTT-D01-P2_S4	0.0	0.0	0.0	0.0	0.0	0.0	0.0	0.0	0.0	0.6957415742423637	122.48931131134367	0.2386227617117799	1.0151770363860118	0.0	1.512563006053016	0.0	0.0	0.0	0.0	0.0	1.8012068445831835	0.0	0.0	0.0	0.0	0.5355289782093743	0.0	0.0	0.0	1.8505059399416162	0.0	0.8461293586065313	0.0	0.4225705137328455	0.0	0.0	0.0	1.509016261736707	0.03663647148027131	0.0	0.0	0.3158362203373536	0.0	0.38033334273867747	0.0	14.520139482877864	18.04386529496775	0.0	0.0	0.0	32.80750729426622	0.0	0.0	0.0	0.0	0.0
AACATGAAATAT-D01-P2_S4	0.0	14.371562852136249	0.0	4.085898483425638	0.0	0.0	0.0	0.0	0.0	0.0	46.53141206909589	0.0	3.0770213710709444	62.2302500271507	0.0	0.5720468906925787	0.2692592395890604	0.0	0.0	7.40058794399058	0.0	16.591910796783182	0.0	0.0	0.0	0.0	0.0	0.8595908017808795	0.0	35.950422542547955	0.0	0.0	0.0	0.0	0.0	0.0	1.8714191191950662	0.0	1.2529122847891576	0.337653690285671	0.0	7.70715557698953	0.0	0.0	0.0	3.632713696308092	13.613453114014959	11.04502080603694	3.023027104745731	0.0	56.52309182789306	0.0	0.0	1.0251687969960945	0.0	0.8734366306501327
GAGGATCAGTCC-D01-P2_S4	0.0	0.0	0.0	0.0	0.0	0.0	4.467181081509271	0.0	48.842276232411244	0.0	2.918269152793593	0.0	0.0	0.0	0.0	0.0	0.0	2.725114360346584	3.461966690266179	0.0	4.176839442051448	0.0	0.0	0.0	0.0	0.0	0.0	0.0	0.0	0.0	0.0	0.0	0.0	0.0	0.0	0.0	0.06290901290099557	51.59384801915041	0.0	0.7180382319753003	0.0	8.553836746156165	0.0	0.0	0.0	4.439312675651616	0.0	0.0	0.0	0.0	0.9543514607494926	0.0	0.0	18.700908530615656	58.507129505511095	4.63328481989414
AGACCCGATTGT-D01-P2_S4	0.0	0.0	2.4908746593653137	0.0	0.0	0.0	0.0	0.0	0.0	0.0	128.30706653781493	0.09157572318281311	0.0	0.0	0.0	0.0	2.2795777203727328	4.441935503538403	0.0	0.0	0.0	0.0	0.11875999198564094	2.8861161294349498	0.0	0.0	0.0	0.0	0.0	0.0	0.0	0.0	0.0	0.0	0.0	0.0	0.0	0.0	0.0	0.0	8.831501683488332	0.0	0.0	1.5460841442241502	0.0	19.87871508279946	23.425672081144523	0.0	0.0	2.521573676877541	5.167723022636685	0.0	0.0	0.0	0.0	0.0
CATTAACGCACT-D01-P2_S4	0.0	0.0	0.0	76.63292379940722	0.0	0.0	0.0	0.0	0.0	0.0	9.393310917145087	2.079573681205805	0.24706332354247182	0.011625181466130804	0.0	0.0	0.0	0.22164926371144578	0.0	72.76694299317845	0.0	0.0	0.0	0.0	0.9602190164640376	0.0	0.0	0.8959201922084167	0.0	0.0	0.0	0.0	0.0	0.0	0.0	0.0	0.0	5.016657023056573	0.0	0.0	0.0	0.0	0.0	0.0	145.4533114243782	26.448493632301172	0.0	0.0	0.0	0.0	0.0	0.0	0.0	0.0	0.0	0.0
AGCCTCACACCT-D01-P2_S4	0.0	0.0	0.0	0.0	0.4485237265298883	0.0	0.0	0.0	2.0611260453631135	0.0	110.94451074492014	19.66566211417034	2.8987080650639894	0.0	4.908647690498475	5.799092459460674	0.0	0.03193184851465001	1.4855400762418587	2.411711322950999	0.0	0.0	0.0	2.99752179730303	0.5512248015745702	0.0	0.0	3.1139405792109205	0.0	0.0	0.0	0.0	0.0	0.0	19.76553886548088	0.9688686670138275	0.0	0.0	0.0	0.0	0.0	0.0	0.0	0.0	0.0	4.733551693845575	17.96661004974587	0.7302820746951811	0.0	0.0	0.0	0.0	0.0	0.0	95.82332387971267	0.0
AGCCTTTCCGGG-D01-P2_S4	0.0	0.0	0.03904639789306001	0.0	0.5282304290529501	2.268764056578778	0.0	0.0	0.0	0.0	4.29117083746196	5.812643716026963	0.0	0.0	0.0	0.0	4.332238843817238	1.35244973271204	0.0	0.0	0.0	6.047460588971964	0.0	0.0	364.7956278326916	1.279234916983705	11.41434606604526	13.212258996951467	0.0	0.0	0.0	0.0	1.5067111124003882	0.0	0.0	3.0978198701955844	0.0	0.0	0.0	7.050062562241245	0.0	18.019771933854855	0.8072052804123242	0.0	0.0	0.4362260516913826	0.0	0.0	3.301145132457584	0.0	0.0	0.0	0.0	0.0	0.0	0.0
AGCACCCTCATN-D01-P2_S4	0.5690049322775618	0.0	3.2795735090307416	0.0	0.0	0.0	0.0	0.2781288804413617	81.2912491260916	0.0	1.4615095649771237	2.0856087283999374	1.021994304656497	0.0	0.0	0.0	0.0	4.125973406505388	0.0	0.0	0.0	0.0	0.0	0.0	0.0	2.6081575158439967	0.0	0.0	0.0	0.4271181024430491	0.0	3.8152423756646314	0.2916097087411836	0.0	0.0	0.0	0.0	0.0	0.0	0.8109874306286771	0.409079022336126	0.0	3.078500840772697	5.091310502805659	0.0	5.260852613842588	0.0	23.051323609848378	0.6176471949428556	0.4524064694319156	0.0	0.0	0.0	0.0	1.7730224224845443	0.0
AGGGTAGCTTAG-D01-P2_S4	0.0	0.0	0.0	0.0	0.0	0.0	0.0	0.0	39.12755866354468	0.0	0.0	0.0	0.0	0.0	0.0	0.0	0.0	0.0	0.0	0.0	110.92949402060172	4.419563366834784	0.0	0.0	0.0	0.0	0.0	0.0	0.0	0.0	0.0	0.0	0.0	0.0	0.0	2.4501877606871476	0.0	0.0	0.0	0.0	0.0	0.0	0.8071346096781732	3.20550484408989	0.0	0.0	0.0	0.0	0.0	0.0	0.0	1.2978204360912862	0.0	0.0	35.884818041571386	0.0
ACCCAAGAAATG-D01-P2_S4	0.0	0.0	0.0	2.99944490935294	0.845657627215062	0.0	5.278707400932863	0.0	0.0	2.2639480717489384	0.0	6.221697522911639	8.86465557605745	0.0	8.637448007925007	4.180398755457436	0.0	1.018400639101333	0.9610710522861057	6.296304158635267	0.0	0.0	0.0	0.0	0.06271223608295727	1.2781472304344126	0.0	0.0	0.0	0.0	3.834443730580453	0.0	0.0	0.0	0.0	0.0	0.0	0.0	0.0	0.0	0.0	0.962114191904706	0.0	2.258485551978656	91.30239393054408	53.947696529621396	0.0	0.0	1.4942384011645904	0.0	0.0	25.589019614042154	11.875136623625979	0.0	0.0	1.434447982552546
CCAATAGTTCGA-D01-P2_S4	0.0	1.8585614449958794	0.0	1.9618240348062552	1.4136519037800843	0.0	0.0	3.9495036451759478	3.351484372755127	0.0	60.517219168101676	0.36180640337436504	0.0	0.676165151581084	2.2843377120196102	0.4465519693320022	0.0	1.1145550693501631	0.0	0.0	0.0	0.0	4.69624764422415	0.0	0.5263014109187201	0.0	0.0	0.0	0.0	0.0	0.0	0.11968225886008406	0.0	0.0	2.7751020885778694	0.0	10.524653166184295	0.0	0.0	0.0	0.0	0.5954091355866575	0.0	0.0	0.0	14.83843672513449	40.14501294877913	0.0	0.0	0.0	4.539254818037499	0.0	0.0	0.0	0.0	0.0
CGTCCATCATCC-D01-P2_S4	0.0	0.03870215959011525	0.0	0.0	0.0	21.954394807322252	0.0	0.0	0.0	0.0	0.0	0.0	3.866917363412522	1.5819820241997682	0.0	0.0	0.0	2.124210525038943	0.0	0.0	0.0	0.0	0.0	0.0	0.0	2.434263756792781	0.0	0.0	0.0	1.0187796052909968	0.0	0.0	1.3849844083015486	0.0	0.0	0.0	0.0	0.0	0.0	0.0	0.0	0.028461074849770843	0.0	4.622853773683603	63.015863460992094	96.6779923250893	0.0	0.0	0.0	0.5380857594044319	0.0	49.21845530170689	11.107853992832993	0.0	0.0	0.0
CTTCCCTAACTG-D01-P2_S4	0.0	5.685624577047607	0.0	0.0	0.0	0.0	0.0	1.2851378007927872	25.2579984505272	0.0	0.0	0.0	0.9976853365157248	3.7788663323874747	0.0	0.0	0.0	6.900316260170931	0.0	3.0880147626371515	0.0	0.0	0.0	0.0	0.0	6.091385709395103	0.0	0.0	0.0	0.0	0.0	0.0	0.5585488487567765	0.0	0.0	0.0	0.0	0.0	0.0	0.0	0.0	0.0	0.0	2.971422138859446	5.112309166798709	0.0	0.0	117.93453737670909	0.0	0.13534139311714286	0.0	0.0	0.0	7.736043501024646	0.0	0.0
CAAAGAAACGGC-D01-P2_S4	3.478649257458281	0.0	1.0576113579000306	0.0	0.0	0.0	0.0	0.0	0.6503931432297893	0.0	0.0	0.0	0.0	0.0	0.0	9.468220220750645	0.0	0.0	0.0	82.71174109513655	0.0	0.0	0.0	0.0	0.0	0.0	540.8305094898564	0.0	0.0	0.0	0.0	0.0	0.0	0.0	0.0	33.883655953816834	0.0	0.0	0.0	0.0	0.0	1.3516770534726534	0.0	0.0	0.0	20.594351366851694	0.0	0.0	3.979167835843214	0.0	0.0	0.0	0.0	7.703107962727586	0.0	0.0
TGGATCAGCTCN-D01-P2_S4	0.0	0.0	6.984580008218211	85.68580341311102	0.0	0.8948000167547908	0.0	1.3706707942355312	5.474998685578866	0.0	7.964339058181697	0.22462418000888668	0.0	9.934104656780608	0.0	0.0	0.0	0.9939637475340983	0.0	0.0	0.0	1.4751679490065583	0.0	0.0	230.17867416576536	0.5473761538718642	0.0	37.55417351370913	0.0	0.22510729167149826	4.069861536322625	0.0	3.2185573447031266	1.4895177162763527	0.0	0.0	0.0	0.0	0.0	4.061068995975505	3.3149918224465713	0.0	0.0	1.9828540863514337	0.0	18.769534891340452	0.0	0.0	0.0	0.0	1.6781123705933654	0.0	0.0	4.107562265932882	0.0	0.0
AGAGTGGCGATA-D01-P2_S4	0.05122294245310357	0.0	0.0	0.0	0.0	0.0	0.0	0.0	77.17751562168883	0.0	0.0	0.0	0.0	0.0	0.0	0.3412774863656778	0.0	0.0	3.4451179021248546	0.0	0.0	0.0	0.0	0.0	0.0	0.0	0.0	0.3538494114611979	0.0	0.0	0.0	0.0	0.0	0.0	0.0	2.2883057673690756	0.0	3.1596502583677224	0.0	0.9595708733139022	0.0	0.0	0.0	0.4903748975271805	0.0	0.0	0.0	0.0	1.1624261239218048	0.0	0.0	0.0	1.6782486401211112	0.0	0.9539122911061648	1.3831316581915827
ACATTGTATACA-D01-P2_S4	0.0	0.0	1141.5090779421714	0.0	0.0	0.0	0.0	85.9254528065475	0.0	0.0	0.0	0.0	0.0	0.0	0.0	0.0	0.0	3.4612790074500626	109.49154901961924	0.0	0.0	0.0	0.0	0.0	0.0	0.0	0.0	0.0	0.0	0.0	0.0	56.89865884154237	0.0	0.0	0.0	0.0	0.0	0.0	0.0	0.0	0.0	0.732401951394928	0.0	0.0	0.0	0.0	0.0	0.0	0.0	0.0	0.0	0.0	0.0	0.0	0.0	0.0
TAATGATCCCGT-D01-P2_S4	0.0	33.50581298222921	0.0	0.0	0.0	0.0	0.0	0.0	0.0	2.4588369336852995	0.0	0.0	2.206793155854605	384.0116218985865	0.0	0.0	0.0	0.0	0.0	3.233047693842026	7.471535666944046	0.0	0.0	61.353806978989276	0.0	0.0	0.0	0.03641628480830009	0.0	0.0	0.0	0.0	0.0	0.0	0.0	0.0	0.0	0.0	0.0	0.0	0.0	0.0	0.0	0.0	0.0	18.01343029389819	0.0	0.0	0.0	0.0	0.0	0.0	0.0	0.0	0.0	0.0
ACGGGGTTCGCG-D01-P2_S4	0.0	4.103903849366331	1.2797102385190688	0.0	0.0	0.0	0.0	4.3924894151026335	2.345661041874197	0.0	106.74096572200114	0.0	0.1689541622844844	0.0	0.0	1.4066728273614622	0.0	2.42892498617167	0.0	0.0	0.0	0.7754839072128433	0.0	3.9657088174169295	0.0	0.6534966208493813	1.7259014184657406	0.0	0.0	0.0	0.0	4.842006323656637	0.0	0.0	0.0	0.0	0.0	5.204239850943042	0.0	0.0	11.717218606191949	0.0	0.0	0.0	0.0	18.499211880467616	19.16537157400183	0.0	0.0	0.0	6.946110026633831	0.0	0.0	0.0	0.0	0.0
GGATAGAGTAAN-D01-P2_S4	0.0	0.0	0.0	1.5372219527039743	0.09802703651907291	0.0	0.0	1.190494884323733	0.0	0.0	108.99025398505017	0.0	0.0	0.0	0.0	0.0	0.6715542878033779	0.4487071644773624	0.0	0.0	0.0	0.0	1.3835122146612975	8.831530544627276	0.7553968552864359	0.0	0.0	0.0	1.8122164789344806	0.0	0.0	0.0	0.0	0.0	0.0	0.0	28.616620296998473	0.9808489688251375	0.0	0.0	2.629356067748092	0.0	0.0	0.0	0.0	5.174990070462435	0.0	0.0	0.0	0.0	31.45099418500859	0.0	0.0	0.0	0.0	0.0
CAAGTCAAGTGN-D01-P2_S4	0.0	0.0	0.0	2.2858440533299422	0.0	0.0	0.0	0.0	30.818562180435787	1.4742489525905897	0.733221132497917	0.0	0.0	0.0	0.0	0.0	0.0	0.0	0.0	0.0	110.0342008839703	2.9751094835300673	0.0	0.0	2.0051860220642808	0.0	0.0	0.0	0.0	0.0	0.0	0.0	0.5125718769494856	0.4119257185098365	1.0513610191596903	8.941720417546437	1.6155901575539027	0.0	0.0	1.7113013733789935	2.295735420446336	0.0	0.0	0.0	0.0	5.242515248260688	0.0	0.0	4.685125723160092	2.7387176486910554	4.373139868372528	0.0	0.0	0.0	0.0	0.0
GTCATGTTGTTC-D01-P2_S4	0.0	0.0	0.44791475953998605	5.508743918977828	0.0	0.0	1.0545070691268748	0.0	32.93936608950298	2.5635990795434958	0.0	0.0	0.07034619497056274	0.0	0.0	0.0	0.0	3.09043164915743	0.0	0.0	135.0593714641971	0.0	0.0	6.952835414899297	0.0	0.0	0.0	0.0	0.0	0.0	0.0	0.0	0.0	0.0	1.0461561716021521	8.857975388125972	0.0	0.0	0.0	0.0	0.0	0.0	0.0	0.0	3.670989619831099	2.2280307275213507	0.0	1.0001279809419326	8.37183707198505	0.0	2.4723338784706566	0.0	1.4359912515807902	0.0	0.0	8.95381060934347
ATGCAAGCGAAC-D01-P2_S4	0.0	0.0	0.0	0.0001741234094717254	0.0	24.913372041230726	0.0	0.0	8.12016840304324	0.0	6.598306137660825	0.0	0.0	0.0	0.0	0.0	0.0	0.0	0.0	0.0	0.0	0.0	0.0	0.0	0.28171399006907694	0.0	0.049603513859685575	0.0	1.1074537751869094	0.0	10.23400745832471	0.0	0.0	0.0	0.5754741102785689	0.0	0.0	1.6025210751471533	0.0	0.0	0.0	0.0	0.0	0.0	0.0	59.84280422292806	0.0	0.0	0.0	0.0	0.0	27.410975780742966	0.0	1.0026279196680212	0.0	0.0
AGGGACAAGGCG-D01-P2_S4	0.0	0.0	0.0	0.0	0.0	10.630300271162719	0.0	0.0	0.0	4.529138936199012	0.0	0.0	13.808113347326646	0.0	0.0	0.0	0.0	1.6530828334779282	0.0	0.0	0.0	0.0	0.0	27.66308443878925	0.0	0.0	0.0	0.0	0.0	7.938815478490958	176.5018916906381	0.0	0.0	1.5865306394257888	0.0	0.0	0.0	0.21949723652910183	0.0	0.0	0.0	0.0	0.0	0.0	0.0	17.886763607706094	0.0	4.843897103804484	0.816628907334783	0.0	0.0	0.0	32.1799103984782	1.0955877671814727	0.0	0.0
ACACCGTACTTT-D01-P2_S4	0.0	0.0	0.0	0.0	0.0	25.27333484437068	0.0	0.0	7.86666679085491	0.0	8.438706640460078	0.0	0.7215201397030735	0.0	0.0	0.0	0.0	0.0	0.0	0.0	0.0	2.230493731430252	0.0	0.0	0.0	0.0	0.0	0.0	0.0	0.0	0.0	0.0	0.0	0.0	0.0	0.0	0.0	0.0	0.0	0.0	0.0	0.5199221233573654	0.0	0.0	0.0	66.93261385796295	0.0	0.0	0.0	0.0	0.0	77.80094932898814	3.877553673692059	0.0	0.0	0.0
GGGATCCGCGAT-D01-P2_S4	0.0	5.396243270755968	0.0	0.08138346745941534	0.0	0.0	0.0	0.0	10.903519495285293	34.2995949597548	5.662047764544521	0.0	0.0	0.0	0.0	0.0	0.0	0.0	0.0	0.0	0.0	2.196601979162724	0.0	0.0	0.0	1.3257901524492195	0.31815987032608767	0.0	0.0	0.0	0.0	0.0	0.535288913716502	3.903615489118841	0.0	0.0	0.0	0.0	0.0	0.0	0.0	0.0	2.879637475795227	0.0	0.899308586345165	1.9734906839645763	0.0	90.19949489923157	0.5231277905562532	0.0	0.0	0.0	0.0	0.0	0.0	0.0
TCTGTATACCTC-D01-P2_S4	6.303860113354751	0.4686760630872668	0.0	0.0	0.0	0.0	0.9203715191081023	0.0	41.77891491280864	0.0	17.678342027483858	0.0	0.0	0.0	0.0	0.0	0.0	0.0	0.0	0.0	0.0	0.0	0.0	13.435318620692216	0.04614203440412687	0.0	0.0	0.0	0.0	0.0	0.0	0.3455772127335903	0.0	0.4663406667780704	0.0	0.0	0.0	0.34971861036362045	1.8228683965630377	0.7844636148604905	46.599736443156694	0.0	1.2100497797247458	0.0	0.0	4.566403717140512	0.0	3.580068265542703	0.0	0.0	0.4641957889793758	0.0	0.0	0.0	1.8081640749811292	0.0
AGATGTCTGTCA-D01-P2_S4	0.0	0.0	0.0	0.0	0.0	0.0	0.0	0.17863133386781455	0.0	13.949901965792936	121.03688646243869	0.0	2.173909782611647	2.0673010087834145	0.0	0.0	0.460121537306141	0.0	0.0	0.0	0.0	0.6730688408077264	0.0	10.806050022714201	0.0	0.0	0.9922042278371167	0.0	0.0	0.0	0.0	0.0	0.0	0.9871633906398876	0.0	1.3294573751576548	15.136413904262659	2.037381363142323	0.0	0.0	0.0	0.0	4.315473409201289	3.474116621175798	0.0	2.7138586221199956	3.1826930469659294	0.0	1.4999622452619905	0.0	33.02212897112795	0.0	0.0	0.0	0.0	0.0
CTACGCGAAGTG-D01-P2_S4	0.0	15.02808611295681	0.0	0.0	0.0	0.0	0.0	0.0	0.0	0.0	0.0	0.0	9.446228056525971	215.82306395608953	0.0	0.0	0.38317737025879883	0.0	0.0	33.63315192143823	0.0	3.4368031984186382	0.0	60.132662404340074	0.0	4.47427575264675	0.0	0.0	0.0	0.0	0.0	0.0	0.0	0.0	0.0	2.6441142710634917	0.0	0.03903648876966922	0.0	0.65990048437588	0.0	0.0	0.0	0.0	0.0	8.451862629713036	0.0	1.341745121580057	0.0	0.8504729377983931	0.0	0.0	0.0	0.0	0.0	0.0
GCTATCCTCTAT-D01-P2_S4	0.4709422975182497	6.599002704280512	0.0	2.761366045421231	0.29525939435827936	1.5773308991010062	0.0	0.0	0.0	0.7200885252149964	114.33606349538184	0.0	0.0	0.0	0.0	0.0	0.0	0.0	0.0	1.6589037515265699	0.0	0.0	0.0	0.30140234470627475	0.0	0.0	0.0	0.0	0.0	0.0	0.0	0.0	0.0	0.0	0.0	0.0	1.5648410539018196	0.0	0.0	0.0	1.0807470463372038	3.90945372390935	0.08600040731566756	0.0	0.0	0.0	14.798114942170924	0.2568338138841098	0.06421949679706115	0.0	0.10628192452778412	0.8187290361155496	0.0	0.5901447049183046	0.0	0.0
GGCGGTTACGGA-D01-P2_S4	0.0	0.0	1.8598292472124494	0.0	0.07244399576429401	0.0	0.0	0.0	6.172750811691905	0.0	0.0	310.86462247017283	0.0	0.0	0.0	0.0	9.876040031590502	0.0	0.0	0.6911358854395351	0.0	0.0	0.0	21.436708710817317	0.0	0.0	0.0	0.0	0.0	0.0	0.0	0.0	0.9274848990830393	0.0	17.517725189409376	2.354149311503998	0.0	0.0	0.0	0.0	301.86943468518064	0.3223006903480342	0.0	1.0767018166981654	0.0	28.92041286255886	0.0	0.0	0.0	0.0	0.0	0.0	0.0	158.61071354167618	0.0	0.0
CTTCAGCGATAA-D01-P2_S4	0.0	0.0	0.0	0.0	0.0	0.0	0.0	0.0	7.629996411112012	0.0	64.13423997023197	0.0	0.0	0.0	0.0	0.0	0.0	0.0	0.0	0.0	0.0	0.23462095323701676	0.0	0.0	0.0	2.6769437591603586	0.0	0.09476111966779333	0.0	0.0	0.0	0.0	0.0	0.0	0.0	0.0	4.015145262396335	0.0	0.0	0.0	0.0	0.0	0.0	0.0	0.0	7.161292204649374	27.18377989694396	0.0	0.0	0.0	5.567505379640736	0.0	0.0	6.2426702175300814	0.0	0.0
GCCTCTCGTATA-D01-P2_S4	0.0	0.0	0.0	0.0	0.3202622161213864	3.340871629911993	0.0	0.0	0.0	1.5922005407430238	0.0	0.0	0.9745613307590749	0.0	0.0	0.0	0.0	0.03865507360909565	0.0	0.0	4.372756220682265	0.0	0.0	0.0	0.0	0.0	0.0	0.0	0.0	0.0	11.83653029204948	0.0	0.0	1.587430586280311	0.2906158635365276	0.0	0.0	0.0	0.0	0.0	3.0995857699941167	0.06058478095306456	0.0	0.0	0.0	45.86105109388526	0.8079192892271762	0.0	0.15969365173246944	0.0	0.0	89.3073691551946	0.0	0.0	0.0	0.0
TGGTTGTTAACG-D01-P2_S4	0.0	15.173996030395454	0.0	0.0	0.0	0.0	0.0	0.0	2.3212025617938044	0.24063608686782942	0.0	3.067244942403161	0.0	3.096911474862825	0.0	0.0	0.0	0.0	0.0	0.0	0.0	0.0	0.0	0.0	0.0	0.8857013455323105	0.0	0.0	0.0	0.0	0.0	0.7087463962841857	0.04175418863249729	1.3454225507534103	0.0	0.0	0.0	0.0	0.0	0.0	0.0	0.0	0.0	0.0	126.01462278136333	58.35417698251986	0.0	0.0	0.0	1.629111447634945	0.0	4.957822332832353	0.0	0.0	0.0	0.0
TCTATGCTTGGC-D01-P2_S4	0.0	0.0	0.0	0.0	0.0	24.985979085172556	0.0	0.0	0.0	0.0	0.0	0.0	3.3526990497550195	0.0	0.0	0.0	0.0	0.0	0.17794830223794728	0.35849813839851324	0.0	7.563857413906936	0.0	0.0	0.0	0.0	0.0	0.0	0.0	0.0164588067089955	30.858909164864553	0.0	0.0	3.4228223439745356	0.0	0.7806957716531745	0.0	0.0	0.0	0.0	0.0	0.0	0.0	0.0	0.0	87.08908827811949	0.0	0.0	0.0	0.7568942595984797	2.6499250204783427	33.60636431376329	0.0	0.0	0.0	0.0
ATATATAAATAG-D01-P2_S4	0.0	0.0	0.0	0.0	38.676529979663236	0.0	0.0	0.0	0.0	0.0	0.7555550530003484	0.0	0.0	0.0	0.0	0.0	0.0	0.0	0.2481030881444722	0.0	0.0	0.0	0.0	4.151073522604933	80.6060762760321	0.0	0.0	0.0	0.0	0.07977770106487567	1.387078059301945	0.0	4.071439373181159	0.0	0.0	0.0	0.0	1.046242090520747	0.0	0.0	0.0	0.0	0.0	0.0	0.10180273487744132	9.767019020813068	0.0	0.0	204.12943290179112	1.2702670314645659	0.0	0.0	0.0	0.0	5.633576931666224	0.0
ACGCTCCCGTAC-D01-P2_S4	0.0	0.0	0.0	0.0	0.0	0.0	2.949561082054995	0.0	35.40108554876791	6.702449136880102	2.972085415507457	0.0	0.0	0.0	0.0	6.369240568229276	0.0	0.0	0.0	0.0	137.14377152033418	0.0	0.0	0.0	0.0	0.0	1.762949484836481	0.608217607016459	0.0	5.198762891355679	0.0	0.0	0.0	0.0	0.0	0.0	0.33253256045366625	0.0	0.0	2.0673919513480548	0.0	0.0	0.0	0.0	0.0	15.700525754164389	0.0	0.0	0.0	0.0	4.037306094212107	0.0	0.0	0.0	0.0	0.0
GTCATAATCGTC-D01-P2_S4	0.0	0.0	0.0	4.010575319669195	0.0	0.0	0.0	0.0	0.0	0.0	10.408401844116598	5.55772588294665	15.595761639176242	0.0	0.0	0.0	0.0	0.0	0.0	0.0	0.0	0.0	0.0	0.0	2.731917890590946	0.0	0.0	3.71217080894026	0.0	0.0	37.34818285789039	0.0	0.0	0.0	0.0	0.0	0.0	0.0	0.0	0.0	0.0	467.7641669879946	1.4602521541655016	0.0	12.811539840463672	51.344896459647885	1.9629755502898318	0.0	0.0	0.0	0.0	13.106809277277355	0.0	0.0	0.0	0.8721877683855143
GTTTCTGCGGGC-D01-P2_S4	0.0	3.222957635750757	0.0	0.0	0.0	0.0	0.0	0.0	0.0	0.0	48.21678851114827	0.0	0.0	0.5196870547952065	0.0	0.0	0.6081546592112338	0.0	0.0	0.0	0.0	1.7151329612339687	0.0	8.182755178645404	0.0	1.6294436206409766	0.16833520956502954	0.0	3.373306017257045	0.0	0.0	0.8782607363226299	0.14739029056324834	0.0	0.0	0.0	108.35544591869285	4.046105315764474	0.0	0.0	0.0	0.0	0.0	0.0	2.518479921839606	14.099122378232593	15.453964999136183	0.0	0.0	0.0	4.378556214695324	0.0	0.0	0.0	2.41236776540264	0.0
GGAGTAAAGATT-D01-P2_S4	0.0	0.0	0.0	0.0	0.0	0.0	0.0	0.0	33.384450216028796	154.33079723436228	1.5463471143178118	0.0	0.0	0.0	0.0	0.0	0.0	0.0	0.0	1.328311798610272	0.0	0.0	0.0	0.4720934208311145	0.0	0.0	0.0	0.0	0.0	0.0	0.0	0.0	0.0	0.0	0.0	0.0	0.0	1.1412065236859097	0.0	0.0	0.1747626424536407	0.5341640714399736	0.0	0.0	0.0	8.805994266072762	0.0	41.876567293933554	0.0	0.0	0.0	0.0	0.0	0.0	0.0	0.0
TAATCCAAATCA-D01-P2_S4	0.0	5.288194772798489	1.473595825103079	0.3684363415489775	0.0	0.0	0.0	0.0	1.6363327939627859	0.0	133.9962592809757	0.0	0.0	0.0	0.0	0.0	0.0	2.3927774326816924	0.0	1.4536721677410593	0.0	0.0	0.0	0.0	0.0	0.0	0.0	0.0	0.0	0.0	0.0	0.0	0.0	0.5689196597657097	0.0	0.0	0.0	1.9131212336338967	0.0	0.0	0.0	0.0	0.0	0.0	0.0	8.621890762774784	0.0	0.0	0.0	14.040051469965698	5.1801923230039595	0.0	0.0	0.0	3.4345637676862193	0.0
ACACTGACGGAT-D01-P2_S4	0.0	0.0	0.0	0.0	0.0	0.0	0.0	0.0	59.49039659293952	0.0	0.0	0.0	0.0	0.0	0.0	0.0	0.0	0.9598690196783816	0.20982732696342157	0.0	14.509996629524656	0.0	0.0	0.0	0.0	0.0	0.0	0.13544864784076197	0.0	0.0	0.0	0.0	0.0	0.0	0.0	1.392040690358951	0.0	0.0	0.0	0.0	0.0	0.0	0.0	0.0	0.0	10.245549399162046	0.0	0.0	0.0	0.0	0.0	0.0	0.0	0.0	0.0	0.0
CTCCCGGACCAG-D01-P2_S4	0.0	0.0	0.0	10.305669946487082	0.0	3.205065923877912	0.0	0.0	9.324113498607238	0.0	1.57110242403863	0.0	0.0	6.764238017905766	9.214124745415532	13.471527835560378	16.917311321246327	4.701040818801834	2.710774904710822	0.0	0.0	9.112163852278949	0.0	10.476050353320169	6.995739801858651	2.9129029092083885	0.0	4.408728291096106	0.0	0.7520976967767986	0.0	0.0	0.0	7.928345529796899	3.573018299286598	415.01337027733626	4.746739863932525	0.0	5.762164638433586	17.354855830376508	0.0	0.0	0.0	0.0	0.0	1.4552777742177216	0.0	0.0	11.48578930365139	1.8370816672741668	0.0	0.0	0.0	2.7232443695421784	0.0	0.0
CTCCTACAATGG-D01-P2_S4	0.0	0.0	0.7544384325192736	56.15300084980962	0.0	0.0	0.0	0.0	0.0	0.0	1.4367211081882285	0.0	5.911878219799471	0.0	0.0	13.939202316396726	0.0	0.0	0.0	123.65277068785541	0.0	0.0	3.0060725403728688	0.0	5.206459187581965	0.0	4.675461348342688	8.645731541336902	0.5438488580041764	0.2184526206193515	0.0	1.2771082651374064	0.0	4.2717676289076385	0.0	0.0	0.0	0.3433329150484363	0.0	0.0	0.0	0.0	0.0	5.427019731576483	101.63863799807494	49.81311283548501	0.0	0.6172500174858692	0.0	0.0	0.0	0.0	9.920592852874366	0.0	0.0	0.0
AGGAAATCCTTG-D01-P2_S4	0.0	11.973162852100105	0.0	0.0	0.0	0.0	0.0	0.0	25.599673775522525	38.46076261180108	0.0	0.03725704704934704	0.0	5.126514168574715	0.0	0.0	0.0	0.0	0.0	0.0	0.0	0.0	0.0	0.0	0.0	3.090976418383393	0.0	0.0	0.0	0.0	0.0	0.0	0.0	0.0	2.864670996678962	0.0	0.0	0.0	0.0	0.0	0.0	0.0	0.0	0.0	3.485385189912723	0.0	0.0	84.36123280458716	0.0	0.0	0.0	0.0	0.0	0.0	0.0	0.0
TATACACAATAC-D01-P2_S4	0.0	0.0	4.428513131955183	1.0722342420213686	0.0	0.0	0.0	14.499911766096536	77.95147508512073	0.0	0.0	2.0150398585275187	2.369197034558597	0.0	0.0	0.913574466471395	0.0	0.0	0.0	0.0	0.0	0.0	0.0	0.0	0.19290914836257406	0.0	0.0	0.7643776790424048	0.0	0.0	0.0	0.0	0.0	3.9244247762544155	2.3708374121239424	0.0	0.0	0.0	0.0	0.0	0.6529871116536107	0.0	0.0	0.0	0.0	4.449799221147836	3.1567718341906224	27.901523159531653	0.0	0.0	0.0	0.0	1.3545133440285437	0.39643728349490526	1.1088966530486644	0.0
TATCATACCTTA-D01-P2_S4	0.0	0.0	0.0	0.0	0.0	0.0	0.0	0.0	24.02362938553609	177.66328793634395	5.389225973488095	1.3106766827440584	1.7860338494507273	0.0	0.0	0.0	0.0	0.0	0.0	2.705741692230407	0.0	0.0	0.0	0.0	0.0	0.0	0.0	0.0	0.0	0.0	0.0	0.0	0.0	0.0	0.0	0.0	0.0	7.2897673035127735	0.0	0.0	0.37860882490612247	0.0	0.0	0.0	0.0	5.795824308435654	0.0	101.80468094150432	0.0	0.0	0.0	0.0	0.0	2.9913923889004796	0.0	0.0
CCGAATAGCCCN-D01-P2_S4	0.0	1.1072698104442849	6.634083333514748	0.0	0.0	0.0	0.0	0.0	42.52029220724882	15.58419853349536	0.0	0.0	0.6263565867509541	0.0	0.0	0.0	0.43298471276377276	1.4696554983886805	0.9560887937534139	0.0	0.0	0.0	0.9018066461741634	1.3652955594236147	0.0	0.0	0.30131197649368907	0.0	0.0	0.0	0.5682881324931905	0.0	0.0	0.0	0.0	0.23650884544522366	0.0	0.0	0.0	0.0	0.0	0.0	0.0	1.7220202934534747	0.0	3.4586211416728236	0.0	70.15554298340834	0.0	0.0	0.0	0.0	0.0	4.239034843305687	0.0	0.0
ACCACAAGTACN-D01-P2_S4	0.0	0.0	0.9665276246369094	0.0	0.0	50.01048908279342	14.419315361991105	2.1231032421862617	0.0	1.5396846946071212	0.0	0.0	4.203640799529399	0.0	0.0	0.0	0.0	0.0	0.0	1.4297256635291966	0.0	0.0	0.0	1.0704745433322693	0.0	0.0	1.0862294744200576	0.0	3.918552466425318	2.0003987482937204	10.151581114319606	0.0	0.0	0.0	0.0	0.0	0.0	0.0	0.0	0.0	0.0	0.0	0.0	0.0	0.7669577615080988	80.59719100290592	0.0	0.0	0.0	0.0	2.388935902652165	1.6953968508236363	0.7256032842342479	0.0	0.0	0.0
GCAAACGCAAGA-D01-P2_S4	10.15657110495964	6.286210463451746	0.0	6.295392988099919	0.08405811456446342	0.0	5.380708749969626	0.0	44.15978782186328	6.097423597935058	0.0	0.0	0.0	1.6821610302397336	2.0226883599022467	0.0	3.4696955893201196	2.047924780726695	2.2204550873444995	2.826297630156528	41.304088604428834	4.419726857158547	1.2984117209342783	3.3889044857609116	1.7852851914293184	1.0816262329460917	0.0	11.233226698961417	0.0	0.0	5.613201004741468	0.0	0.0	0.850778603825371	0.0	6.342039571477732	1.4836577649494307	1.5734676658814695	1.4910445032251494	1.0693603123361566	0.0	0.0	0.0	0.0	2.5213379813790247	4.621121352356525	0.0	0.0	11.420781614842848	2.640291829986241	0.0	0.0	0.0	0.0	0.0	5.666794089633117
GTCACTCCGCAC-D01-P2_S4	0.0	0.0	0.0	1.643031336180303	0.0	0.0	0.0	0.0	0.0	0.0	87.70728106232279	1.7217206744633664	0.13426777798156186	8.966032929740992	0.0	0.0	0.8407561895690023	6.113492997218262	0.0	1.0033635415635946	0.0	0.0	0.0	0.0	0.6010105573972393	0.0	0.0	0.0	0.0	0.0	0.7077763915568124	0.0	0.0	0.0	0.0	0.0	2.3091487188536	0.0	0.0	0.0	0.0	0.0	0.2299368517665906	2.7441207234466742	0.0	8.302630341591552	38.19189529345578	0.0	0.0	0.0	25.036946927586932	0.0	0.0	0.0	0.0	0.0
CGGAAGTCCTAT-D01-P2_S4	18.489823368165798	0.0	0.0	0.0	0.0	0.0	0.0	0.0	0.23909806386847163	110.52115528344338	0.0	0.0	2.372482322723328	0.0	2.402641744075612	0.0	0.9270054898168756	1.9333276548615352	10.339036781765182	0.0	27.84747001617531	8.63748076741498	2.0094259665959457	0.0	0.0	0.0	0.0	0.0	0.24178630485574892	6.985377130527612	0.0	0.0	0.0	0.0	0.23877827508628538	0.0	0.0	0.0	4.743331591096299	0.0	0.9039374960882686	0.0	2.136884748540753	0.0	0.0	0.4413260763732204	0.0	113.34742848742619	0.0	0.0	0.0	0.0	0.0	0.0	2.019422523785132	0.0
AAGCCTTCCTCT-D01-P2_S4	1.6894258638217252	0.0	1.327966267649826	0.0	0.0	0.0	0.0	5.121634489819512	0.0	5.123559699916665	0.0	0.7211681188440167	0.0	0.0	0.0	0.0	0.0	0.0	0.27362804042633504	0.0	210.10660613302238	0.0	23.828287874274423	0.0	0.0	0.0	0.0	0.0	15.18397386483051	0.0	0.0	0.0	0.0	0.0	0.0	0.0	0.0	0.0	121.65297454038131	0.0	0.0	0.0	0.0	0.0	0.0	0.0	37.584821159243404	0.0	0.0	0.0	0.0	0.0	6.849972443045877	0.0	0.0	0.0
TTCTGTTCCCGT-D01-P2_S4	0.0	0.0	0.0	0.0	0.0	9.57824550784553	2.7737978883825605	0.0	0.0	0.0	0.0	0.0	7.4534560403664125	0.0	0.0	1.0917706759914185	0.0	0.0	0.0	0.0	0.0	0.0	1.849463534102801	0.0	0.0	0.0	0.0	0.0	0.6080824773446379	0.0	71.62001400547248	0.8248067522589994	0.0	0.0	0.20209180938159108	0.0	0.0	0.0	0.0	0.9480714803470977	0.0	0.0	0.0	1.1850819431671995	0.4386737225791807	124.14747403883095	0.0	0.0	0.0	0.0	0.0	8.871960623059852	20.195441121570372	0.0	0.0	0.0
CCGCCATCGATC-D01-P2_S4	55.24030915678232	0.0	1.7139550123558243	0.0	1.1815536797583106	8.32594244253758	0.0	17.60259568578816	3.2112995507783975	29.264334064429274	0.0	80.04654931720272	59.35173328780372	6.7047497888311565	0.0	16.219337548459677	8.245169806964805	0.0	4.814738328595971	0.0	0.0	4.1135090648222175	222.1189466993564	0.0	0.0	0.0	0.0	1.9866078336240534	0.0	14.958332741437756	20.937455614335537	0.0	0.09838719168953144	12.684449140819073	16.848807206455366	1.9887243463596926	0.0	0.0	77.66262275961655	0.0	0.0	25.592467924693675	0.0	3.0213628129844112	0.0	21.19051975566404	0.0	9.512945827975836	0.0	8.104172759503294	17.550567989172205	5.993479867940714	0.0	17.45832539802299	58.73854471468538	0.0
TCAAAGACAGCG-D01-P2_S4	0.09888272713524325	0.6413030176590018	0.0	1.2897031691280947	0.0	31.920288774436106	0.0	0.0	1.3305727215021605	0.0	3.1274657514680873	0.4932962104240433	0.0	0.0	0.0	0.0	0.0	4.774556688535931	0.0	0.0	0.0	0.0	0.0	2.555899182015865	1.1310292987901074	1.1070972157087544	0.1090145415790074	1.4100176705736844	0.5015894683880527	0.0	0.0	0.0	0.026396399970214205	0.0	0.0	0.0	2.9716728661738103	4.2397715311981	0.0	0.4202984842911131	0.904343205099775	0.0	0.0	0.0	3.680659794317743	105.5598445852723	0.0	0.0	0.0	0.0	0.0	21.642289595054184	0.5764197469810908	2.9780653217823203	0.0	0.061364061279011124
TTGGATACTACN-D01-P2_S4	0.0	0.0	0.0	0.0	0.0	0.6997498614351315	0.0	4.021000824731478	0.0	6.4935839020437545	1.1036832208058416	0.0	1.174320865216177	0.0	4.613782510047827	0.0	6.3791324911192255	0.0	0.0	0.0	19.37823459593296	2.9413859014266	0.0	0.0	0.0	0.0	0.0	0.03335818932726906	0.0	0.0	2.9753432238666604	1.0440385892173596	0.0	0.0	0.0	378.95283078906374	0.0	0.0	0.0	0.0	0.0	0.0	0.0	0.0	0.0	0.0	1.8884195266345323	0.0	0.0	2.9017241216482073	0.0	0.0	0.0	0.0	0.0	0.0
AACTAGGTAGGG-D01-P2_S4	0.0	0.0	0.0	0.3767407158145652	0.0	15.411115871688107	0.0	0.0	6.972686119196733	0.0	12.88458754940244	0.0	0.0	0.0	17.080428324174992	0.0	0.0	0.9358309666645837	0.0	0.0	0.0	0.0	11.987231599004602	0.0	0.0	0.0	0.0	0.0	0.0	0.4382424251831546	6.876042691534227	0.0	0.0	0.0	0.0	0.0	0.0	0.018375968744220237	0.0	0.0	0.0	0.0	0.0	1.9754713261380028	5.303514549830323	47.29396475164186	0.0	0.0	0.0	0.0	0.0	32.91839144567482	1.0972233151801396	0.0	2.638881551877202	0.0
CCAAACGGGACA-D01-P2_S4	0.0	0.0	0.0	0.0	0.0	0.0	0.0	0.0	44.70277732313389	0.0	0.0	2.826627597719942	0.424432090499179	0.0	2.1479662391739827	1.3234743927182089	0.0	8.596256733328728	0.0	0.2395183392732323	6.930558815868234	26.946137175023097	0.0	0.6812591650889098	0.0	0.0	0.0	0.783747792527142	0.0	4.0190088900128105	0.0	5.951691147126311	0.0	0.9251763417868275	0.0	0.0	0.0	0.0	2.6755415520672976	0.0	5.289589197596596	0.24443163710036608	0.0	0.604121020192896	0.0	9.652084950195677	0.0	0.0	0.0	0.0	5.654586063661813	0.0	0.0	0.0	0.0	0.0
TCAGTTGGGTGA-D01-P2_S4	0.0	2.9652715193212824	0.06532445940994967	0.0	0.0	0.0	0.0	0.0	1.6170933224687336	0.0	102.58792828023519	0.0	0.0	0.0	0.0	0.0	0.0	0.0	0.0	0.0	0.0	0.0	1.9266271698387976	0.0	0.0	0.0	0.0	0.5758572097066883	0.0	0.0	0.0	0.3103324791985449	0.0	0.0	2.9648913055514945	0.3386695850915828	0.0	0.0	0.0	0.0	1.391609602057169	4.620178056079449	0.0	0.0	0.0	6.837631696009179	7.793218768430685	0.0	0.0	0.0	0.0	0.0	0.0	0.0	0.0	0.0
ATAGTAGCTCCT-D01-P2_S4	0.0	19.69792852800859	0.0	0.0	0.0	0.0	0.0	0.0	0.0	0.0	11.832473421947164	0.0	0.0	262.0012577461099	0.0	0.0	0.0	0.9882650897221796	0.0	0.0	0.0	0.0	6.7830372776941426	16.19455165091964	0.0	0.0	1.210585463946055	0.0	0.0	0.0	0.0	0.0	0.35003977790160484	0.0	0.0	0.0	0.0	2.2435890471970446	0.0	0.0	0.0	1.0344417500021403	0.0	0.0	0.0	17.050648538488847	0.0	0.0	0.0	0.0	0.0	0.0	0.9308647713010137	0.0	0.0	0.0
ACAGTTTTTCGC-D01-P2_S4	0.0	0.0	0.0	0.0	0.0	0.0	17.590792933606757	0.0	36.03434434077345	66.09472861597854	2.333042367268387	0.0	0.0	0.0	0.0	0.0	0.0	8.006122581145602	0.0	0.0	1.2555951141841226	6.394784898665177	0.009852854880913605	0.0	0.0	0.0	0.1146109996618959	0.0	0.0	0.0630495053030542	0.0	0.0	0.2569619707280782	5.176841512969561	0.0	0.5088054821469196	0.0	0.0	0.0	0.0	0.0	0.0	2.7499449672802037	0.0	0.0	6.900944367960955	0.0	101.86577600820993	1.100887510727053	0.0	0.0	0.0	0.0	0.0	0.0	0.0
TGTTAAGTATGC-D01-P2_S4	1.1117340507286346	2.1160442821669267	0.0	0.0	0.0	0.0	0.0	0.0	67.70554923812114	0.0	1.04836362707035	5.0626593781061935	0.0	0.02589142170404436	0.0	0.9568348344979055	0.0	0.0	0.0	0.0	0.0	0.0	1.7042532255736296	0.0	0.0	0.0	0.0	0.0	4.141032508881584	0.0	0.0	0.0	0.0	0.0	0.0	1.793231850490076	0.0	2.1332053571543077	0.0	0.0	0.1964681135861566	0.0	1.0028124535759235	0.0	0.0	9.20055484763369	0.0	0.0	0.0	0.0	0.0	0.0	0.0	0.0	0.0	0.0
ATCCATGTCTTA-D01-P2_S4	0.4648924874721812	6.435001458392987	0.0	1.3297128264553892	1.2279095844512946	0.0	1.7687990525837503	21.861111423311744	0.0	280.2781071867856	0.0	0.0	0.0	0.0	1.3473935681543847	0.0	0.12246577552553227	0.0	0.0	0.6568290255013595	0.0	0.0	0.0	0.0	0.0	0.0	0.0	0.0	0.0	0.0	0.0	0.0	0.19388695669368228	0.0	0.0	2.8067638198904485	0.0	0.7308539127968127	0.0	0.0	0.0	0.0	0.0	15.02694014597909	0.0	4.550433143897563	0.0	105.3428590723112	0.0	0.0	0.0	0.0	0.0	1.973171493533292	0.0	0.0
GTAAACAATGAA-D01-P2_S4	0.0	5.746337898997061	0.6521101313424114	0.0	0.0	0.0	0.0	0.0	59.9379303309521	7.030849983463697	0.0	0.0	0.0	0.0	0.0	0.0	0.0	0.0	0.0	0.0	0.0	0.0	0.0	0.0	0.0	0.0	0.0	0.0	0.7558203902266609	1.8922324557052344	0.0	0.0	0.46315698938198485	0.0	0.0	0.0	0.0	5.124396645876426	0.0	0.0	0.0	0.0	0.0	0.0	0.0	2.0759034643717893	0.0	11.270270199744271	0.0	0.0	0.0	0.0	0.0	0.0	3.2740572128929015	0.0
CGAGAAACAGTC-D01-P2_S4	5.212151159053184	0.0	0.0	0.0	0.0	5.3886772733594315	2.080066063099196	0.6647228508918324	2.051899020834984	0.0	0.0	0.0	5.362940222261854	0.0	0.0	0.0	0.0	0.8832605646536965	0.0	0.0	2.633404970091227	0.0	0.0	0.0	0.0	0.0	0.0	0.0	0.0	0.17902572214575233	123.46296615886241	0.0	0.8072806782773599	0.0	0.5200546259068263	0.0	0.0	0.0	3.6576077313266784	0.0	0.0	1.212257331914087	0.0	0.0	0.0	62.8535717935849	0.0	3.041434840665665	0.0	0.0	2.280127320088341	3.0481736099823484	6.773526109545212	0.0	0.0	0.0
TAGAGATAATGA-D01-P2_S4	0.0	0.5286506123874096	0.0	0.0	0.0	0.0	0.0	4.077952359332357	32.38870962271912	19.462632869471904	0.0	0.0	0.0	0.9877481746345245	0.0	0.0	2.4062420349538	0.24062684533579248	0.0	0.0	1.743793930471945	0.0	0.0	0.0	0.11051344604397255	5.815557575574836	0.0	0.0	0.0	2.93719558251503	0.0	0.0	0.445449845607349	0.0	0.0	1.2978923924705277	1.1207329581043322	1.0331032033781364	1.5740147086587484	3.2377675816878617	0.721177339999694	0.0	0.0	0.0	0.0	2.8037253313218153	0.0	120.7265094054008	1.5153525507120837	1.4581419595667795	0.0	0.0	0.0	0.0	0.0	0.0
ATTAGGGATTAA-D01-P2_S4	0.0	0.0	0.0	4.484185118578921	0.6852466308573072	52.500104669208845	0.0	0.0	0.0	1.5420223294658895	0.0	0.0	2.5857160851699033	0.0	0.0	0.8568424728518188	0.0	0.0	0.0	0.0	0.737502814405024	0.0	0.7389682763629566	0.0	0.0	0.0	0.0	0.0	0.0	0.0	0.0	0.17021645780565983	0.0	0.0	0.0	0.0	2.2629304291947054	0.12967682361732621	0.0	0.0	0.0	1.5181728746368357	0.0	0.0	0.0	79.79541256703551	0.0	0.0	1.5833147318328096	0.0	0.0	42.137253899673496	0.0	0.0	0.0	0.0
CCCTCTACCGGG-D01-P2_S4	0.0	0.0	0.5285061350004011	0.0	0.0	0.0	0.0192599543135665	3.5094051070167924	46.49689202345095	8.07166781600722	0.0	0.0	0.35124856353522826	0.049125677548581576	3.6147259995786123	0.0	0.0	0.7712180182385705	0.4974346726870901	0.0	8.013464547973813	3.534751604315511	0.0	0.0	0.0	0.5071521827726219	0.0030321163910920676	0.0	0.0	0.0	0.0	0.0	0.0	0.0	0.8610506129269937	1.785565846842327	0.0	0.0	0.0	0.0	0.0	0.0	1.0733835294780718	0.0	0.0	3.109275687995299	0.0	45.3651704598698	0.0	0.0	0.0	0.0	0.28598586691441114	0.0	0.0	0.0
CGTATCGATAGT-D01-P2_S4	0.0	0.0	2.807829862653845	0.0	0.0	0.0	0.0	0.0	0.0	0.0	114.0632609183429	0.0	0.0	0.0	0.0	0.0	0.0	1.946418743034377	0.0	0.0	0.0	0.0	0.0	0.0	0.0	0.0	0.0	0.0	0.0	0.0	0.0	0.0	0.0	0.0	0.0	0.0	0.20557703049150483	0.0	0.0	0.0	0.0	0.0	0.0	0.0	0.0	4.351370012341572	23.13079139065995	0.0	0.0	0.0	23.167574232141536	0.0	0.0	0.0	0.0	0.0
GGAGATAACATG-D01-P2_S4	0.0	0.0	0.0	0.0	0.8620874905211128	0.0	4.16362119920152	0.0	70.55460852841365	0.0	0.0	0.0	0.0	1.5053954415985487	0.0	0.0	0.0	0.11555926101934394	0.0	0.0	0.0	0.0	0.0	0.0	0.0	0.0	0.0	0.6908415806419375	0.0	3.6370741327320006	0.0	0.0	0.0	0.0	0.0	0.0	0.0	1.04373610740055	0.0	0.0	0.0	0.0	0.0	6.168963328118077	0.0	0.0	0.0	46.923111744092246	0.0	0.0	0.0	0.0	0.0	0.0	0.0	0.0
CGAGCTGGATTA-D01-P2_S4	0.0	0.0	0.0	0.0	0.43074997914358437	0.0	0.0	0.28601464497903833	79.30029693762432	0.6172669079831624	0.0	0.657145086324586	0.0	0.45216382159087687	0.0	0.7421113733461194	0.0	0.6217641402621832	0.0	0.0	4.1136450152347726	0.0	2.4457606519475705	0.0	0.0	0.005126773312105532	0.0	0.0	0.0	0.0	0.1714824193548629	0.0	0.10214436817656096	6.388019781661182	0.14072841425886415	0.0	0.0	4.338523301784124	1.1103660339610002	0.0	3.4531756621196696	1.811950123976636	1.6460545748623463	0.0	0.0	0.0	0.0	10.435563762251954	0.13359371740517445	0.0	0.0	0.0	0.5970205634210637	2.507279520437639	0.0	0.0
CCGGAGCAGAGT-D01-P2_S4	75.6222620561908	0.0	1.197451183151582	0.0	0.0	1.0696398835616283	2.728544696501473	0.0	0.0	3.3649291783727375	0.0	9.898703943238681	0.0	6.07552927840174	1.2579156257653288	27.905843241772807	0.5503900063993693	0.0	0.0	0.0	136.7657202581085	0.0	26.066450057151673	0.0	0.0	0.0	0.0	0.0	32.82573371740826	0.0	3.180032969757037	0.0	0.0	6.926806518069421	2.466711149152058	0.0	0.0	0.0	35.4396452236928	0.0	0.0	20.692233004922517	0.0	0.0	0.015754685542278244	3.694299061233751	0.0	0.0	0.8902239514380078	4.5025647696169315	0.0	0.0	0.0	4.459743838894279	0.0	0.0
TCCACTGTAAGG-D01-P2_S4	0.0	0.0	0.0	13.62046744671348	0.0	0.0	8.39608613939174	2.326313134646205	0.0	0.0	0.0	56.26173585158889	10.001352458413411	1.2261173470090623	4.911624574301989	0.0	0.0	0.0	0.0	198.5010092257233	34.14398904382734	0.0	0.0	12.014877174605687	0.6134228855494192	0.0	6.369187874633044	11.29674340152926	0.0	5.637127627396956	0.0	4.281318427909382	0.0	0.0	0.0	0.0	0.0	0.0	0.0	0.0	0.0	0.0	0.0	0.0	63.173924685187245	42.11886982653095	0.0	0.0	0.0	0.28491477563327466	4.313554501344234	0.0	0.0	0.41334149440799556	0.0	0.0
GCAGTTGTTGTG-D01-P2_S4	10.30511033482278	0.0	0.0	0.0	0.0	0.0	0.0	1.2714085029391164	0.0	0.0	1.6776501128930448	0.0	0.0	335.57479141959783	4.8947178666438855	9.787646688184962	0.0	0.0	1.1362307695520433	2.7251835767103696	0.0	10.97035838379306	0.0	3.724528939692776	0.0	2.563633569375336	1.704172683745689	0.0	10.199394512460678	1.2564709801333045	0.0	0.0	0.0	0.0	0.0	0.0	0.0	0.0	11.958223854423473	0.0	10.262730786620107	3.6290648367191802	0.0	0.0	0.0	12.625293998338767	0.0	0.0	0.0	0.0	0.0	0.0	0.0	6.462254637165327	0.0	0.0
GCGCGTCGCGAC-D01-P2_S4	0.0	0.0	0.0	0.0	0.0	0.0	19.855929611792494	9.365410963614963	3.3010534322980605	1.996013900632279	7.2004123624780085	0.0	0.0	4.080189578027068	0.0	0.0	2.183124683131189	0.0	0.0	27.75078344405081	0.0	0.0	0.0	0.0	1.4934190878366052	0.0	459.68995818356416	0.0	0.0	0.0	0.0	0.0	0.0	0.0	0.0	9.437560181499856	3.973789468959774	0.0	7.4639869803913435	1.8646898701210726	0.0	0.0	0.0	0.0	0.0	17.314487866830444	2.2289379825436577	0.259504695399403	0.0	0.0	0.0	0.0	0.0	1.333587254723643	0.0	0.0
ATATTGACATTG-D01-P2_S4	0.0	0.0	0.0	0.6226066734236398	0.5173903904388146	0.0	5.03988645556943	0.0	6.878242958574858	3.3294995490840824	53.764568950670665	0.0	0.0	1.1128820570389888	0.0	0.0	0.0	0.0	0.0	0.0	0.6032568919538022	0.0	0.0	0.0	0.4859873901359291	0.0	0.11842195071768512	0.0	0.0	0.0	0.0	0.0	0.5181378718458614	0.02949006052722424	0.0	0.5857386724446701	2.508685954989458	1.2402857903876539	0.688438747171575	1.185974219268519	3.8090059681598945	0.0	13.62308117886276	1.8161742586323129	0.0	9.827571840055956	15.838349950227489	0.0	1.805048869788027	0.0	6.279849549908193	0.0	0.0	0.0	0.0	0.0
CTGCCTATTTCG-D01-P2_S4	0.0	0.0	0.0	0.0	0.0	3.4717262530389728	0.0	0.5157397798282701	5.460148959073694	0.0	0.0	0.0	1.649427384905799	3.687509306880138	0.0	0.0	0.0	0.0	2.1085640765522964	0.0	1.9305937295202373	3.4770870938486005	0.0	0.0	2.335013779753259	0.0	0.0	0.0	0.0	0.0	0.0	0.0	2.020429139413656	0.0	0.0	0.0	0.0	0.0	0.0	0.0	0.0	0.157178446682329	0.0	0.0	109.9475095380441	64.4441794207271	0.0	0.0	4.063091204450235	0.030843491301395173	3.070224006606377	9.181072005869465	0.0	0.0	0.0	0.10769260039911646
GCTCGTTCTCAG-D01-P2_S4	0.0	0.0	0.0	2.9251424491653877	0.0	0.0	0.04377748893478639	1.4241926103376992	3.0366301674655025	0.0	84.58521559032947	0.0	0.0	0.0	0.0	0.0	0.0	0.8784297900374558	0.0	0.0	4.351845601070077	4.1686700224367135	0.0	0.0	0.09218720797277699	0.3839394266682512	0.0	1.0480295519614165	0.0	0.0	0.0	0.0	0.0	0.6639331856673667	2.9622364711861486	0.0	27.90283532014683	0.0	0.0	0.0	8.216439631971106	3.2542381572764207	1.8551155236573864	0.0	10.265198143027167	0.0	1.646946069757694	0.0	1.489386500695153	0.0	7.636254019528037	0.0	0.0	0.0	0.0	0.0
AAAAAGCTAGAG-D01-P2_S4	2.3001293106683534	0.0	0.0	0.5690345894896774	0.0	71.17752829072573	0.0	0.0	0.0	16.606955253279256	0.0	0.0	1.7323232086050042	1.5005640241946883	0.0	0.0	0.0	10.548782963674897	0.0	0.0	0.0	0.0	0.0	1.400678311712424	0.0	0.0	0.0	0.210110153829388	0.0	0.12877719933308443	0.0	0.0	0.0	0.0	0.0	0.0	0.44598251847126036	2.271978071801655	0.0	0.8296414325605777	0.0	0.0	0.0	37.43017582496592	13.171258777883725	47.691038388213855	0.0	0.0	0.0	1.5649267220974656	0.0	0.0	0.0	0.0	0.0	1.4358592295235133
GGGGTTCTGACT-D01-P2_S4	0.0	0.0	0.0	0.0	0.4675466555509489	130.22686943477342	0.0	0.0	0.0	0.0	0.0	0.0	3.6533872477558527	0.0	0.0	0.0	1.7551358176016592	0.0	0.28952805223166295	4.22351752945568	0.0	0.0	3.6973407987914926	0.0	0.0	0.24539617815840845	0.49173353156312366	0.37586984581910865	0.0	0.0	0.0	0.0	0.0	0.6198088921822134	0.0	3.056291175957149	0.0	0.0	0.0	0.0	2.354832171760052	0.0	0.0	0.0	12.30430988983851	57.590076078199615	0.0	0.0	0.0	0.0	11.382615948639394	0.0	0.0	0.0	6.54127386690571	0.0
CTAAAGCAACAG-D01-P2_S4	0.0	0.0	0.0	0.0	0.0	0.0	0.0	0.0	51.70687753046946	0.0	0.0	2.1147777882251235	0.16334557533524313	0.0	0.0	0.0	0.0	0.017302477409218486	0.14764797619692566	0.2611034541251146	1.3642956626063847	0.0	0.5807442979600814	1.7563960044309717	0.0	0.6050766256119632	0.0	0.0	2.4351662449197704	0.0	0.0	2.2987894381922205	1.395396070049974	0.0	0.8802139244285472	0.0	0.0	0.0	2.870342818910636	0.0	2.288209123128862	0.0	0.0	4.329869715312432	1.7846682633681161	0.0	0.12603695303310952	0.7359724758983416	0.12773743973513027	0.0	0.0	0.913724052690822	0.5407536562450628	2.5801165683353027	0.0	0.0
AAACGACAGACN-D01-P2_S4	4.8596730600278475	0.0	1.7344989602956955	0.0	0.0	0.0	6.903841951078002	2.851504183472972	0.0	0.0	0.0	0.0	3.274448839753234	20.16032731210786	0.0	0.0	0.0	0.0	0.4178616488946648	0.0	202.91439020084752	0.0	0.0	0.0	0.0	2.6540986538723	1.3700709427506548	0.0	0.0	0.0	2.6714352221163944	0.0	0.0	0.0	0.0	0.0	0.0	0.0	0.35456929335533	0.0	0.0	6.936903426684717	0.0	0.0	0.0	0.0	0.0	0.0	0.0	1.365859711149162	0.0	0.0	0.0	0.0	0.0	2.79318618861945
TCTTAACCAGCG-D01-P2_S4	0.0	0.0	0.0	0.0	0.0	0.0	14.264771960589773	0.0	0.0	0.0	1.6044517569198173	1.7243295836683925	0.0	3.099700334749339	0.0	2.6413073227867114	0.0	0.461483309364019	0.0	3.040465225577709	0.0	2.278731784079723	0.0	0.0	0.0	0.5436309873079277	0.0	0.0	0.0	0.0	0.0	0.0	0.0	0.0	0.0	0.0	0.0	0.0	0.0	0.0	0.4738206670606141	0.0	0.0	0.0	0.0	3.865216227361937	0.0	136.19585075156505	0.0	0.0	0.0	0.0	2.3021297012369684	0.0	0.0	0.0
TTGCGCTACGTT-D01-P2_S4	0.0	0.0	0.0	313.2427081563621	0.0	0.0	0.0	7.128587729303954	0.23159023435796008	2.7668941158168527	0.0	27.10037056846153	7.496702549833028	3.051814927657558	37.299620645103886	0.5186558551800897	0.0	11.560840586220671	0.0	0.0	2.083864558205107	0.0	0.0	3.5079031846382414	0.0	0.0	19.576698090380926	0.0	0.0	0.0	0.0	0.0	0.0	0.0	0.0	167.0953814082067	1.336769118510935	0.0	0.0	0.0	0.0	0.0	0.0	0.0	0.0	0.0	0.0	0.0	0.0	0.0	0.0	0.0	0.0	13.866539595752721	0.0	0.0
ACTTTCACTTCC-D01-P2_S4	0.0	0.0	0.0	0.0	0.0	0.0	0.0	13.548209997041253	57.022334226210496	0.0	0.7099934809940462	0.0	2.882629035801647	0.0	0.0	0.0	0.0	1.9072290462711556	0.0	0.0	0.0	3.119649068588297	0.0	0.0	0.0	0.0	0.0	0.0	0.0	0.0	0.0	0.0	0.007490494002768062	2.0425516390916356	0.0	0.0	0.0	2.429575696741682	0.0	0.14697647258270197	0.0	3.506652923252881	0.0	0.0	0.0	2.9201423567492624	0.0	13.325677811395545	0.0	0.0	0.0	0.0	0.0	4.080487391487215	0.0	0.0
TCTCGCCATGTG-D01-P2_S4	11.377500692471525	0.0	0.0	0.0	0.0	0.0	0.0	0.0	0.0	0.0	0.587580194422093	0.0	0.0	0.0	0.0	0.0	0.0	0.0	4.743766713855142	0.0	233.87198856607492	0.0	0.38530582591443824	2.5520726349785736	0.0	0.8969068621910747	0.0	0.0	16.103238464014815	0.0	0.43233330095594835	0.0	0.0	0.0	0.816421559392085	0.0	2.5102922591042973	0.13161175184530644	17.884157352369304	0.0	0.0	26.733241302457486	0.0	7.523267952837773	3.1380479659412135	0.0	1.114985844538866	0.0	0.0	12.172122352200233	0.0	0.0	0.0	0.0	0.0	0.0
AACCATGTGTCC-D01-P2_S4	0.0	0.0	4.760868835800589	93.8557609571388	0.5258019717557186	0.0	0.0	0.0	1.874302618118559	0.0	7.770567699347413	0.0	0.0	4.791665122448335	0.0	0.6124953440944702	3.0703685070104862	0.0	0.0	0.0	0.0	0.0	0.0	1.153861054263357	0.0	0.0	10.72374426453585	0.0	0.0	0.0	0.0	0.0	6.283515850578565	0.0	0.0	347.90138659114507	0.0	0.0	0.06394541378183909	0.0	0.7480010855376211	0.0	0.0	0.0	0.0	0.0	1.1876604385773346	0.0	0.0	3.1838102431980735	0.0	0.0	0.0	0.0	0.0	0.0
TGTAGAGCTCAG-D01-P2_S4	50.71715862562788	0.0	0.9196515297603767	0.0	0.0	0.0	1.2811788957878067	0.0	7.846548583127858	0.0	69.12519170558365	0.0	0.055764048508733066	0.0	0.0	3.252067633178545	11.293395178928316	4.847523884392735	0.0	0.0	0.0	1.5712138772781612	11.421923783892431	0.0	0.0	0.0	0.35550688980804246	0.0	7.449915393584252	0.0	7.048505845670184	0.0	0.0	0.0	10.200841802695168	0.0	0.0	0.0	0.0	0.0	3.8363866476810067	0.0	0.0	4.787672569721358	3.572080348981028	8.81845848591565	7.770221017675813	0.0	0.0	5.883823798532626	21.637761256646428	0.0	0.0	0.0	0.0	0.3018384687848419
AATCTAGAGACA-D01-P2_S4	0.0	0.0	2.3307192716844938	0.0	0.0	0.0	0.0	0.0	7.20842136859855	0.0	55.59060151837424	0.0	0.0	0.0	0.0	0.0	0.0	0.0	0.0	0.0	0.0	0.0	0.0	0.0	0.0	0.0	0.0	0.0	0.0	0.0	0.0	0.0	0.0	0.0	0.8987774876835967	0.0	0.0	0.0	0.0	0.0	0.0	0.0	0.0	0.0	0.0	6.284370269654829	6.183126190748746	0.0	0.0	0.6034885087148862	7.542487337584079	0.0	0.0	0.0	0.0	0.0
CTAAGTAGTTTA-D01-P2_S4	0.0	6.9379850524843905	0.0	3.5555783580545155	0.0	0.0	0.0	0.0	2.3266577356412372	2.9487243223217128	0.0	3.6347024983758085	0.0	2.7109944776248827	0.0	7.1700837596309075	1.1001358629191507	0.5648212910162812	11.576382085884152	3.853772180334238	0.0	0.1218923673303732	0.0	0.0	3.7276117339635824	0.5390391077066933	0.0	0.0	0.0	1.1822373252190885	0.0	0.0	6.061146557573811	0.0	0.0	318.20585574569714	0.0	0.0	0.0	4.615336912584474	0.0	0.0	0.0	0.2416039976084508	0.0	19.897519768237196	0.0	1.663910822223269	0.0	1.3497778575472088	0.0	0.0	0.0	0.0	0.0	0.0
CGCTTGGTTTTT-D01-P2_S4	2.221054801018521	0.0	0.0	0.0	0.0	0.0	0.0	0.0	7.7550142089843055	0.0	24.541887480542762	116.43552049817728	0.0	11.166151911450925	0.0	0.0	8.325773553332521	11.226765458900863	0.0	16.134296061163067	8.987106569604776	0.0	0.0	265.0778079373898	0.0	0.0	0.0	0.0	0.0	0.09580747080895487	0.0	0.0	0.0	0.0	0.0	0.0	0.0	0.0	0.0	0.0	61.67324177642025	6.27597899131672	0.0	0.0	0.0	27.34073148595194	0.0	0.0	0.0	0.0	0.0	0.0	0.0	13.486626325488473	0.0	1.8930601647701657
GTAAAACACCCC-D01-P2_S4	2.049314119211952	0.0	0.0	0.0	0.0	0.0	0.0	0.0	4.570252284999697	0.0	0.0	0.0	12.777650820374163	6.303055839606657	0.0	0.0	0.0	1.17008407945264	0.0	8.99630295665028	0.0	0.0	0.0	12.950539394977419	0.0	0.0	0.0	0.0	0.0	0.0	131.76682003274018	0.0	0.0	0.0	5.053463573407164	0.0	0.0	0.0	0.0	0.0	0.0	0.0	0.0	0.0	0.0	52.824124926242284	0.0	3.732604495405335	0.0	0.0	0.0	0.0	0.8116134380065205	0.0	0.0	0.0
AGTGGCGCATCC-D01-P2_S4	0.0	0.0	0.0	17.82733494564883	0.0	0.0	0.0	0.0	7.261012520174706	0.0	0.0	0.0	0.0	1.8031788416190369	0.5999949930402099	0.0	2.4073943859324083	2.0551221124351633	0.0	26.566427763042803	0.0	0.0	0.0	0.0	3.250615940406827	0.0	0.0	1.6886162228626076	0.0	0.0	0.0	0.0	0.0	0.0	1.6740142755419374	0.0	1.662876294341761	0.0	0.0	0.0	3.264767952788332	0.0	1.701271301149286	0.0	152.9285445806921	15.595465066204202	0.0	0.0	0.04238923775017865	5.631591830186284	0.0	1.0565762011318853	0.0	6.182973641655043	0.0	0.0
CTCGTTTGAGGN-D01-P2_S4	0.0	0.0	0.0	0.0	0.6781485179699619	54.63001735374893	0.0	6.622537369814644	0.0	0.0	0.0	0.0	11.107782929627765	0.0	0.13583119201644123	0.0	9.377869534519451	0.0	0.0	0.967067209624182	0.0	0.0	0.0	2.387829258249279	0.0	0.0	0.0	0.8567708901331841	0.0	0.0	13.225780767899309	0.0	0.45525081408743434	0.0	0.0	0.0	0.0	0.12672153462767966	0.0	0.5740075926383448	0.0	0.0	0.0	0.0	0.0	60.27264930646368	0.0	0.0	0.0	13.95285464087982	0.0	47.147209979691	0.0	0.0	1.9063365968433246	0.0
GCTGTACCCGCN-D01-P2_S4	0.0	6.597137389965725	0.0	0.0	0.0	0.0	0.0	0.0	16.047599966266812	4.339280218706123	0.0	0.0	0.0	0.0	0.0	0.0	0.0	4.0648643813345915	0.0	0.0	178.91435061983807	4.824285857944564	0.0	3.4140868511065876	0.0	0.0	0.4984414534184641	0.0	6.300640657114125	0.0	0.0	0.0	0.0	0.0	1.32502788665652	0.0	0.0	0.0	0.0	0.0	0.0	0.0	0.0	0.0	0.0	0.0	0.0	0.0	0.0	2.616259380947346	0.0	0.0	0.0	0.0	0.0	0.0
TATGCAGCTTTA-D01-P2_S4	0.0	0.0	0.0	2.090809124868792	0.0	0.0	0.0	0.0	57.876556826180455	0.0	0.0	0.24527782938550205	2.261814535476405	0.0	0.0	0.0	0.0	1.2500965496365608	0.0	0.0	5.793103620697289	0.0	0.0	0.0	0.15897260493913376	0.0	0.0	0.15431979408192745	0.0	0.0	0.0	0.0	0.0	0.4648845846336175	0.0	0.0	0.0	0.0	0.0	0.0	0.0	0.0	0.0	0.0	0.0	0.0	0.0	1.2214761227403346	0.0	0.0	0.0	0.0	0.0	0.0	0.0	2.8808247466234294
TCAGTACGGCGG-D01-P2_S4	0.0	0.0	0.0	0.0	0.0	0.0	0.0	0.0	0.0	0.0679495675631572	27.410735742567446	51.16835790674144	0.0	0.6206129605923343	0.0	0.0	0.0	2.5448956514838725	0.0	0.0	0.0	0.0	0.0	14.640789064333802	0.0	0.0	0.0	0.8446002756415795	1.0362666125712845	0.0	0.0	0.0	0.0	0.0	0.0	0.4295758657642179	0.0	6.320079837542688	0.0	0.0	161.6423791078702	0.0	3.644908226427145	0.0	0.0	17.359014639362147	0.0	0.0	0.0	0.0	0.0	0.0	4.699951254685873	2.3572023427368576	0.0	0.0
TGGACTCGTGAG-D01-P2_S4	0.0	16.00815054167009	5.097160042505599	0.0	0.0	0.0	0.0	0.0	2.657346139453135	0.0	6.925930275756249	18.968365620657355	0.0	1.7775617197312372	0.0	0.0	0.0	0.0	0.0	6.839327519907556	0.0	0.0	0.0	262.8009961114928	0.0	0.0	0.0	0.0	0.0	7.1810237034045805	0.0	0.0	0.3193664143709707	0.0871201862512763	1.5524351694580187	0.0	10.20705149105708	0.3935376439172891	2.3880716041877306	0.0	0.0	0.0	0.0	0.0	0.0	15.77490423654411	0.0	0.0	0.0	0.0	0.0	0.0	1.288949541558277	2.85485933941586	0.0	0.0
GGATGGATCGGA-D01-P2_S4	0.0	0.0	0.0	124.31184039354311	0.0	0.0	1.3842333027259535	6.543135310011414	0.0	0.0	2.8034970308570606	1.323272597092405	0.0	0.0	0.0	0.0	0.0	10.662224365047564	0.0	0.0	7.554532103475441	4.725935185891446	0.0	5.1806333150586354	212.54053388423108	3.7676331166619557	0.0	29.84229522430051	0.0	0.0	0.0	0.0	0.0	0.0	0.0	0.0	0.0	0.0	0.0	0.0	0.0	2.1552604681274135	5.000444546880097	0.0	7.203887047287051	20.087025687260176	0.0	0.0	0.0	0.0	0.0	0.0	0.0	11.219639492845111	3.1773942825173673	0.0
CTTGGTAAAGGG-D01-P2_S4	0.0	0.0	0.0	0.834116686152777	0.0	46.29161948319901	0.0	0.0	0.0	0.1973927097861652	0.0	0.0	0.0	0.7927047744909071	0.0	0.0	0.09576967557834405	2.327463762881054	0.0	0.0	0.1741954533202031	2.2924518680337607	0.0	0.0	0.0	1.985926633417616	0.0	0.0	0.0	0.0	27.556944797246963	0.0	1.4537776270649148	0.0	0.9479397192289435	0.0	1.1513035139120178	0.0	0.0	0.0	0.0	0.0	0.0	0.0	0.0	94.22211989735433	0.0	3.4659910178149542	0.0	0.0	0.6404267362638013	0.0	0.0	0.0	0.0	0.0
AGTACGGTATGN-D01-P2_S4	0.0	0.0	0.0	0.0	0.3614518416571978	27.930006331810713	3.474725668041419	0.0	1.316105608815842	0.0	1.4602301392679637	0.0	1.9784587437993573	5.541901094660778	2.0981461374755366	3.5211420124188586	0.0	0.0	0.0	0.0	0.0	0.0	0.0	0.0	0.7790992524767181	0.0	0.0	0.0	0.0	0.0	3.7741020384220283	0.0	0.0	1.9958001653820296	0.0	0.0	0.0	0.0	0.0	0.0	0.0	0.0	0.0	0.0	0.0	79.64462631651199	0.0	0.0	0.7564176495724221	0.0	2.2102582556507677	54.6021190131366	6.550838126077311	0.0	0.0	0.0
TGAAACATCGTA-D01-P2_S4	2.69583800153569	0.0	0.0	0.0	0.005761213840127242	0.0	0.0	0.0	0.0	0.0	49.99533022702554	0.0	0.0	0.0	0.0	0.0	0.0	0.01535813800303404	0.0	0.0	0.0	0.0	0.0	47.920071030494896	0.0	0.0	0.0	0.02576466973164886	0.0	0.0	0.0	0.0	0.0	0.0	0.0	0.0	0.0	0.0	0.0	0.0	142.20755196951714	0.0	1.7201762127609068	6.330639293855952	0.0	29.977744611712275	0.0	0.0	0.0	0.0	0.0	0.0	0.0	0.0	0.0	2.6670714095343553
TAAGCGCACGAT-D01-P2_S4	0.0	11.323247707296238	0.0	1.1431897994571276	0.0	0.0	0.0	4.806443351869344	10.95787453010388	0.0	0.0	0.0	0.0	0.0	0.0	0.0	0.0	0.0	0.0	0.0	194.04823568655883	0.7376958359264704	0.0	1.9369846560031592	0.0	0.0	0.0	0.0	0.0	0.0	0.0	0.0	0.0	0.0	0.0	1.4229020957553633	0.0	0.0	0.0	0.0	0.0	0.0	0.0	0.0	0.0	0.25021834662766035	0.0	0.0	0.0	3.337402127782964	0.0	0.0	0.0	0.0	0.0	0.0
TTGGGCAGCTGA-D01-P2_S4	5.266346086773892	2.8657188090262187	0.0	0.0	0.0	50.44173611618638	0.0	0.0	0.0	0.0	0.0	0.22991952077108277	1.387703893185232	0.0	0.0	0.0	0.0	0.0	0.0	0.0	0.0	0.0	0.0	0.0	0.0	0.0	0.0	0.0	0.0	3.556929626680999	0.0	0.0	0.0	0.0	0.0	0.0	0.0	0.8692113457549514	0.0	0.0	0.3567961426023533	0.0	0.0	0.0	0.0	84.11404235336047	0.9627220156923493	0.0	0.0	0.0	0.0	42.03489267492254	0.0	0.0	1.950866103517197	0.0
GCCAAATTGTCT-D01-P2_S4	0.0	0.0	0.0	0.0	0.0	0.0	6.764340578791079	0.0	0.0	0.0	11.071220384355886	174.0077674670944	0.0	2.352476734286455	6.719416095384388	5.682547664896055	0.0	5.076066233883113	0.0	4.22360433991891	0.0	4.492680806954751	0.0	3.0483004467232147	0.0	0.0	0.0	0.0	0.0	0.0	0.0	0.0	0.0	0.0	0.0	0.0	0.0	0.0	0.0	0.0	136.8326679031704	0.0	0.0	0.0	0.0	8.109273646692154	9.8636155875304	0.0	0.0	0.0	0.0	0.0	0.0	0.0	0.0	0.0
TTTATCTCCGTT-D01-P2_S4	0.0	0.0	2.1200052747340554	7.181925623837398	0.0	0.0	0.0	1.4357073138914656	3.179337191398167	0.0	4.10685206995188	0.0	0.0	0.0	0.0	0.0	1.4509253077431499	0.0	0.0	6.7130920681112265	6.493531575913851	4.228274699187006	0.0	1.2427067801653968	2.924458476627265	3.5464784750590903	0.0	0.0	0.0	0.0	8.284516429780377	0.0	0.0	1.0635365247053368	0.0	377.8326483709043	2.9601788064350254	0.0	0.0	0.0	2.753763474297071	0.0	0.0	0.0	1.8847667768357608	3.034119001796566	0.0	0.0	0.0	8.381691940251592	0.0	0.6660524776221088	0.0	0.0	0.0	0.0
CTGGGTCGGCAA-D01-P2_S4	1.607702714634286	0.0	2.9099866835656414	0.0	0.0	0.0	0.0	0.0	75.62765834597059	1.3529496325017563	0.0	0.0	0.0	0.002541406532521594	0.0	3.1626844571735537	0.0	0.022551798003150856	0.0	1.45190809863537	5.816651308773657	0.0	0.0	0.0	0.1573893487197556	1.402809243389252	0.0	0.0	0.0	0.0	0.0	0.0	0.0	1.1441717843768178	1.8719719678791336	0.2596357552607074	0.0	0.28653272684417996	0.0	1.5375213735527538	0.0	0.0	0.37381724576733144	1.6671824774100272	0.0	0.0	0.0	9.140425540305994	0.4087007907698438	0.0	0.0	2.6257275979935955	0.0	0.0	1.1100542100292587	0.0
AACGTGGGAACC-D01-P2_S4	4.356712580887804	0.0	0.0	0.0	0.0	0.0	0.8188199308023447	0.0	0.0	32.20158285545749	109.99724668899279	0.0	0.0	0.0	0.0	0.0	0.0	0.0	0.0	0.0	0.0	0.0	0.0	0.0	0.0	0.0	0.0	0.0	0.0	0.0	0.0	0.0	0.0	76.39278645218491	3.0899771328680754	0.0	0.0	0.0	0.0	0.0	5.999170009676307	0.0	0.0	0.0	0.0	8.945814826686197	10.868584695040527	2.01044822363056	0.0	0.0	10.041363088164472	0.0	0.0	0.0	0.0	0.0
CCACGTCATCAC-D01-P2_S4	0.0	1.5075012956728358	0.0	0.0	0.0	0.0	0.0	0.0	25.34633119972936	197.3192650592746	3.7939515737133487	0.0	0.0	3.4330073977299698	0.20310382963950743	0.30276169500047584	0.23016683632035886	0.0	0.0	0.0	0.0	0.0	0.0	0.5437669893304932	0.0	0.0	0.0	0.0	0.0	0.0	0.0	2.003294224150814	0.0	0.0	0.0	0.0	0.0	0.7657763326300784	0.0	0.0	0.0	0.0	0.0	0.0	0.0	3.2470403325331634	0.0	54.07303074002058	0.0	0.0	0.0	1.8059375778806128	0.0	0.0	0.0	0.0
GTGACATATCTG-D01-P2_S4	0.0	6.902035136960643	0.0	0.0	0.0	0.0	0.0	0.0	3.1294152714086834	0.0	91.18048981358957	0.0	0.0	0.0	0.0	0.0	0.0	0.0	4.532287437108523	0.26290439440242985	0.0	0.0	4.197079313738799	0.0	0.0	0.0	0.23507947017238992	0.01250301147640434	0.04672496274448917	0.0	0.0	0.0	0.0	0.0	0.010981755897731366	0.9501112253878905	1.1077243337815776	6.3176621889847295	0.2733562273932197	0.0	1.2713669339036933	1.1791704556255618	0.0	0.16294614140990962	0.0	9.809256435737327	3.355848386776086	0.0	0.0	0.0	11.876061761262724	0.0	0.0	0.0	0.0	3.72350802733934
CGGCTCATAGGG-D01-P2_S4	0.0	0.0	0.0	0.3133715993823255	0.0	0.0	0.0	0.0	3.7400771741270473	3.599901126500967	60.84536486935341	0.0	0.0	0.0	3.2181948221691568	0.0	0.0	3.2343016116603462	0.0	0.733667505509187	0.0	2.507964627867964	0.0	0.0	0.0	0.0	1.0120715903159339	0.0	0.0	0.0	0.0	0.0	0.0	3.0655088317979753	0.0	0.0	67.64211750969754	0.0	0.0	0.0	1.1139626409367807	0.0	0.0	0.39650637810560396	0.0	14.394507295360002	2.824766229418199	3.5779610787096248	1.6640020394243982	0.0	14.096414691610045	0.0	0.0	1.7464081082327612	0.0	0.0
AGAGACATAAAC-D01-P2_S4	0.0	4.083009936857754	0.4460372106537414	0.30830444853762307	0.0	0.0	0.0	0.0	0.0	0.0	14.02708361034821	0.0	0.0	0.0	0.0	0.0	0.0	0.7545649974144198	0.0	16.697495771113747	0.0	0.0	0.0	4.47127741484128	0.0	0.0	0.4636374102907012	0.0	0.0	0.0	0.0	0.0	0.0	1.8020745084587737	5.520037757920204	0.0	34.59611672060964	0.0	4.0015615162250295	0.0	0.0	2.3691259610562434	0.0	2.5840952097574204	0.0	1.5382624904078508	24.52693172008267	0.0	0.0	18.085057924434917	49.753787041464136	0.0	0.0	0.0	0.0	0.0
CACCCTGGAGGC-D01-P2_S4	0.0	1.6887248237996335	0.0	0.0	0.0	0.0	0.0	0.8883798083626644	46.399867044365074	19.108349276327036	0.0	1.4183139183080247	0.0	0.75567049821113	0.0	0.0	0.0	0.0	7.6496482154675185	0.6752129182180096	0.0	0.0	0.0	0.0	0.0	0.0	0.0	0.014563693390742788	0.0	0.0	4.241493128525518	0.0	0.0	0.0	0.0	1.1633012098077886	0.0	6.017946343861338	0.0	0.28519843373779985	3.1054066390128146	0.0	0.0	0.0	1.0286016697041749	5.815797071321972	0.0	60.33770189648139	0.0	0.0	0.0	0.0	0.0	2.2945323708744394	0.0	0.0
CACTTTGATCTT-D01-P2_S4	0.0	0.0	1.9727482223037613	0.0	0.0	0.0	0.0	3.259402413995307	40.81753773075034	0.0	1.3920093215571927	0.06773593686075222	0.0	1.0258014973341882	0.0	0.0	0.0	0.0	2.105914658947172	0.0	0.0	0.0	0.0	0.0	0.0	0.0	0.0	0.0	0.0	0.11896923512173498	0.0	0.0	0.0	0.0	0.0	0.0	0.6123809696805452	0.0	0.0364878067727885	0.41510547311330037	0.0	0.0	0.0	0.0	0.0	1.6325494272904266	0.0	33.303644367775995	0.9364681678867447	0.0	0.0	0.8349402731291609	0.0	0.0	5.19419205736163	22.220407140273668
CGGATCCGCTCA-D01-P2_S4	0.0	0.0	0.0	0.0	0.0	0.0	0.0	0.0	0.0	39.75564509684791	130.9031433783371	3.2344169802481297	3.64825047943787	0.0	0.0	0.0	0.0	0.0	0.0	0.0	0.0	0.0	0.3804460867926034	0.0	0.0	0.0	0.2217326288457797	0.7710632249954839	0.0	0.0	0.0	0.0	0.0	0.0	0.0	0.0	0.0	0.152775778233926	0.0	0.0	0.0	6.19314573133109	0.0	30.07697636347695	0.0	0.0	0.0	0.0	0.0	0.0	14.025052404829994	0.0	0.0	0.0	0.0	0.0
ATCCATATTCTA-D01-P2_S4	0.0	0.0	0.0	10.526064522403129	0.0	0.0	3.594101245881661	4.621355310048142	4.347407338666249	5.865772421229155	4.060296182705033	0.0	0.0	8.441004340644453	0.0	60.20190865004524	0.0	0.0	0.0	0.0	20.156733102545893	7.999473727537137	0.0	0.0	0.0	0.0	0.0	1.3633527288611833	733.5203562981443	0.0	0.0	3.1955848224111083	0.35766823479871185	0.0	0.0	0.0	0.0	0.0	0.0	0.0	0.0	0.0	2.999884690325522	0.0	0.0	1.0398395130870908	2.4230266041191717	4.864509207330884	0.0	7.30039739114181	0.0	2.3068431247330223	12.806737337643074	0.0	0.0	0.0
CTGATTCCTCAC-D01-P2_S4	0.0	0.0	0.0	0.0	0.0	0.0	0.0	2.4752712095612943	34.949001134374605	0.0	0.0	0.0	4.33611817429183	0.0	2.4616819059120267	0.44916805130710635	0.0	2.9895887779398427	1.1226165748698675	1.6820824906190595	0.0	0.0	0.0	0.0	0.0	3.025284537881211	0.0	0.0014139822674896084	0.0	0.0	2.967568460060395	0.0	0.0	0.0	3.4104552166760103	0.0	0.0	0.0	0.0	0.0	0.028849716477712256	15.50325905719725	0.0	0.0	0.0	0.8073222905013002	0.0	107.24207960822156	0.0	0.0	0.0	0.0	0.3959793567411758	0.0	0.0	0.0
GAGTTTTTTTTA-D01-P2_S4	2.929736503538334	1.7456497743435662	0.0	0.0	0.0	0.0	0.0	0.0	40.16982481710061	5.889713094395888	0.0	0.9091632536283113	0.0	0.0	0.0	0.0	0.0	0.5109014399273372	0.0	0.0	1.1838205439759037	3.145693657929154	0.0	0.0	0.0	0.2587217233943168	0.0	0.0	0.0	0.0	0.0	1.9175025483342858	0.0	4.7371093802279605	1.3531207233822395	0.0	0.0	0.08976415762741932	0.0	0.0	0.0	0.0	0.0	10.47529609813005	5.93645083574567	0.0	2.747989278349066	52.18563363285359	0.0	0.0	0.0	0.0	0.0	0.02146656642953778	1.138584045523188	0.0
CGTGAGAAGAGN-D01-P2_S4	0.0	0.0	0.0	6.056563008734927	1.4023652824391406	0.0	4.580537476009142	4.346724963904656	0.0	0.0	0.0	61.03916451767462	41.78874044471285	0.0	0.0	21.390925879093626	0.0	6.923526172345217	0.0	1.2047260683003707	0.0	3.728498551870185	6.886306871805089	0.0	0.005721440981104601	0.0	0.0	0.0	0.0	0.0	0.0	0.0	0.0	0.0	0.0	0.0	0.0	0.0	66.02942960945121	0.0	0.0	0.0	0.0	0.0	10.723605350200609	42.84076861038478	0.0	0.0	2.7008252481398736	0.0	4.924454162926783	16.936042756851627	109.83928887790154	0.0	0.0	0.0
TAAGTTGCGGTA-D01-P2_S4	0.0	0.0	0.0	0.0	0.0	0.0	1.3745806131738803	0.0	0.0	0.0	0.0	196.1156071245273	143.5850924831846	0.0	0.0	0.0	5.262016703826719	0.0	0.0	6.778118856346651	0.0	0.0	0.0	3.868662599430443	0.0	0.0	0.13345954165776872	0.0	0.0	0.0	0.0	0.0	0.0	0.10863004013206018	11.627213442302086	0.8680945996876707	0.0	5.176220885609384	0.0	0.9938580367510802	0.0	17.79273590312983	0.0	0.0	0.0	33.15571862503253	0.0	0.0	2.291474787863489	0.0	0.0	1.8915391913518242	82.88968467657183	41.84403432737976	11.755775344633864	0.0
ATCCGTCTGATA-D01-P2_S4	0.0	8.44537867468384	0.0	0.0	0.0	0.0	0.0	0.0	1.1518806793642706	0.0	0.0	0.0	2.6569771102942195	0.697639314068257	0.0	0.0	0.0	5.202042005678089	3.023299965659097	3.0838653397001847	198.27054699622093	0.0	0.0	0.0	0.0	0.0	0.0	0.0	0.0	0.0	0.0	0.0	0.0	0.0	6.640399763545875	0.0	0.0	0.0	0.0	0.0	0.0	0.0	2.431353256124713	0.0	0.0	0.0	0.0	0.0	0.0	0.0	0.0	0.0	0.0	0.0	0.0	0.0
ATGAGGTGGTAA-D01-P2_S4	0.0	0.0	0.0	31.092252781165737	0.0	0.0	0.0	6.477425306903217	2.5557405299021028	0.0	52.26849764124833	0.0	0.0	8.221685236236054	9.45494862636131	0.0	0.0	3.2303077773683735	0.0	0.0	2.9422243944682656	0.0	0.0	0.0	2.4483591345410685	0.0	0.0	0.0	1.0603925942688885	0.0	0.0	0.0	0.0	0.0	0.0	207.27837935665326	7.482244378795639	0.0	0.0	0.0	0.0	9.062440195386554	0.0	0.2620139502993997	6.395311617002489	6.0152492258798365	6.331791804401947	0.0	0.0	0.0	12.996008178407152	0.0	0.0	1.1882022450569023	0.0	0.0
GATAGTTGGTAG-D01-P2_S4	0.0	0.0	0.0	3.7618379969931395	0.2871245983371978	0.0	0.24904296263232314	0.0	36.83754611247491	0.0	0.0	0.0	0.0	0.0	0.0	0.0	0.0	4.889381743707778	0.0	0.0	0.0	1.1929643745200582	0.0	0.0	0.0	0.6185637188768229	0.0	0.0	0.0	6.868544169213022	0.0	0.0	0.26544245752217643	0.0	0.0	0.0	0.0	0.0	0.0	0.0	0.0	0.0	1.0658230443879726	0.0	0.007812178375523003	2.5097247042140345	3.0847910047145497	55.64904024964879	0.0	0.0	0.0	0.0	0.5050314608711014	0.0	0.0	0.0
GAACTTTTATCG-D01-P2_S4	0.0	0.0	0.0	0.0	0.0	0.0	12.814590408598722	0.7736521926607072	24.59056795814097	1.465132374802551	0.0	0.0	2.815657456766376	4.472130467450343	0.0	0.0	0.0	8.27682222632618	0.0	0.0	0.0	0.0	0.0	0.0	0.0	0.0	0.8774254309139504	0.420083491017752	0.0	0.0	0.0	0.0	0.0	0.0	0.0	1.7464664760695234	0.0	0.0	0.0	0.0	0.0	0.0	0.0	3.940152017575549	0.0	0.0	0.0	108.39875237344677	0.0	0.0	0.0	0.0	0.0	0.0	0.0	0.0
CGGGTGTGGCCN-D01-P2_S4	0.0	0.0	0.0	0.0	0.0	0.0	0.0	0.0	21.438589029227472	0.0	0.0	0.0	0.0	0.0	0.0	0.0	0.0	6.093182966331375	0.0	0.8250724312456651	180.27823367854631	0.0	0.0	2.5874924867637663	0.0	1.425836733789746	0.0	0.0	0.0	0.0	0.0	0.0	0.0	0.0	0.0	0.0	0.0	4.717047527611641	0.0	0.0	0.0	0.0	4.680790719864527	0.0	0.0	6.215300496007286	0.0	0.0	0.0	0.0	0.0	0.0	1.43005755072607	2.5203892990492105	8.148461499459614	0.0
AATAACTTTAAG-D01-P2_S4	0.0	0.0	0.0	90.23378056126559	0.0	0.0	0.0	0.0	5.978186746104051	2.2321565388863873	1.2347701751549935	0.0	0.0	3.558917199973486	0.0	0.0	15.775385120485705	6.485895334288837	0.0	8.957070670934861	8.714639095243744	15.036917292601494	1.1918542949567015	0.0	60.370268545242155	0.7319054896949085	0.0	48.99263887572148	0.0	0.0	0.0	0.0	0.0	6.4451859329778145	0.0	0.0	5.5770282924140755	0.0	0.0	0.0	0.0	14.211048907176146	0.0	1.6668085511299022	17.40511723912966	0.0	0.0	0.0	0.2614902786475337	7.042046584508891	0.0	0.0	5.601289010657629	0.0	2.0961473790797083	3.1677449756195726
CACGTGCTCAGC-D01-P2_S4	16.369084898988998	0.0	2.0177838386097684	0.0	0.0	0.0	0.0	0.0	0.0	0.0	13.436528089982884	80.42296653612078	0.0	0.0	0.0	7.2074599763943015	3.9840051157515948	5.991850508931586	1.5239811648736272	0.0	36.65756287013314	5.406825120253002	176.77675254316387	5.433471941345406	0.0	0.0	0.0	0.27146566793078614	1.3724557330754301	0.0	0.0	0.0	0.8112248632798484	3.7376843455216497	49.61253243179962	4.162580218495131	0.0	5.764145224003013	0.0	0.0	79.74582967394926	0.0	0.0	1.153996346687006	0.0	23.970840089005232	0.0	0.0	0.0	7.89394852053758	5.361958136540867	0.0	1.2295128311866956	0.0	1.076911099367914	0.0
AGGAAGCCGAAN-D01-P2_S4	0.21317977699974486	0.0	0.19571753662454325	0.0	0.0	0.0	0.0	0.0	12.838881698267919	0.1883932227196663	1.9839397765286435	0.0	0.0	3.2479251833960268	0.0	0.0	0.0	5.547483324058318	0.0	2.2281912912936948	186.2767565930273	0.0	0.0	0.0	0.0	0.549044417122813	2.4378712641156337	0.0	6.858855629763236	0.0	0.0	1.9794292424331743	0.0	0.0	7.124936984751418	2.3329389023519798	0.0	0.0	0.0	0.0	0.0	4.9330942940731095	0.8349747436466659	7.210323752973379	0.0	5.2232215036411755	0.0	0.0	0.0	8.920072225109804	2.9429556718403416	0.0	0.0	0.0	1.3538335836914432	0.0
CGCACCTGCCTG-D01-P2_S4	0.0	0.0	0.25480712153317486	8.206069779968384	0.0	4.668784460431923	0.0	5.178673857031988	5.235598556395953	0.0	0.0	0.0	0.0	0.0	0.0	1.0651978401268491	0.0	2.0550475459416244	0.0	0.0	3.654105607228766	0.0	0.0	3.9840505782359044	0.40399080888470434	0.0	0.0	0.0	0.0	0.11847733023122946	0.0	0.0	0.0	0.0	0.0	405.3055472591074	0.5567523800986498	0.0	0.0	1.4982093882258	1.7879131623539801	0.0	0.0	0.5965819869250367	0.0	1.9614111360643474	0.0	0.0	0.0	0.0	2.4351848767123094	0.0	0.0	0.0	0.0	0.0
GAATCTAGATCT-D01-P2_S4	0.0	0.0	0.7971621829277912	0.0	0.0	9.610877778930211	0.0	0.0	5.300833863037783	0.0	0.0	0.0	2.231588519121026	0.0	0.0	0.0	0.0	2.3119841855757466	0.0	0.7776400966723864	0.0	0.0	0.0	0.0	0.0	1.1784012190793687	0.0	0.3924822600434146	0.0	0.0	0.0	0.0	0.5589124867033864	0.0	0.0	0.0	0.0	0.0	0.0	0.0	0.0	0.0	0.0	0.0	36.25744575191303	53.30892997593995	0.0	2.6935240086413903	0.0	0.0	0.0	53.65404801529283	4.761727599377781	0.0	0.0	0.0
CGTTCTCACCAC-D01-P2_S4	5.712163781822744	2.163559558661989	3.5175873371414985	0.0	0.0	0.0	0.0	0.7717759987806792	4.714996122502714	0.0	82.24102986064713	0.0	0.0	0.0	0.6075798254323648	0.0	0.0	1.2468744283292361	0.0	1.9077309501566122	0.0	0.44188949871845046	0.0	1.1484981485568375	0.0	0.0	0.0	0.0	0.0	1.7879802086333538	0.0	0.0	1.151165792197093	0.0	1.6890172993236297	0.0	0.0	0.5128912955334106	0.0	0.0	0.0	0.0	0.0	0.2909394301432384	0.0	7.335840977124415	22.39360041909806	0.0	0.0	0.0	15.115236047302997	0.0	0.0	0.746920184232539	0.0	0.0
TCGCCATTTTCG-D01-P2_S4	1.7646387433881994	0.0	2.4994958508373806	0.0	0.0	0.0	0.0	0.0	0.0	0.75915087698856	9.451608020706187	116.35515979638807	163.81947156233213	0.0	0.0	0.0	0.0	9.770661500710476	0.0	5.765632060949715	1.8345945560523076	0.0	0.0	0.0	0.0	0.0	0.8652275818386342	0.0	1.6603597358870847	1.0236571954438884	0.0	0.0	0.0	0.0	0.0	0.0	0.43821407285140485	1.701456938309421	0.0	0.0	0.0	0.0	0.0	0.0	0.0	46.43336126613462	6.0433544324713715	0.0	0.0	4.132711152204431	0.0	0.0	78.41122221066033	2.6304214350942297	0.0057483712970076255	0.0
ACGGGCATTCTC-D01-P2_S4	0.0	0.0	0.0	0.0	0.0	19.79304905450999	3.132085182696953	0.0	1.9510867791522668	3.8209365650437084	3.472570933289415	1.2965981889315568	0.0	0.8511026481900816	0.0	0.0	0.0	0.0	0.0	4.492030737532241	0.0	0.0	0.0	0.0	0.0	0.8729351631504946	0.0	0.0	3.2368787578511014	0.0	6.459119245546037	0.41760164399634986	0.0	0.0	0.0	0.0	0.0	1.8448365961748308	0.0	0.0	0.0	0.0	0.0	0.0	22.710431358937598	62.88317878566012	0.4682261211887678	0.0	0.0	0.0	0.0	37.94752529599619	2.4976948555834166	2.3786874209760995	0.0	0.0
AGGCGATCAAGC-D01-P2_S4	0.0	0.0	0.0	0.0	0.0	0.0	0.0	0.0	26.7092019543944	329.22756437620956	0.0	0.5304060577154124	3.082148979833355	3.3940192801475257	0.545484473191224	0.0	0.0	0.0	1.810442420144146	0.0	0.0	0.0	1.8348613304701122	0.0	0.0	0.0	0.0	0.0	2.5961670281755995	0.0	0.0	0.0	0.0	34.18757102106888	0.0	0.9488146434707678	0.0	0.0	0.0	0.0	0.0	0.0	0.0	0.0	0.0	0.9904884959704046	0.0	25.84921838310014	0.0	0.0	0.0	0.0	0.0	0.0	0.0	0.0
GTCATTGCGTTN-D01-P2_S4	0.0	0.0	0.0	0.0	0.0	0.0	0.0	0.0	52.4575584090635	0.0	0.0	0.7942807102403981	0.5906722385025398	0.0	0.0	0.0	0.0	2.958977841973833	0.0	0.0	0.0	0.0	0.0	2.117733322340283	0.0	0.0	0.0	6.24589362605342	0.0	0.0	0.3175218633877109	0.0	0.0	0.0	0.0	0.0	0.0	6.050223009392648	0.0	0.0	0.0	0.0	0.0	0.0	0.0	4.952481297279172	0.0	35.84999228140782	0.0	0.0	0.0	0.0	0.0	0.0	0.0	3.5862058887617327
TGCAATCTCAAN-D01-P2_S4	0.0	0.0	0.0	6.280873947267107	0.0	0.0	0.0	5.9563529237385575	20.712249482789268	0.0	2.584908123613565	0.0	0.0	5.860225750475047	0.0	0.0	0.0	1.621664666131325	7.87354004829454	2.4975619581684554	168.2131412179434	0.0	0.0	0.0	0.0	0.0	0.0	0.0	0.0	0.12888177063051776	0.0	0.0	0.0	0.0	0.0	0.0	0.0	0.0	0.0	0.0	0.0	1.4641388360157008	0.0	0.16399089477939832	0.0	12.27228942218162	0.0	5.511293489228955	0.0	0.0	1.7675202777131787	0.0	0.0	0.0	5.246924260619585	0.0
TCCGAATAGAGG-D01-P2_S4	0.0	0.0	0.0	0.5202106462553239	0.0023053949688720135	0.0	0.0	0.0	0.0	0.0	91.1442588619991	0.0	0.0	0.0	0.0	0.0	0.0	0.0	0.0	0.43515814325042385	0.0	0.0	0.0	5.5628827868376804	0.21845254983899845	0.0	0.0	0.6006728500055909	0.0	0.0	0.0	0.0	0.0	0.0	0.0	0.0	0.0	0.0	0.0	0.0	0.0	0.0	0.0	0.0	0.0	2.0868582262019473	1.9195836325001856	0.0	0.0	0.0	20.194415605009443	0.0	0.0	0.0	0.0	0.0
CTCCAGTTTACC-D01-P2_S4	0.0	2.656636645879369	0.0	0.0	0.0	0.0	0.0	0.0	0.0	0.40652879967651445	2.1525673655624935	0.0	2.12580248332853	0.0	0.0	0.0	0.0	1.9927538278808299	0.0	0.0	0.0	0.0	0.0	0.0	0.0	0.0	0.0	0.0	1.3162457546928668	0.0	17.476071398700448	0.0	0.0	4.644323795159922	0.0	0.0	0.0	0.0	0.0	0.0	1.6065723679407442	0.0	0.0	0.0	54.34076497315982	60.186500805454735	0.0	2.749827473070326	0.0	0.025986078904540338	5.393933753353373	0.0	96.54226012294282	0.0	0.0	1.5681724660635972
TCACGAACTTAC-D01-P2_S4	0.0	0.0	5.424536410561639	34.516147447465826	1.5889088158928095	0.0	0.0	0.0	14.999097285934363	0.0	25.188397718684737	4.6725796574079705	0.0	0.0	0.0	0.0	0.0	2.928033373678295	0.0	49.30278757937922	0.0	0.0	0.0	0.0	0.0	0.0	0.0	0.0	0.0	0.0	0.0	0.0	0.0	0.0	3.034942806411851	0.0	0.0	2.812762543863937	0.0	0.0	0.0	0.0	0.0	0.0	80.46530268860056	29.98808854347429	0.0	0.0	0.0	0.0	0.0	0.0	0.0	0.0	4.54905445204325	0.0
GGGACTCACTGG-D01-P2_S4	7.302756923399479	0.0	0.0	0.0	15.607922994314777	0.0	3.5764777194898927	0.0	0.0	0.0	0.0	0.0	0.0	0.0	1.931694284440734	0.0	0.0	0.0	0.8430988144147568	22.003421034450326	0.0	0.0	0.0	1.9121725652043084	0.0	0.0	0.0	0.0	0.0	0.0	0.0	0.0	224.97821544504546	0.0	0.0	0.0	0.0	1.511243646540768	4.168262774105034	3.333270493246909	0.0	0.0	0.0	1.4068406489009622	0.0	0.0	0.0	0.8072861832361948	126.42623068723215	3.0680935625333077	0.0	0.0	0.0	0.0	0.0	0.3780807700030241
ACCGACACCGCC-D01-P2_S4	0.0	5.135593556022081	0.0	0.0	0.0	0.0	963.8855054989943	0.0	0.0	0.0	12.125291344603449	0.0	0.0	0.0	19.892185250477347	0.0	0.0	0.0	0.0	0.0	0.0	0.0	5.689861210952922	0.0	0.0	0.0	1.3064556532054068	0.0	0.0	0.0	0.0	0.0	0.0	0.0	302.25231474665776	4.070615840843206	0.0	0.0	0.0	0.0	0.0	7.5728624886686875	0.0	0.0	0.0	19.65112177223991	0.0	0.0	0.0	0.0	0.0	0.0	0.0	24.931105500550185	0.0	0.0
TTAGTTAATATC-D01-P2_S4	0.0	0.0	0.0	57.482911879438426	2.136844574448105	0.0	0.0	3.5750019571669065	4.6801001364297825	0.0	0.0	0.0	0.0	4.638013595776441	0.0	4.966423907011875	1.8525777157808665	3.9568933356172007	0.0	3.1131085113583747	3.729159363996792	0.0	0.0	0.0	4.8742236453378815	0.0	0.0	0.0	1.7790467914461021	0.0	3.6272451157921415	0.0	0.0	0.0	0.0	321.3175564348489	0.0	0.0	0.049919596957416504	0.0	0.0	2.3528827108356447	0.0	0.0	0.8594965206332099	0.0	0.2773728224199338	0.0	0.0	0.0	0.0	0.0	0.0	4.224200253745505	0.0	0.0
AGCCGTATCCGA-D01-P2_S4	0.0	0.0	5.671219453899159	0.0	0.0	0.0	0.0830379605313508	0.0	29.8052776896972	22.409236134649714	1.8059901765420838	0.1190788671787518	1.5945646781428422	2.515733992715094	0.5092908120221721	0.0	0.0	0.0	0.0	0.0	0.8537304706939491	0.649829515980091	1.1960127809220311	0.0	0.0	2.6929251322439822	0.0	0.0	0.0	1.2346514793105126	0.0	5.24947617366424	0.0	3.350942188762225	0.0	1.0244139916820143	0.0	2.4179411051774085	0.0	0.0	0.0	0.0	0.0	1.6517112787157704	0.0	2.864017204002611	0.0	73.91024472663985	0.23587845694982698	0.0	0.3604090631170324	0.0	4.4738649024563735	0.0	0.0	0.8757610785714458
TAGTTGACAAGG-D01-P2_S4	0.0	0.0	0.0	0.0	0.0	43.21020941149458	0.0	0.0	0.0	0.0	0.0	0.07107322443420724	0.0	0.030797262199449112	0.0	0.0	1.986509451978496	0.0	0.0	0.0	0.0	0.0	0.0	4.922563572150496	0.0	0.0	0.0	0.0	0.0	0.0	0.6025754473134329	0.0	0.0	0.5669777279667403	0.0	0.0	0.0	0.9059586780652017	0.0	0.0	0.0	0.0	0.0	0.0	12.782755588635899	79.61377418495971	0.0	0.0	0.0	1.021065042925422	0.0	14.164319283812512	3.5119981998587586	0.47144382441911076	4.227611760485123	0.0
TACTCGCCACCN-D01-P2_S4	0.0	6.085016919105822	0.0	0.6936427030120546	0.0	0.0	0.0	11.00848380543737	30.840338181412296	55.06496611338778	2.7817953144673067	0.0	0.0	0.0	1.840697444065183	0.0	0.0	0.0	5.185688273445757	0.0	1.550923583603556	3.8864640829922146	0.0	0.0	0.6969797346331246	0.11283082552287983	0.0	0.0	0.0	2.5779915003949876	0.0	0.0	2.6139392138597786	0.0	0.0	4.163511097561448	0.0	4.682074287547019	0.0	0.0	0.0	0.0	0.0	0.0	0.0	2.2494732558176302	0.0	104.1288410742038	1.7577849432629906	0.0	0.0	0.0	0.0	2.7329304396604477	0.0	0.0
CGGATATCCTTA-D01-P2_S4	0.0	0.8564595234789533	0.0	2.510480409658997	0.600128797923676	0.0	0.0	0.0	0.0	4.002079666847012	0.0	0.0	0.0	7.405949835437143	0.0	0.0	0.0	2.9343683611340396	0.0	0.0	218.01737280342132	0.0	0.0	2.722598534892769	0.0	0.0	0.0	0.0	0.0	0.0	0.0	0.30712519554810225	0.4126032360989545	0.0	0.0	1.9681259495209926	0.0	0.0	0.0	0.0	0.0	0.0	7.967440580672319	0.0	0.0	0.0	0.0	13.499617205828306	0.0	3.9851297555149308	0.0	1.8839168922076517	0.0	0.0	0.0	4.194869721306752
GCGAATAGAACT-D01-P2_S4	0.0	0.0	0.0	0.0	0.0	0.0	2.114704274921512	0.0	30.690410642847137	0.0	0.7284216146842432	0.4809596598345064	0.0	0.0	0.0	0.0	0.0	0.0	0.0	0.8554691880617163	76.24423397082244	0.0	0.0	0.0	0.0	0.0	0.0	0.0	0.0	0.47094768943652526	0.0	0.0	0.0	3.544820455293741	0.0	0.05358885666709153	0.3709446746304879	0.0	0.0	0.0	0.0	0.0	0.0	0.0	0.44790910255887867	9.374121260049352	0.0	0.0	0.0	0.0	0.0	0.0	0.0	0.0	0.0	0.08942294717170074
TCTCTCTCCGAA-D01-P2_S4	0.0	0.0	0.0	0.0	0.17036940831086453	0.0	0.0	0.0	28.506204298803336	0.0	1.548316241939092	0.0	0.0	0.0	0.0	0.0	0.0	3.042520897117436	0.0	0.0	3.3026099508263678	6.97206971847229	0.0	0.0	0.0	0.0	0.0	0.0	0.0	0.44577362147168825	0.0	0.0	0.0	2.4892357697201764	0.0	0.0	0.0	0.0	0.0	0.0	0.0	1.7078080123875623	0.0	0.0	0.0	7.234595855291117	0.0	51.62113927434134	0.0	0.0	0.9842499145910605	0.0	0.0	0.0	0.0	5.3364847880792485
TTTCCTAAATTT-D01-P2_S4	0.0	5.51222207377093	0.0	0.0	0.0	0.0	0.0	0.0	1.0253916831073868	1.3597502642740527	0.0	0.2564173888950052	5.644408302328114	0.0	0.0	0.0	0.0	0.0	0.0	0.0	0.0	0.0	0.0	0.0	0.0	0.0	0.0	0.0	0.0	0.0	10.650181684456413	0.0	0.0	0.0	0.0	0.0	2.0531949565497696	0.0	0.0	0.5301357655666418	0.11744210350879594	0.0	0.0	0.0	52.73239948542244	69.57576734953385	0.0	1.1384182114134362	0.12084012610174086	0.0	0.0	28.021738717514854	0.0	0.0	0.0	0.0
TGTCAGACTCAG-D01-P2_S4	0.0	0.9172712657924563	0.0	0.0	0.0	1.3973704487318044	0.0	0.0	7.378770744863352	2.5058475883208096	53.91110458135393	0.0	0.0	0.0	0.0	0.0	0.0	0.0	0.0	0.0	1.5107869332629582	0.0	0.550206815981808	0.0	0.0	0.0	0.0	0.0	0.0	0.0	1.7677616024814344	0.0	0.0	0.0	0.0	0.0	1.1000202659070104	4.436132363034597	1.1389265480549748	0.0	0.0	0.0	0.0	0.0	0.0	0.6398019570224708	12.360439369577756	0.0	0.0	0.0	0.0	0.7220847500196738	0.0	0.0	0.0	0.0
CATCACCTTCCA-D01-P2_S4	1.6183370491967473	5.775853163120956	2.24373578337682	0.0	0.0	0.0	0.5314219816503459	0.0	6.3258409416152155	34.45854977464158	0.0	1.609738143572357	0.0	0.0	1.165671027915065	0.0	0.0	0.0	0.0	0.0	0.0	0.0	4.897946945653294	0.0	0.01981735784784304	4.530795968927874	0.0	0.0	10.98370492570372	0.0	0.0	0.0	0.0	6.141908964427823	1.7367262826806427	0.0	0.0	0.0	0.0	0.0	0.04016040554008105	0.0	0.2810168517654093	0.49910969736647715	0.0	1.000369839116229	0.0	146.40990246212965	0.1087180048195218	0.0	0.0	0.0	0.0	0.0	0.0	0.0
GTAACTTAGGAC-D01-P2_S4	1.2979411041925004	0.0	0.0	0.0	0.0	0.0	0.9834126710613441	0.0	0.0	0.0	108.1278435664303	0.10999576106439672	0.0	0.0	0.0	0.0	0.0	0.0	0.0	0.0	0.0	0.0	0.1978909817398331	0.0	0.0	0.0	0.0	0.0	0.627528258259279	0.0	0.0	0.19613572395928977	0.0	0.0	0.6140511526505946	1.606201980757362	0.2691734993337223	0.0	0.0	0.0	12.773784448197391	0.0	3.0259800472845937	5.289396843554878	0.0	11.755882347788559	8.329383591260255	0.0	0.0	1.1827234093175505	24.43095815990596	0.0	0.0	0.26772385948734845	0.5170916711687019	0.0
CAGAATATCGAG-D01-P2_S4	0.0	0.0	1.0988074478416583	0.0	0.0	0.0	411.1050001369829	1.9148390173361465	6.371446667845496	0.0	0.0	0.0	0.0	0.0	20.094051853782606	0.0	0.0	1.1331523831392247	0.0	0.0	9.472627486481393	0.0	2.654533238383445	0.0	0.0	0.0	0.0	0.0	0.0	0.0	0.0	26.33191136473858	0.0	0.0	30.65270245447588	2.875646933577427	0.0	43.13992957457104	0.0	0.0	24.503783681876733	0.0	0.0	0.6347978567782322	1.014016769975931	27.736094639178003	0.0	0.0	2.719761539113674	4.295789489062378	0.0	0.0	0.0	0.0	131.42151871458464	0.0
TCGTCTTGGTGC-D01-P2_S4	0.0	16.994626676816612	0.0	1.3640381603205454	0.0	24.223058073323188	0.05073038615103283	0.0	0.42909258028858777	0.0	0.0	0.0	2.3605548416635846	0.0	0.0	0.0	0.0	1.6353979454362144	0.0	0.0	0.0	0.0	0.0	1.189429267005588	0.0	0.0	0.0	0.0	0.0	0.0	26.646218126119518	0.0	0.0	0.0	0.0	0.0	0.0	0.0	0.0	0.0	0.0	0.0	0.0	0.6213119281996257	3.687990761324327	82.37447168834204	0.0	0.0	0.0	0.0	0.0	35.25224528877961	0.0	0.0	0.3887952244758466	0.0
AGTACTACTCGA-D01-P2_S4	0.0	0.0	0.0	2.3095847300611836	0.3343583759981456	0.0	0.0	0.0	11.566201764535041	146.12713557153333	2.8856161438478187	0.0	0.0	4.414893103689086	0.0	0.0	0.0	0.0	1.6735585824170298	0.0	0.0	0.0	0.0	0.0	0.41460819182713027	0.0	0.0	0.7175263425322701	0.0	0.0	0.0	2.2332507862655717	0.0	4.577242272130349	0.0	1.363300596297594	0.0	0.0	0.0	0.0	0.0	0.0	0.0	0.0	0.0	7.11868680818087	0.0	73.10237932745927	0.8155526510666606	0.0	0.0	0.0	0.0	0.0	0.0	0.0
ACACTCTCTGTG-D01-P2_S4	0.0	3.433265169171532	0.0	4.134654939932464	0.27538909268822215	0.0	3.696185094207865	0.0	43.008740447443564	0.1432455609015546	0.0	0.0	0.0	0.1683198365958351	18.457397484596736	0.0	0.0	36.57047832502004	1.0493102262482494	0.5762102344806356	0.0	0.0	0.0	0.0	0.019938306672894434	0.0	0.0	0.0	3.2593371178999186	0.0	0.0	0.31242599086065725	0.7363350287857574	0.0	0.0	0.0	0.0	0.0	0.0	0.0	0.0	0.0	0.0	0.7711540120940448	0.0	4.753361245585904	0.0	0.0	0.0	0.0	0.6405978270798692	0.0	0.0	0.0	0.0	0.0
GCGAGTGATCGG-D01-P2_S4	0.0	0.20786777861916314	0.5786235939607256	0.0	0.0	3.2538684264069686	0.0	0.38676959558228863	4.200149482387059	0.276652951539279	0.0	3.8617548827898327	0.0	0.0	0.0	0.0	2.4199358649661815	0.15406950256755209	0.0	0.0	8.304613770602613	0.0	0.0	0.0	9.027709233351825	0.28102019827530433	0.0	0.0	0.0	0.0	0.0	3.509680566719335	2.102884057191015	2.606426455321931	3.95530038060256	333.07740223618276	0.0	0.0	0.0	1.851565592650852	0.0	0.0	0.0	0.0	0.0	14.509646723458774	0.0	0.0	0.0	0.325160337222219	1.8588212272332347	0.0	0.22740561227339762	0.0	0.0	0.0
CTCCGTGTAAGC-D01-P2_S4	0.0	0.0	0.0	0.0	0.0	0.0	0.5060405289173289	0.0	0.0	312.97540266710723	0.0	0.0	2.3543311187703266	3.6098764464623794	0.0	0.0	0.0	7.429444935804781	0.0	0.1741337600242304	4.00839049792442	0.0	0.0	0.0	0.0	0.0	2.221600004707868	1.0683409602193603	0.0	0.0	0.0	0.0	0.7546935340142196	0.0	0.0	0.0	0.09389153012178324	0.6914706771327176	0.0	0.34811764145449786	0.0	0.0	2.6889129281758666	19.560002766632028	0.0	10.357547282809405	0.0	65.2072278333883	0.0	0.0	0.0	0.0	0.0	0.0	2.79176745583749	0.0
TCATAAGGCGCG-D01-P2_S4	0.0	0.0	0.0	0.6568314365440249	0.0	0.0	10.065477209789487	0.0	58.74101369908971	0.9212871937484434	0.4985583910783944	0.0	0.0	0.0	0.0	4.117668517803695	0.15763517944640795	0.0	0.0	0.0	0.0	0.0	0.0	0.0	0.09322773623039572	0.0	0.0	0.4469166639541763	0.0	0.41106827226639775	0.0	0.0	0.0	0.0	0.0	0.06436755926663197	0.0	2.4788175880003367	0.0	1.3593341190606634	0.0	0.0	0.0	0.0	0.0	8.11024452216914	0.0	0.0	0.0	0.008373756484576835	3.4162773234558674	0.0	0.0	0.0	0.0	1.0402152051347473
TCGATACTAGAT-D01-P2_S4	16.10230776558708	0.0	2.7620739832273338	0.0	0.0	0.0	8.53727558802825	1.5033391042007773	0.0	0.0	4.362069363844257	0.0	0.0	4.846917963898099	3.5869354787246803	0.6749633796772753	11.487688620440881	0.0	0.0	0.0	226.59831621524563	0.0	0.0	0.0	0.0	0.0	0.17889982784420372	0.0	0.0	0.30968745309520995	0.0	0.0	0.0	0.0	0.0	0.0	0.0	0.0	0.0	0.0	0.0	11.99202141823835	0.0	4.564679563145163	0.0	5.047014355503063	0.0	0.0	0.0	5.4163120171746835	0.0	0.0	0.0	2.82905210366277	0.0	0.0
TCAGCAAATCTC-D01-P2_S4	0.0	0.0	0.0	0.0	0.0	0.0	0.0	0.5008326716002556	0.0	0.6486503080664161	0.0	0.0	0.0	5.7486968893202475	0.0	0.0	0.0	1.74343200827141	0.0	0.0	278.5225080467732	0.0	0.0	0.0	0.0	0.0	0.0	0.0	0.0	0.0	0.0	5.015388578236423	0.0	0.0	0.0	0.0	0.0	0.0	2.9246661817931288	0.0	0.0	0.0	0.0	0.0	0.0	0.0	0.0	0.0	0.0	10.385050274735223	0.0	0.0	1.3638767741275086	0.0	0.0	0.0
ATAATTATAAGN-D01-P2_S4	0.6531785995152528	0.0	0.0	0.0	0.0	0.0	0.8921424791426639	0.0	66.5075771648335	8.90789890452455	0.0	0.0	0.9616751228569944	0.0	0.0	0.0	0.0	0.0	0.0	0.0	0.0	0.0	0.0	0.0	0.0	0.10888258448711276	0.0	0.8082623765769761	0.5231047949584399	0.0	0.0	0.0	0.0	0.0	0.0	0.36444833330269744	0.0	3.13732377071774	1.0693532188505783	0.0	0.36352085651811744	1.3322874944143523	0.0	2.0097227813007925	0.0	3.068498907370818	0.0	8.887974087675104	0.0	0.0	3.1740673040216656	0.0	0.6261716040578366	0.0	1.7690638473890667	0.0
ACTGTAAATAGT-D01-P2_S4	0.0	0.0	0.0	0.0	0.0	0.0	0.9191078830948679	0.0	16.207996277299294	276.3311816320395	0.14004129705767496	0.0	0.0	1.9554619411232013	0.0	0.0	0.0	0.0	0.0	0.0	1.6540150732136567	0.0	0.0	0.0	0.0	0.0	0.0	0.0	0.0	0.0	0.0	0.0	0.0	309.5168686107701	0.0	0.0	0.0	0.0	0.0	0.0	0.0	0.0	0.0	0.0	0.0	10.597044736875166	0.0	0.0	0.21510724064911343	0.0	2.2885692624686347	0.0	0.0	7.3203364324708025	0.0	0.0
GCCACAGCTCCC-D01-P2_S4	22.555059828017566	0.0	1009.5700178179944	0.0	0.0	0.0	0.0	144.32420618494015	0.0	0.0	0.0	0.0	1.6042795696583463	9.631778297107719	1.0913618108254646	0.862664258467826	2.0986752991251603	0.0	51.195984240096195	0.0	0.0	8.49863324709805	0.0	0.0	0.0	0.0	0.0	0.0	0.0	0.0	0.0	0.0	0.0	20.448817481984168	0.0	0.0	9.004943693927489	2.2925689737876858	0.0	0.0	0.0	0.0	0.0	26.23182596090914	0.0	2.484086274943703	0.19149779031722236	0.0	0.0	0.0	0.0	0.0	0.0	0.6486058045231035	6.42675064308373	0.0
GCCTAGTCGAGC-D01-P2_S4	0.0	0.0	0.0	0.0	0.0	0.0	0.0	0.0	0.0	1.5193221821360432	84.84376884174952	0.0	0.0	0.0	0.0	1.0249105116162296	0.0	3.8598732242381963	0.0	0.0	0.0	2.4763791779390654	0.0	3.57381620178979	0.0	0.0	0.0	0.0	0.0	2.830219803255316	0.0	0.0	0.0	0.0	1.54018151144975	0.0	0.0	119.25535268222455	0.0	0.0	0.0	0.7273928705682873	66.71715929689704	0.0	0.0	5.884351474383321	10.52989814336161	3.332735835366457	0.0	0.0	22.489546792571254	0.0	0.0	0.0	0.0	0.0
GCCAGACAGATC-D01-P2_S4	0.0	8.13326556779068	0.0	126.25921513659618	0.0	0.0	3.719282244210443	0.0	0.0	0.0	0.0	0.0	0.0	8.179892534488156	0.922174296437039	0.0	0.0	3.2460574075328505	0.0	0.0	0.0	0.0	0.0	0.0	0.9882653464300257	4.109495691561665	208.15610974121554	0.0	0.0	0.04139533271780065	0.0	5.86826958203651	1.6018713287758946	0.0	0.0	25.136052363343246	0.0	0.0	0.8104956833487875	0.0	0.0	0.0	1.458623349672878	0.0	0.0	8.857973634258414	0.0	0.0	0.0	0.0	0.0	3.166633176751933	0.0	0.21105145532396105	0.0	0.0
GCGTTTCTTATN-D01-P2_S4	0.0	0.0	0.0	0.0	0.0	0.0	4.712332977559456	0.0	24.161011836270408	25.595087623025464	0.0	4.900853787104531	0.0	0.0	0.0	0.0	0.0	7.58050447308383	0.0	0.0	3.9965135613063705	0.0	2.844347406810801	0.0	0.0	0.0	0.0	0.0	0.0	0.0	0.0	3.7348230202874566	0.0	15.9793065648132	0.0	3.666996776456951	0.0	5.99715003465573	4.596537257550034	0.0	0.0	0.0	0.8815952597922142	1.6659654675349092	0.0	2.110985953067931	0.0	109.4976186085535	0.0	0.0	4.155900294602396	0.0	0.0	1.1088843168787477	0.0	0.0
CGGCGTCTTCGG-D01-P2_S4	0.0	0.0	0.0	0.11502407257168902	0.0	0.0	0.0	0.0	0.0	0.0	66.88446300294626	0.9204545931016698	0.0	4.373871933399808	0.0	0.0	1.5479602394566137	1.1664655236461503	0.0	4.8255257714438695	0.0	0.596922374283441	0.0	10.729339304215921	0.0	0.0	0.4138478523218982	0.0	0.0	0.0	0.0	0.0	0.0	1.758680755723226	0.34282655306731324	2.328342070464448	64.90324837006261	3.048643750766324	0.0	0.0	0.0	2.075366188347938	0.0	4.023880813143717	15.362678033121782	0.0	4.584573499134508	0.0	0.4412403073232807	1.407649849818922	22.609793079183966	0.0	0.0	0.0	0.0	0.0
ACGGAGACAGTA-D01-P2_S4	0.0	0.0	0.0	0.0	1.3356910367156716	0.0	0.3753863454378143	0.0	0.0	0.0	7.197460277555861	0.0	38.966964940398285	174.25515636239604	0.0	0.0	0.0	0.0	5.552684506889104	16.99416401692062	2.4609869462917726	0.0	0.0	17.03821552515948	0.4689908107231704	0.0	0.0	0.4267495641024367	0.0	0.0	0.0	2.822903590949514	0.0	0.0	1.0630431882111124	0.19405530158122364	0.0	0.0	0.0	0.0	0.0	0.0	0.0	0.0	5.749125662979414	20.03069735247613	0.0	0.0	0.0	0.0	0.0	0.0	0.0	1.6202931196343329	0.0	0.0
CTCACTAAGACA-D01-P2_S4	0.0	2.026731589922361	3.4169940626912174	19.0379309101872	0.0	0.0	0.0	0.0	0.0	0.0	0.0	0.0	0.0	3.5821887501283687	0.0	0.0	6.434787123919344	7.063178887909926	0.0	0.0	0.0	0.0	0.0	0.9101323360796171	0.0	0.0	0.0	4.5994764301799	0.0	0.0	4.966875626322002	0.0	0.0	2.415840174620196	0.0	363.52668061747454	0.9898806197596495	0.0	0.0	1.404193800815445	0.0	3.274159609698935	3.7626952357992454	3.7223350040122813	0.0	1.6849686451410495	0.0	0.0	0.0	0.0	0.6104869308278198	2.361020512466398	0.0	8.466680421411327	0.0	0.1593923663938021
GGAAGATGATAG-D01-P2_S4	0.0	3.285553562262165	0.0	51.983034393532584	29.910509837384907	0.0	0.0	0.0	0.0	0.0	0.0	0.0	0.0	0.5548854616627943	0.0	0.5430433712300444	0.0	0.0	0.0	23.033744929173587	0.0	0.0	0.0	0.0	94.20205002875043	3.545042430083384	0.0	3.361928235068249	0.0	0.0	0.0	5.58651555634885	46.91219421670413	0.0	0.0	0.0	0.0	0.0	1.4073501748523112	0.0	0.0	0.3324772754911378	3.562376962531463	0.0	0.0	0.0	0.0	0.0	102.92772105913431	0.0	0.0	0.0	0.0	0.0	0.0	0.0
TCGCGTGTCTTC-D01-P2_S4	0.0	0.9779733899438511	0.0	0.4210249138668565	0.0	0.0	0.0	0.0	7.464408078670802	187.31041357085658	0.0	0.0	0.0	1.8988487892310384	0.0	0.0	0.0	1.4656838197905109	0.0	0.0	0.0	0.0	0.0	0.0	0.8989608032161773	0.0	1.2502283063971447	0.20032616108127213	0.0	0.0	0.0	0.0	0.0	452.7867442120412	1.8265807747038865	0.0	1.6400128971573773	0.0	0.0	0.0	0.0	5.850024829900054	0.0	0.0	0.0	8.563231319281337	0.0	0.0	0.0	0.0	0.0	0.0	0.0	1.895949789957458	0.0	0.0
ATCGTGTTTCCG-D01-P2_S4	0.0	0.0	0.0	0.0	0.0	0.0	3.3086342220715337	0.0	3.5187636422710122	0.0	8.677755417890948	0.0	0.0	311.5174948122438	0.0	0.0	0.0	2.549651091255429	0.5722376784266826	0.0	1.9534387953907006	0.0	5.072976470447474	0.0	0.0	4.055184949022232	0.0	0.0	5.151415242904979	5.565037599425042	0.0	0.0	0.4959581648667061	3.740549537194303	1.588978658431564	3.193086070041206	0.0	1.3926552595271355	13.106976805564944	0.0	0.0	0.0	0.0	0.0	0.0	13.139630747347667	0.0	0.0	0.0	0.0	0.0	0.0	0.0	0.0	1.1911428938812993	0.0
TGCGTTAGTTTA-D01-P2_S4	0.0	0.0	0.0	0.0	0.0	0.0	4.349110936697434	2.570109642687139	3.1760788655263377	0.0	92.32742906626606	0.0	2.7752498779458605	1.088648158084685	0.0	9.04887751641918	0.5251302374900892	0.0	0.0	0.0	0.0	1.2548995285795033	0.0	0.0	0.0	1.8471114571930802	0.0	0.0	19.52247213336651	0.0	0.0	0.0	0.0	0.0	1.1385520811333878	0.5812413907910975	0.0	0.521135614195959	0.0	0.0	1.228250125751977	2.9381765238615793	0.0	0.0	0.0	15.426441472391938	0.0	0.0	0.0	0.0	5.684151095910769	0.0	0.0	0.0	1.6497919525402038	0.0
ACTCATGTCGCG-D01-P2_S4	0.0	0.9102399887136907	0.0	0.0	0.0	0.0	0.0	0.0	0.8785840137809212	0.0	1.026136962281335	0.0	15.638075649087794	0.33807308607136705	0.0	0.0	0.0	0.0	0.9372671402098418	0.0	0.0	0.0	0.0	6.786881755378686	0.0	0.0	0.0	0.0	0.0	0.0	112.38721345060306	0.0	0.0	0.0	0.0	4.207532296349378	0.0	0.0	0.0	0.0	0.0	0.0	0.0	0.0	0.0	41.70356627155601	0.0	2.5335545451549324	2.9065654991753367	0.0	5.517807484830825	7.6147702506969335	7.9394126220182475	0.0	0.0	0.0
GGCGGACCACAG-D01-P2_S4	0.0	0.0	6.436223589413565	0.0	0.5090959055348073	0.0	0.0	0.0	55.00606855862015	0.0	7.423736212719901	0.0	0.0	1.2346225960013333	0.0	0.0	1.597296787276354	6.108124663320786	2.5456238399496804	0.0	0.0	9.713584440795866	0.0	0.0	0.34827056614825047	0.0	0.8530182550602996	0.0	0.0	0.7580900840827663	0.0	0.0	0.0	0.0	0.0	0.0	0.0	0.46201242820088506	0.33288848645117003	0.0	0.0	0.1164366673565748	0.0	0.0	0.0	8.050980443873469	0.0	0.0	0.0	0.0	0.0	0.0	0.0	4.082531353997458	0.0	4.362719451808478
TATACGGCAACN-D01-P2_S4	0.0	0.0	0.0	0.0	0.0	0.0	0.0	0.0	0.0	0.0	82.68136215407782	0.0	0.0	0.0	0.0	0.0	0.38243461937144446	3.996656188213097	0.0	0.0	0.0	0.0	0.0	0.0	0.0	0.0	0.28673919234452794	0.013201239218811766	0.0	0.0	0.0	0.0	0.0	3.2755853706114677	0.0	0.0	0.0	0.0	0.0	0.0	3.1134526730049945	0.0	0.0	0.0	0.0	8.872222054928768	23.56069217864117	0.0	0.0	0.0	0.0	0.0	0.0	0.0	0.33863682815690627	0.0
AAGTTGCAGATC-D01-P2_S4	0.0	0.0	1.8980370951881842	0.0	0.0	36.59169809673937	1.548305621788789	1.5383564424120741	0.0	0.0	0.0	1.3444642487282517	0.0	0.0	0.0	4.684772696023409	0.0	0.0	0.0	0.0	6.421342088130231	0.0	42.84608819793533	0.0	0.18612327091214417	0.0	0.0	0.0	8.048813493023935	0.0	4.269133595330514	0.0	0.0	0.0	0.0	2.572611936403561	0.0	0.0	6.839903567213729	0.0	2.857666288827287	0.0	0.0	0.0	6.66664878187582	59.43403598958579	0.0	0.0	3.3305691017460863	2.6371772520882892	7.441864077299464	36.997359873782756	0.0	1.1956877754736672	0.0	0.0
ATTGCGAGTTGN-D01-P2_S4	2.243340679000861	1.320389576683213	2.912349292609825	0.0	0.0	0.0	0.0	0.0	4.311137763221059	0.0	59.53850247364479	7.497133782479561	0.0	0.0	0.0	0.0	0.3731830008269121	0.0	0.0	0.0	0.9960478645954499	1.9840686225693134	0.0	0.0	0.0	0.0	2.0421943609212185	0.0	0.012622254768046527	0.0	0.0	0.0	0.0	0.0	0.0	0.44921326659953403	0.07458080747618348	0.0	0.32673692898195184	0.0	0.0	0.35886235162046326	0.0	0.0	0.0	8.256838364168573	17.367716276086	0.0	0.24116653686381395	0.0	0.0	0.0	0.0	0.0	0.0	0.0
TTGGTGGGTCGT-D01-P2_S4	0.0	0.0	0.0	6.993658171249267	0.0	0.0	0.0	0.0	7.2013455432678315	38.74293549177768	0.34461398469120863	0.0	0.0	0.7469944524551614	0.0	0.0	0.0	0.0	0.0	0.0	3.728675821082983	0.0	0.9162404719951248	0.0	0.0	5.905845245633074	0.0	0.0	1.7740279593986572	0.9011106943524109	0.0	0.0	0.0	0.0	0.0	0.0	0.0	0.0	0.0	0.0	1.8156729728797987	0.0	0.0	0.0	0.0	6.460842499706234	0.0	102.48420321283433	0.0	0.0	0.0	0.0	0.0	0.35188218152048334	8.024707520302682	0.0
TGGGTCTAGGCC-D01-P2_S4	0.0	0.0	1.4517156005586587	2.6411464953145853	0.0	0.0	0.0	0.0	0.0	3.5118626992431494	2.791218732884271	0.0	0.0	0.0	0.0	0.0	1.7606945883321572	7.6033225205230215	0.0	0.0	3.925819681537664	0.0	0.0	0.0	0.0	0.0	6.299380499828033	1.1445382879547863	0.0	0.0	0.0	0.0	0.0	4.325307576766945	0.0	344.5122479566841	0.0	0.8506164028681198	0.0	0.0	6.245153690275614	0.0	0.0	0.0	0.0	0.0	0.0	2.0809524104394583	8.931841235832517	0.0	6.357937560910309	0.0	3.9469784067825784	5.519912106935051	0.0	0.0
TTAGTGCGAGAG-D01-P2_S4	0.0	2.4401619364683675	0.0	29.849432988703093	0.22785961947589717	1.0277162588066189	0.0	0.0	2.490319552668381	1.5634732348484273	4.2825936458547185	0.0	4.45949798300124	0.0	0.0	0.0	0.0	0.0	0.0	55.37174661501149	10.340439624067232	0.0	0.35997200353822817	0.0	0.0	0.0	0.0	2.271184827982474	0.0	0.0	0.0	0.0	0.0	0.0	0.0	0.0	0.0	0.0	1.8099731499382308	0.0	0.0	0.0	0.0	0.0	78.91369083025576	21.813529650015173	0.0	0.0	0.0	0.0	11.245266465318089	0.0	0.8203328588281897	0.0	0.0	0.0
TCATGAGACGCN-D01-P2_S4	0.0	0.0	0.3791114432359379	0.0	39.58979506755362	0.4193112007701306	0.0	0.7998680135288071	2.3283709836222553	0.0	0.0	0.0	0.0	0.0	0.0	0.0	0.0	1.6368512557098427	0.0	0.0	0.0	0.0	0.0	0.0	0.0	0.0	0.0	0.475705533413358	0.0	0.0	0.0	0.0	0.0	0.040604215168024156	1.6638532498889802	0.0	1.1087351723579209	0.0	0.0	177.04374417567712	0.0	0.0	0.0	0.9460245695537354	0.0	2.6241514496504434	0.0	0.0	0.0	0.3240754346228241	0.0	0.0	0.0	0.0	0.0	0.0
GTCGAAAGCACT-D01-P2_S4	0.0	6.894524950709873	0.0	0.0	0.0	0.0	0.0	0.0	65.22588464815647	3.5921284351893923	0.3647639658180102	0.0	0.0	0.0	3.576055849958662	0.0	0.0	0.0	0.0	0.0	1.516010169287968	0.0	1.5954882151581256	0.0	0.02661618862777145	0.0	0.0	0.0	0.0	0.0	0.0	0.0	0.0	0.0	0.0	0.6366006781870387	0.0	2.032870552430815	0.0	0.0	0.0	0.0	0.0	0.0	0.0	8.496527267369661	0.0	7.142822542655005	0.0	0.0	1.549398719146817	0.0	0.0	0.23290554126022606	0.6380873424032508	0.0
TAGTAACTGGCT-D01-P2_S4	1.0227340495472268	0.44348126035931523	0.0	34.24728016188795	0.0	2.9948263598563827	0.0	0.3202819816296167	0.0	0.0	0.0	0.7969779862906999	0.0	2.8789611920319	0.0	0.0	0.09949457907052596	4.541514403971304	0.0	0.0	0.0	5.6516536758164	0.0	0.0	5.644419359819557	0.0	0.0	1.8423422720213753	0.0	0.0	5.863828438199468	0.0	6.742608222543799	0.0	0.0	299.2430943482336	0.0	0.0	0.9457761661249576	1.831504232324852	0.0	0.0	0.0	5.412618890066979	0.07084692086405006	0.0	0.0	0.0	0.5143462595745831	7.646171964173364	0.0	0.0	0.0	0.0	0.0	0.0
GTAGGGTTTGAN-D01-P2_S4	0.0	8.014968575662852	0.0	0.0	0.0	26.99886698155469	0.0	0.0	0.0	0.0	0.0	0.0	0.0	0.1867934055280056	1.5020704805074516	0.3554826976211756	2.9099946416125912	0.0	0.0	0.0	0.0	0.0	0.0	0.0	0.0	0.0	0.0	0.10851971385000088	0.0	0.0	0.0	0.0	1.449239102589604	0.0	0.0	2.6217984107274543	0.0	0.0	0.491119225722167	1.5369894831968738	0.0	1.7090267342516305	0.24977465520219824	0.0	0.0	85.21912728524153	0.0	0.0	0.0	2.0190256471932493	0.0	41.538952023976506	0.0	0.0	0.0	0.0
ATCTGACCCATN-D01-P2_S4	0.0	0.0	0.0	5.80597145756331	108.17166278056293	0.0	0.0	0.0	1.5406802449642036	0.0	1.1816032103805694	0.0	0.0	0.0	0.0	0.0	0.0	0.0	0.0	0.0	0.0	0.26224070774463537	0.0	0.0	0.0	0.03316510798173703	0.0	0.0	0.0	0.0	0.0	0.2411773777126096	2.13545444143286	0.0	0.0	2.0573386836648098	0.0	1.2767549626444854	0.0	97.7289407955269	0.6881060989938343	0.0	0.0	0.0	0.0	5.098134322293979	0.0	0.0	0.0	0.0	0.0	0.0	0.0	0.5792771425533787	6.684540859336751	0.0
CGCGGTGTACTN-D01-P2_S4	0.0	28.27171463136807	0.0	0.0	0.0	0.0	0.0	0.0	2.527917357516037	0.0	0.0	2.7263761710381953	0.0	302.73073939287775	9.12801051655742	0.0	0.7748503019709418	0.0	0.0	0.0	0.0	0.0	0.0	9.474692110007785	0.0	0.0	0.0	0.0	0.0	0.0	0.0	0.0	0.7239785227929082	0.6637378901429906	0.0	0.0	0.0	0.0	0.0	0.0	0.0	7.5583865910500725	0.0	3.6735409954097973	0.0	14.847877139430024	0.0	0.0	0.0	0.0	0.0	0.0	0.0	0.0	0.0	0.0
AGAACTTTTGGN-D01-P2_S4	0.0	8.644531077414532	0.0	0.0	0.0	0.0	0.0	0.0	0.0	0.09306140585016369	0.0	0.0	21.047146394147084	210.17792186016786	0.0	0.0	0.0	4.03457679218218	0.0	21.97925058638882	0.0	0.0	11.945090309646375	52.84834723319814	0.0	0.0	0.0	2.7692299350080383	1.8920327771188048	4.604473395863666	0.0	0.0	0.28970063068451984	2.660944406272406	2.847369535322708	0.0	0.0	0.0	33.0282890615042	0.0	0.0	0.0	0.0	3.8681120500106094	0.0	0.0	0.0	0.0	0.0	0.0	0.0	0.0	0.0	3.633613283764072	0.0	5.426723214379668
AGACTGCAAGTG-D01-P2_S4	1.6775080755319765	0.0	0.0	0.0	0.0	0.0	0.0	5.896271936415269	32.74213080648988	4.904801414733767	0.0	0.4590924607249867	0.0	0.0	0.0	0.0	0.20763969164090157	0.79566996719088	5.846245585931381	2.7737670055949795	0.0	5.245944082118566	0.14918039751998655	0.0	0.0	0.0	0.0	0.0	1.0739561655819196	0.0	0.0	0.0	0.2468688387747442	0.0	0.0	0.0	0.0	4.0302286172373565	0.0	0.0	2.2124572510670224	0.0	0.0	0.0	0.0	6.520415879681669	1.1390381131902145	35.077818615079266	0.30395581419215834	0.0	0.0	0.0	0.0	1.3786418369189941	5.751680625404891	0.0
CTGGAACACCGC-D01-P2_S4	0.4226005884226069	0.0	0.0	2.0464290677832206	0.0	0.0	0.0	1.094465347244192	57.29334066018523	0.0	1.5591592630483226	0.0	0.0	0.0	0.0	1.804790241249926	0.0	0.0	1.4173005923427757	0.0	0.0	0.0	0.0	0.0	0.0	0.0	0.0	0.0	0.0	0.0	0.0	0.0	0.0	0.0	0.6581943536863776	2.7204486207620695	0.0	0.0	0.0	4.600711668773479	0.0	0.0	0.0	0.0	0.0	4.722866010520512	0.0	0.0	0.8321422146960726	0.0	0.636287755025507	0.0	0.4226519094801339	0.0	0.0	0.0
GACGGAATGTTG-D01-P2_S4	1.9425516615087661	0.0	0.0	0.0	0.9392607208302046	0.0	0.0	0.0	0.0	0.0	0.0	0.0	7.594605747727639	0.0	0.0	3.4201528910509955	0.0	0.0	509.6603671243789	0.0	0.0	0.0	0.0	0.0	0.0	0.0	5.1312051078314065	0.809752565754138	0.0	0.0	0.0	968.4322629212282	0.0	0.0	0.0	0.0	0.0	0.0	2.2624736499777462	0.0	0.0	0.0	47.68692404621779	0.0	0.0	0.0	0.0	7.572143393388901	0.0	0.0	0.0	0.0	0.0	0.0	0.0	0.0
GATATGAAGATT-D01-P2_S4	0.0	0.047084611572709496	0.0	0.0	0.0	2.538759244877621	0.0	0.0	0.0	45.54372840023593	6.867496000923536	3.2505447300655894	0.0	0.38304266005404136	0.0	0.0	0.0	4.042225783081228	0.0	1.1148421187312907	4.8188005391913205	3.0643270035111634	0.0	1.4085068576355655	0.0	0.0	0.0	0.0	0.0	0.0	0.0	0.0	0.0	0.0	0.0	0.0	0.0	5.7868459336647975	0.0	0.0	0.0	0.0	0.0	0.0	0.0	0.08405835578954847	0.0	80.99106551749547	0.0	0.0	0.0	0.0	0.0	0.0	0.0	0.0
GAGGCTCTTCGG-D01-P2_S4	0.0	0.0	0.0	0.0	0.0	0.0	3.628894379609513	0.0	56.674806532563586	10.553436508289753	0.0	0.0	0.0	0.0	0.0	0.13757919949275713	0.0	0.0	0.0	0.0	1.096364449731075	0.0	0.0	0.0	0.10241608154950238	1.9989772157349543	0.0	0.0	0.0	0.0	1.8795313061977352	0.0	0.0	0.0	0.0	0.0	0.8742536905123267	1.1264527121050816	0.0	0.0	0.0	0.0	0.0	5.177064913288248	0.0	0.0	0.9024162343667615	39.45384384863933	0.0	0.26364433430576595	0.0	0.0	0.0	0.0	0.0	0.0
GTGTTTCTCGGA-D01-P2_S4	0.0	0.0	1.8687661933906021	0.0	0.0	0.0	0.0	0.0	0.0	0.7850853579490158	42.329815999051526	0.0	0.0	0.0	0.0	0.0	1.519378961050453	0.0	0.0	0.0	0.0	0.0	0.0	4.123535361995714	0.0	0.0	0.0	6.505075391468783	18.264420299105993	0.0	0.0	0.0	0.0	1.5284629360554782	0.0	0.0	86.69199989179859	0.7416670623152095	0.0	0.0	11.471734925404245	0.0	0.0	1.1463799681928795	0.0	4.65091821811376	0.0	0.0	0.0	0.0	4.316290906445028	0.0	0.24963841773334522	0.0	0.0	0.0
GCCCAGCAAGGT-D01-P2_S4	0.0	5.383104335950316	0.0	0.9120358438561259	0.0	0.0	0.0	0.0	33.172833660612774	26.69028557959695	0.0	0.0	0.0	0.8465646929460571	0.8313564230063827	0.0	0.0	1.6105753614929743	0.0	0.0	0.0	0.002930974104625149	0.0	0.0	0.0	2.4338416597654007	0.0	0.11555101300373151	0.0	3.0048447438492705	0.45785590913573004	0.0	0.0	0.0	0.17548298920472	0.0	0.0	2.381525953687003	1.5960611006704593	0.0	1.1539530350493186	0.0	0.0	2.9873801062336445	0.07982857141032929	0.0	0.0	67.99877577899032	0.0	0.0	0.0	0.9700444507938348	0.9960751143876155	1.8716417539310017	0.35322183919575656	0.0
GCGAGTTGCCCA-D01-P2_S4	0.0	0.0	0.0	267.4001110469456	0.0	0.0	0.0	0.0	0.0	0.0	0.0	0.7473481774700362	0.0	2.6699386693341194	0.0	16.149272737494858	0.058820808933740455	0.0	0.0	0.0	12.272631100728324	0.0	0.0	0.0	0.0	0.0	198.6950604427612	0.0	0.0	0.0	0.0	4.813713605334319	0.36473372605808807	0.0	2.9139871428194652	40.80250792032053	13.160117875160957	0.0	0.0	0.0	0.0	0.0	0.9236285001511528	0.0	0.0	8.683763690126847	0.0	0.0	0.0	0.48278845394533876	0.0	0.0	0.0	0.0	0.0	0.0
AGAGACATAGCN-D01-P2_S4	0.0	0.0	0.0	0.0	0.0	30.105438853728018	0.0	0.0	0.0	0.0	0.0	0.0	0.8521333457068955	1.9939400030711563	0.0	0.0	0.0	0.3371811229063463	0.0	0.0	0.0	0.0	2.478593283640448	0.0	0.0	0.0	0.0	0.0	0.0	0.0	1.5083709611687635	0.0	0.0	0.0	0.9636207148490344	0.0	0.0	1.4058333414866995	1.1318659060883534	0.0	0.0	0.0	0.0	0.0	0.0	56.737661318019	3.1621698549842656	0.0	0.0	0.0	0.0	22.166834183164514	0.0	0.0	0.0	0.0
GTGCTGCACACC-D01-P2_S4	0.819399097901539	2.2176117438968217	4.676593085071251	0.0	0.0	0.0	0.21549631079257162	0.0	29.229176765606567	23.234511832274123	0.0	0.0	2.6618052891713666	2.2089512508275138	6.947647282967867	0.0	0.0	0.0	0.0	0.0	0.0	0.0	0.0	0.0	0.0	0.0	0.3786368926748079	0.0	0.0	0.0	0.0	0.0	0.0	10.922229532218102	0.0	1.3044430937499314	0.5574887579253706	0.0	0.7102503481590133	0.0	0.0	0.0	0.0	0.0	0.0	0.19516733455946214	0.0	57.404655962335205	2.120952917924781	0.0	0.0	0.6216506883811784	0.22170858688917192	0.0	0.0	0.0
TACTACGTATAC-D01-P2_S4	0.8498851681491515	0.0	0.0	0.0	0.0	0.0	2.0604032764934597	0.0	53.40902532446309	4.777137493444905	0.0	0.7654240805914093	0.0	0.4540488150948141	0.0	0.0	0.0	0.0	0.0	0.0	0.0	0.0	0.0	0.0	0.0	0.0	0.0	0.0	0.19692894504953165	0.0	0.0	0.5182583164192046	0.3904938052253973	4.06907467028673	0.0	0.0	0.0	0.5624243717730515	0.0	0.6556037694920149	0.0	1.851008910801315	0.0	0.18515451083686654	0.0	0.0	0.0	25.461660942439963	0.0	0.0	0.0	0.0	0.0	0.0	0.0	0.0
GCTGTCGGATTN-D01-P2_S4	0.0	0.0	0.0	0.0	118.78134862577917	1.417739013934276	0.0	0.0	0.0	0.0	0.0	0.0	0.0	7.564244335949648	0.0	0.0	0.0	0.0	0.0	0.0	0.0	1.3876530970265473	0.0	0.1732011841226961	179.2444566890225	0.0	0.0	0.0	0.0	0.0	0.0	0.0	0.0	0.0	2.776444284192886	0.0	0.07855910309946042	0.0	0.0	0.0	0.0	0.7542081857913349	0.026316606236186146	1.58616448657063	0.0	0.38882283549369656	0.0	0.0	0.0	0.0	0.0	0.0	0.0	0.0	0.0	0.0
CCAGGTCTTAAT-D01-P2_S4	0.0	2.110818162038429	0.0	289.2060827321905	0.0	0.0	0.0	0.0	0.0	0.0	3.267391969185745	4.1382898905407055	0.0	0.08314101270361585	0.0	6.74597941083081	0.0	0.0	0.0	0.0	11.98629533351716	0.0	0.0	3.5020511144866995	0.0	6.790402305665668	12.33491229630378	0.0	0.08436289972489425	0.0	0.0	0.0	0.0	0.0	0.0	88.68077543672062	3.604564062512054	0.0	0.0	0.0	0.0	0.0	0.0	0.0	0.0	3.2486025006522676	0.0	0.0	0.0	0.0	3.9511605648602073	0.0	0.0	0.0	0.0	0.0
AGTGATATTATG-D01-P2_S4	2.00860730290158	0.0	0.0	0.0	0.0	0.0	0.0	0.0	42.674669541041865	0.0	1.4533236944241947	0.0	1.8507341334943668	0.7959628079577358	0.0	0.0	0.0	0.37182598883444434	0.0	0.0	0.0	0.0	0.0	0.0	0.0	0.0	0.0	0.43011919549606314	0.0	1.0291123306874463	0.0	1.8000285671922451	0.0	7.59887348536225	0.0	0.0	0.0	0.0	0.0	0.27377778953257165	0.0	0.0	0.0	2.205191227382102	0.0	6.170140172544937	0.0	47.177922268811294	0.0	0.0	0.0	0.0	0.5859537339792497	0.0	0.0	0.0
TACCCATTTTTC-D01-P2_S4	0.0	0.0	1.318108422873757	5.054323477965388	0.14069103411869974	27.41550018560159	0.0	0.0	11.253535330701565	0.0	8.996093122034887	3.5348716838558136	0.0	0.788556138683535	0.0	0.0	0.0	0.0	0.39303978235646236	0.0	0.0	1.3490615507968664	0.0	0.0	0.0	0.0	0.0	0.8223165787516948	0.0	0.0	0.9888128318571389	0.0	0.0	1.0202772188623073	0.0	0.0	0.0	0.0	0.0	0.0	0.0	0.0	0.0	1.103363387967685	0.0	0.0	0.0	0.0	0.0	0.0	0.0	44.462519516314174	0.8105608137470179	0.0	0.0	0.0
AGAAATAGAGCA-D01-P2_S4	0.5051410598991373	1.5637547238714216	12.740171970000855	2.0125985432412947	0.0	0.0	0.0	0.0	56.75862476395189	0.0	0.8445931155094826	1.3874661909859618	0.0	0.4545209642920208	0.0	0.0	0.0	11.043024580175818	0.0	0.0	0.0	5.106243609374367	0.0	0.0	0.0	0.0	0.0	0.0	0.0	0.0	0.0	0.0	0.0	0.0	0.0	0.0	0.0368751967724993	0.0	0.0	0.0	0.0	0.11392777486251172	0.0	0.0	0.0	5.26202978564148	0.0	0.0	0.0	0.0	4.16434842882168	0.24149282536137065	0.0	3.5206172827941806	0.0	0.0
CCCCCCATCGGG-D01-P2_S4	0.0	0.0	0.0	47.23816171219048	0.0	0.0	0.0	4.905658157729897	0.0	0.0	0.0	0.0	0.0	0.0	0.0	0.0	0.0	0.0	0.0	140.20918800471688	2.6298887982275194	0.0	0.0	0.0	0.0	0.0	18.664133208350624	16.472419765685615	0.0	0.0	3.373972419217566	0.0	0.0	1.1434649103194787	0.0	0.0	0.0	4.8709121002350875	0.0	0.0	3.4814548410090156	0.0	2.046477420671824	0.0	73.71394564188216	22.34675329151101	0.0	0.0	0.0	0.0	0.0	0.6276182693883772	0.0	0.0	0.0	0.0
TGTACTGTATCG-D01-P2_S4	0.0	0.0	1.6004889021777882	18.328946029669872	0.0	0.0	0.0	0.0	0.0	0.0	3.9955638343310618	0.0	0.0	0.07445489620024782	0.0	0.0	0.0	0.0	0.0	53.257879643744786	0.0	0.0	0.0	0.0	1.9525760796396012	0.434373804479617	4.403558848345571	4.822888178155476	0.0	0.0	2.7627703629342997	1.0057641914825448	0.0	0.0	0.0	0.0	0.0	0.0	0.39768936025211465	0.0	0.0	0.0	0.0	0.0	135.18218952674215	0.0	0.0	0.0	0.0	2.097223759968711	0.0	0.0	0.0	0.0	0.0	0.0
TGAGCCGAACAG-D01-P2_S4	0.0	0.0	1.2742426114619132	0.0	0.0	0.0	3.344648502145356	0.0	50.994184660792016	0.0	0.5937461001335151	0.0	1.9394033042044974	0.0	1.0138745217662632	0.0	0.024173106494415605	0.0	0.0	0.0	0.0	2.5812839948930413	0.27870752117759184	0.0	0.0	0.0	0.0	0.0	0.0	0.0	0.0	0.0	0.0	5.426340986042483	0.0	0.0	0.0	0.0	0.0	1.303021752887144	0.0	0.0	0.0	0.9483043645870912	0.0	0.042577745921890314	0.0	0.0	0.0	0.1679134230007684	0.0	0.0	0.0	0.4963989264768333	0.0	2.139696994765139
CCGTGTTTCCTA-D01-P2_S4	0.0	4.385842418726648	0.0	69.33388267401486	3.1804920713463	0.0	0.0	0.0	0.0	0.0	0.0	0.8380388852312207	0.0	0.0	0.0	1.4467831925845287	0.0	4.149398611885573	0.0	0.0	3.249510912943089	0.0	0.0	0.0	5.341615202852571	1.8934453965407358	0.0	0.0	0.0	0.0	0.0	0.0	0.0	0.0	0.0	282.8875796463259	0.0	0.0	0.0	0.0	0.0	1.4920523344794907	0.0	0.0	0.0	4.882430731917674	0.0	0.0	0.0	4.398532280121222	0.0	0.0	0.0	0.0	0.0	0.0
CTCCCCTTGATC-D01-P2_S4	0.0	17.825481607816315	0.0	32.80962100077488	0.026958063872964892	0.0	0.0	0.0	0.0	0.0	0.0	0.0	1.7645363682930677	0.0	0.0	0.0	0.0	0.0	0.0	96.46393301796721	0.0	4.754144074611562	0.0	0.0	0.0	0.0	0.0	0.200894706991917	0.8948368981668043	0.0	0.0	0.0	1.2269487285998943	1.7097846874551825	0.31267062248594135	0.0	0.0	2.092679006625651	0.0	0.0	0.0	0.05185331959449688	0.0	0.0	75.18106733501578	58.35347288042755	0.0	0.0	0.0	0.0	0.0	0.0	0.0	0.2853139965551996	0.0	0.0
GGAGGTCTAAGA-D01-P2_S4	0.0	0.0	0.0	0.0	0.0	0.0	0.0	0.0	0.13473122695357115	0.0	72.40919194825031	0.0	0.0	0.0	0.0	0.0	0.6396588865963769	0.6549739785917617	2.5147796731734444	0.0	0.0	0.0	0.0	0.0	0.0	4.3860145553894245	0.0	0.0	0.0	0.0	0.0	0.0	0.0	0.0	0.0	0.0	3.058834082699274	0.4003544885172274	0.0	0.0	17.655599180501937	0.0	0.0	2.6402057033662247	0.0	11.246408574491399	19.842132694006256	0.0	0.0	0.0	17.301069897524812	0.0	0.0	0.0	0.0	0.0
CTCGTTTGTGGN-D01-P2_S4	0.0	0.0	0.0	58.21289011695566	0.0	0.0	0.0	0.0	0.0	0.0	0.0	0.0	0.0	0.0	0.0	0.0	0.0	2.6930974481125967	0.0	24.82741543415328	0.0	0.0	0.0	0.1562065044589023	269.39556400955536	0.0	0.0	14.875864521798347	0.0	0.0	0.991956007378367	0.07415214070193911	0.0	0.0	0.0	0.0	0.0	0.0	0.0	19.25927688122731	0.0	9.67247524197241	1.626142849746919	0.0	0.0	0.0	0.0	0.0	0.0	0.0	2.150787345339664	0.0	0.0	0.0	0.0	0.0
CGTGGAGATTGT-D01-P2_S4	0.8318140594972628	0.0	0.0	92.53912287528776	0.0	3.047027178919332	0.0	0.0	2.511533083663756	0.0	0.0	3.6068598188957584	0.0	0.0	1.0108443796625275	0.0	2.4413835079539346	0.0	1.9744346677329483	0.0	7.965449296863939	1.728711510930623	0.0	0.0	0.0	0.0	0.0	0.3614535362910697	0.0	3.2330304280776496	5.869459986418844	0.0	0.0	0.0	0.018741625752574376	247.08562823915054	0.0	0.0	1.097853083981994	0.0	0.0	0.8590230895651931	0.0	0.0	0.0	3.644751071229757	2.1723676083119057	0.0	0.0	0.0	0.0	0.0	0.3735914341121339	4.951020144424343	0.0	5.038844104766384
AGGAGCTTGGTG-D01-P2_S4	0.0	0.0	0.0	0.0	0.0	0.0	0.0	0.3162953153866643	0.0	9.300685976928076	38.100089602791705	0.0	0.0	9.870429754605476	3.1102886061946977	0.0	1.1839552903361374	0.0	0.0	0.0	0.0	0.4408236268822429	0.0	0.9781470033378988	0.0	0.0	0.0	0.0	0.0	0.0	0.0	0.0	0.20181755712989907	0.0	5.108476264370831	0.0	0.0	0.0	0.2187999244566924	0.0	0.0	0.0	0.0	0.0	0.0	5.631922971636656	49.272867816955795	0.0	0.2989283494555178	0.420553478373771	64.49376182726891	0.0	0.0	0.06451748529901917	0.0	0.0
AAGTCGACGGGA-D01-P2_S4	3.403424716136784	12.326371708259309	0.0	35.43228557958815	0.0	1.3976751271292978	0.0	0.0	0.0	1.68973601930412e-05	0.0	2.541591136483518	0.0	2.9045602761348137	0.0	0.0	4.709290287083342	0.7649545660571953	0.0	0.2716212619145499	0.0	2.9978341751767568	1.203131175383241	0.0	0.0	0.0	7.39809808332438	0.0	0.0	0.0	0.0	0.0	1.4744003031984285	0.0	0.0	335.30826353443575	0.0	0.0	0.0	5.260847546004041	0.0	0.0	0.0	0.0	0.0	10.086383418470232	0.0	0.4345686470562934	0.0	1.1673705875711917	0.0	0.0	0.0	0.0	0.0	0.0
GCCTGCGTGCAT-D01-P2_S4	0.0	9.82988093995176	0.0	0.0	0.0	0.0	0.0	0.0	3.3603326219517604	0.18957515111070114	0.0	0.30369398475764137	2.956150251743765	0.0	0.0	0.0	0.0	0.0	2.0425736137408492	0.0	0.0	4.793464479679575	0.0	0.0	0.0	0.0	0.0	0.0	1.367900986918262	0.0	9.78127148599676	0.0	0.0	0.0	1.3649198619909788	0.0	4.709957298519588	0.29629092041807514	0.0	0.0	0.0	4.595017046080349	0.0	0.0	85.535318973932	35.3523749816332	0.0	0.0	0.0	0.0	0.0	0.0	3.5041414290206627	0.0	0.0	0.0
TTCTCAATTTAG-D01-P2_S4	0.0	0.0	4.240546889086023	0.0	0.0	0.0	0.2338674460837643	144.24936909812754	0.0	0.0	0.0	0.0	1.145379326777328	0.0	0.0	0.0	0.0	4.638697118442871	0.0	0.0	0.0	0.0	0.0	0.0	0.0	0.0	0.0	0.0	0.0	0.0	0.0	0.0	0.0	35.095347237527854	2.855964925348914	0.0	0.0	1.1273091205922559	0.0	0.0	0.0	0.0	30.814444131195444	733.9589317427077	0.0	5.251762408222133	0.0	5.0697360663138085	0.0	0.497178368207859	0.0	0.0	0.0	0.0	0.0	0.0
GGAACTAGTCCG-D01-P2_S4	0.0	2.1524516675322425	0.060393523960703514	0.0	0.0	24.144708953687644	0.0	0.0	0.0	0.0	0.0	0.0	2.4427479573445097	0.0	0.0	1.222565397517174	0.0	0.0	0.0	0.0	0.0	0.0	0.0	0.8169100378491848	0.0	1.98674854882979	0.0	0.0	1.6233134027212681	0.0	0.0	0.0	0.0	0.03211127090246158	0.0	0.0	0.0	0.0	0.0	0.0	0.0	0.0	0.0	0.0	5.835486210129875	24.56846415166751	0.0	0.0	0.0	0.0	0.0	73.46238155100484	1.5648782554182419	0.0	0.0	0.0
TTGGGTCGTTTC-D01-P2_S4	8.775634096608622	0.972064515351883	3.0379998190690007	0.0	0.0	0.0	0.0	1.739290501171514	0.0	0.0	0.0	114.88992543831434	0.0	8.110878971656039	0.0	0.0	0.0	0.0	0.0	2.4235783667189192	136.53172976625234	0.0	0.0	8.862758369762457	0.0	0.0	0.900443166465893	0.0	0.0	0.7693464338793773	2.7771996079889294	0.0	0.0	0.0	8.634614081220237	0.0	0.0	0.0	24.722347189845586	0.0	119.78918050434751	1.0584263201217712	0.0	0.0	0.0	8.38770759996994	0.46216374014346284	0.0	0.0	0.0	0.0	0.0	0.0	3.4395169180676586	0.0	0.0
TAAGTGTTAAGC-D01-P2_S4	0.0	0.0	0.0	3.8964043597049858	0.0	2.3513132540829034	0.0	0.0	13.633142871462741	0.0	0.90389866724636	0.0	0.0	6.1914321200634825	0.4218085915353158	0.0	0.0	1.8193608326010027	0.0	0.0	44.90372026905035	0.0	0.0	1.7061284443784248	3.8542633257971675	0.0	0.0	7.359957004752738	0.0	0.0	0.0	0.0	0.0	0.0	0.0	4.6024363117544524	2.631914176277665	0.0	0.0	6.208055905799047	0.0	0.0	0.0	3.6438772712248966	0.0	8.878178393432016	0.0	0.0	2.765285049271454	0.0	0.0	0.0	0.0	1.0835982511243472	0.0	0.0
ACTTAGGAGCCC-D01-P2_S4	0.658866352016744	0.0	0.0	0.0	0.7761585126750151	16.82878480049557	6.321837154831791	0.0	5.880651410779126	0.0	5.687417465959957	0.0	0.0	0.0	0.0	0.0	0.0	1.7892675324718383	0.0	0.0	0.2444961423999692	0.0	0.0	0.0	0.0	0.0	0.0	0.0	0.0	0.0	0.0	0.0	0.0	0.0	0.0	0.0	2.0436419338291647	0.4830101432622178	0.0	0.0	6.080317847516403	0.0	3.9669672247730055	0.0	11.316669155249496	45.508975817295514	0.0	0.0	0.0	0.0	0.0	24.280194954085765	0.0	0.0	0.0	0.0
TGCATTGCGTTC-D01-P2_S4	0.0	0.0	0.0	40.44459234343191	3.6040005473380985	10.646961489957647	0.0	0.0	0.0	0.0	9.22919858283027	0.0	2.2526418236655625	0.0	0.0	0.0	0.0	1.7647028051256144	0.0	106.53057098028555	0.0	0.0	0.0	0.0	0.0	1.7534559167567167	1.534032142642949	3.4050409491621316	0.0	0.0	0.0	2.7235331343598075	0.0	0.0	0.0	0.0	0.0	7.45886342479313	0.0	0.0	0.0	0.0	0.0	0.0	93.42017782406215	0.0	0.0	0.0	3.0766014230878027	0.0	0.0	0.0	0.0	4.414733139893146	0.0	2.662501256652855
AGCGAATTGCAT-D01-P2_S4	0.0	0.0	0.0	0.0	0.0	0.0	0.0	777.7455115064637	18.671263619532443	0.0	0.0	0.0	0.0	0.0	0.0	0.0	0.0	8.421621697932643	15.789764204471146	0.0	0.0	1.3520206945243192	0.0	0.0	0.0	0.0	0.0	0.0	0.0	0.0	0.0	0.0	0.0	0.0	0.0	0.0	0.0	6.057820032217849	0.0	0.0	0.0	0.0	0.0	430.6372802242247	0.0	5.675409561269834	0.0	1.0945518807021797	1.911029474644077	0.0	0.0	0.0	0.0	0.0	0.0	5.548628143105103
TTCAATCTCAGA-D01-P2_S4	0.0	0.0	0.0	0.0	0.0	0.0	0.0	0.0	52.30905489989313	0.0	3.722882971301108	3.5303204963534034	0.0	0.0	0.0	0.0	0.0	2.88047089454625	0.0	0.0	0.0	0.0	0.0	0.9356390656950515	0.0	0.1825767442988216	0.16297002165332902	0.0	0.0	0.0	0.0	1.108357571786817	0.0	0.0	4.818822045823803	0.0	0.0	0.0	0.0	0.0	0.0	0.0	0.541401650218064	0.0	0.0	2.3793590922022974	0.0	31.467254665984903	0.0	0.0	0.0	0.0	0.0	0.0	0.0	1.248384811994253
GAACTGAGCTCG-D01-P2_S4	3.4313903935848873	0.0	0.0	0.0	0.0	0.0	0.0	0.0	0.0	0.0	76.9319114854656	42.22132249868848	1.2961987806716722	1.9788581180837126	0.0	0.0	0.0	0.0	3.9530801141361223	2.679333310177248	0.13827228270103878	0.0	0.03676788696772941	2.669668459713268	0.0	0.0	0.0	0.0	0.0	0.0	0.0	4.89029875196396	0.0	0.0	78.09236840643983	1.3836800929700266	0.9098332446180362	0.0	0.6934716231982937	1.5014682472828498	6.828190027505606	0.0	0.0	0.0	0.0	6.1245066315723085	6.8008452727352795	0.0	0.0	0.7465816157412105	4.108567662787629	0.0	0.0	0.0	80.64885879359242	0.0
TCGTCGAACTGA-D01-P2_S4	0.0	0.0	0.0	2.849779388632855	0.0	0.0	0.0	0.0	5.368712741379965	0.0	47.83380109566833	0.0	0.0	0.0	0.0	0.0	0.0	3.7216815481509253	0.0	0.0	3.9932600030282943	0.0	0.0	0.0	0.0	1.3471210149787913	0.0	0.0	0.0	0.0	0.0	0.0	0.0	0.36588313738772943	0.0	0.5762742832024796	1.7791139148157502	44.690530528875215	0.0	0.0	14.089786573551436	0.0	4.4566793341752575	0.0	0.0	18.429575951655305	0.0	0.0	0.0	0.0	0.0	0.0	0.0	0.0	311.7487993163876	1.5150626150564637
TTGTACGCAACC-D01-P2_S4	0.0	0.0	0.0	0.0	0.0	40.77599360763155	0.0	0.0	0.0	72.90015786333042	0.0	0.0	12.084941209674	0.0	0.0	0.0	4.422916868554837	3.3050095843990737	0.0	0.0	0.0	0.0	1.4687724050192512	0.0	0.8454936581995888	0.0	1.1196189534808991	2.6502045002535577	1.6274058278277095	0.0	0.0	0.0	0.0	34.02553745123942	0.0	0.0	0.0	2.7878978499713285	3.5113651738822713	0.0	4.800864187367409	0.0	0.0	0.0	0.3569060823977438	36.39609842430878	0.0	0.0	0.0	0.0	0.0	0.0	2.300354414012548	0.0	0.0	0.0
ATTTCCGATATC-D01-P2_S4	0.0	0.0	0.0	0.0	0.003107885508933328	0.0	0.0	0.0	45.383668637365474	0.0	0.8527710085113634	1.8269605482466367	1.6041394860466631	0.0	0.0	3.01745717595382	0.0	0.0	0.0	0.0	0.0	3.2692351231804584	12.069308533657265	0.0	0.0	0.0	0.0	0.0	2.1650553443679668	2.334338456347415	0.0	0.0	0.0	5.752819604267166	0.0	0.0	0.0	2.047799460034669	6.40466224442452	0.0	0.8971097108610814	0.0	2.4438774881786705	0.0	0.0	0.0	0.0	0.11417106268660403	0.0	0.0	0.0	0.5665155676359239	0.0	0.4221233008181291	0.0	6.666938758395053
CGTGGGCCCAGG-D01-P2_S4	0.0	0.5009357502646006	0.0	0.0	0.0	29.29073740197384	0.0	0.0	0.0	0.0	0.0	0.0	6.308177633767384	0.0	0.0	0.0	0.0	0.0	0.0	0.0	0.0	0.0	0.0	0.0	0.0	0.0	0.0	0.0	0.0	0.0	3.9167418766201836	0.0	0.0	0.0	2.853488541275299	0.0	0.0	0.3892114528173049	0.0	0.0	0.0	0.0	0.0	0.0	0.0	55.61071595441094	0.0	0.0	0.0	0.0	0.0	66.46751497293104	0.0	2.1787179600273285	0.0	0.0
AAGGAGAGGGTT-D01-P2_S4	0.0	1.4494350551786024	0.0	0.0	0.0	0.0	0.0	0.0	11.75711009544846	169.5968254808272	6.1544714497854365	0.0	1.375886076238776	0.0	0.0	0.0	0.0	0.0	0.0	0.0	0.0	1.370814864317724	0.6542040306699993	0.0	0.0	0.0	0.0	0.10170662890390621	0.0	0.0	0.0	0.0	1.232807412025174	64.81987359319182	0.0	0.0	0.0	0.0	2.60748877300354	0.0	0.0	3.7725172283768593	0.0	0.0	0.0	5.054871669339044	0.0	15.498634765035431	0.3801869809053763	0.0	0.0	0.0	1.9322299894430055	0.0	1.7097273974208094	0.0
GTTGTAAGCTGG-D01-P2_S4	0.8811448265111201	0.0	0.0	0.0	0.0	0.1388473541564305	0.0	4.157649689900938	4.793591868593842	0.0	53.13529330038969	5.193562364681261	0.0	5.7941066794928	0.0	0.0	0.0	0.39896688663473556	0.0	0.0	0.0	7.984422830857501	0.0	0.0	0.0	0.0	0.0	0.0	0.0	0.0	1.0825556241039296	0.0	0.0	0.0	0.4876209267285582	0.0	0.0	0.0	0.0	0.0	2.9435597414376016	7.0181986382156465	0.0	0.0	0.0	1.178382007209904	23.837347216210397	0.0	0.0	0.0	0.6831730182603539	0.0	0.0	0.0	1.1733808232228262	0.0
ATCGTCAAGCGG-D01-P2_S4	0.0	0.44820029652841836	0.0	0.0	0.0	0.7092974684402791	0.0	0.0	13.430603988327944	0.0	3.3314152474962806	1.3974802065310417	0.0	0.6834421574478047	0.0	0.0	0.0	1.713395212783002	0.0	1.3863989722628078	0.0	0.0	0.0	0.0	0.0	0.9077406215752731	0.0	0.0	0.0	0.7365907029676289	0.0	0.0	0.12646718236714183	5.399164344184835	0.0	0.0	0.0	0.2286323899903171	0.0	0.0	0.1495315256982667	0.0	1.1906164382993696	5.905670133808991	0.0	1.7270219318781697	0.0	95.31035353428919	0.0	0.0	0.0	0.0	2.3104098901088537	4.9132949258819805	0.0	0.0
CGCCGGGTTGAG-D01-P2_S4	0.0	0.0	3.4829625651645526	0.0	0.0	0.0	0.0	0.0	0.0	2.9546345324309202	51.781517829932824	0.0	16.986838773293496	1.8638312224273548	0.0	0.0	0.0	0.0	0.0	0.0	0.0	0.0	0.0	4.108058514809514	0.0	0.0	0.0	0.6977008753683545	0.0	0.0	0.0	0.0	0.0	0.0	0.0	0.06410027793266539	0.0	0.0	0.0	0.0	4.625880225384628	4.15760879081078	0.0	0.0	0.0	16.35856231514843	35.56659829110524	0.0	0.0	0.34377573272579903	17.65445159037358	0.0	18.960875120190526	0.0	0.0	0.0
GCCTGTAGCGAC-D01-P2_S4	0.0	0.0	0.0	0.0	0.0	0.0	0.0	0.0	0.0	1.7958206204140932	3.7028254446111566	19.29351568916934	154.37635228845645	1.99809766084087	35.005985902971275	0.0	0.0	0.0	0.0	0.0	0.0	0.0	0.0	0.0	0.0	0.0	0.0	0.0	0.0	0.0	7.855517484230325	0.0	0.0	0.0	0.0	3.55780211275953	0.0	0.0	0.0	2.444748560705554	4.014751322621644	0.0	0.9246517076448444	0.0	4.767752936698367	53.972811719825685	0.0	0.0	0.0	0.0	0.0	0.0	53.16518013819667	123.318979182394	0.0	0.0
ACACTGGGCCCT-D01-P2_S4	0.0	0.0	0.0	0.9059553939320385	0.0	0.0	1.73916081708143	0.0	0.0	0.0	0.0	0.7978911838623998	0.0	9.95881538335556	1.5482457882922174	1.262588269947898	0.0	0.0	2.871333310633523	5.276441232179216	313.18419544530366	0.0	0.0	0.0	0.0	0.0	1.0463931570681602	0.029041163550298506	8.065331290795768	0.0	0.0	0.0	0.0	0.0	0.0	0.0	0.0	0.6860739939543288	0.2784561389359307	0.0	0.0	0.0	0.0	0.0	0.0	1.2009170387314954	0.0	0.0	0.0	0.0	1.5752201278705469	0.0	0.0	0.0	3.1950239630649637	0.0
ATGTGGGCCCCA-D01-P2_S4	0.0	1.8639368176703057	0.27161150426913805	0.0	0.0	0.0	0.0	0.0	0.0	0.2647505209739554	65.46700647668017	0.0	0.0	0.0	0.0	0.0	0.0	0.0	0.0	0.18262884219750378	0.0	0.0	0.0	3.6348281688028625	0.0	0.0	0.11950122727340191	0.0	0.0	0.0	0.0	0.0	0.0	0.0	0.0	0.0	2.4358055695575658	0.3976670540500586	0.0	0.0	0.0	0.22013730489050207	0.0	0.0	0.0	5.236375640636463	25.506261594907123	0.0	0.10314635519308538	0.0	4.969504979445108	0.0	0.0	1.0482474151420074	0.0	0.0
GAAACTGCGATG-D01-P2_S4	0.3316919493738145	5.535951253628555	0.0	0.0	0.0	0.0	0.0	0.0	0.6596962152044717	0.0	53.669919956968194	0.0	2.2348538047011615	3.3111807891822598	0.22404853349595455	0.0	0.0	0.0	0.0	0.0	0.0	0.04616922121750181	0.0	0.0	0.0	0.0	0.0	0.0	0.0	0.0	0.0	0.0	0.2038460502321552	0.0	3.8889226320824277	2.4803515720728275	6.09304411554707	0.475518508166999	1.8216949735799064	0.0	0.0	0.528236825943078	0.0	0.0	0.0	1.8665683495296341	14.76179557541679	1.4035323477191874	0.0	0.0	16.09198561468148	0.0	3.1504771546540575	0.0	0.0	0.0
AGAGATCAAAGG-D01-P2_S4	0.0	16.624146469768537	2.7934163926576088	0.0	0.0	0.0	0.0	7.283273438016658	30.628829980668318	6.302716719913611	0.0	3.0454542209894297	0.0	7.866986509837389	11.412987292597899	0.04681239799924956	0.0	0.0	0.0	0.0	0.0	0.0	0.0	0.0	0.0	0.0	0.0	0.0	0.0	0.0	0.0	0.0	0.0	0.0	0.9960837157349819	0.0	0.0	1.3984028101385133	2.41845529910554	0.0	0.0	0.0	0.0	0.0	3.833280587629795	0.0	0.0	85.10763029536265	0.0	0.0	0.0	0.0	0.0	0.0	0.0	0.0
CGCACCGGTAAC-D01-P2_S4	25.344039434318148	0.0	3.9867575666454793	0.0	0.0	0.0	0.0	0.0	0.0	0.0	1.6739845704739396	0.0	0.0	0.0	11.703259085598653	0.0	17.032359302373514	11.459401377072673	0.8894244739572024	0.0	77.41208873484413	1.2298836058625378	53.23517670697336	0.5903975216263172	0.0	0.0	0.0	0.0	22.86652576505746	0.0	0.0	0.0	0.0	0.0	0.0	0.0	0.0	1.0266549912364458	201.6590733111386	0.0	1.0641361055689222	0.0	0.0	0.0	0.0	0.0	0.0	0.0	3.0588228557921897	6.579159009748689	16.252998216647605	0.0	11.755728834640957	0.0	7.746950939563068	0.0
AGAGCCGTCACG-D01-P2_S4	0.0	0.2607493482469543	4.815048208471399	0.0	0.0	0.0	0.0	0.0	15.965400793727756	0.0	0.0	0.0	0.0	0.0	0.0	0.0	0.0	0.0	4.846313341651526	1.3116451125717747	0.0	0.0	0.0	0.0	0.0	3.9383512868614345	1.3285970744495714	0.0	0.0	0.23960241810755153	0.0	0.0	0.0	10.632834470794224	0.0	0.0	0.25772257029934875	0.0	0.0	0.0	0.19014979610244093	0.0	6.287350702238341	0.0	0.0	1.417219529457123	0.0	119.65397723140659	0.0	0.02747870613727666	0.0	0.0	2.823062303475589	1.2449925080716742	1.0381212073985346	0.0
GACCGCCCAGTA-D01-P2_S4	0.0	12.674745267561693	0.0	13.015264281902576	0.0	0.0	0.0	0.0	0.0	0.0	0.0	2.877275340162752	0.0	13.92045733935528	0.0	0.0	2.879596738246341	0.0	0.0	1.2244223000380001	238.18616152933217	0.0	0.0	0.0	0.0	0.0	0.0	0.0	1.610116829508005	0.0	0.0	0.0	0.0	0.0	0.0	0.0	1.3297540825736938	0.0	0.0	2.277015796080308	0.0	0.0	9.521553079889594	0.0	0.0	0.0	0.0	0.0	0.0	4.806266461088594	0.0	0.0	9.115484395965435	0.0	9.62723727492002	0.0
CGGCATGGCTTN-D01-P2_S4	30.740160924975267	0.0	2.1891667539276956	0.0	0.0	0.0	0.0	0.0	0.0	0.0	0.0	1.9728208669914191	0.0	7.434229910898182	0.0	43.56294237281139	455.8349201005832	0.0	2.317897835936752	7.052278992573614	0.0	0.0	30.968573815158873	0.0	0.0	0.0	20.870523290482915	1.2554043504989711	4.592173729726969	0.0	0.0	0.0	0.0	0.5661964131952135	3.3200866476074435	0.0	0.0	0.0	0.0	0.0	0.0	0.2685039548128948	0.0	0.0	23.182028492836263	0.0	0.0	0.0	0.0	0.0	0.0	0.0	0.0	0.0	0.0	0.016471949631124014
GGAGCGTTTCCT-D01-P2_S4	0.0	2.832427544214869	0.0	0.0	0.0	0.0	1.3773825088330875	0.0	0.0	0.0	77.09220959222337	0.0	0.0	0.0	0.0	0.0	0.31513760379550604	1.0547084716165571	0.0	0.0	0.0	4.034716485538856	0.0	0.0	0.0	0.0	0.0	0.5835333780089075	0.0	0.0	0.0	0.0	0.0	0.3647305773441821	0.0	0.614253774438747	1.2047055413419678	1.0662499711491593	0.0	0.793758124546231	0.4721701782014899	0.0	1.0692545533649884	1.5821162605620687	3.0824788211603757	6.993959023210186	0.0	0.0	0.0	0.0	26.11255928255844	0.0	0.0	0.0	0.0	0.0
AGGGTCTTAACC-D01-P2_S4	0.0	0.0	0.0	0.0	0.0	0.0	0.0	0.0	51.37256531723723	0.0	0.0	0.0	0.6764423130753197	0.0	0.0	0.0	0.0	0.0	0.0	0.0	0.30204228322727145	2.8630723960601605	0.0	0.6346500110710446	0.012029034237544527	3.7035329356650952	0.0	0.0	0.23935833745109553	0.0	0.8707710250680558	0.0	0.0	2.7153570549309047	0.0	0.45371762396913123	0.0	1.3109272227792585	0.0	0.0	0.0	3.3968387722746867	3.5618087232903215	0.0	0.0	0.0	0.0	29.631535059414297	0.0	0.0	0.0	0.0	0.0	0.0	0.0	0.0
GATGTTACCTGC-D01-P2_S4	0.0	9.525792911227319	0.0	0.012760488904987571	0.0	0.0	0.0	0.0	1.0700001789165159	0.0	2.6457809711319373	217.15600470926995	0.0	0.7344368816355178	0.0	0.0	0.0	0.0	0.0	2.3951259787556705	0.0	0.0	0.0	60.587450464309235	0.0	0.0	0.0	0.0	0.0	1.4393858376435518	0.0	0.0	0.0	0.0	0.0	0.0	0.0	0.0	0.0	0.7522541979296097	112.6199049067453	0.0	0.0	0.0	0.0	18.242081509468974	0.0	0.0	0.0	0.0	0.0	0.0	0.0	0.0	3.97297671689845	1.2522758393814304
GCGACAACGGTG-D01-P2_S4	0.0	0.0	0.0	0.0	0.0	0.0	0.0	0.0	0.0	1.4853853575297007	1.4221905437760687	0.0	1.3291231539314874	0.9391262617292618	0.0	0.0	2.820863718017024	0.0	0.0	0.0	0.0	0.0	0.0	0.0	0.0	0.2684330341146198	0.0	0.0	0.0	3.196829226135038	141.93495831345064	0.5368632215360315	1.3690027931216233	0.0	0.0	0.0	0.4954894540086938	0.0	20.66194704804878	0.0	0.0	6.205846710879453	1.5155299953275334	2.1617400938431635	0.0	15.007842881269323	0.0	1.3958813441767544	0.0	0.0	0.0	0.0	0.0	0.0	0.0	0.0
GACCCTATTAAN-D01-P2_S4	0.0	0.0	0.0	0.0	0.0	0.0	10.76169072857823	7.377081925594599	0.26076509369942646	0.0	66.88772601407967	3.7716077168063773	0.0	0.0	0.0	0.0	0.0	8.491430889181807	0.0	0.0	0.0	0.0	0.0	4.002016320240814	0.0	0.5357910294123837	0.0	0.0	0.0	5.870963328979921	0.0	0.0	0.2581258658592752	1.8815132842648625	0.0	0.0	0.0	0.0	0.0	1.594344645457164	0.0	0.0	0.0	0.0	0.0	8.537653312837957	21.13250112670609	0.0	0.0	0.0	9.029756270789056	0.0	0.0	0.0	0.0	0.0
GAGTCTCCAGCA-D01-P2_S4	0.0	0.0	0.0	0.0	0.0	0.0	0.0	0.0	15.603590113544763	216.02692024666996	0.0	0.0	0.0	0.0	2.1290687773073356	0.0	0.0	0.0	0.0	0.0	4.175572816421104	0.0	0.0	0.0	0.0	0.0	0.0	0.0	0.0	0.0	3.7924812628278053	0.0	0.0	78.7753166072037	1.2548350248397873	0.0	1.3752607205262921	0.0	0.0	0.0	0.0	0.0	0.0	0.0	0.0	0.0	0.0	29.63046778673531	0.0	0.0	0.0	0.0	0.0	0.41451159225388723	0.0	0.0
GAACTCATTCTA-D01-P2_S4	0.0	0.9494849089847299	0.0	0.0	0.0	0.0	0.0	0.0	0.0	0.0	4.447416130845236	6.622215990589995	0.0	0.0	0.0	0.8990079892846943	2.745772236700397	0.0	0.0	1.4676762868645845	0.0	3.810483161794474	0.0	0.0	0.0	0.0	0.0	6.1691329981930485	5.8319372887535605	0.0	5.677614479904255	0.0	0.0	0.0	0.0	247.64261388841788	0.0	1.7390005276166474	0.0	4.3628166930581385	0.0	4.518712521022112	1.730944646636141	2.6406801924997323	0.0	4.412909184099363	0.0	0.0	0.09164274645818175	0.0	0.0	0.671188081037365	0.0	0.0	0.0	0.0
AACAGAGACGTG-D01-P2_S4	0.0	0.0	0.0	0.0	0.0	0.0	0.0	0.0	0.0	0.0	87.2564798854148	0.1534502616121417	0.0	0.0	0.9175488891091144	0.0	0.0	0.9294552448193556	0.0	0.0	0.0	0.09118950770196191	0.0	10.789918668695165	0.0	0.0	1.6900560399464692	0.0	0.0	0.0	0.0	0.0	0.0	2.9110610514627866	0.0	1.460785756056754	1.4868612495036118	0.0	0.0	0.0	0.0	0.0	0.0	0.0	0.0	10.12965060011937	7.282483265324616	0.0	0.30150605554324006	0.0	11.1671423339342	0.0	0.0	0.0	0.0	0.0
GTCATTCAGTAT-D01-P2_S4	0.0	0.0	0.0	0.0	0.0	14.545003291754734	0.0	0.0	0.0	0.7543497378539097	0.0	0.0	5.706826513721269	0.0	0.0	0.0	1.2140982172145762	0.0	0.0	0.0	0.2414516223977923	0.0	0.0	0.0	0.0	0.0	0.0	0.0	0.0	0.0	0.0	0.0	0.0	0.0	1.7409497274692174	0.0	0.0	0.0	0.0	0.07674261686056533	0.0	0.0	0.0	0.6267652975510082	44.78566568647181	47.010839667470655	0.0	0.11017601796862717	0.0	0.0	0.0	25.673508415494435	0.0	0.0	0.0	0.0
TGTCCCATCGCT-D01-P2_S4	111.10771830457404	0.0	0.0	0.0	0.0	0.0	0.0	0.5561575233638859	19.127006193929702	0.0	0.0	0.0	0.0	10.604110699015228	13.56840732829628	0.2668206364288228	5.375609935929258	7.317305145186332	0.965265281540788	0.0	84.05823250527463	0.0	2.4413275244524186	0.0	2.5093358101037935	0.0	0.12197248354492965	0.693503786060116	61.90580756683098	0.0	1.8310946720768106	0.0	0.0	1.461707051063091	0.0	0.0	20.104957473423383	0.0	17.966978753094967	0.0	0.9488742159340099	388.85151040956055	0.0	0.0	0.0	0.0	0.0	0.0	2.2068518119113754	9.097655453181831	0.0	0.0	0.0	0.0	0.0	0.0
CCCTTCAGGAAA-D01-P2_S4	0.0	0.0	0.9577631889483119	0.0	0.0	0.0	0.0	0.0	2.234545111218616	0.0	61.88692430109369	1.2218683679371698	0.5977162705329992	0.0	0.0	0.0	0.0	0.0	0.0	0.0	0.0	0.0	0.0	0.0	0.0	0.0	0.0	0.6477307223422147	0.0	0.22359362919049022	0.0	0.0	0.0	0.0	0.0	0.6537114822284552	0.0	0.0	0.4711275360880871	0.0	0.0	0.0	0.0	0.0	0.0	1.8641738192455197	13.199078277266972	0.0	0.0	0.0	0.0	0.0	0.0	0.0	0.0	9.729089512434735
CCCCGGCCGGTT-D01-P2_S4	0.0	0.0	0.0	0.0	0.0	0.0	0.06334585792330183	0.3560370478161674	3.250723855394961	0.0	57.82928253518063	0.0	0.0	6.4036715819876004	0.0	0.0	0.0	0.0	0.0	0.0	0.0	0.0	0.0	0.0	0.0	0.0	0.0	0.0	0.9352738942590807	0.0	0.09502767392819947	0.0	0.0	0.0	0.0	0.0	0.0	0.0	0.3833366154289093	0.4266680997428525	0.051682844830554936	0.0	0.0	0.0	0.0	6.143124438158104	0.0	0.0	0.0	0.0	41.30095241894455	0.0	0.0	0.0	0.0	0.0
GCGCCTATACCG-D01-P2_S4	0.0	0.0	0.0	2.770623069308809	0.0	30.507666399943446	0.0	0.0	6.517409722663156	0.0	5.950795341982549	0.0	0.0	0.0	0.0	2.348346136119008	0.0	0.0	0.27783469695132795	0.0	0.0	0.0	0.0	2.368887302458	0.4215586030117195	0.0	0.0	0.31451787207199666	0.0	0.0	0.0	0.0	0.0	0.0	0.0	0.0	0.0	0.0	0.0	0.0	0.0	0.0	0.0	0.0	0.0	34.93542994432786	0.0	0.0	0.0	0.748098280369326	1.5431893510350143	9.55717413336841	2.7263725603208844	0.0	0.0	0.0
CTACTAAGGATC-D01-P2_S4	0.0	0.0	0.0	0.0	0.0	0.0	602.9878217956148	0.0	0.0	0.0	0.0	0.0	0.0	0.0	0.0	0.0	0.0	0.0	0.0	0.0	0.0	13.429403876567653	0.0	0.0	0.0	0.0	0.0	0.0	0.0	0.0	0.0	13.851393064957826	0.0	0.0	24.23889818392052	0.0	1.9324578595930808	0.0	0.0	0.0	0.458020924211079	0.0	0.0	0.0	0.0	14.052100312814652	0.0	0.0	0.0	0.0	0.0	0.0	0.0	0.0	70.25829271560814	0.0
AGACGTTCTTAA-D01-P2_S4	0.0	0.0	0.0	0.0	0.0	0.0	2.7526215054597363	0.0	13.362722388562068	1.3570466511320745	1.0587051919407189	0.0	1.2181687685856193	0.0	0.0	0.0	0.0	0.0	0.0	0.0	0.0	0.0	0.0	0.0	0.0	1.5660039908287888	0.0	0.9456947970362942	0.0	0.0	0.0	0.0	0.0	14.241176348215905	0.0	0.0	0.0	0.0	2.4345090385742956	0.0	0.052199113460177755	0.0	0.0	0.0	0.0	1.2441957026266668	1.7980081270503716	82.72734996668407	0.0	0.0	0.0	0.0	3.1913245186716135	0.0	0.0	0.0
GAATGTCATCAT-D01-P2_S4	7.292528817901892	0.0	0.0	0.0	0.0	0.0	0.9539880936927496	0.0	0.0	0.0	31.39462217401675	124.3979174231842	0.0	1.333139894731103	0.0	0.0	0.0	12.09516327194755	1.474872977936752	0.1398230844231216	0.0	0.0	0.0	195.65464121826577	0.0	0.0	0.0	0.0	0.0	0.9389490245751057	0.0	1.4239457310804748	0.06243294673959236	0.0	0.0	0.0	0.0	0.0	0.0	0.0	63.43135269910671	0.0	0.0	0.0	0.0	17.38283652024551	0.0	0.0	0.0	0.0	0.0	0.0	0.0	22.003929568271484	0.0	3.5835124153552154
GGCTTTGGAATN-D01-P2_S4	0.0	2.221804343433245	1.3119909208436284	0.0	0.018553376711234058	0.0	0.0	0.0	32.00425933734787	0.0	0.0	0.0	0.0	0.0	0.0	0.0	3.130449442147058	0.0	0.0	0.0	0.9816685439473075	0.0	0.0	0.0	0.7877389165208099	0.0	0.0	0.0	0.0	0.0	0.26828891178386916	0.0	0.0	0.0	2.2346071142119226	0.6629852916589775	0.0	0.0	0.0	0.0	0.0	0.0	0.0	3.5715551767035763	0.6143649520911032	0.0	0.0	63.58300143392638	0.7542280973551823	0.0	0.0	0.0	0.0	0.0	0.0	0.0
ATACGTTTCTAT-D01-P2_S4	0.0	1.9130397727781858	0.0	165.3321732232551	0.0	0.0	0.0	6.9405556628510165	0.0	0.0	1.027723681498987	0.0	3.4257948071401922	0.0	3.5303449013863544	0.0	0.0	3.7573252357956997	0.0	10.29061981106996	0.0	0.0	0.0	0.0	0.0	0.6689652819621844	215.96859918114532	18.40790855401309	3.4549224713908666	0.0	0.0	0.0	0.0	0.0	0.0	37.36273666714155	3.7605279116178014	0.0	5.608411516529534	0.0	0.0	0.0	0.0	0.0	0.0	2.9714599536871718	0.0	0.0	0.0	0.0	1.7083070645333698	0.0	1.884014904548246	0.0	0.0	0.0
TCCGCAGCCGGN-D01-P2_S4	0.0	0.0	25.64729228135951	0.0	0.0	2.51862618563199	0.0	0.0	0.0	0.0	0.0	0.0	0.0	0.0	0.0	0.0	0.0	0.0	29.165347630203797	0.0	0.0	0.0	1.5416804222673148	0.0	0.0	692.2602547205953	0.0	1.845929966889109	3.251023537324188	0.0	0.0	0.0	0.0	39.565364043256125	0.0	0.0	0.0	2.6119858465464874	3.6374821246803064	0.0	0.0	0.0	0.0	67.08434368133565	0.0	1.0964023635418665	0.0	5.057005799610895	0.0	0.0	0.0	0.0	0.0	0.0	0.0	0.0
GCCCGTGGCGTT-D01-P2_S4	0.0	0.0	2.6636481899371685	0.0	0.0	0.0	0.0	8.936007198632636	35.416561627504905	0.0	0.0	0.0	0.0	0.0	0.0	2.4437451054507777	0.902658070955332	0.0	1.33229030756994	0.0	92.73317158172372	0.0	0.0	0.0	0.0	0.0	0.0	0.0	0.0	0.0	0.0	0.0	0.5322316133609617	0.6915614110454014	0.0	0.0	0.0	0.0	0.0	0.0	0.0	0.9773836126692882	0.0	0.0	0.0	3.9729148605011875	0.0	0.0	0.0	0.0	0.0	0.0	0.0	0.20449371318519238	0.0	0.0
GCTGTTTCGCCN-D01-P2_S4	4.404554606549035	0.0	0.0	0.0	0.0	0.0	0.0	0.0	0.0	2.572727027243059	59.35038889669707	0.0	0.0	3.904803542959617	0.0	16.74558566770086	0.0	0.0	0.0	0.0	0.0	0.0	0.0	0.0	0.0	0.0	0.028703114246280814	0.0	0.0	0.0	0.0	4.434665657372457	0.0	3.913112992535658	0.0	0.0	0.0	0.0	0.0	0.0	0.0	0.0	0.0	2.2944955504838775	1.683501957370586	4.412295617722468	14.96535544909522	0.4209496378984274	0.0	0.0	45.387592575180484	0.0	0.0	0.0	0.0	0.0
ACTCAGGCGGGG-D01-P2_S4	0.0	0.0	54.01556541152682	0.5745583744737085	0.0	0.0	0.0	0.0	0.0	215.8178573766908	2.236517483158122	0.0	0.0	0.0	0.0	0.0	0.0	4.960554248249426	0.0	0.0	0.0	0.0	0.0	0.0	0.023888954644116975	0.0	0.0	0.0	0.0	0.0	0.0	0.0	0.0	0.0	0.0	0.0	0.8246358764966409	0.0	0.0	0.0	2.97024344130059	0.0	0.0	0.0	0.0	6.807958882689022	2.6179144964451466	59.73375670320478	0.0	0.0	0.0	0.0	0.0	0.0	0.5115091881954272	0.0
TAACAGGGGACT-D01-P2_S4	0.0	3.551836431076646	0.0	0.0	0.0	0.0	0.0	3.954082385840037	1.722580890509671	0.0	6.503748735049049	4.4476526831610546	0.5835764150855934	0.0	1.1441046971184903	0.35403938438786203	0.0	4.372602124275079	1.3154871985506693	1.36191628544062	0.724013829305282	0.0	0.0	0.0	6.484491351455256	0.0	0.0	0.0	0.0	0.0	0.0	1.7490143171994599	7.800041399222408	0.0	0.0	302.42845485776166	0.0	0.0	0.0	10.112480783508667	0.0	0.0	0.0	0.0	0.0	4.1636352182212635	0.0	0.0	0.0	0.0	0.12774223664184697	3.8160805017214017	0.0	0.0	0.0	0.0
CAGATTGCGTCN-D01-P2_S4	0.0	0.0	0.0	0.0	0.0	0.0	0.0	0.0	13.755275992964703	207.3552321698639	0.0	0.0	0.0	0.0	0.0	0.0	0.0	0.0	0.0	0.0	1.8155867934440646	0.0	0.0	0.0	0.7854800255487302	2.760847661444489	0.0	0.0	0.0	0.0	0.0	0.0	0.0	264.18230580735394	0.6247049940717833	1.6900499281738333	0.0	0.0	0.0	0.0	1.2819506449834301	0.0	0.0	0.0	0.0	2.431845706424477	0.0	0.0	1.2554069935902175	0.0	0.0	0.0	0.42332233321836554	0.0	0.0	0.0
GAAATATCATTT-D01-P2_S4	0.0	0.0	3.4216385832271135	209.12251679508333	0.0	0.0	0.0	0.0	4.877380151949481	0.0	0.0	3.523841543040236	0.0	0.0	0.0	0.0	0.0	1.1172577641030839	0.0	0.0	6.5715193869871	0.0	0.0	3.2212360566478764	11.171596608899229	0.8403911709476984	23.54759917179059	0.0	0.0	0.0	0.0	0.0	2.4691302953412957	0.0	0.0	94.41058541070204	2.339477554128698	0.0	0.0	3.8588678202786695	0.0	0.0	0.0	2.486784555053045	0.0	1.4985832840787008	0.0	0.0	0.0	0.0	0.0	0.0	1.176412556588458	0.0	0.0	0.0
CAACAAGGTTGC-D01-P2_S4	0.0	3.750259841225964	2.284664617798818	0.0	0.0	0.0	0.0	0.0	0.0	0.0	0.0	3.4681664056541615	0.0	0.0	0.0	0.0	0.0	0.0	0.0	0.0	195.6397805379167	0.0	0.0	0.0	0.0	0.0	0.5368209542499159	0.0	0.0	0.0	0.0	0.0	0.0687613123621753	0.0	0.0	0.0	0.0	0.0	0.0	0.0	0.0	18.895516614853047	1.1479079480970638	0.0	0.0	1.9126654075935767	0.0	0.0	0.0	0.0	0.0	0.0	0.9893241059092038	1.381122066745813	0.0	0.0
GCAAACTCGAAC-D01-P2_S4	7.221984527159254	0.0	0.0	0.0	0.0	0.0	67.67327864347844	0.0	0.0	0.0	0.0	0.0	0.0	3.5811049496952805	438.2220359901042	0.0	0.7176217732041144	0.0	0.0	0.0	0.0	6.90509744656017	0.0	0.0	0.0	0.0	0.33861411056397844	0.0	0.8826671202943727	8.194075353189064	0.0	0.0	0.0	1.8859910180144097	437.64561023050976	0.0	0.0	0.0	0.0	0.7508951764602337	0.0	0.0	0.0	0.0	0.0	17.351172245434384	0.0	0.0	0.1323283238473348	0.0	14.354955528774713	0.0	0.0	0.0	0.0	0.0
ATCATAGAACGT-D01-P2_S4	0.0	0.0	0.0	0.0	0.0	0.0	0.0	9.883695429054887	42.892254827958624	0.0	3.7270849824083583	3.8596235457573114	0.0	0.0	2.0480303065936614	0.0	0.0	14.80871191386952	0.0	0.0	0.0	9.894305628162826	1.5000209802608144	2.434201787984465	0.0	0.5693060664882624	0.0	0.0	0.0	0.0	0.0	2.0374629490879017	0.0	0.0	0.0	0.0	0.0	0.0	3.9212240327966157	0.0	0.0	1.5590892171401642	0.0	0.0	0.7507778430121034	4.158862070139279	0.0	0.0	0.0	0.0	0.0	0.0	0.0	0.0	0.34518401424932027	2.378401249788114
GCAACCTATAGN-D01-P2_S4	0.0	0.0	0.0	0.08118553911725883	0.0	0.0	0.8094174443970453	0.0	2.500724171986272	0.0	63.76322748091944	0.0	0.0	0.0	0.0	0.0	0.0	0.0	0.0	0.0	0.0	0.0	0.0	0.0	0.0	2.833670194767817	0.636726430029701	0.009610433504127616	0.0	0.17817322517703973	0.0	0.0	0.0	0.0	0.0	0.0	0.0	0.0	0.0	0.0	0.0	0.0	0.049363314946355985	0.0	2.780412318139906	1.7446384888831536	0.0	0.0	0.0	0.0	0.0	1.2764483643837277	0.0	0.0	0.0	0.0
TAGATTATTTTT-D01-P2_S4	0.0	0.0	0.0	0.0	0.0	0.0	0.0	0.0	1.9862662651090617	0.0	44.790427993751514	0.2208355287161414	0.0	0.0	0.0	0.0	0.0	0.0	0.0	0.0	0.0	0.0	3.2691622300708167	0.0	0.7293706307859558	33.070439633763485	0.0	0.2800464572733447	0.0	0.0	1.2235679400946875	0.0	0.0	13.598426863099878	0.38386022461577296	0.2382487199083049	0.0	0.219123677979887	0.8068130021694269	0.0	0.0	0.0	0.0	18.714844736243478	0.0	7.536267373404181	12.296712055566092	8.412293805897693	0.9065965252646296	0.0	5.731489867369772	0.0	0.0	0.0	0.0	0.0
GGCAGAGAAGAA-D01-P2_S4	0.0	0.0	0.0	0.7442862716926277	0.0	0.0	0.0	0.0	58.90926222652807	0.0	0.0	0.38050128010490897	0.0	1.8639915295124543	0.0	0.0	0.0	4.415522970768324	0.0	0.0	0.3199366254139612	0.0	0.0	0.0	0.0	0.0	0.5054444405857504	0.0	0.0	0.0	0.0	0.0	0.0	1.5634243527503349	0.0	0.0	0.2227314715188066	0.0	0.0	1.9969047322265825	0.0	0.0	6.215411014845436	6.530478544235272	0.0	0.0	0.0	0.0	0.25786233461999414	0.0	0.0	0.08248608608305824	0.0	0.0	3.2929870465435487	1.0226642899375338
CGCGTCTTGGGG-D01-P2_S4	0.0	0.0	4.4512105386751735	0.7332018025073115	0.0	0.0	0.05382790292603829	0.0	0.0	0.14508270425309008	62.51737019419168	0.6168049570322707	0.0	0.0	0.0	0.0	0.0	0.0	0.0	2.4142754544866927	0.0	2.038250647025212	6.726458119721835	1.9678826226537542	0.0	0.0	0.0	0.0	0.0	2.0087020665381603	0.0	2.7834314453887465	0.0	1.2608122217806226	0.0	0.14859754911649448	3.2543790404818282	0.0	0.0	0.0	0.38708358517908525	0.0	0.0	2.2372453128445695	0.0	7.425835713834929	3.5170712306820238	1.5603225877217302	0.14451397080901263	0.0	22.752316381282622	0.0	0.0	0.0	0.0	0.0
CGACTCTCAACT-D01-P2_S4	0.0	0.0	0.0	0.0	0.0	3.0392219066133923	0.0	0.0	0.0	0.0	0.0	0.0	11.871460483527379	8.322338243789728	16.83418611112275	0.0	0.0	0.0	0.0	0.0	0.0	7.073829044465638	0.0	8.024235301950355	0.0	0.0	0.5271499591493233	1.6749858372500215	0.0	0.0	0.0	0.0	0.0	0.0	0.0	0.0	0.9853582395573391	0.0	725.9709043086912	0.0	0.0	0.0	0.0	0.0	0.0	13.751416703925218	0.0	0.0	0.0	6.347614069450212	0.0	0.0	0.0	0.0	0.0	5.942772618719168
TCCTGCTTAATC-D01-P2_S4	0.0	3.825870584075522	0.0	0.7433017377577292	0.25883692405193354	0.0	0.0	0.0	0.0	8.08615933693809	10.059252769803201	0.0	7.843725623786284	198.5751621106236	0.0	0.08858370124637696	4.26225663808246	0.0	1.1569472939940129	0.0	0.0	0.0	5.458906246407932	25.40942817488402	0.17530841303936062	3.662296532431209	0.0	0.0	0.0	0.0	0.0	0.0	0.0	0.0	0.20782662519574385	0.25293784186142143	0.0	0.0	0.0	2.17002955103512	0.0	5.447745750815845	0.0	0.0	0.0	17.12426225355362	0.0	0.0	0.5044828025852749	2.8242715266622347	0.0	0.0	0.0	0.0	0.0	0.19186972965492818
CAGAGCACAGGC-D01-P2_S4	58.09924652864013	0.0	0.0	0.0	0.0	0.0	0.0	0.0	17.79144506493964	98.66991331521167	0.0	0.0	1.5163621177657411	2.9236722181826504	0.0	3.5751189266010717	0.0	0.37503696927526997	0.0	1.460668671162112	8.621058086048391	0.0	0.0	0.0	0.0	0.0	0.0	4.448848745133853	0.0	8.988002245330248	0.0	0.0	0.0	0.0	0.0	0.0	0.0	0.0	8.566900328888995	0.0	0.0	0.0	0.0	0.0	0.0	0.0	0.0	31.04783118316534	0.0	0.4119992676746173	0.0	0.0	0.0	13.349851564680682	0.0	0.0
AATGCTCGGCCN-D01-P2_S4	0.0	0.0	3.4138711149288645	0.0	0.0	0.0	0.0	0.0	39.90549287940977	0.045012110093433665	0.0	0.0	0.0	2.68583820859867	0.0	0.7796860358114335	0.5441131925435699	0.0	2.473200119570426	0.0	0.0	0.0	0.0	0.0	0.0	3.426435270966319	0.0	0.0	0.0	0.0	0.0	0.0	0.0	0.0	0.0	0.0	0.0	0.0	0.0	0.0	0.8848990804440864	0.0	0.0	24.140543071914205	0.0	1.0532691515344335	0.0	89.724172994215	0.0	0.005117467937355836	0.0	0.0	2.0625456591448907	0.0	2.5923154715420673	0.0
GGCGGCAGGTTT-D01-P2_S4	0.0	0.298003777781458	0.0	0.0	0.0	0.17833005058955298	0.0	0.0	10.428384960766863	32.23825094850198	4.031683269080499	0.0	0.0	2.7928302808274883	0.0	0.0	0.0	0.0	7.521784941144648	4.957440565140598	2.1798397722195735	1.5146051211435705	0.4915108965478449	0.0	0.0	0.0	0.0	0.5918165575850266	0.0	0.9328898296868686	0.0	0.0	0.0	0.0	0.0	0.36191927134255686	1.6134621395730393	1.4071850028202577	0.0	0.8330194755616258	3.940147792959794	1.6424861812185896	0.0	0.0	0.0	2.328764189371943	0.0595492856970229	72.44590002365615	0.4029187320725643	0.0	0.6770522470678713	0.0	2.925376623994682	0.0	3.5808384719066804	0.0
TGTCGACGGTCG-D01-P2_S4	0.0	0.0	3.228857263853419	0.0	0.0	0.0	0.0	0.9788254944295824	45.068764986269315	0.0	0.0	0.5848937993609467	0.0	0.0	0.0	0.0	0.4304596699363803	0.0883920019847119	0.0	0.0	0.0	3.3527620652888035	0.0	0.0	0.0	1.3867153775148044	0.0	0.0	0.0	0.0	0.0	0.0	0.0	1.667004281915635	0.0	0.0	0.0	2.4133785659669087	0.0	0.0	0.0	0.0	0.0	0.0	0.0	0.38426377696433806	0.8081772353874894	22.397125147890282	0.0	0.0	0.0	1.44126633068047	0.0	0.0	0.0	0.0
GAACGCCGTAGA-D01-P2_S4	0.0	0.0	8.849171027208426	0.0	0.0	0.0	0.0	0.0	0.9582662043787875	207.903143397996	0.0	0.0	0.0	0.0	2.2339247866712513	0.0	0.0	32.26434916971189	0.0	2.137148527834901	0.0	4.501820738819978	0.0	0.0	0.0	0.0	0.03605742492240295	0.0	0.0	0.0	0.0	0.0	0.0	0.0	0.0	0.0	0.0	0.0	0.0	0.0	0.0	4.94137667841635	0.0	0.0	0.0	0.0	0.0	62.95421645734078	0.0	0.0	0.0	0.0	0.3874631204382775	0.0	0.0	0.0
GCATGCTGAAAG-D01-P2_S4	0.0	5.520483356740222	0.0	0.0	0.0	0.0	0.0	2.0368358339239268	0.0	0.0	96.21124933258106	5.350435406595476	0.0	0.0	0.0	0.0	0.0	0.0	6.7310063870929016	0.8972670474343613	0.0	0.0	0.0	2.32199025761814	0.0	0.0	0.0	0.0	0.0	0.0	0.0	0.0	0.0	0.0	0.0	0.0	0.0	0.0	0.8510957723255494	0.0	0.0	0.0	0.0	0.0	0.0	0.0	25.954364783357562	0.0	0.0	0.0	4.08487981691054	0.0	3.5653963563977418	0.7352169892308038	0.0	2.929304435474504
GTCTATAGCAGN-D01-P2_S4	0.0	0.0	0.0	1.3309440620627981	1.038013725088637	0.0	0.0	0.0	29.52291362613925	29.22340310550176	1.029162433800251	0.0	0.0	0.0	0.0	0.0	0.0	1.0776849460039764	0.0	0.0	0.0	12.19853142909781	0.0	0.0	0.028373141311299286	2.6624400915170807	0.0	0.0	0.0	0.0	0.0	4.804044214612392	0.0	0.0	0.0	0.0	0.0	0.0	0.0	0.0	0.0	0.0	0.0	2.322173702846737	0.0	4.183077599214135	0.0	77.78983305559157	0.9591901459914572	0.0	0.0	0.0	0.0	0.0	0.0	0.0
AGGATACATTTC-D01-P2_S4	0.0	0.0	0.0	4.11070172459894	0.0	0.0	8.297564514376406	0.0	0.0	41.24938598341474	0.0	0.0	22.355700264752098	0.0	0.0	9.864847575111268	0.0	0.31075833830361843	3.4385753064127416	0.0	8.574045855978323	0.0	18.21315357095528	1.4067191052680774	0.0	2.0256670465878943	0.0	0.0	83.0124168780802	0.0	0.0	0.0	0.0	0.0	0.0	0.0	0.0	0.0	207.602292218905	0.0	0.0	29.355197927257585	0.0	0.0	0.0	0.0	0.0	107.37881688998657	0.0	0.0	0.0	0.0	0.0	6.35561306546017	0.0	0.0
ATGGTATCGGTC-D01-P2_S4	0.0	0.0	5.974652604747516	0.135599042719683	0.8508706423093907	0.0	0.0	0.0	2.2260345446880128	0.0	75.46822228253984	0.9929704387389553	0.0	0.0	2.1368098953293617	0.0	0.0	1.8481185030064053	0.0	0.0	0.0	0.0	0.0	0.0	0.0	0.0	0.0	0.0	0.0	0.0	0.0	0.0	0.0	0.0	1.5966365006066887	1.990418899782743	0.0	0.0	0.0	0.0	0.0	0.0	0.0	0.0	0.0	9.105624520256537	0.0	0.0	0.0	0.0	30.205457189519326	0.0	0.0	0.0	0.0	0.0
ATAGGTATGGAG-D01-P2_S4	0.0	0.0	0.0	0.4146827982736834	0.0	0.0	0.0	0.0	41.23345773567777	4.015502291813185	0.0	1.2471695837590941	0.0	0.0	0.0	0.0	0.0	2.265416990230623	0.0	0.0	0.0	0.0	0.0	0.0	0.0	4.368423344450877	0.0	0.0	0.0	0.0	0.0	0.0	0.0	12.936530609395216	1.028542403412304	0.0	0.0	0.9812801307229154	0.10115338121545422	0.0	0.0	0.0	2.931695008792	0.8883461965307956	0.0	1.7299002655149132	0.0	51.382565652446054	0.0	0.0	0.0	0.0	0.0	0.0	0.0	0.0
GTGCTAACTGGA-D01-P2_S4	0.0	1.525044015277639	0.0	16.49483254465011	0.8180204632777588	15.008647245896034	0.0	0.0	0.0	0.0	0.0	1.8056050814519404	0.4328690546395888	0.0	0.0	4.225931736653177	0.8139943321046038	0.0	0.0	4.838633794150999	0.0	3.128409630143066	0.0	0.0	1.00912486066131	0.0	0.0	0.0	0.0	0.0	0.0	0.0	0.0	0.0	1.073650867699575	0.0	4.569195198064834	3.560852942713443	1.958371937040417	0.0	0.0	1.3677186709202511	0.0	0.0	73.61820804876952	23.430690803960214	0.0	0.0	0.4804756553453591	0.0	3.364576231005664	20.178554312207268	0.0	0.0	0.0	0.0
CACAAGTCCGAC-D01-P2_S4	0.0	0.0	0.31289231658388345	0.0	0.0	0.0	14.189841052794232	0.0	0.0	0.0	22.986891771420968	190.70487007588207	1.6457187896333405	4.679595305847015	0.24933502905364682	0.0	0.0	0.0	0.0	7.3487465349730074	0.0	0.0	0.0	29.82330076143981	0.0	0.0	0.0	0.0	0.0	0.0	0.0	0.0	0.0	0.0	0.0	0.0	0.0	0.0	0.0	0.0	107.50771220014633	9.517164955450983	0.0	0.0	0.0	10.932365303543014	0.0	0.0	0.0	0.0	0.0	0.0	0.8476078296363384	0.0	12.6102024126009	0.0
GAGAAGGCGTGG-D01-P2_S4	0.7475928745895615	0.0	0.0	2.4303309258713934	1.0815132647080932	0.0	0.0	0.0	52.15752547444436	0.0	0.0	0.0	0.30220444544221803	0.0	0.0	0.0	0.0	0.0	0.0	0.0	4.372370076418152	0.0	0.0	0.023093650958035856	0.0	0.0	2.103168668282928	0.0	0.0	0.0	0.0	0.0	0.0	0.23787194240564905	0.6935265554769849	2.8537615597763213	0.0	0.8718424690490363	0.0	0.0	1.398090905471759	0.0	0.616510747779468	3.246822211687892	0.0	0.23783424992734406	0.195491533313205	12.13521741715272	0.8232448640992365	0.0	0.0	0.0	0.0	0.05347984233731717	0.0	0.6015862567484925
GGTGTGTGGTAN-D01-P2_S4	0.0	0.0	0.0	0.0	0.06604929150321744	52.44196761054712	0.11471954417683403	0.0	0.0	0.0	0.0	0.0	1.5337185313284942	0.0	0.0	0.0	0.0	0.0	0.0	0.0	0.0	0.0	0.0	4.4667260347663635	0.0	0.0	0.0	0.0	0.0	0.0	0.0	0.0	0.0	0.0	0.28418368619997364	0.0	0.0	0.0	0.0	0.0	0.0	0.0	0.0	0.0	3.300203606577648	81.60842021577655	0.0	0.0	0.0	0.0	0.0	22.381909430560935	18.809697630299116	0.0	0.0	0.0
AATCGCGATACA-D01-P2_S4	8.043291467345004	0.0	0.0	0.0	0.0	0.0	1.855858412637777	0.0	0.0	0.0	0.0	2.9712022153894884	0.0	0.5667902205294303	0.14255675095226902	0.0	0.0	0.30670670146066353	0.0	1.550930851774812	0.0	0.0	0.0	6.688653785136621	0.0	0.9622940967702647	0.0	0.0	0.0	2.550041517526621	0.0	2.0029618901568034	0.159818008947348	0.0	0.0	0.0	0.0	0.0	0.41270893445160856	0.0	0.0	0.0	0.0	0.0	89.53626035760485	30.81239121856903	0.0	0.3479002635661635	0.0	0.0	0.0	4.936038856334453	0.0	0.0	0.7227815807242876	0.0
TTAGTTCATCAT-D01-P2_S4	0.3593252518022066	0.0	0.0	0.0	0.0	0.0	0.0	0.0	9.518860370865092	22.620241220407944	0.3959724739461042	0.0	1.9902859679830425	0.0	0.0	0.0	0.0	5.912962281751401	0.0	0.0	0.0	0.0	0.0	0.0	0.0	0.0	0.0	0.7344661218310052	0.0	0.0	0.0	0.0	0.0	0.0	0.0	3.3568131464986743	0.060076517888058234	0.0	0.0	0.0	0.0	0.0	0.0	0.0	0.0	3.9042519109311264	1.3347807396435494	115.03202662507061	0.0	0.0	0.0	0.0	0.0	0.6875996947934909	0.0	0.0
CCCGCCGCCCCA-D01-P2_S4	12.14298058934151	5.739695268254896	0.0	0.0	2.7001678041971298	0.0	0.0	0.0	0.0	0.0	0.0	0.0	3.596313928983202	17.220512203130713	0.0	30.550157279883923	3.7152351483614243	0.0	0.0	7.863906077268185	18.387189949597097	0.0	0.0	23.963250970682726	0.0	0.0	0.0	0.0	0.0	40.08796240840876	0.0	0.0	0.0	0.0	0.0	6.136854891056766	0.0	0.0	0.0	0.0	0.0	1164.4128707297373	0.0	0.0	21.907714895508676	0.0	0.0	0.0	0.0	0.8504415386858617	0.0	0.0	0.0	71.74869370437943	0.0	0.02812013588842977
CGATTTTGTGGA-D01-P2_S4	0.0	0.0	0.0	0.0	0.0	0.0	4.723971819602494	769.8990002023008	0.7955712252376315	20.610156406614227	0.0	0.0	0.0	0.0	0.0	0.0	0.0	2.5313264257493104	20.16755388489322	0.24779850758463703	0.0	0.0	0.0	0.9923458201607063	1.2060307452283723	5.417979351390832	0.0	0.0	0.0	2.2154174424666153	0.0	0.0	0.0	0.0	0.0	0.0	0.0	5.465244758838454	0.0	0.12729847525040902	0.0	0.0	0.0	142.68735069100975	0.0	1.3936319602892253	0.0	11.28422331667928	0.0	0.25467951108446335	0.0	0.0	0.0	0.0	10.914264233596866	0.0
AGCTTACTTGAG-D01-P2_S4	0.0	0.0	8.93148260000753	57.80485279405633	0.0	0.0	0.41421165258766973	0.0	3.353379977910196	0.0	5.039447233342989	0.0	0.0	0.0	0.0	0.0	0.0	0.0	3.982736473759082	0.0	0.0	0.0	0.0	0.0	0.0	0.0	1.1226230884021338	0.0	0.0	0.0	0.8431772054229125	2.139646227760082	0.0	0.0	0.0	203.45331975035026	0.0	0.0	0.0	0.0	0.0	0.0	0.0	0.0	0.0	1.5989794841964171	0.0	0.0	0.0	0.0	0.0	0.0	0.0	0.0	0.6790147819634854	0.08233471614726123
CAGTCCTCCGTG-D01-P2_S4	0.0	7.307866486451181	0.0	0.0	0.0	0.0	0.0	0.0	0.0	2.969502204803164	0.0	3.744378697968126	7.538782235960335	186.94824788897458	0.0	0.0	0.0	1.6695882403124822	0.9174267649493686	0.0	1.6300884196740593	0.0	0.0	25.334891579865428	0.0	0.0	0.0	0.0	0.0	0.0	0.0	0.0	0.0	1.0704326710155652	0.0	0.0	0.0	0.0	0.0	0.0	0.0	0.0	0.0	0.0	0.0	16.09248411379712	0.0	0.0	0.7082470660342588	0.0	0.0	0.0	0.0	0.0	0.0	0.0
ACCGACTCATCG-D01-P2_S4	0.0	0.0	3.247182819563044	0.0	0.0	6.214525385559794	0.39681656097996504	0.0	4.636524587908397	0.0	0.0	1.2780989173479826	12.184091556567543	0.0	0.0	0.0	3.1099740769628723	0.01966272445042783	0.0	0.0	1.8488606338571005	0.0	7.889158122654475	0.0	0.0	0.0	0.0	0.0	14.774088717205283	0.0	0.0	0.0	0.0	0.0	0.0	173.00932461054282	0.0	0.22059295315009447	87.28774733534031	0.0	0.0	4.776462581054123	0.0	0.0	0.0	0.0	0.0	0.0	0.0	0.0	4.748582049143252	0.0	0.0	0.0	0.15344481527535825	0.0
GGGGACAAATGG-D01-P2_S4	0.0	0.0	0.0	0.0	0.0	0.0	3.3204431905592418	0.0	5.591774726381773	0.0	65.30500744230075	0.0	0.0	0.0	0.0	0.0	0.0	1.3457111239050226	0.0	0.0	0.0	1.2788121511698975	0.0	0.0	0.0	0.0	0.0	0.5082750838733298	1.1223903647901754	0.0	0.0	0.0	0.0	2.3418336833314553	0.0	2.049768922974998	5.82413694312842	0.0	0.0	0.0	0.05927967754125848	0.0	0.0	0.0	3.9675070477039514	2.345102214341106	15.037235092078502	12.70629575009224	0.0	6.056220711276131	6.160989931323326	0.0	0.0	0.0	0.0	0.0
GCCGCTTGCTGN-D01-P2_S4	0.0	0.4844127254430444	0.0	0.0	0.5787810671876741	1.7505196122149203	0.0	0.5459701869547258	0.0	0.0	0.0	0.0	1.0892872733709136	0.0	0.0	0.0	0.0	0.0	0.0	0.0	0.0	0.0	0.0	0.7466706495292084	0.0	0.0	0.0	0.0	0.0	0.0	0.0	0.0	0.07122761894450097	0.5132918709070677	0.0	1.4389840370339726	0.0	0.0	0.0	0.0	0.0	0.0	0.2229969831295211	0.0	2.929862035288961	31.779574577789415	0.0	0.0	0.0	0.0	0.0	69.44432464375309	0.0	0.0	0.0	0.0
CCTTCGTTTCTT-D01-P2_S4	0.0	0.0	0.0	0.0	0.0	0.0	0.0	1.231355431335547	1.61117410737293	0.0	0.0	0.0	0.0	0.0	0.3563572819667775	0.0	2.5564136937592856	0.0	0.0	0.0	0.0	0.0	0.0	0.0	0.0	3.625464593065856	0.0	0.0	3.140906780170569	0.0	0.0	0.0	0.0	0.0	0.0	0.0	5.232766896738637	0.0	0.18783394976475587	0.088015483743382	0.0	0.0	0.49685352547901035	0.0	101.48982704703954	55.88766819446688	0.0	0.0	0.0	0.0	0.0	0.0	1.890574783548462	0.0	1.2177972269218515	0.0
TAATCATTTTCN-D01-P2_S4	2.940383385145542	0.0	0.0	34.52701155115246	0.0	0.0	0.0	0.0	0.0	0.0	2.6390871995349623	0.0	0.0	1.8614507621722376	0.0	0.0	2.35142547154046	0.0	0.0	0.0	0.0	0.0	0.0	2.044659085106162	26.964790873151397	0.0	0.0	360.3974513730401	0.0	0.0	0.0	0.0	0.0	0.0	1.7613426419281213	0.0	0.0	13.467390846761925	0.0	9.972230128335612	0.0	0.0	0.0	0.0	0.0	9.318819945594063	0.0	0.0	0.0	0.0	0.0	0.0	0.0	1.0896635861305832	0.0	0.0
GTTCATTGAGAT-D01-P2_S4	3.8221501836229743	0.0	0.0	0.0	0.0	0.0	0.0	0.0	0.0	300.99323712839737	0.0	0.0	0.0	0.0	0.0	0.0	0.0	0.0	0.0	0.0	0.0	0.0	0.0	0.0	0.0	0.0	0.0	0.0	0.0	0.0	0.0	0.0	0.0	0.0	1.2949311500338434	0.0	0.0	0.0	0.0	0.0	0.0	2.241993369818685	0.0	305.99575909876245	1.5261045569993592	0.6472351608281726	0.0	0.0	0.0	0.0	0.0	0.0	0.0	0.0	0.0	5.24372003595938
ACCTATACTGAC-D01-P2_S4	4.506280451858688	0.9603353060636234	0.0	0.0	0.0	0.0	0.0	0.0	20.302541681837678	140.50553024022443	0.0	0.0	1.7783576370202394	0.0	0.0	0.0	0.0	3.2215765998210806	3.6575830813360795	0.8829749179665914	1.2641085995676662	0.0	1.4067249494181815	2.0868681894484906	0.0	0.0	0.0	0.0	0.0	0.0	0.0	7.968812187376329	0.0	5.1252768144904515	0.0	1.8525183639500582	0.0	4.294698320235738	1.271840149538921	0.0	0.0	0.0	0.0	5.237633557163958	0.0	6.004942909091776	0.0	25.17869461771977	0.0	0.0	0.0	0.0	0.0	1.8211043520291925	3.9478217253344368	0.0
TACCAAATGCTC-D01-P2_S4	0.0	3.9902710187224564	0.0	26.415699170998003	0.024826477462424605	0.0	0.016661998262696785	5.173333037269422	0.0	0.0	1.4143762690778992	0.12879558188829343	0.0	7.752408136257302	0.0	0.0	0.0	0.3116671653618666	0.0	6.676792201143648	0.0	3.0680019786960537	0.0	0.0	0.0	0.0	2.772505435538873	6.08071305808903	0.6097348986844081	0.040595281796436296	13.643006579974777	0.0	0.4542922363407942	0.0	2.1502978203584826	266.65313967080726	0.6987284015513395	0.0	0.0	0.0	0.0	2.192793209894945	0.0	0.0	0.0	0.7598478846210768	0.5396498793825623	0.0	0.0	0.0	0.0	0.0	0.0	0.0	0.0	0.03477655465809854
ACAGACTGTTGT-D01-P2_S4	0.0	7.249473407751381	0.045622989702291054	0.0	0.0	0.0	0.0	0.0	0.0	0.0	0.0	0.8125631565179955	0.0	121.30484547138227	0.0	0.0	0.0	0.0	0.0	0.0	6.59891294174518	8.000452140259767	4.586561223406979	36.85800620716639	0.0	0.0	0.0	0.0	0.0	3.8710966215227773	0.0	0.0	0.0	0.0	40.04747932623291	3.229949640709816	0.0	0.0	0.0	0.0	0.0	0.0	0.34526078283159967	0.0	0.0	22.60324105848375	0.0	0.0	2.4834173584423898	0.0	0.0	0.0	0.0	197.25512993125358	0.0	0.0
CTATAAAATAGG-D01-P2_S4	0.0	0.0	2.6602268393837534	0.0	0.0	0.0	0.0	0.0	38.33299115864185	0.0	0.0	0.0	0.0	0.0	0.0	0.0	0.0	28.709970658210203	0.0	0.0	10.109868425913616	0.23497734728970268	0.0	0.0	0.0	1.4620319391014935	0.0	0.0	0.0	2.6478011139379527	0.0	0.0	0.0	0.05963862076431282	2.2591809842351767	0.0	0.0	0.0	0.0	0.0	0.0	0.0	0.0	0.0	0.0	3.17182555025975	0.0	4.349210803052447	0.0	3.444922473721968	0.0	0.0	0.8331407100532228	0.0	0.0	0.12666280570153632
CGCCGGACGTTT-D01-P2_S4	0.0	5.286411607423113	0.0	0.0	0.0	7.249389999841822	0.0	0.0	0.0	0.0	0.0	0.0	10.809291677710457	0.0	0.0	0.0	0.0	0.0	0.0	0.28039950918281775	0.0	0.0	0.0	0.0	0.0	0.0	0.0	0.0	0.0	0.05927886193734831	53.11821803064792	0.0	0.0	0.0	0.0	0.0	0.0	0.0	2.602063427348692	0.0	0.0	0.0	0.0	0.0	0.0	28.93781865465395	0.0	0.0	0.0	0.0	0.0	36.961313106590175	0.0	0.0	0.0	0.0
TTAGGTTTCTTG-D01-P2_S4	0.01929669273229982	0.0	0.0	0.0	0.0	0.0	0.0	0.0	0.0	0.0	83.7063349434449	0.0	0.0	2.409618723931432	0.0	0.9172150054889345	1.7133668012020293	3.3141002271083257	0.0	0.0	0.0	0.0	0.0	8.00343101923597	0.0	0.0	0.0	0.0	0.0	0.0	0.0	8.09529972418392	0.060588267073621985	0.0	0.0	0.0	0.0	1.3883552251838343	0.0	0.0	1.0253770286078725	1.78327651398859	0.0	0.0	0.0	2.96000755600935	6.069022655723333	0.0	0.0	0.0	17.39191874121771	0.0	0.0	1.4307279230006875	0.0	0.0
ACCGTCGCTTGA-D01-P2_S4	0.0	0.0	0.0	0.0	0.0	0.0	0.0	0.0	7.480025078145371	0.0	52.35148014103899	0.0	0.0	0.0	0.0	0.0	0.0	0.0	0.0	0.0	0.0	0.0	2.668612418317005	0.0	0.0	0.0	0.0	0.0	0.0	0.0	1.1908950318109528	0.0	0.028032095254155762	0.0	0.0	0.0	2.2341487109434657	0.0	0.0	0.0	0.0	1.349272936451423	0.0	0.0	0.0	9.394538515114933	8.217075929359567	0.0	0.0	0.0	2.178786891689514	0.0	0.0	0.0	0.0	0.0
GGCCTGAGTGAC-D01-P2_S4	0.9153150988380923	1.4407427660827956	0.0	3.2840527413648584	0.5134586563255097	0.0	1.7560860316365334	0.0	4.033370320671489	183.32807276266675	4.993923842615158	0.0	0.04168110736018515	0.0	0.0	6.5437362632736	0.0	0.0	0.0	0.0	0.0	0.0	0.0	0.0	0.0	0.0	0.0	0.0	0.7108611745395279	0.19170919872409764	0.0	0.0	0.26858866943654097	24.62554517017985	0.0	0.0	0.0	0.0	0.11931699295718928	0.0	1.0064357130363089	0.0	0.0	0.0	0.0	6.1035302593067895	0.0	12.073337121810619	0.0	0.0	0.0	0.0	0.0	0.0	0.43828483522397216	0.0
TCTCATGTTGAG-D01-P2_S4	0.0	0.7164900628379429	2.474163452132051	11.826101637885863	25.275257431573834	0.0	0.0	0.0	2.5448899546323336	2.179235489625918	0.0	0.0	0.0	8.43468298117093	3.0958871446669805	0.0	1.724730173296744	0.42287617659980276	0.0	0.0	0.0	0.8506913814250815	0.0	0.0	184.49091432724657	0.0	10.672257898866265	10.71175532962574	0.0	0.0	0.0	1.6767624196273974	0.0	0.0	0.0	6.132917811599677	0.0	4.858408809367774	0.0	0.0	0.0	4.898801254938157	4.764607828374797	0.0	5.037570083820251	0.8792324801097858	0.0	0.7395948059026581	0.0	0.0	0.8672415630651555	0.0	0.0	0.0	3.031795040476453	0.0
GAAAGGTAAACC-D01-P2_S4	0.0	0.0029580341605413827	0.0	0.0	0.0	0.0	4.292061638710088	0.0	36.51327639625314	0.0	0.0	0.0	3.007354542032576	1.7147270616647539	0.0	0.0	0.0	0.0	0.0	0.0	0.0	0.0	0.0	0.8066454043249984	0.0	0.0	0.0	0.0	0.0	0.0	0.0	7.353382715851796	0.0	0.49376677813488334	0.694367015590381	0.23152927956925065	0.0	0.0	0.0	0.0	0.0	0.0	0.0	0.0	0.0	2.4585034482261405	0.0	21.94923752318309	0.0	0.0	0.0	0.0	0.0	0.0	0.0	1.8150014936592418
TAGAAACCCGCC-D01-P2_S4	0.0	21.39425143323006	0.0	0.0	0.0	0.0	0.0	0.0	0.0	0.0	0.0	0.0	0.0	217.76134076885114	0.0	0.0	0.0	0.3907891457443175	0.0	3.312210144551603	0.0	0.0	3.968927245685523	20.298783505668908	0.0	0.0	0.0	0.0	0.0	0.0	0.0	0.0	0.0	0.0	0.0	0.0	0.0	0.0	0.0	0.0	0.0	0.0	0.0	0.0	0.0	22.071104111830802	0.0	1.3193324887138291	0.0	0.0	0.0	0.0	0.0	0.0	0.0	0.29266112192377514
TACGCGCCTTGN-D01-P2_S4	2.9483508502253004	11.253633855875142	0.0	0.0	0.0	8.533113501477468	0.0	0.39437215584251817	0.0	0.0	0.0	0.0	0.0	0.0	0.0	0.0	0.3042064832316199	0.0	0.0	0.0	0.0	0.0	0.0	0.0	0.0	0.0	0.0	0.47061450362506013	0.0	0.0	0.0	0.7268940901456575	0.2464619223291032	0.0	0.0	0.0	0.0	0.0	0.0	0.0	0.0	0.0	0.0	4.672599014313873	0.0	16.219615973162018	0.0	0.0	0.0	0.0	0.0	71.9782496532487	0.0	0.0	0.0	0.0
GCTAACAACATC-D01-P2_S4	67.5456400856409	12.530942530126122	0.0	0.0	0.0	0.0	9.860402519510963	0.0	5.178763756931107	2.1191489822459886	3.2088907755524922	1.513699662015295	4.788296453868749	14.259952435846678	9.546623482420031	28.86937085428484	0.0	6.905690731721292	0.0	11.007466001498345	23.36689066432856	0.0	0.0	0.0	0.0	0.0	0.6473848366427964	1.1353067461922581	0.0	0.0	2.370204158633011	0.0	0.612333783787363	1.8135359584278452	2.067765503195927	0.0	8.692788896200929	0.0	0.0	0.0	0.0	900.2550360477287	0.1253244427252026	0.0	0.0	0.0	0.0	3.266778425208929	0.6694958997237254	1.9432303341583657	0.0	0.0	0.0	0.0	0.0	0.0
CTTGTTGACGCC-D01-P2_S4	0.0	0.0	0.0	0.0	0.0	0.0	0.0	0.0	29.250838431424334	0.0	1.0764657152713644	2.1171414317741664	0.0	0.0	0.0	0.0	0.0	0.0	0.0	0.0	0.0	0.0	0.0	0.0	0.0	0.0	0.0	0.0	0.0	0.0	0.45799934436847944	0.0	0.0	0.0	0.19875691754941666	0.17030444079203078	0.0	0.0	0.0	0.0	0.0	0.0	0.0	0.0	0.0	1.7317092731113357	0.0	53.434240649625565	0.0	0.0	0.0	0.0	0.0	0.0	0.0	0.0
TTCGGTTTATCC-D01-P2_S4	0.0	0.0	5.3425679433434725	2.563575351681081	0.509942570390576	0.0	0.0	0.5969659789862719	6.7548409062081145	0.0	53.43487394002469	4.964203362479291	0.0	2.940879074524141	0.0	0.0	0.0	0.10138243033478121	0.0	0.0	0.0	0.0	0.0	0.0	0.0	0.0	0.0	0.0	0.45272373924546233	0.0	0.0	1.5567872569181622	0.0	1.244551657950132	0.5818379964488749	0.0	0.0	0.0	0.0	0.0	0.0	0.8980540400102187	0.0	0.0	0.0	7.613946968637467	0.9488788079008154	0.0	0.0	0.0	13.899666848208307	0.2790404176703014	0.0	0.0	0.0	0.0
CTAGCCTAGGAN-D01-P2_S4	0.0	0.0	1.579693556368963	173.31856209010505	0.0	0.0	0.0	0.0	1.5913611923668434	0.0	0.0	0.0	0.0	0.0	0.0	0.0	0.0	0.0	0.0	0.0	0.0	0.9469909921110813	0.0	0.45648394688026406	0.0	0.2080237973849973	98.2901638532991	4.701245669057687	0.0	0.0	4.432638108322705	0.0	0.0	0.5047053558762903	0.0	62.65180120032466	1.076944892815364	0.0	0.0	0.0	0.0	0.0	0.0	0.0	0.0	1.6516567679212957	0.0	0.0	0.0	0.0	0.35685342599123016	0.0	0.0	0.0	0.0	0.07642454757635134
CTTTGCATTAGG-D01-P2_S4	0.0	2.1733594231832436	0.6104492145783257	1.9735897816680725	0.0	0.0	0.0	0.0	42.23625957225796	0.0	0.0	3.661501015246406	0.0	0.14464076536289963	0.0	0.0	0.0	0.0	2.0624624234325757	0.0	0.0	6.314667166174296	0.0	1.7771338275979152	0.0	0.0	0.0	0.0	0.0	0.0	0.0	0.0	0.0	0.0	0.0	0.0	0.0	0.0	0.0	0.0	1.227630633144301	0.0	0.0	0.0	1.0322101038230875	0.0	0.0	40.49214496878382	0.3447330862542333	0.17984399352793154	0.0	0.0	0.0	0.0	0.13789698362637365	0.0
AGCGAATGTGAT-D01-P2_S4	0.0	0.5121001809650058	1.8910884919711715	0.0	0.0	0.0	0.0	0.0	40.25183652820551	0.0	0.0	4.96606949963281	0.0	0.0	0.0	0.0	0.0	0.0	2.3829517784287138	0.0	0.0	0.0	0.0	3.0854522990720814	0.0	0.0	0.0	0.0	0.0	0.0	0.0	0.0	0.0	1.0231283549110424	0.0	0.0	0.0	0.0	0.0	0.0	0.0	0.0	0.0	2.9734790580838633	0.0	0.0	0.0	34.3055006811488	0.0	0.0	0.0	0.0	0.0	0.0	5.512597971427528	0.0
CTGAGATGTTGA-D01-P2_S4	0.0	0.4068801607649529	0.0	0.0	0.0	0.0	0.0	0.0	3.7986640938741827	216.08653706281092	0.0	0.06855944354630952	1.021669813081346	5.933661330203733	0.0	0.0	0.0	0.0	0.0	0.0	2.9134746811069814	0.0	1.046864928547279	0.0	0.0	0.0	0.0	0.0	0.8749183809160274	0.0	0.0	0.0	0.3544960770086674	0.0	0.48719496402307066	0.0	0.0	0.0	0.0	0.0	1.675511900010937	0.2933679840564601	0.0	0.0	0.0	0.49126612681154097	0.0	73.29358140451981	0.0	0.0	0.0	0.0	0.0	0.0	0.0	4.852876114227659
AGAATTTATCGA-D01-P2_S4	0.0	1.1344716988899577	3.4841859738461958	21.494220213095957	1.767802818504608	0.0	0.0	0.0	0.0	0.0	0.0	0.0	0.0	0.0	0.0	0.0	4.922111681904276	0.0	0.0	24.30301684420166	0.0	4.077745990673825	2.399496088879594	2.418471953519996	0.0	1.4094782389586942	0.0	0.0	0.0	0.0	0.0	3.022193208275666	0.20477645320024793	7.693398215002535	0.0	0.0	0.0	0.0	0.0	0.0	0.0	0.0	0.0	0.0	107.00960348307345	14.748804242813316	0.0	0.0	1.3696125355094602	0.0	0.0	4.884280187369838	0.0	0.0	0.0	0.0
AGGACCTATACT-D01-P2_S4	0.0	0.0	1.637004834619464	0.9953089185564927	0.0	0.0	0.0	0.0	0.0	0.0	54.99234988771204	0.0	0.0	0.8913006959041343	0.0	0.0	0.0	5.23922767887309	0.0	0.0	0.08293891751928681	3.319067362480833	0.0	0.0	0.0	0.16587638691862178	0.0	0.0	0.0	0.0	0.0	0.0	0.0	0.0	0.0	0.0	4.920204092239686	0.0	0.0	0.0	4.8762651213703965	0.0	0.0	1.7267978634425931	0.0	6.645917836941554	16.730881030456747	0.09409875544148215	0.4115726571934378	0.0	6.941385380990893	0.0	0.0	0.0	0.0	0.0
TTAGTACAGTGC-D01-P2_S4	19.16003055859848	13.648324268114035	0.0	0.0	0.0	8.793362938025954	0.0	9.971384181816637	0.0	0.0	4.087269668782469	0.0	0.0	0.0	0.0	0.0	0.0	0.8311369320290338	0.0	0.0	3.7615599089277136	4.428847191198452	3.419340993602255	0.0	0.0	0.0	0.0	0.0	0.0	0.0	0.0	0.0	0.0	0.0	0.0	266.77034734012733	0.0	0.0	0.0	15.09777190340357	0.0	0.0	0.0	0.0	0.0	2.202514068926821	0.0	0.0	6.607478127033966	1.9392047835710549	0.0	0.0	0.0	0.0	0.0	0.0
AAGGAAGTCCAG-D01-P2_S4	0.0	0.0	0.0	0.0	0.0	0.0	0.0	3.6841923617403594	7.253884891652789	142.8357740694336	1.968470530788376	0.8512226049952266	0.0	0.0	0.0	3.634906939265122	0.0	0.0	0.0	1.072496349670524	0.0	4.05021665207179	0.0	0.0	0.11870327646945213	0.0	0.0	0.0	0.0	0.0	0.0	0.0	0.0	10.591747197201075	0.0	0.9975299561261208	0.0	3.9697969701631983	0.0	0.25155166862371015	1.4019065582118437	0.0	0.0	0.0	0.0	5.057788436262796	0.0	37.56970343286139	0.5656702155205356	0.0	0.0	0.0	0.0	0.0	0.0	0.0
CGCGAAACGCCT-D01-P2_S4	0.0	0.0	0.9701358460325611	9.174417652485234	0.0	0.0	0.0	0.0	5.453537749734114	0.0	0.0	0.0	0.0	3.391589621484295	0.0	0.0	0.0	0.32514232063080073	0.0	0.0	131.93218055813568	2.728776849841378	0.0	1.9953651505084005	0.42943905427207213	0.0	0.0	0.0	12.926714872684224	0.0	0.0	0.0	0.0	3.104284400819237	0.0	0.0	0.0	0.0	0.9893358025774619	0.0	0.0	0.141640872546219	0.0	0.0	0.0	0.0	0.0	3.377135933427518	0.0	0.0	3.1309529085408454	0.0	0.0	0.0	0.0	10.11046528416761
TCTTCCCTCGGT-D01-P2_S4	0.0	0.0	7.622958296319743	0.0	0.0	0.0	0.0	0.0	0.0	0.0	6.501159746410818	3.177444633777873	0.298232781913056	0.0	0.0	0.0	0.0	0.0	0.0	3.718333848312841	0.0	0.0	0.0	0.0	0.0	0.8345342558714067	0.0	0.0	0.0	0.0	0.0	0.0	0.0	0.0	0.0	0.0	0.0	0.0	0.0	0.0	0.0	0.0	0.0	0.0	0.0	8.595972377810035	0.0	109.43786602042925	0.0	0.0	0.0	0.0	0.428556627704226	0.0	0.0	6.003367831341099
GTAAGATTGCGC-D01-P2_S4	0.0	0.0	0.0	0.0	0.3940400908700648	0.0	0.0	0.0	0.0	210.9490097229228	0.0	0.0	0.0	2.08446781926132	0.0	0.6550648655098347	1.8167249691167318	0.0	0.0	0.0	0.0	0.0	0.0	0.0	0.5011950791025453	0.0	0.0	0.0	0.0	0.0	0.0	0.0	0.0	4.9078494886448265	0.0	1.103667977159789	0.0	0.0	0.0	0.07665579980808944	0.0	0.0	10.629404280199129	214.4323118988118	0.0	5.106855676737405	0.0	0.0	4.904214236999118	0.6510657993410204	0.0	0.0	0.0	0.0	0.0	2.7670904039397755
GCGGGTGATAGA-D01-P2_S4	0.11924426671496212	0.0	0.0	0.0	0.0	0.0	0.0	8.739036303273815	46.874792113394754	0.0	4.032515077436354	0.9384253729505797	0.0	0.0	0.0	0.0	0.9189605472396788	0.0	0.0	0.0	4.722420754858984	3.3377835673307645	0.0	0.0	0.01625757994042626	0.0	1.9666163711759925	0.0	0.0	1.3907298283212317	0.0	0.49291273341244524	0.0	0.0	0.0	1.111067072385752	0.0	3.529094206811173	0.9195067856159315	0.0	0.0	0.0	0.6337409507161155	1.1650068231818864	0.0	5.478533013038444	1.0944846976702471	0.0	0.0	0.0	0.0	0.0	0.3351355567854418	0.9436703790854367	5.79725431153866	0.0
TCCGAAGTGCTA-D01-P2_S4	0.0	0.0	0.0	0.0	0.0	0.0	0.0	0.0	0.05374024373422238	3.897332731634569	0.0	0.0	0.0	10.953292210948248	0.0	0.0	0.0	0.0	0.0	6.9976506164421695	0.0	0.0	0.0	241.55840950448945	0.0	0.0	0.0	0.0	9.511389357895792	11.21143025112909	0.0	0.0	0.0	0.0	0.0	4.546451608289545	0.0	0.0	0.0	0.0	0.0	27.32311406957351	0.0	0.4896727403519762	0.0	16.042161329912247	0.0	0.0	0.0	10.268031858594684	0.0	0.0	0.0	0.0	0.0	0.0
GCCGGATTTAAA-D01-P2_S4	0.22122853873621945	0.0	0.02614926427309959	1.3983705732796803	0.32104282020089864	0.0	0.0	0.0	10.600312835913831	0.0	0.0	0.0	0.0	0.0	0.0	0.0	5.3214065649735565	1.8569416783881314	0.0	0.0	122.86728132824845	3.1457341945413777	1.6621860519131433	0.0	0.0	0.16544050535970242	0.0	0.0	10.303358778246718	0.0	0.0	0.0	0.0016869320828860794	0.0	0.0	3.3035760290279543	0.0	0.0	4.555807225908714	0.0	0.0	6.590421313652311	0.0	0.8940765474358073	0.0	0.0	0.0	14.583669008838012	0.0	0.09681977801816447	0.0	0.0	0.0	1.9103827358673227	0.0	0.0
CGGCTTCGTCTT-D01-P2_S4	0.0	3.8161407893035393	0.0	0.0	0.0	0.0	0.0	0.0	0.0	0.0	0.0	0.0	17.909371518905484	0.0	0.0	0.0	0.0	0.0	0.0	4.099913603835564	0.0	0.0	0.0	10.974529403202993	0.0	0.0	0.0	0.0	0.0	0.0	131.63528498298126	0.0	0.0	0.0	1.3110896308206577	0.0	0.0	0.0	0.0	0.0	0.0	0.0	0.0	0.0	2.0504874687344206	46.03971979149254	0.0	0.0	0.0	0.0	0.0	0.0	8.11318141596353	1.0258549826683905	0.0	0.0
GTGGCGGAGTTC-D01-P2_S4	0.0	0.0	2.682212549821896	0.0	0.0	0.0	0.0	2.0574671860012854	34.504311215176216	7.334840492872016	0.0	0.0	0.0	0.0	0.0	0.0	0.0	0.0	0.0	1.2537670026374597	0.0	0.0	0.0	0.0	0.0	2.8699155564009815	0.0	0.0	0.0	2.0592270279360827	0.0	0.0	0.0	6.864364030286762	3.9347622233784803	0.0	0.24003649582280365	2.6817194360514502	0.6262290105680253	0.0	1.153216623050259	3.0755036308871153	0.0	0.0	0.0	4.778757861812504	0.0	16.05233974370682	0.0	0.0	0.0	0.0	0.0	1.3548056839844769	0.6819804902011571	0.0
AAGGTCTTCGAN-D01-P2_S4	3.261057624807559	0.0	0.0	0.0	0.0	0.0	0.0	3.085495659083814	0.0	234.2425826653332	0.0	0.0	0.13351963874447315	0.0	0.0	0.0	0.4231731488401779	8.482047753974548	0.0	0.6809540511468976	7.908058279721328	0.0	0.0	0.0	0.0	0.0	1.470751142725906	6.9583988728522685	0.0	0.0	0.0	0.0	0.10315707872120188	2.5567743724401955	0.0	2.9945239623011615	0.0	0.0	0.0	0.3156664892445973	0.0	0.0	0.0	0.0	0.0	4.385882130772269	0.0	38.94132177518992	0.0	0.0	0.0	0.0	0.0	0.0	0.0	0.0
GTAACTGTTGGG-D01-P2_S4	0.0	0.0	0.0	0.26727163022813843	0.0	0.0	3.9939155197232847	0.0	35.54519311826618	0.0	0.0	1.550422849814589	0.0	0.0	0.0	0.0	0.0	32.581253478625385	0.0	0.0	0.0	8.298803861942453	0.0	0.0	0.0	0.0	0.0	0.0	0.0	0.0	0.0	0.0	0.0	0.0	3.0862961978195687	0.0	0.0	0.0	0.0	0.0	0.0	0.8017644200514789	0.0	2.9058358485447906	0.0	12.778577051969267	0.0	0.0	0.0	0.0	1.3850722844257322	0.0	0.0	0.0	0.0	0.0
CCGTCGAAATGC-D01-P2_S4	3.5174863689668974	0.0	0.0	0.0	0.0	0.0	0.0	0.0	1.3773707618925777	0.0	72.38154825919666	0.0	0.0	0.0	0.0	0.0	2.805323447944804	0.0	0.0	0.0	0.0	0.0	0.0	0.0	0.0	0.0	0.0	0.0	0.0	1.1690669816553185	0.0	6.087099696144651	0.0	0.0	0.0	1.0031553266285291	0.0	0.8502554873559077	1.4598406893034932	0.0	7.307685497191352	0.1494648183685917	0.0	0.0	0.0	5.0423106434093405	0.08911969431746072	0.0	2.3400101402672893	0.0	5.278100405942117	0.0	0.0	2.026882186696951	0.0	0.0
CTAAGAATTTCA-D01-P2_S4	0.0	0.0	0.0	0.0	0.0	0.0	0.0	0.27321915194058466	24.075975228426703	5.51359391037704	0.0	0.0	1.8852070215416705	0.0	0.0	0.0	0.0	0.0	0.0	0.0	0.0	1.1838712373720945	0.0	0.0	0.0	0.0	0.0	0.0	0.0	2.2060824490361157	0.0	0.0	0.0	0.0	0.5115748067293489	0.0	0.0	0.9715633054346544	0.0	0.0	0.0	0.0	0.12610102718854255	0.0	0.0	0.0	0.0	45.00717401012042	0.0	0.0	0.0	0.0	0.2034979475444514	0.0	0.0	0.0
GTGCGTAGTTTA-D01-P2_S4	0.0	0.0	0.0	0.0	0.0	0.0	0.0	0.0	0.20089547441685368	0.6455566287305292	22.5737809078766	0.0	0.0	0.0	0.0	0.0	0.0	3.6923825719246843	0.0	0.0	1.3878715681685108	0.0	0.0	2.2947854952106024	0.0	0.0	0.0	0.0	0.9492999122936978	0.0	0.0	0.0	0.0	0.5644087697825639	0.0	0.0	62.23745701297508	0.0	0.0	0.0	4.057439819148653	0.0	0.0	0.0	0.9910870415520321	4.750823758426091	0.0	1.7434790076713613	0.5730936448357494	2.4658933373451175	17.505043670320617	0.0	0.0	0.0	3.6533347192924355	0.0
AAATGTTGGTCG-D01-P2_S4	0.0	7.662932618197017	0.0	0.0	0.0	0.0	354.9074657036793	0.0	0.01560299326204954	0.0	5.334165253926974	0.0	2.553874281454287	0.0	0.0	0.0	0.0	4.741970212085252	0.0	0.0	15.097514765733692	0.0	0.0	0.0	0.0	0.0	0.0	0.0	0.0	0.0	0.0	0.0	0.0	0.5878403863966905	0.0	0.0	0.0	214.87873888666144	0.0	0.0	0.0	0.0	0.0	0.0	1.4305628545163969	7.74985048056745	0.0	0.0	0.0	0.0	1.2600403847364454	0.0	2.1969819746284283	0.0	23.64988620265004	0.0
ACAGGCAATGGC-D01-P2_S4	0.0	0.0	0.7057711079721432	0.0	0.0	0.0	0.0	0.0	0.12776465357025318	0.0	56.05708092565246	0.0	0.0	0.0	0.0	0.0	0.0	0.0	0.0	0.0	0.0	0.0	0.0	0.0	0.0	0.0	0.0	0.0	0.0	0.0	0.0	0.0	0.0	0.0	0.0	0.0	0.259305223929037	0.0	0.0	0.0	0.0	6.593077337220832	0.0	0.0	0.0	4.34926708500502	16.148422484128385	1.3870133803096338	0.0	0.0	15.527155826962076	0.0	0.0	0.0	0.0	0.0
TCGAGCCGAGAC-D01-P2_S4	0.0	0.0	0.0	0.0	0.0	0.0	0.0	0.0	0.0	2.738249445451743	1.4520966489579314	152.56346124032012	0.0	0.0	0.0	0.25796462928499275	0.0	0.0	0.0	0.5873387336910432	1.2216721837430717	0.0	0.0	11.839494828313411	0.6496266113908009	0.0	0.0	0.0	0.0	2.8091592516855943	0.0	0.0	0.0	0.0	15.123820773534637	0.13792341237950717	3.1948421334064476	0.0	0.0	0.0	109.8978617457502	0.0	1.5727986923629165	0.0	0.0	14.438808705384238	0.0	0.0	0.0	0.0	0.0	0.0	0.0	2.991197561106608	0.11623350114066118	1.634444842907842
TGTGTTGGCTTG-D01-P2_S4	8.079696731245493	1.4857932717788165	0.0	0.29680858735812354	1.1244433741167759	0.6254380890711698	0.0	0.0	2.4352975037467814	0.0	42.10835443164523	0.8565908643983174	0.0	0.3357791555563388	2.8533957716795757	0.0	0.0	4.069893229605139	0.0	0.0	0.0	1.0849426406929574	0.3495525311146819	0.0	0.0	0.0	0.0	0.0	0.0	0.0	0.0	0.0	0.0	0.0	0.0	0.0	15.559966012590646	0.0	0.0	0.0	3.2293037249789083	0.0	0.0	0.0	0.0	5.572908685962181	4.120767863125804	1.3982657897733324	0.81276355996872	0.19933826464763374	6.199912134859806	0.0	0.0	0.0	0.0	0.0
AAAGTCATGCAT-D01-P2_S4	0.0	0.0	0.0	0.0	0.0	0.0	418.15410121582295	0.0	0.0	0.0	12.222262812026791	0.0	0.0	0.0	0.0	22.467153674214074	0.0	0.9335401575443942	0.0	0.0	0.0	0.0	0.0	0.0	0.0	2.841570823323962	0.0	0.0	2.660275608512548	0.0	0.0	0.0	0.0	0.0	0.0	0.0	5.249583703434891	25.92449925312196	0.0	0.0	0.9898035707615693	0.0	0.0	0.0	0.0	9.15065098080202	0.0	0.0	0.0	0.0	1.3491829467021548	0.0	0.0	53.19546658504982	228.09577939904457	0.0
CGTCGCGTTTTC-D01-P2_S4	0.0	4.949537284433831	1.8071300793629776	0.0	0.0	0.8280068726129008	0.5173243092284531	0.0	3.4235675703471724	0.0	32.13377425783196	0.0	0.0	0.0	0.0	0.0	0.0	0.0	0.0	0.5600639243322689	0.0	0.0	0.0	0.0	0.0	5.409758084447397	0.0	0.0	0.0	4.763509197914979	0.0	0.0	0.0	0.0	3.7593311037338544	0.0	0.0	0.0	0.0	0.5722459971698209	0.0	17.021197052227844	0.0	0.0	0.0	3.6264765544461848	16.957521701354565	0.0	0.0	0.0	0.0	0.0	0.0	0.0	0.0	0.0
GAGGTACGCAGA-D01-P2_S4	0.0	0.0	0.0	1.5218120569836697	0.0	0.0	0.0	0.0	5.997817549485328	150.47075070259004	0.0	0.0	0.0	0.0	0.0	0.0	0.0	0.0	0.0	0.0	0.0	3.236347073347873	0.0	0.0	0.14959180361546276	0.0	0.0	0.0	0.0	0.0	0.0	0.0	0.0	0.0	7.526653420487115	2.3859154321668647	0.0	0.0	1.8665286363183484	0.0	2.056689893650418	0.0	0.0	63.827239191505186	0.0	2.264652233792437	1.065238219892676	34.046859392633735	1.9233992639759905	0.0	0.0	0.49860071631224184	0.0	0.0	7.19369614176503	0.0
AGGCAGTTGAAG-D01-P2_S4	0.0	0.0	0.0	0.0	0.0	0.0	0.0	0.0	0.0	0.0	76.05616674663327	0.0	0.0	0.0	0.805138021113634	0.0	0.5334578925685843	2.331086504295141	0.0	0.0	0.7658126215562104	1.1449656908213612	0.0	0.0	0.0	2.0006076696109862	0.0	0.0	0.12120892466964145	0.0	0.0	0.0	0.0	0.0	0.9908823578460146	0.0	4.784797155148649	2.827306937986065	0.41695372474287234	0.0	0.6010288969431281	0.0	0.0	0.0	0.0	3.9976362059968427	1.7554115829219235	0.0	0.0	0.0	5.672332495541626	0.0	0.0	0.0	1.3088432735628253	0.03246851746956902
CAGGTACTGGGA-D01-P2_S4	0.0	4.850867618702347	3.6190612127815003	0.0	0.0	0.0	0.0	0.0	1.0763831536016064	40.10678456156651	38.85966888927796	0.1802331387480802	4.031535156481641	0.0	0.0	0.0	0.6462027431839157	2.9664403257917438	0.0	0.0	3.2727226540151517	0.16270406607363042	1.4443254773339347	0.0	0.43369553115306614	14.016894030060094	0.0	0.0	0.0	0.0	0.0	0.0	0.0	17.917627546047804	0.0	0.0	0.0	0.0	0.0	0.15877595330271543	0.0	0.0	0.0	162.2897001249217	0.0	2.6613832435542273	11.25833510467626	0.0	0.0	0.0	0.0	0.0	0.0	0.0	2.761413819066917	1.9525677064313667
CGCCGTGCTTTA-D01-P2_S4	0.0	3.6786162571930285	0.0	0.0	0.0	0.0	0.0	0.0	26.72563895985903	5.363480237285437	0.6896960886665657	0.0	0.0	0.0	0.15702704071049403	1.0468182619025568	0.0	12.132621359727986	0.0	0.0	0.0	0.326221483714083	0.0	0.0	0.0	0.0	0.0	0.0	0.0	1.507221082200319	0.0	0.0	0.09396069143823518	2.6664898035924756	0.0	0.5427038504800142	0.0	2.1153393502036577	0.0	0.11517484279306277	0.0	0.0	0.0	0.0	0.0	4.327637415460579	0.07499765581180166	55.84212839254327	0.0	0.855327572641257	0.14177696886781302	0.0	0.32493590265123845	0.0	0.0	0.12050485234981019
TCGTTCATCGCT-D01-P2_S4	0.0	0.0	0.0	0.0	0.0	0.0	0.0	0.0	0.0	1.0509402978609705	24.225565900567627	0.0	0.0	0.0	0.0	22.20582506133363	18.397146106004325	5.068141113706015	1.621596263403479	94.5842674867817	0.0	0.0	0.0	7.521775055581468	0.0	0.0	4.462423574914455	1.9637433945442258	69.6769023421597	0.0	0.0	0.0	0.0	0.0	0.0	3.7031696964767535	32.6425606956067	0.0	18.206309886145746	0.0	16.67006019309788	16.0987374370333	0.0	2.693434297709495	0.0	0.0	23.207766902553676	0.0	0.0	0.0	9.342278199794052	0.0	0.0	2.0318861949843012	0.0	0.0
GACGCTAGATTC-D01-P2_S4	0.20191263084536645	13.71750792450029	0.7088881789875752	0.0	0.0	16.300223102831314	0.0	0.223953866294759	1.7608055602521273	0.13156554765240142	0.0	0.0	0.0	1.2881134061718973	0.0	0.0	0.6685065235220623	0.0	0.0	0.0	0.0	0.0	1.2112219727257914	0.0	0.0	0.0	0.0	0.8619447864032395	0.0	0.0	0.2374619218090344	0.0	0.12230618766346402	0.3698951980012178	0.0	0.4487811259970192	0.0	0.0	0.0	0.0	1.6060269295996363	0.840736407843779	0.0	0.0	0.0	20.835555753827737	0.0	0.0	0.4194517635722934	2.4683379108072856	0.0	14.982088243605633	0.980681857477139	0.0	0.0	0.0
CCACTCACTCGG-D01-P2_S4	0.0	0.0	0.0	0.0	0.0	0.0	0.0	0.0	0.0	0.0	59.77876300096189	0.40451911984436983	0.0	1.590954186069072	0.5084449919793259	0.0	0.0	0.0	0.0	1.5264662093719994	0.721840910625858	6.649797865920877	0.0	0.34093555599169667	0.0	1.8106365762487342	0.0	0.0	0.0	1.1500207603828578	0.0	0.0	0.0	0.9718845589969541	0.0	0.0	3.6033130200610697	1.6795804423837297	0.0	0.0	0.0	1.833696323551943	0.0	2.5374308062768574	0.0	3.9451408078191785	20.00270101731678	0.0	0.0	0.7690303382408756	32.08662356901689	0.0	0.0	0.0	1.311223046770867	0.0
GATGATCGGTAC-D01-P2_S4	0.0	0.0	0.0	0.0	0.0	25.768054156597724	0.0	0.0	2.597994417213717	0.0	3.795478138541245	1.1643697013417016	5.0150257236114575	0.0	0.0	0.0	0.0	2.7650477742232633	0.0	0.0	0.0	0.0	1.4522101788335178	0.0	0.0	0.0	0.6460799785966275	0.0	0.0	0.0	12.932381234220252	0.0	0.0	0.482337812685917	0.0	0.0	0.0	0.0	0.0	0.0	0.0	0.0	0.0	0.0	0.0	54.747539421752585	0.0	0.0	0.0	0.0	0.0	9.846563316530725	4.394434493167334	1.4173874758063039	0.0	0.0
GTCGGTCTGGAC-D01-P2_S4	0.0	0.0	0.0	0.0	0.0	0.0	14.09895238824371	0.0	45.33437346823601	0.0	0.0	0.0	0.0	2.3272927098653193	0.0	0.0	0.0	5.44206999352622	0.0	0.0	0.0	0.0	0.0	0.06123956109423465	0.0	0.0	0.0	0.0	0.0	0.20686687635400608	0.0	0.0	0.0	0.0	0.0	0.0	0.0	0.0	0.0	1.0581138840614566	1.2260291035012336	0.0	0.04809221718818405	0.0	0.0	0.0	0.0	8.202622409040776	0.07557954129116692	0.0	0.0	0.0	0.10416290532066558	0.0	0.0	0.0
AAGGGACCGGGT-D01-P2_S4	0.0	2.4926374472251385	0.0	0.7950617911315739	0.0	0.0	0.0	0.0	7.368776186714427	0.0	0.785705035596755	0.0	0.3636652608275317	5.108026243555588	0.0	0.0	0.0	0.0	0.0	0.0	115.28803876351108	0.0	0.0	0.0	0.0	0.0	0.0	0.0	0.0	0.0	0.0	3.218822938204647	0.0	0.0	0.0	0.0	1.538349808298277	4.159090138924242	0.0	0.0	0.028680773148205066	0.0	1.5334166322648046	0.0	0.0	0.0	0.0	0.0	0.0	0.0	0.0	0.0	0.0	0.0	0.0	0.0
CGTTCCTTGCTG-D01-P2_S4	1.7235641700691848	2.2922108544376	0.0	0.0	0.44491232497765093	0.0	4.978731893251559	0.0	0.0	0.9944647660715972	74.69549010813743	3.6134926509032006	0.0	0.0	0.0	0.0	1.184670832499319	0.0	0.0	0.0	0.0	3.850916708926446	0.0	0.0	0.0	0.0	0.0	0.0	0.0	0.0	0.0	0.0	0.0	0.028290930004695805	0.0	0.0	0.0	0.0	0.0	0.49008029134254194	1.688415945041743	0.0	0.3783709142196211	0.0	0.0	9.823478271322523	0.0	0.0	0.0	0.0	0.0	0.0	0.0	0.0	0.0	0.0
GCTAGATACCCT-D01-P2_S4	0.0	0.0	0.0	0.0	0.0	0.0	0.7140669347078675	0.0	25.27633219053954	0.0	0.0	0.0	0.832987340358839	0.0	0.0	0.0	0.0	0.0	0.5518709038403903	0.033894403978726804	0.0	0.0	0.0	0.0	0.0	0.0	0.0	0.0	0.0	0.0	0.643472721204834	3.2721088980170308	0.0	0.0	0.08758403621902783	0.0	0.0	0.0	0.7097634471343448	0.0	0.6163129151413635	0.755709876606975	0.0	0.0	0.0	0.008691836182598242	0.9147799381041317	29.645339832762446	0.0	0.0	0.0	1.5563441223253913	0.0	0.0	0.0	0.0
TTCTATACGTCA-D01-P2_S4	0.0	2.6375899979564874	0.0	0.0	0.0	0.0	2.857944148302033	0.0	0.0	5.274731742214364	0.0	0.0	212.06089749221198	12.483226608438935	0.0	0.0	0.0	0.0	0.0	12.198565887686025	0.0	0.0	0.0	5.1739976101112015	0.0	0.0	0.0	0.0	0.0	0.0	20.485839409658354	0.002516554473935357	0.0	0.0	0.3803008365205505	0.0	0.0	0.0	0.0	0.0	0.0	5.262253388662689	0.0	0.3112873302704473	0.0	16.20494965855895	0.0	0.0	0.0	0.0	0.0	0.0	35.19976341054634	0.0	0.0	0.0
CGAGTTGGCTTG-D01-P2_S4	0.0	0.0	0.0	0.0	0.0	0.0	0.0	331.29278702196484	1.1809601005148562	1.040368005317333	0.0	0.0	0.0	0.0	0.0	0.0	0.0	0.0	0.0	0.0	0.0	0.0	0.0	0.0	0.0	1.703198733736896	1.3326644690389478	0.17432886059112865	0.0	0.0	0.0	0.0	0.0	6.664903566019078	0.0	0.0	0.0	0.0	0.0	0.0	0.0	0.0	559.5134083926832	0.0	0.0	0.0	0.0	0.0	0.0	0.0	0.0	0.0	0.0	0.0	0.0	0.0
TCAGTTGGGGGG-D01-P2_S4	0.0	0.0	0.2320030846097027	0.0	0.0	14.736521756631314	0.0	0.0	0.0	0.0	0.0	0.0	1.872847943829898	0.0	0.0	0.0	0.0	4.965055925392641	0.0	0.0	0.0	0.0	0.0	0.0	0.0	0.0	0.0	0.0	0.0	0.0	0.0	0.0	0.0	0.0	0.0	2.0350202845183394	0.0	0.0	0.0	0.0	0.0	0.0	0.0	0.0	72.18968925281015	43.579353750651435	0.0	0.0	0.0	0.0	1.5584254561793192	0.0	2.7831165539435307	0.0	0.0	0.0
TGCCGGGTGGGC-D01-P2_S4	1.7301547554885481	0.0	0.0	0.0	0.010873535112831291	0.0	0.0	0.0887111729703241	0.0	0.5188282449153656	73.81886427583964	25.649426439111252	0.0	0.0	0.0	0.0	0.0	2.3881379984594404	0.0	0.0	0.0	4.722444900700423	0.0	0.0	0.0	0.0	0.0	0.02269967889588598	0.0	0.0	0.0	0.0	0.583277659146251	0.0	32.86537011333828	1.1210128810392612	0.0	0.0	3.012867873900949	0.5737564390549345	0.0	0.14350334921671828	0.0	0.0	0.0	7.02239141454271	0.0	0.0	0.0	0.49864128159774335	12.03806135303453	0.0	0.0	0.0	0.0682547829374964	0.0
GTTGACAGGCTN-D01-P2_S4	0.0	0.0	2.8550879271483303	1.7258105370058119	0.0	0.0	0.9791301080565071	0.2979586820219197	31.49018288866107	0.0	0.0	0.0	4.600686824844395	0.0	0.0	0.0	0.0	0.0	0.0	0.0	0.0	0.0	0.0	1.4561606095992936	0.701572667707276	0.471908850046189	0.0	0.0	0.0	2.3758663605760915	0.0	0.0	0.0	6.5671046549929875	0.0	0.0	0.10707113857916835	0.0	0.0	0.0	0.0	0.0	1.238645182307757	0.42855774916415074	0.0	0.8855298937419864	0.0	41.348616273464174	0.0	0.0	0.0	0.0	0.0	0.0	0.0	0.0
TCACTGTATTCC-D01-P2_S4	0.0	0.0	433.96584816397757	0.0810551841653689	0.0	0.0	21.59604958119688	0.0	0.0	162.7400942833682	3.8388771539908375	5.278896620075141	0.0	0.0	0.6750873089364731	0.0	0.0	11.646337309463872	0.0	0.0	0.0	0.0	0.5853019576334865	0.0	2.651463442173122	0.0	0.0	0.7624930129651769	0.0	0.0	0.0	0.0	0.0	0.0	0.0	0.8589753479163469	0.0	0.0	1.6309140862998281	0.0	0.0	0.0	0.0	48.98738992021992	0.0	2.7289761334692955	0.0	0.0	2.240642930245547	0.0	0.0	0.0	0.0	0.0	0.0	2.8620999630360173
GTGCTCTTAACC-D01-P2_S4	0.0	5.097065352651732	0.0	27.791481273391515	0.9556939844747653	0.0	2.4881158159528773	0.0	2.7281326677943674	0.0	5.215280051106464	0.4496028388975219	5.416662191975808	0.0	0.0	0.0	0.0	0.0	0.0	17.68702029314656	0.0	0.0	5.472689260036163	0.0	0.0	0.0	0.0	0.0	0.0	0.0	2.8438459209498244	0.0	0.0	0.0	0.0	0.0	2.513334188304632	0.0	0.0	0.0	0.0	1.4729180365730454	1.1322643105723773	0.0	122.43860702685498	16.14522795578692	0.0	0.0	0.0	2.266247131247892	0.0	0.0	0.0	0.0	0.0	0.0
ATCTACGCACAA-D01-P2_S4	0.0	2.2211205283262787	0.0	86.41506939743141	0.0	0.0	0.0	0.0	0.0	0.0	0.0	0.713877136561022	0.0	0.0	1.552529936358529	1.5799269971651329	0.0	0.0	0.0	0.0	0.0	1.6600451442798148	0.0	0.0	85.07078041908451	0.0	0.0	109.32180834598987	0.0	0.0	0.0	0.0	0.0	0.0	0.0	0.0	0.0	6.696917211944963	0.0	0.0	0.0	10.594940287416758	0.0	0.0	0.0	4.391378173503271	0.0	0.0	0.0	0.0	0.06572258134214042	0.0	0.0	1.2313850398572699	0.0	0.0
TGCGTCTTTCGA-D01-P2_S4	1.3429411267876823	0.0	0.7184810015761929	0.0	0.0	0.0	0.0	0.0	41.08413429108095	0.0	0.0	1.6877884361809044	1.4649102377844507	0.0	0.0	0.6859126187329513	0.0	0.0	0.0	0.0	0.0	1.8727957141176226	0.0	0.0	0.0	0.0	0.0	0.7587989599925081	0.0	0.0	0.0	2.6305016390959652	0.0	0.0	2.2353148221227204	0.35167139371058526	0.0	0.9535519535190836	2.141042124984194	0.13777717786319324	4.18042038710212	0.0	0.0	0.0	0.4144739804750804	3.3344459931734143	0.0	17.285463762768604	0.19271718840452073	0.0	0.0	0.0	0.0	0.0	0.402410011863441	0.0
ATGATGGTGCCA-D01-P2_S4	0.0	8.820951474408261	1.422555692056546	0.0	0.0	0.0	0.0	0.0	0.0	0.0	34.30726344008567	64.06299240228368	0.0	0.0	8.136145365596185	0.0	0.0	3.539763259108301	1.5903050138008878	0.0	0.0	2.739472570293262	0.0	30.92153256687979	0.09401778001276326	0.0	0.0	0.0	0.0	0.0	0.0	0.0	0.0	0.0	15.036307740821842	0.0	5.754299074337166	0.0	0.0	0.0	74.59447807898485	0.0	0.0	0.0	0.0	11.264297060974254	0.0	0.0	0.0	3.5591955084878424	15.556534199108171	0.0	0.0	0.0	0.0	0.0
TTCTCCTTTGCC-D01-P2_S4	0.0	11.511222773181107	0.0	0.0	0.0	0.0	67.13088962853405	0.0	3.9205443640839817	2.313084254051255	0.0	0.0	15.31172911905881	2.5233072566060852	498.83940607988586	0.11835790448648982	2.9218619375433157	0.0	0.0	0.0	0.0	13.25643901816792	7.267385884369471	0.0	0.0	0.0	0.0	0.0	0.0	3.518516993485733	0.0	1.105989895810514	0.0	0.0	166.99817541987514	1.1263834342547985	0.0	4.335830531088021	0.0	1.5758754126792975	0.0	0.0	0.0	2.8162646205420705	1.0102375349601604	5.1889330560079685	0.0	0.0	0.0	0.0	0.0	0.0	0.0	0.0	25.482179916903483	0.17717948716969087
CCGTAGTATTCG-D01-P2_S4	0.0	0.0	0.0	37.593047273606686	8.719017995981725	0.0	0.0	0.0	0.0	2.2399150173256297	2.726312489780112	4.289238118098532	0.0	6.477289808557816	0.0	0.0	0.0	5.6788174641993745	0.0	9.965675005500342	6.509898975033121	0.0	0.0	0.0	203.78249438704339	0.0	0.0	0.0	0.0	0.0	0.0	0.0	1.9078558387390507	0.0	0.0	0.0	2.068857227318796	0.0	0.0	2.8717359823298962	0.0	0.0	0.0	0.0	8.40242317451726	0.0	0.0	0.0	0.0	0.0	0.0	0.0	0.0	0.062761568988215	0.0	0.0
GACCATTCTCTC-D01-P2_S4	0.0	0.0	0.0	1.275606976544597	0.12759827198984514	0.0	0.0	0.0	0.0	36.84831637680869	0.0	0.0	0.0	0.0	0.0	0.0	0.0	0.0	0.0	0.19963418468601177	0.0	0.0	0.0	0.0	0.0	4.5084210743862005	0.0	0.0	0.0	0.3170094497146521	0.0	0.0	0.0	0.0	0.8369335420506664	0.0	1.5173110823016633	0.0	0.0	0.0	0.10177869207546329	0.0	1.363706272138067	0.0	2.0304609692008033	3.181381687055661	0.0	96.90741871803107	0.0	0.0	1.9257599861207397	0.0	0.0	0.0	0.0	0.0
CCGAGTTTCGAA-D01-P2_S4	0.0	0.0	0.0	0.19954936067086318	0.0	0.0	0.0	1.2416145736321753	38.49387076802534	0.0	0.0	1.1868115910470258	0.0	0.0	0.0	0.0	0.0	0.0	0.0	0.0	0.0	0.0	0.0	0.0	0.26603361646114065	2.2003003571549318	0.0	0.36286327606897767	0.0	0.0	0.12166654492681811	0.0	0.0	0.0	0.5221342758303666	0.30569406515387026	0.0	0.0	0.0	0.0	1.1427063113159401	0.0	6.30693250350353	0.0	0.0	0.9799680324060197	0.0	0.0	0.19537161459712027	0.005825279221441416	0.0	0.0	1.1238448762000461	0.0	0.0	0.0
GCCCGTGAGCTN-D01-P2_S4	1.4599800292395833	0.0	0.8208433381752106	86.67314170944208	0.0	0.0	0.0	0.0	0.7787623322132899	0.0	1.2391296636355678	3.5681501799357593	0.0	0.0	0.0	0.0	0.0	0.0	0.18432054383072996	0.0	0.0	8.950533022700304	0.0	0.0	158.28853024855994	0.0	0.0	111.5901467738636	0.0	0.0	0.0	0.22441346351984578	0.0	0.0	0.0	0.0	0.0	0.0	0.0	0.0	0.0	0.503851891137135	1.2754960045493764	0.0	0.0	5.009057849322878	0.0	0.0	0.0	0.0	0.0	0.0	0.0	0.0	0.0	0.0
ACGTCGTCTGAN-D01-P2_S4	14.095056673413966	10.974596083755609	3.448682537328032	54.27228999319759	1.1889412780513566	0.0	0.0	0.0	1.3345019075866376	0.0	0.0	0.041167896057476804	0.0	2.9183601691424634	0.0	0.0	0.0	0.0	0.0	37.7993746858278	0.0	0.0	0.0	0.0	0.0	0.0	0.0	4.280401597464036	0.0	0.0	0.0	2.769625769005519	0.0	0.0	0.1978180375753958	0.0	0.0	0.0	39.081245897424196	0.0	0.0	0.0	1.3486882184718894	1.575760522955868	95.90536541191565	19.299420514445533	0.0	0.0	0.0	0.0	0.0	0.0	0.0	1.0671777898971502	0.0	0.0
TGGATGATCGGA-D01-P2_S4	0.0	4.383540208525535	7.062055178194925	173.92910191066667	0.0	0.0	0.0	0.0	0.0	0.33514518594379056	0.0	0.0	0.5414004602398685	5.9483964621358325	0.0	0.0	0.0	0.21309734872454722	0.0	0.0	0.0	0.0	0.0	0.0	0.0	0.0	98.41709379910351	0.0	0.0	0.0	0.0	0.0	0.0	0.0	0.0	36.380668138277265	0.0	0.0	0.0	9.537733804985798	0.0	0.8614129057745897	0.0	0.0	0.0	6.52894433672862	0.0	0.8462003135704501	0.0	0.0	0.0	0.0	0.0	0.0	0.0	0.0
GCCCAGGACAGN-D01-P2_S4	3.8659527979170054	0.0	5.288894259028713	0.0	0.0	0.0	5.816678532097167	0.0	6.515332154500434	0.0	0.4195776757662502	3.09803045953259	2.6151160632435735	9.544458977334381	0.0	581.9174588955052	0.0	3.452918462646936	0.43755562155862815	0.0	1.005422000262617	0.0	7.040711154972689	0.0	0.0	0.0	0.0	0.0	0.0	3.7220677191286167	0.0	0.0	0.0	0.0	0.0	0.0	0.0	0.9921264567120206	0.0	0.0	0.9864133546272656	0.0	0.0	0.0	0.0	9.757753249571364	3.139535902645704	0.0	0.0	4.630762482188004	0.0	0.0	1.5555056770672848	3.322015271895506	0.0	0.0
GCCCCCCTGAAA-D01-P2_S4	2.5763203799280894	0.0	0.0	0.0	0.0	0.0	2.3214947103447883	0.0	0.0	0.0	0.0	0.0	0.0	1.128587084990612	0.0	0.0	0.0	0.0	0.0	0.0	151.9811429065375	0.0	0.0	0.0	0.0	4.550808581776878	0.0	0.0	0.0	0.0	0.0	1.8364029741119872	0.0	5.859685061915579	0.0	0.0	0.0	0.0	53.62971838035672	0.0	0.0	0.0	0.0	0.5408602867923169	0.0	0.0	8.289252585183315	0.0	0.0	0.0	0.0	0.0	0.0	2.9796440053283684	1.3433949816982214	0.0
GCCCTCCAGTGT-D01-P2_S4	9.522118634339664	16.375367409795263	0.0	0.0	0.0	0.0	0.0	0.0	0.0	0.0	16.47377837913856	0.0	3.1794047206852785	2.583198260263764	0.0	0.0	0.0	0.0	0.0	0.0	0.0	0.0	0.0	222.9489832536757	0.0	0.0	0.0	0.0	0.16541284716668378	1.9289939760351809	0.0	0.0	0.30255173917420863	0.0	1.544665332037021	0.0	0.0	0.0	0.0	0.0	0.0	0.0	0.0	9.475567184386108	0.0	3.9501009853323823	0.0	0.0	0.0	0.0	0.0	0.0	0.0	0.0	0.4894319353543078	0.0
CTCTGATTGGGG-D01-P2_S4	0.0	0.0	0.0	0.0	0.0	0.0	0.0	0.4766200927974878	27.5491342616708	0.0	1.496318525835453	0.0	0.0	0.0	0.0	0.17294002202327427	0.0	0.0	0.0	0.0	0.0	0.0	0.0	0.0	0.0	0.0	0.0	0.0	0.0	0.0	0.0	0.0	0.0	0.0	0.0	0.0	0.0	0.0	0.0	0.0	0.0	0.0	0.009049529643358365	0.0	0.0	0.16526803311377328	0.0	29.034249303577635	0.5795281491335829	0.2865385086149161	0.0	0.0	2.62094533746273	0.0	0.0	1.5864399164134255
GCTCTGAGCTTG-D01-P2_S4	0.0	0.0	1.4796375091050484	0.0	0.0	0.0	0.0	0.0	18.27610748355889	32.92869455280385	0.0	2.3233829178868612	0.0	0.0	0.0	1.761707051145605	0.0	0.0	0.0	0.0	0.0	6.706137103562361	0.0	0.0	0.0	4.487417689031563	0.0	0.0	0.0	0.0	0.0	0.0	0.0	0.0	0.0	0.0	0.0	0.4031642523761111	0.0	0.0	0.0	0.0	0.0	0.0	0.0	1.6005504214967365	6.340160030964276	66.68166808185784	0.0	0.0	0.0	0.0	0.5818333544916046	0.0	0.0	0.0
GCCCTAACCTCG-D01-P2_S4	3.4433976710314536	0.0	13.87090828896774	0.0	0.0	0.0	0.0	0.0	11.416096132313735	124.12344233002128	0.0	0.0	0.0	0.0	0.0	0.0	1.1118020297789448	0.0	0.0	0.0	0.0	0.0	0.0	0.0	0.0	6.169276696584183	0.2546923610666841	0.0	0.0	3.7850787731790896	0.0	0.0	0.0	430.0157304065137	0.0	3.7943847477029427	0.0	0.0	3.5998857618707736	0.0	0.0	0.0	2.3429878407393248	28.422104769750284	0.0	6.723003581901846	2.564469484625634	0.0	0.0	0.0	0.0	0.0	0.0	0.0	3.0421480023601717	0.0
TCCAAGCTACGN-D01-P2_S4	0.0	0.0	0.0	0.0	0.0	0.0	2.2306202393450554	0.0	0.0	0.0	0.0	0.0	0.0	0.0	0.0	0.0	3.3296836664278833	0.0	0.0	7.280908460508896	4.22144350262588	28.1966518670046	38.94846824921709	0.6159185118371271	0.0	0.0	0.706844389519321	2.639263936787924	0.0	0.0	0.0	0.0	0.0	0.0	5.499009477530946	0.0	2.4926794023413428	0.9039492896336165	20.000107130846697	9.864887458587244	0.0	1.9638492538862204	0.0	0.0	5.5574462348965925	0.19200184573523907	2.86366534641961	0.0	5.0793493066180115	256.33521372484745	0.0	0.0	0.0	0.0	0.0	0.0
ACAACTTTGGCT-D01-P2_S4	0.0	0.0	0.0	0.0	0.0	0.0	0.37083509418897787	0.6563338365980156	0.0	223.8860355496554	0.0	0.0	0.0	0.0	0.0	0.0	0.0	17.534356765485132	0.0	7.0253045262673455	7.772713705360613	0.2076258443483709	0.0	0.0	0.0	0.0	0.0	0.0	0.0	0.32098339509428236	0.0	0.0	0.0	0.0	0.0	0.0	0.0	0.5928436341694444	0.0	0.0	0.0	1.5263401552891598	0.0	1.3445059327743651	0.0	0.0	0.0	39.82046709421837	0.0	0.0	0.0	0.0	1.789793022135066	0.0	0.0	0.0
CTACATGAGTAG-D01-P2_S4	0.0	0.0	0.0	0.0854137714313254	0.0	1.349223663089882	0.0	0.0	13.784515857468728	15.677989644437808	0.5945248563875434	0.0	0.0	0.0	0.0	0.0	0.0	2.4137517198141953	0.0	0.0	0.0	0.0	0.0	0.0	0.0825332407453408	1.4716305412063289	0.0	0.0	0.0	0.0	0.7454135217340557	0.0	0.0	0.961992912198175	0.0	0.0	0.0	0.0	0.0	0.0	0.0	0.0	0.0	0.0	0.0	0.0	0.0	66.01793204695647	0.0	0.6757739280294451	0.0	0.0	0.0	1.4995508593928366	0.0	0.0
CAATTCCGTCGG-D01-P2_S4	0.0	3.02167498844043	0.43293321785344796	2.756752423029093	0.24289697407593355	9.51170272268013	0.0	0.0	2.4678198328843868	0.0	8.72608699535032	0.0	0.0	1.1389764142327692	0.0	0.0	0.0	0.0	0.0	0.0	4.2634100146119795	0.0	0.0	0.0	0.0	0.0	0.0	0.0	0.0	0.0	0.0	0.0	0.0	0.0	0.0	0.0	0.0	0.0	0.0	0.0	0.24088681644359627	1.7575962146838906	0.0	0.0	9.3531439480671	22.66975809923452	0.0	0.0	0.8908658402314118	0.0	0.0	18.37259950156503	0.0	0.0	0.0	1.8852673493267738
TATAGTGGGTCT-D01-P2_S4	0.0	0.0	0.0	3.9235278444559647	0.0	30.537301205791202	0.0	0.0	0.0	0.03215298370011217	0.0	0.29256448924433115	3.048219186920051	0.0	0.0	0.0	0.0	3.8595765069863726	0.0	2.521822309726451	0.0	0.0	0.0	0.0	0.0	1.0921930544215313	0.0	0.0	0.0	0.0	11.737827173059754	0.0	0.0	0.0	0.0	0.0	0.0	0.0	0.7959606811994231	0.0	0.0	0.0	0.0	1.108414464420248	2.5161030252018817	62.12525786982578	0.0	0.0	0.7286911667842637	0.0	0.0	15.835310666741984	3.904925841687165	0.0	0.0	0.0
CGTTGTGGAGAC-D01-P2_S4	0.0	0.0	0.9673178883426845	0.0	0.0	0.0	1.961644097701681	0.0	0.0	1.3701324205841585	0.0	0.0	5.165639283923978	1.9609328735065117	0.0	0.0	0.0	0.0	0.0	38.53841963584763	0.0	2.6294844819501217	0.0	1.7102083559928996	0.7306067618267462	0.0	0.0	0.15144754570238755	0.0	0.0	0.0	0.0	0.0	0.0	0.0	0.0	0.0	0.0	0.0	1.088726715187578	0.0	1.6929358293135714	0.0	0.0	109.64377941143918	24.63575825797274	0.0	0.8345811406602287	1.3439458813163576	0.0	0.0	0.0	0.0	2.072696728043809	0.43545664935616973	0.0
GTCACTTACAGN-D01-P2_S4	0.0	0.0	3.763257549935161	0.0	0.0	0.0	30.374344391308146	0.0	0.0	1.9092830443492441	16.231650641947066	13.016024507887067	91.67566355940717	0.0	0.0	0.0	0.0	4.489388654654959	0.0	2.1943128922347674	0.0	0.0	0.0	0.7393620101769685	0.0	0.0	0.0	0.0	0.0	0.895361780438321	0.0	0.0	0.0	0.0	57.58239252882782	1.111994308599978	0.0	4.544965248913888	0.9847998752778394	0.9130275637443803	1.1235290983067838	0.0	0.0	12.573456649169247	1.7212558277498282	23.71902289606919	0.0	0.0	0.0	0.0	0.0	0.0	55.106766357834914	0.0	164.20718369915312	0.0
GCTCCTCATGGT-D01-P2_S4	0.0	0.0	0.0	0.0	0.022231258044251554	1.504526844400686	0.4892442113996487	0.0	1.4718642845822405	0.0	31.18801983245947	0.0	0.0	0.0	0.0	0.0	0.0	0.0	0.0	0.0	0.0	0.0	0.31247636732456213	0.0	0.0	0.0	1.557490657813609	0.0	0.0	0.0	0.0	0.0	0.0	0.0	0.0	0.0	1.865146749861988	0.0	0.251340822985634	0.0	5.29823042919503	0.0	0.0	0.0	0.0	4.04285122659571	0.0	0.0	0.0	0.0	15.511446818737888	0.0	0.0	0.0	0.0	0.0
ATATAGGATTTT-D01-P2_S4	5.0383428686277005	0.24633565500063676	0.0	5.677907017670515	7.570199372595538	0.14601839251210907	0.0	0.0	0.0	0.0	1.1992676665101525	0.0	0.0	0.0	0.0	0.0	0.0	0.0	0.0	3.5384233059434296	0.0	0.0	2.7197306701341817	0.0	0.9084946485953955	0.0	12.161262711262152	0.0	0.0	0.0	0.0	0.0	0.0	0.0	0.0	146.5185536906734	2.994683056090091	0.0	2.3995985191127978	1.7161755197188358	1.3623472053166632	5.0633378478001045	0.0	0.0	1.0903025466295775	0.0	0.0	7.59158082024997	4.579914150668956	0.6031198228386163	0.0	0.0	4.808518695595171	0.0	0.0	1.496990259441234
TTACATGCTCGC-D01-P2_S4	0.0	0.0	0.0	0.0	0.0	0.0	0.0	0.0	0.31847156290902295	168.79898867203903	4.754572049121172	0.0	0.0	0.0	0.0	0.0	0.0	0.0	0.0	0.0	0.0	0.0	0.0	0.0	0.33290623033714806	0.0	0.0	0.0	0.0	0.0	0.0	0.0	0.0	231.22591936953913	0.0	1.2887107972271314	0.0	0.0	0.0	0.0	0.0	0.0	0.0	0.0	0.0	6.101084736652973	0.0	30.597339000126624	0.068013620162835	0.0	0.0	0.0	3.7331653682488395	0.0	1.8533106586260752	0.0
ATGACCTTTCAA-D01-P2_S4	0.0	0.0	9.43982167042085	0.0	0.0	0.0	0.0	0.0	0.0	0.0	84.5031061876997	0.0	0.0	0.0	0.0	0.3815919304254913	0.6215743117801187	2.538432677679889	0.0	0.0	0.0	0.0	0.9041443052143054	0.0	0.0	0.0	0.0	0.0	0.7865744647085875	0.0	0.0	0.0	0.0	0.0	0.0	0.0	1.503488195405731	0.7995375589870899	0.0	0.0	0.0	0.0	0.0	0.0	0.0	1.8564192670298367	9.182917231340703	0.0	0.020779612578658156	0.0	11.4898367499359	0.0	0.0	1.5618520209399411	0.0	0.0
AAACCAGACCGC-D01-P2_S4	0.0	0.0	0.0	0.0	0.0	0.0	0.0	0.0	7.070946770990035	23.838802287336993	0.0	0.0	0.0	0.0	0.0	0.0	0.0	1.3533346973734788	0.0	0.0	0.0	5.572204530697079	0.0	0.0	0.0	3.1127844942106813	0.0	0.0	0.0	0.0	1.2298442666691998	2.923326663963451	0.0	4.801953230733069	2.863044020298575	0.2943288068965788	0.0	0.4575858119357094	0.0	0.0	0.0	0.0	0.9835689469410551	0.0	0.0	2.9178083918755986	0.0	57.37283301992399	0.0	0.0	0.0	0.0	0.0	0.0	0.0	0.0
AACCAATAAGTG-D01-P2_S4	0.0	0.39109699448946295	0.0	0.0	0.0	0.0	0.0	0.0	0.0	0.0	53.211448530511376	1.1998664610125884	0.0	0.0	0.0	0.0	0.0	0.7356705011251811	0.0	0.0	0.5110569789989301	0.0	0.0	0.0	0.0	0.0	0.0	0.0	0.0	0.0	0.0	0.0	0.0	0.0	0.0	0.0	0.0	1.267051110358886	0.0	0.0	2.0181127166654096	0.0	0.0	0.0	0.0	8.519986432626647	2.254889313569619	0.0	0.0	1.020958873953175	10.93096827723887	0.0	0.0	0.0	0.0	0.0
AAGGCTATCCGN-D01-P2_S4	0.0	0.0	0.0	0.0	0.0	0.0	0.0	0.7827998922213276	0.0	0.0	38.37051741134791	0.0	0.0	0.0	0.0	0.0	0.0652968730387971	0.0	0.0	0.7290803481015213	0.0	0.00019300012640202812	0.0	6.592553423423356	0.16475223635602604	0.0	0.0	0.10319902962911354	1.1638761803417081	0.0	0.0	0.0	0.0	0.0	0.0	0.0	34.11624674034121	0.0	0.0	0.0	16.04945647682291	0.0	0.08140184289168684	0.0	0.0	3.9687090511678376	0.0	0.0	0.0	0.6436336944858504	17.41151037946928	0.0	0.0	0.0	0.0	0.0
TACGGAACGGAA-D01-P2_S4	0.0	0.0	0.0	0.0	0.0	0.0	0.0	1.6358954655450062	0.0	0.0	0.0	0.0	63.55414266859121	0.4701214082432931	0.0	0.0	0.0	0.0	0.0	142.7486734961959	0.0	0.0	0.20076420307207837	9.350135263314886	0.5103632133296769	2.1450185506050787	3.508307859474988	0.0	0.5121349744740554	0.0	0.0	0.0	0.0	0.0	0.0	0.0	0.0	0.0	0.0	0.0	3.390185381409069	0.0	0.9646024020977714	0.0	0.0	25.212121067489505	0.0	0.0	0.0	0.48159840640803886	0.0	0.0	23.645645867136384	0.0	11.218072093240126	3.3559826391091114
ATTGACATCCTA-D01-P2_S4	0.0	0.0	0.0	0.0	0.0	0.0	3.129870252765339	0.0	0.0	2.691743935237303	0.0	0.0	4.011634408150443	0.3722268967009845	0.0	0.0	0.0	0.0	0.0	0.0	174.80972524309644	0.0	0.0	0.0	0.0	0.0	0.0	0.0	0.6948136090102031	0.0	0.0	0.0	0.8583002725077253	2.4837432101341745	0.0	0.0	0.0	0.0	0.0	0.0	0.0	6.131047208752091	0.0	0.0	0.0	1.167331227869504	0.0	0.0	0.0	0.0	0.0	0.0	0.0	0.0	0.0	12.223075749658216
TTGATAGTAGTT-D01-P2_S4	0.0	0.4227576925445775	1.7715876469844587	0.0	0.0	16.360398320161053	0.0	1.5695507232478485	0.7861733825735508	0.0	0.0	4.399002168886596	0.6660157367400545	0.0	0.0	0.0	0.0	0.4016480450194279	0.0	0.45146147631789885	0.0	0.0	0.0	0.0	0.0	0.0	0.0	0.0	1.9575919231190655	0.512870981657806	4.078263045647498	0.0	0.0	0.0	0.0	0.0	0.0	0.0	0.0	0.016470730796005632	0.0	0.0	0.0	5.607827446065225	0.0	57.67074156659002	0.0	0.0	0.0	0.0	0.0	7.591861493042352	5.908050012904879	0.0	0.0	0.0
AGCTTGCAATTG-D01-P2_S4	11.176395514702541	0.0	0.16034834079973062	1.7316760833579583	0.0	5.367046183580959	0.8231287862109545	0.0	6.159768135965855	0.15578877116350545	3.587536744551793	0.0	4.177184233053203	0.0	0.0	0.0	0.0	0.3843060307538715	0.0	0.0	0.0	0.0	0.0	0.0	0.0	0.0	0.164163909586968	0.0	0.0	0.0	0.0	0.0	0.0	0.0	0.0	0.0	0.0	0.0	0.0	0.0	0.0	0.0	2.7150986497249088	0.0	0.0	31.704701404055687	0.0	0.0	0.06035753505358507	0.0	2.2836581924335566	20.154150467133412	0.0	0.0	0.38167274559487974	0.0
CCTTCGGGGGCN-D01-P2_S4	146.89215373970723	0.0	0.0	0.0	3.332398412675851	0.0	0.0	3.022651607510876	0.0	7.285735743334986	21.251982608825028	0.0	0.0	0.4430239811611755	19.366323478280375	87.72574771135535	0.0	0.0	8.36583653346586	12.462873667244223	0.0	0.0	15.496057653140515	9.079594609361925	0.0	2.4575659884489527	0.0	0.0	0.0	0.0	0.0	0.8502428041799394	0.15536174232896308	0.0	0.0	0.0	4.8461180864961095	0.0	104.36740135913631	0.0	0.0	0.0	0.0	1.308444863367782	0.0	1.0090213053193675	19.932830302755246	0.0	0.0	0.0	1.2014677182867568	0.0	0.0	0.0	0.0	0.0
GCTGCCGTGAGG-D01-P2_S4	0.0	0.0	0.0	0.0	0.0	0.0	0.0	0.0	16.01008973402697	25.554643503404925	0.0	0.0	0.0	0.0	0.0	0.0	0.25088982335028	6.047854278940964	0.0	0.0	0.0	4.583187538300715	0.0	0.0	0.0	2.9886158325064986	0.0	0.0	0.0	0.0	0.0	0.0	0.0	3.572931374452225	0.0	0.0	0.0	0.0	0.0	0.04198951211922977	0.0	0.0	0.0	0.0	1.085036759400881	3.0309696545642604	0.0	51.25427225329327	0.0	0.0	1.036521549258964	0.0	0.0	0.0	0.0	0.0
CTGACCTGGCCN-D01-P2_S4	0.0	0.0	2.4305586456460353	2.42364174189314	0.3370281194253674	0.0	0.3691580687057613	0.0	42.80994402701641	0.0	1.9440319229636034	0.0	0.0	0.0	0.0	0.0	0.0	2.378413358952726	0.0	0.0	0.0	0.0	0.5612784275949814	1.2155634582575936	1.476074263382088	0.0	0.0	0.0	0.0	0.0	0.24923586635263814	0.0	0.09814861338477229	0.0	0.0	0.0	0.0	6.630046572421905	5.322288616516492	0.0	0.0	0.0	0.0	0.0	0.0	3.089196221440216	0.0	41.70870865866914	0.0	0.0	0.0	0.0	0.0	0.0	0.0	0.0
AAGCTCAATTCA-D01-P2_S4	0.0	3.580168845315217	0.0	0.0	0.0	0.0	0.0	7.70894678907899	0.0	0.0	36.50450958963806	90.33083695513615	0.0	0.0	0.0	0.0	0.9064856707134984	0.0	0.0	0.3400384181226321	0.13113801622071336	0.3881310140165405	0.0	0.0	0.0	0.0	0.0	0.0	1.1523434726104171	3.6334296339811174	0.0	0.0	0.0	0.0	102.01924410626833	0.0	41.91382438457795	2.6662681964172914	0.0	0.0	0.0	0.0	0.0	0.9644577619902577	7.78747911416026	0.0	0.0	0.0	1.6978426089774832	0.0	1.6676115445660242	0.0	0.0	4.579237953820882	21.548202595367307	0.2338713568316812
GACGATAGCTCN-D01-P2_S4	0.0	0.0	0.0	0.0	0.0	0.0	0.0	0.0	10.72649008144304	162.74959712200857	0.0	0.0	0.6061902404394508	0.0	0.0	0.0	0.0	0.0	0.0	0.6634628958110911	0.0	0.0	0.0	0.0	0.23666580173221793	0.0	0.6436878153187765	0.38340383060498856	0.27828745034622626	0.0	0.0	0.0	1.0990404019285196	115.43392541780076	0.0	0.0	0.0	0.0	0.9814466678076942	0.0	0.0	0.0	0.0	0.0	0.0	3.3392845472632766	0.0	10.610883286035554	0.0	0.0	0.0	0.0	0.0	0.0	2.9508701188958306	0.0
CCCCCGGTACGG-D01-P2_S4	0.0	0.0	0.0	28.32124312024662	4.048172080073333	0.0	1.9852180643576827	1.1902403745807588	2.1986112043041626	0.0	0.0	0.0	2.149100255405976	0.0	0.0	2.1004709010497096	0.0	0.0	0.0	0.5486228350543164	0.0	0.0	0.0	0.0	0.0	1.9187811454483519	1.4274812091207456	0.0	0.0	0.0	0.0	0.0	1.0993826155928608	0.0	0.0	223.5728694864178	0.0	0.0	0.0	0.0	1.162353089906248	3.173791386015775	0.0	2.0072801397611895	0.0	0.0	0.0	0.0	0.0	0.0	0.0	0.0	1.7365153962291768	1.8739344815497851	0.0	1.5141380601666747
CAGCGTTTACCG-D01-P2_S4	0.0	0.0	0.0	1.0311352877744446	0.0	0.0	0.0	0.0	36.73548474357412	0.0	0.11686094659705586	0.0	1.2491001829904276	2.834719856438056	0.0	0.0	0.0	0.0	7.494564835310581	0.0	14.951795539769812	1.396768404212517	1.1958628556206876	0.0	0.5952288701990799	0.0	0.0	1.3371572177244497	0.0	0.0	0.0	0.0	0.0	0.0	0.0	0.0	0.0	0.0	1.1190335688404185	0.6318297749988989	0.0	7.714175531383338	0.0	2.296060701399327	0.0	2.5499997292008336	1.0776842600292509	0.0	0.0	0.0	0.5905304871582536	0.0	0.0	0.0	0.0	0.0
TCCAGGACTTAN-D01-P2_S4	0.0	0.0	6.297001226647992	0.0	0.06268484034121942	19.84045789448855	0.0	0.0	0.0	0.0	0.0	0.0	0.0	0.0	0.0	0.0	0.0	0.0	0.0	0.0	0.0	0.0	0.0	0.0	0.0	0.0	0.0	0.0	0.0	0.0	0.0	0.0	0.40540757615190137	0.5806504945999633	0.0	0.0	0.0	0.0	0.0	0.0	0.0	6.639887264996402	0.0	0.0	0.0	58.00118560027576	0.0	1.6143384961860632	0.0	0.0	0.0	33.665491216696736	0.0	0.0	0.0	0.0
CCGTTTCAATGA-D01-P2_S4	0.0	0.0	0.0	0.0	0.0	0.0	84.76699134816597	0.0	8.485163051203685	1.6301276424998812	0.0	0.0	0.0	2.904435437582311	0.0	0.0	0.0	0.0	1.5396038478484302	10.92577364245884	0.0	0.0	1.6823429546856858	0.0	0.0	1.173370705216772	0.0	0.0	5.3724384078248075	0.0	0.0	0.0	0.0	0.0	80.97184926148657	0.0	0.0	0.0	0.0	0.0	7.333725567366494	9.682442434351998	0.0	0.0	0.0	4.512115740795498	0.0	0.0	0.0	4.973578936592402	0.0	0.0	0.0	176.6584035369584	260.4364715401807	0.7565244236923776
TAGGCAGCATGT-D01-P2_S4	0.0	0.0	1.487484489621126	0.0	0.0	0.0	0.6142458374150368	0.0	0.0	0.0	88.59593500834751	0.04669081996324188	0.0	0.0	0.0	1.0430253524939939	0.0	0.0	0.0	0.0	0.5576052699823818	0.0	0.0	4.683938221605438	1.3743251194284531	0.0	0.0	0.0	1.061035331354596	0.6852264354844867	0.0	0.0	0.0	0.0	1.2696055836764328	1.0422571186269196	0.0	0.0	0.0	0.0	0.0	4.479838071240564	0.0	0.0	0.0	10.9625038925855	0.0	0.0	0.0	0.0	20.959237212844783	0.0	0.0	0.0	0.0	0.0
AATTCGCCATAC-D01-P2_S4	0.0	0.4388016545458453	0.0	2.359503701084762	0.0	0.0	0.0	0.0	0.0	249.6658755623041	0.0	0.0	0.0	0.0	0.0	1.9808365799889187	0.4421765069499065	1.6400070098969055	0.0	0.0	0.0	0.0	0.0	0.0	4.154967976524963	0.0	0.0	0.0	0.0	3.598968988196966	0.0	0.0	0.19248748097391413	0.0	0.0	0.0	0.0	0.0	0.0	1.0190579814882224	0.0	0.0	0.0	176.74267604214364	2.9737046834892404	0.0	0.0	0.0	0.0	0.6539995370348811	0.0	0.0	0.0	0.1936656107869076	0.0	6.743231964130729
CGCGTCGGTCAC-D01-P2_S4	2.147798913298868	0.0	0.0	0.0	0.0	0.0	0.0	0.0	0.0	0.0	27.857476120248872	0.0	0.0	0.0	3.7248421431425656	2.3809013825693524	0.0	7.04569093845832	0.0	0.0	0.0	0.0	0.0	0.0	0.0	0.0	0.0	0.0	0.0	2.822225960268578	0.0	0.0	0.0	0.5326121838176787	0.0	0.0	33.12519808599764	0.0	0.0	0.0	57.265298712535774	0.8428117270912093	0.0	0.0	0.0	5.0744378901259894	0.0	0.0	0.2579190498631958	0.0	17.812781723239436	0.0	4.566053756380932	0.0	0.18566683099093503	0.0
CAAACACCACGT-D01-P2_S4	0.0	2.3587286797440665	0.0	10.020160482838248	0.0	0.0	0.0	7.714836342915506	0.0	0.0	0.0	4.973821269198859	1.6135172062605183	6.480392572576001	0.0	0.0	0.0	2.4930380204213893	0.0	84.73138988900685	0.0	1.9638231945955682	0.0	0.0	0.0	0.0	5.306368102325786	13.548463545587996	0.0	0.0	0.0	1.5595570833887753	0.0	0.0	0.0	0.0	0.0	0.0	7.877880754398973	0.0	0.0	0.0	0.0	0.0	55.31424304047191	11.530350952931284	0.0	0.17356839707808241	0.0	0.0	0.0	0.0	0.0	0.0	0.0	0.0
ATCATTCACACG-D01-P2_S4	0.0	0.0	1.817362285121029	0.0	0.0	0.0	0.0	3.398187529147748	3.619876612007107	64.874231437857	0.0	0.0	0.0	0.0	0.0	0.0	2.3069053960692094	0.4668497657543871	0.0	0.0	6.035992827209441	1.1699269793905778	0.0	0.0	0.0	0.0	0.0	0.0	0.08566453044442403	0.9305155705854521	0.0	0.7496907079795371	0.0	0.0	0.0	0.0	0.7759133430216371	0.0	1.4035676328294724	0.12533549723275333	0.0	0.0	0.0	0.0	2.1194633068593305	4.864039770544143	0.0	79.38855991250877	0.5191928312979424	0.0	2.0956738974163547	0.0	0.0	0.0	0.0	4.469058959569854
TACCAGCTTGTN-D01-P2_S4	0.0	0.8443904648594799	0.0	1.2581521682539392	0.0	5.827294212025968	6.070172121107668	0.0	0.06690134901892728	2.802989847359103	5.784019177057543	6.08138941564554	0.0	9.110544019352991	0.0	0.0	44.22837673723578	0.09539589861034262	0.0	27.993284594733304	0.0	0.0	521.5328218418593	0.0	0.0	0.0	11.235215587212217	0.0	20.415615366138052	0.0	0.0	0.0	0.0	0.0	0.0	0.0	4.0138518023240355	0.0	0.0	0.0	0.0	0.0	0.0	1.5181719059611354	8.215296145274278	0.0	0.0	0.0	0.4070141588650704	0.0	0.0	0.0	0.0	0.0	2.95034149038337	0.0
GGGTTATACACT-D01-P2_S4	0.0	0.0	0.0	0.0	0.0	61.85178809647589	0.0	0.0	0.0	0.0	0.0	0.0	7.192820109220684	0.0	0.0	0.0	1.367744090225035	0.0	0.0	0.0	0.0	0.0	0.0	0.0	0.12878829579750875	0.0	0.0	0.7244892292445998	0.0	0.0	0.0	0.0	0.2056462383473708	0.0	5.298923804382595	0.0	1.113825728360827	0.0	1.1590641061469125	0.195573167370607	0.0	0.0	0.0	0.0	6.551051758318753	57.222667532033874	0.0	0.0	0.0	0.0	0.0	0.0	6.245547139992265	0.0	0.0	0.31613540837344684
TCGACCCACAAT-D01-P2_S4	0.0	6.754847191638318	0.0	0.0	0.0	0.0	2.9187934509232765	11.261590552672466	16.59693005888537	0.0	0.0	0.0	1.4857814391159156	0.0	0.0	0.0	0.025196950150727596	1.7612559187612145	0.47105416910204184	0.0	0.0	0.0	0.0	0.0	0.0	1.2583754945355816	0.01941533363971252	0.0	0.0	0.0	0.0	0.0	0.0	0.0	0.0	0.0	0.0	1.557177927134601	0.0	0.0	1.3617099708813043	0.0	0.0	0.0	0.0	0.0	0.0	59.50339869050759	0.3128920080692194	0.0	0.0	0.0	0.0	0.0	1.816017852705989	2.0436809233843714
AGCCGCTTTAAT-D01-P2_S4	0.0	0.0	0.0	2.1069639715372754	0.0	0.0	0.0	0.21040511204346404	0.0	0.0	104.65122047044234	0.0	0.0	0.0	0.0	0.0	0.0	1.9224530653356517	0.0	0.0	0.0	0.0	0.48616637459470763	0.0	0.7410141661867605	0.07919824520915779	0.0	0.0	0.0	0.0	0.0	0.0	0.0	0.0	0.0	0.0	24.652219051199417	0.0	0.0	0.0	8.462551383140843	6.178374808604279	0.0	0.0	0.0	8.889030525798054	9.587173934091133	0.0	0.0	0.0	20.498453419635883	0.0	0.0	0.0	0.0	0.0
TCGAAGCACACT-D01-P2_S4	0.0	1.9472821829584608	0.0	0.0	0.0	3.709560129203233	0.0	0.0	8.008989304399737	0.0	0.9522080350723688	1.4743067215012562	0.0	1.4082986164050684	0.0	0.0	0.0	8.567130686143232	0.0	2.8755477350688663	98.41774759696601	0.0	0.0	0.0	0.0	0.0	0.0	0.1695046177330879	0.0536131163337989	0.0	0.0	0.0	0.0	0.8614411612272331	0.0	0.0	0.0	0.0	0.0	0.0	0.925095891643175	3.900582852830324	0.0	0.0	0.0	0.0	0.0	3.290308116502147	0.0	3.452504444238305	1.1160818951300129	0.0	0.0	0.0	0.0	0.0
GTCTATATATCA-D01-P2_S4	0.0	0.0	0.0	0.0	0.6608662612698282	0.0	1.1768442120617102	0.715844128386028	11.936903682905532	0.5247028672822841	0.0	7.452835195115844	0.0	0.0	4.705132864185363	0.0	0.0	0.3702457306563705	0.0	0.0	84.29894963485808	16.19400229292106	0.34460351842310905	0.7719174492948309	0.0	0.0	0.08719290585265135	0.0	1.7473045198404318	7.318488147981525	0.0	0.0	0.0026833988193473743	0.0	4.804375311910355	0.0	0.0	1.3286897036395526	3.2623098271913036	0.0	0.0	12.81489784645162	0.0	0.0	8.64116466926261	0.0	0.6530663509332332	0.0	0.21771267333806485	1.9107371305726282	0.0	0.0	0.0	0.0	0.0	0.0
CGTGATTACTCA-D01-P2_S4	3.294531676825644	0.8342327487037667	0.0	0.0	0.0	0.0	0.0	0.0	0.0	0.0	15.797181598116026	67.73533717840817	0.0	0.0	0.0	0.0	0.0	0.09873671964429806	0.0	1.1581124922861432	1.8940855245413417	3.6627437909019003	0.0	14.40751642479169	0.0	0.0	0.0	0.0	0.893635353054224	4.798750616690901	0.0	0.0	0.0	0.0	2.943206706191941	0.0	0.0	2.4370472970865364	0.0	0.0	114.73162100320155	2.9396495347626646	1.2119403742106984	0.0	0.0	8.81789353821618	0.0	0.0	0.0	0.0	0.0	0.0	0.0	2.0933307850765086	0.0	0.0
TTCGGCCTTTTT-D01-P2_S4	0.0	0.0	0.0	0.0	0.0	0.0	0.0	0.0	13.00095292714661	224.5871015090647	0.0	0.0	0.0	0.7159287833236226	0.0	0.0	0.0	0.0	0.0	0.0	0.0	0.0	0.0	0.0	0.0	0.0	0.0	0.14862048600839295	0.0	0.0	0.0	0.0	1.1804309797290118	133.2334521526754	0.0	0.0	0.0	0.0	0.35479764931516006	0.0	0.6456266032417931	5.2212695873836035	0.0	0.0	0.0	0.0	0.0	0.0	0.0	0.4113566560093051	0.0	0.0	0.8315417193989024	0.0	0.0	1.2087267817024965
TGAGGTGAGGGC-D01-P2_S4	0.0449729390093813	0.0	0.0	0.0	0.0	0.0	0.0	1.6647130614128562	0.0	0.0	60.459308709742835	0.7043316049469863	1.3020485872177379	0.0	1.7577107301437775	0.0	0.0	1.0259618974762836	0.0	0.0	0.0	0.0	0.0	0.0	0.07031173565885047	0.0	0.0	0.0	0.0	0.0	0.0	0.0	0.0	0.16993356578665755	0.0	0.7436275788208959	0.0	0.38788041859946065	0.0	0.0	0.0	0.0	0.0	0.0	0.0	7.123336516680373	3.7856293140501087	0.0	0.23294210416324726	0.0	24.837660845562255	0.0	0.0	0.0	0.0	0.0
ACGCAAATCTAG-D01-P2_S4	0.0	1.1675084073330124	0.5162058003601383	0.0	0.0	0.0	0.0	0.0	2.4342564916402445	0.0	19.07097633176297	0.0	0.0	0.0	0.0	0.0	0.0	0.0	0.0	0.0	2.1266732937470425	0.0	6.9087318945807406	53.1872948573788	0.0	0.0	0.0	0.4889539430093466	38.56809518769947	0.8267344964622309	0.0	0.0	0.0	0.0	0.0	0.07991356351780343	0.0	0.0	0.0	0.0	49.717392931218065	6.307343665443103	7.0419999990343225	0.0	0.9916939215078517	0.0	0.0	0.0	1.0477884391655776	0.0	0.0	0.0	6.8530573972105335	0.0	0.0	0.0
ACGCAATCCAGT-D01-P2_S4	0.0	0.0	0.0	3.8718619164721386	0.411922185920678	0.0	0.0	0.0	0.2423187096632259	0.0	0.0	0.0	0.1125753899216653	0.0	0.0	4.667574031732066	0.0	0.0	0.0	4.724088047158721	0.0	6.662910655161783	0.0	0.0	0.33869805904146666	0.0	0.0	0.0	0.0	0.0	0.0	0.0	0.0	0.8755188900180043	1.5676589523590114	0.0	3.3918916200403557	0.0	0.0	0.0	0.0	0.0	0.0	2.2047858507897535	58.062852686889386	39.43497517164525	0.0	0.0	0.0	0.0	0.0	3.5850421820604166	0.0	0.0	0.0	0.0
AAGTAGTCGTTG-D01-P2_S4	0.0	0.0	0.0	0.0	0.0	0.0	0.0	0.0	0.0	0.0	0.0	0.0	0.0	1.7632526360340686	0.0	0.0	0.0	0.0	0.0	0.0	175.54446312190015	0.0	0.0	0.0	0.0	0.0	0.0	0.0	0.0	0.0	0.0	0.6352239059889658	0.0	8.55576285737061	0.0	0.0	0.0	0.6522922382609987	0.0	0.0	0.0	0.0	0.9030148914163586	1.8251445952960978	0.0	0.5598045280487913	0.0	0.0	0.0	0.0	0.0	0.0	0.0	0.0	0.0	0.0
TGTATTAGGTCA-D01-P2_S4	0.0	0.0	0.0	0.0	0.0	0.0	0.0	7.625694262587035	35.07478361524507	8.541028161104244	0.0	0.0	0.0	1.110048768847113	0.0	0.0	0.0	3.078058436744228	0.0	0.0	0.0	0.0	0.0	0.0	0.0	1.1600815770614379	0.0	0.0	0.0	1.0152651279799412	0.0	0.0	0.0	1.0129098319552674	1.4006270496870805	0.0	0.0	0.0	1.5946935054164837	0.0	1.6506935869628268	0.0	0.0	1.124569217035358	0.0	3.506386436137934	0.0	34.30578729270786	0.0	0.0	0.0	0.0	0.0	0.0	0.0	0.0
GCTACTGATTCT-D01-P2_S4	0.0	0.0	0.0	0.0	0.0	0.0	4.872887122108022	0.0	0.0	263.0477514928729	0.0	1.087275205626389	0.0	0.0	0.0	0.0	0.0	0.0	0.0	0.34691360767493773	0.0	0.0	0.0	0.0	0.0	0.0	0.0	0.0	0.0	3.9507317542695235	0.0	0.0	0.0	0.0	0.0	0.0	0.0	0.0	6.698835617674935	0.0	0.0	0.0	0.0	147.42625280380145	0.0	3.591686816484536	0.0	0.0	0.0	0.0	0.0	0.0	0.0	1.1041533706567446	0.0	0.0
TCGAAACCCACT-D01-P2_S4	11.577449865528903	4.138138078067091	0.0	0.07676962201184907	0.0	0.0	0.0	0.0	2.9334696860213043	0.46940044812959725	0.0	0.0	176.7460638534093	0.0	0.0	0.0	0.47712719759457883	0.0	0.0	2.036852043707634	3.7730414282959868	0.0	0.894318431204557	0.0	0.0	1.103427216254824	2.0805213153706923	0.6344384044660656	0.6285814208138106	0.0	0.0	0.0	0.0	0.0	0.0	0.0	0.18712820236787098	4.128329862932427	0.0	0.0	0.0	1.4416551986591744	0.892350636291583	0.0	0.0	13.967821717177639	0.0	0.0	0.0	0.9633834002862002	6.812426503360488	0.0	49.840139868517845	0.0	0.0	0.0
GCGATGCACAGG-D01-P2_S4	0.0	0.23933460019467737	0.0	0.0	0.0	20.026391395322676	0.0	0.0	0.0	0.0	0.0	2.01183329596926	0.6729024829890627	0.0	0.0	0.0	0.0	3.5320348826069994	0.0	0.0	0.0	0.0	0.0	0.5185862630579362	0.0	0.9847288058074513	0.0	0.0	0.0	0.0	0.0	1.9682248413305605	0.0	0.0	0.0	0.0	0.0	0.0	1.3533344706567334	0.0	0.0	0.0	0.9305921880252267	0.0	0.0	22.860781157431745	0.0	0.0	0.0	0.0	4.537624823154401	32.00973998050687	0.0	0.0	0.46846933553102715	0.0
GTGGCGTCGTGN-D01-P2_S4	0.0	0.0	7.801415038969253	0.6057059693423751	0.0	0.0	0.0	0.0	39.92813327768621	0.3194043284778536	0.0	2.3019292089245806	0.0	0.6051524131310188	0.0	0.0	0.0	25.787533372834975	0.0	0.0	0.0	5.85089274720792	0.0	0.6129510166428667	1.0772031160462403	0.0	0.0	0.8230837267951141	0.0	0.5813195348564488	0.0	0.0	0.0	0.0	0.0	0.0	0.0	0.0	0.0	0.0	0.0	0.0	0.0	0.0	0.0	7.145572581832758	0.0	1.2208583979799654	0.0	2.710558454969446	0.0	0.0	0.0	0.0	0.0	3.668217642246707
GTGTGTCAGGAA-D01-P2_S4	0.0	0.0	0.0	0.0	0.0	0.0	0.3537982960358754	7.687152997794507	42.673770167510625	2.4819719714062156	0.0	0.0	0.39785461641139125	1.97318567013419	0.0	0.0	0.0	20.612213036438327	0.0	0.12153089488618908	0.0	1.6664185514002832	0.0	0.0	0.0	0.0	0.2758151538636444	0.0	0.0	0.0	0.0	0.0	0.0	0.0	0.8310805158864866	0.9608013830034483	1.5083588812342799	0.0	1.777845708852657	0.0	0.0	0.38424053467775027	0.0	0.0	0.0	0.0	0.0	0.0	0.0	1.468813636642315	0.0	0.0	1.8047750362283292	0.0	0.02097877332632852	3.0661253489444977
TGCCCACCAAAC-D01-P2_S4	0.0	0.0	0.0	0.0	0.0	0.0	1.445820732980279	0.0	0.0	0.0	45.80656203369218	0.0	0.0	0.0	0.0	0.5744206129594284	0.0	3.988936787764011	0.0	0.0	0.0	0.0	0.25227172849173046	0.0	0.0	0.0	1.40709521215196	0.0	0.0	0.0	0.0	0.0	0.0	0.0	0.0	0.0	6.32021605421516	0.0	10.136750738485858	0.0	0.0	1.2689346310428835	0.5082572590121724	7.023756736810242	0.0	4.522707108107322	0.0	0.0	0.2645914514333169	0.0	6.888844273965871	0.0	0.0	2.242303547180143	0.0	0.0
AAGACTGCGATC-D01-P2_S4	0.20365594350753588	0.0	0.9713122675339143	1.4383497866758996	0.0	0.0	1.253587094900272	0.0	0.0	0.0	0.0	0.0	101.15491628009069	0.0	0.0	0.0	0.0	0.0	0.0	0.0	0.0	0.0	2.661047989470358	0.0	0.2507264276757764	0.0	0.0	0.2560703056978479	0.0	0.0	0.0	0.0	0.0	2.0810045743179444	0.0	0.09035702541104407	0.0	0.0	1.186212948430907	0.2026449006501247	6.0611968208735805	0.24723873430970214	0.0	0.0	0.0	33.88624145829047	0.0	0.0	0.0	1.7188064804194323	0.0	0.0	61.4655476323833	0.8317445920639382	1.6873423298571657	0.0
ACATGTACGCTC-D01-P2_S4	0.0	0.0	0.0	0.0	0.0	0.0	0.0	0.0	17.97770027560945	169.67246754015014	0.0	0.0	0.5275612307794536	2.664539867940583	0.0	0.08879775269786783	0.0	0.0	0.5588420040519015	0.0	0.4455153229001964	0.0	0.0	0.0	0.0	0.0	0.0	0.0	0.0	0.0	0.0	0.0	0.0	44.59163958045836	0.0	1.5234780464476474	0.0	0.0	0.0	0.0	0.0	0.0	0.0	0.0	0.0	2.2056683743380225	0.0	14.250085221787302	0.0	0.0	0.0	0.0	0.0	0.0	0.0	0.0
TAGCGTGTCAGN-D01-P2_S4	0.0	0.4598885056256627	4.461583235422991	0.0	0.0	0.0	0.0	0.5309378182989003	6.254786356006237	1.424236101545433	0.0	0.8284647448566785	0.0	0.0	2.3597363850959865	4.367509434248915	129.9280003223271	0.0	1.2533102399907556	0.0	54.73314505350513	23.30899850741908	59.64248555812154	0.0	9.755443379509758	0.0	13.520743872200475	4.739921911372962	19.25708098991174	0.0	0.0	0.0	0.0	3.153152464740859	0.0	0.0	1.1337579944216956	1.5159820112596607	7.320925962805291	0.0	0.0	22.218862260046315	0.0	0.0	4.549682998690046	5.811724771695815	0.0	0.38360166531720413	4.367720765142996	11.511312824601971	0.0	0.0	0.0	0.0	3.6553172616692886	0.0
GCCGCCTTTGAA-D01-P2_S4	0.0	0.0	0.0	0.0	0.0	2.5276040566436566	0.0	0.0	4.292426759946354	0.0	32.66535788332912	0.0	1.6162304786534814	0.0	0.0	1.8281282100972036	0.0	0.0	0.0	0.0	0.6269521337606716	0.0	3.460007992210326	0.0	0.0	1.6919849580054047	0.0	0.0	0.0	0.5646483352844426	0.0	0.37598439873637496	0.0	0.0	0.0	0.0	0.8799843073714668	0.0	0.0	0.0	0.0	1.1965004841562978	1.5397381476047636	0.0	0.0	1.4053349092148932	5.883896588296016	0.0	0.0	0.0	0.0	0.0	0.0	0.0	0.0	0.028254426205935854
GCCGAGTAGGTC-D01-P2_S4	0.0	0.0	0.0	0.8603743370777578	0.0	0.0	0.0	0.0	0.0	170.7544297532597	0.3637190767508604	0.0	0.2963001410016757	0.0	0.0	0.0	0.0	0.0	16.9150539631258	0.0	0.0	0.26385293713270386	0.4604210561201133	5.748028809870769	0.0	0.0	0.0	0.6122574953380926	0.6881639193028221	0.14528946836799567	0.0	0.0	0.03596384584350344	84.49062420933002	0.0	1.1841945754420171	0.0	0.0	0.0	0.0	0.0	3.2306096013968006	0.0	0.0	0.0	6.947430617445408	0.0	16.1581364969657	0.0	0.0	1.7467680734415307	0.0	0.05368811953196201	0.0	0.0	0.0
GGCCATACCCAN-D01-P2_S4	0.0	3.6565232937298946	0.0	0.0	0.0	0.0	0.0	0.0	26.898359133285656	96.04310289337904	0.0	0.0	0.15758927967416533	0.0	7.540641442771059	0.0	0.0	0.0	0.0	0.0	0.0	0.0	0.0	0.0	0.0	0.0	0.0	0.0	1.0081469542787984	0.2960352047635226	0.0	0.0	0.0	18.294478682429556	0.0	0.0	0.0	3.8632162392793634	16.196346921152596	0.0	0.0	0.0	0.0	0.0	0.0	0.0	0.0	24.929345283195712	0.0077830887842147214	0.0	0.0	0.0	0.0	0.0	5.936061662047344	0.0
CACGTCGCGGAG-D01-P2_S4	0.0	4.156829053757576	0.0	0.0	0.0	30.735608030130265	0.0	0.0	0.0	1.0608813493168106	0.0	0.0	0.0	0.0	0.0	0.0	0.0	0.16689721975919702	0.0	0.0	2.0197407704553427	0.0	1.9372415305311874	0.0	0.0	0.0	0.0	0.0	0.27966830396712733	0.0	0.0	0.0	0.0	0.0	0.0	0.0	0.0	0.19943867471738327	0.6398592651022731	0.35826146489103794	0.0	0.0	0.0	0.0	14.904204949104605	35.99325370624225	0.0	0.0	0.0	0.0	0.0	11.381059696960628	0.0	0.0	0.0781454905858354	0.0
CGCGAAACTCAA-D01-P2_S4	0.0	0.0	0.0	0.08587485781967094	0.0	0.0	0.9701781382056015	0.0	0.0	204.87058246718394	0.0	2.454364202735869	0.0	6.3527377886138385	0.0	0.14674148705643517	0.0	1.4405141474799648	0.0	0.0	0.0	0.0	0.0	0.0	0.4623049669669918	46.864260187211514	0.0	0.0	0.0	0.0	0.0	0.0	0.0	0.0	0.0	0.0	0.0	0.0	0.0	0.0	0.0	0.0	0.0	7.195866014906481	0.0	1.9614363399951165	0.0	20.081980681733608	0.0	0.0	0.0	0.0	0.0	0.0	0.6903954937705794	0.0
GCAGGCTAGCCT-D01-P2_S4	0.0	0.0	351.63603247127014	1.2167388625121218	0.24096506941519932	0.0	0.0	0.0	0.0	149.01110002342818	0.0	0.0	1.4358182309557732	3.5814529658773977	0.0	2.564465589556491	0.0	12.399790787518855	0.0	0.0	0.0	0.0	0.0	0.0	1.4488863348103018	0.0	0.0	0.0	0.0	0.0	0.0	0.0	2.6184767220956484	18.198031776016784	0.0	0.0	0.0	0.0	0.0017035443201339595	0.7550112285291911	0.8731407815904236	0.0	0.0	39.37764669349984	0.0	7.639341910573653	0.0	0.0	0.0	0.0	0.0	0.0	0.126932940835774	0.0	0.0	0.0
GTGGACGCGCAT-D01-P2_S4	0.0	0.0	29.093857842143105	0.0	0.0	0.0	0.0	0.0	1.2451135893413057	47.18581775348948	0.0	0.0	0.0	0.0	2.2140285915641362	0.0	0.0	0.0	0.0	0.0	0.7174960483155983	0.0	3.4714515588265016	0.0	3.8709419799130367	449.9097722226676	0.0	1.113565164281124	7.189009568727182	0.0	0.0	0.0	0.0	86.13069763583805	0.0	0.5431113207095002	0.0	0.0	0.0	0.0	0.0	0.0	0.0	95.48365025196698	0.0	5.697197430410032	0.0	3.65629432481003	4.6472653219582005	0.0	0.0	0.0	0.0	0.23458169089291817	0.0	0.0
GGTTTCCTAACA-D01-P2_S4	0.0	2.7777832588282885	0.0	27.328357791556396	0.0	0.0	0.0	2.042882560001989	0.0	0.0	3.5173387038962196	0.0	0.0	4.212234935857226	0.0	0.0	0.0	0.0	7.194410817519822	84.87825186279164	2.992057908254174	1.6673980476483221	0.33105929098428905	0.0	0.0	0.0	1.4986548545514584	0.7512236230849354	0.0	0.0	8.441344497375118	0.0	0.4952410446903917	0.0	0.0	0.0	0.0	0.0	0.0	0.0	0.0	0.0	0.0	7.726049454870285	99.3626847744862	7.382639069060432	0.0	0.0	0.0	0.0	4.248464757189794	0.0	0.0	0.0	0.0	0.0
CACAGATGGACA-D01-P2_S4	0.0	0.0	0.0	0.07501898776227169	0.0	0.0	0.0	0.0	10.9114624995224	19.032655691575407	0.0	0.0	1.882430096111363	0.0	0.0	3.5743256766358518	0.0	3.4634806773483926	0.0	0.0	0.0	0.0	0.0	0.0	0.0	0.0	0.0	0.0	2.452625355252515	0.10685435745017645	0.0	0.0	0.0	0.0	0.0	0.0	0.0	72.28192369390355	0.0	0.0	0.0	0.0	11.80433869602468	2.1662428450824645	0.12080300621081161	3.959455130524655	0.0	42.04007802516442	0.0	0.0	0.0	0.0	0.18627053534592944	0.0	157.52707297977088	0.0
TTATAAGCGGAT-D01-P2_S4	0.0	0.12647764658873414	0.0	0.0	0.0	0.0	0.0	0.0	49.39838968425841	0.0	0.0	0.0	0.0	0.0	0.0	0.0	0.0	2.626934770444588	6.060003956361559	0.0	7.038969696944828	0.0	2.9221290166605884	0.0	0.35302924117354295	0.5290683927971594	0.16209906274709474	0.026377831619000227	0.0	0.2396040920819208	0.0	0.0	0.0	0.0	0.0	1.1409194533115135	0.0	0.0	0.0	0.0	0.0	0.0	2.503329849185896	0.0	0.0	0.8050144134317845	0.0	0.0	1.1284721141390002	0.0774486360669069	0.0	0.0	0.4544139146026552	0.0	0.0	4.817259337115574
ACCTTCGGGCCC-D01-P2_S4	0.0	0.0	0.0	0.0	0.0	18.02304081699365	0.0	0.0	0.0	0.0	0.0	126.55997758412671	0.0	0.32249113066894586	0.0	1.2378486727902713	0.0	0.0	0.0	0.28188385178773284	0.0	0.0	0.0	2.76063959374929	0.0	0.0	0.0	0.0	2.357902270625152	0.0	13.352726563439697	0.0	2.9183656913707363	0.0	7.31108461822784	0.0	0.0	10.235616981056438	0.0	1.5581656877036891	0.0	0.0	0.0	0.0	0.0	33.670395893114275	0.0	0.0	0.0	0.0	0.0	21.264175997011776	0.0	5.7607695166965955	19.08128625581188	0.0
CTAGCTCCGAAG-D01-P2_S4	0.0	0.0	3.708216070516267	0.0	0.0	0.0	106.50662251032313	0.0	27.431104936478526	0.0	10.443649542664824	0.0	0.0	0.0	0.0	1.8222405439187086	0.0	4.675847518815142	0.0	3.3872792732626995	9.214295299673278	0.0	0.0	0.0	0.0	20.280531987062023	0.0	0.0	0.0	1.1671263267682186	9.790018374498189	0.0	1.118457117762106	0.0	0.0	0.0	0.0	145.24657930137244	0.0	0.0	0.4903866043014181	0.0	0.0	0.0	0.0	8.138530504512506	0.0	0.0	0.0	0.26181869167718935	0.0	0.0	0.0	46.67799283286963	263.89295155514833	0.0
GCGTCCTTTGAN-D01-P2_S4	0.0	0.0	0.0	0.0	0.0	0.0	0.0	0.0	0.0	0.0	27.786409023540077	60.97421143257382	0.0	0.20955138055160843	0.0	0.0	0.0	0.901855195964733	1.9885890036203577	0.0	0.0	0.0	0.0	0.0	0.0	0.0	0.0	0.0	0.0	0.0	0.0	0.0	0.0	0.0	54.02385729878697	0.0	58.22465453766356	0.0	0.0	0.0	2.0818936865755067	0.0	0.0	0.0	0.0	9.862420035181797	0.0	0.0	0.0	0.0	0.0	0.0	0.0	0.0	0.0	0.0
GGGGATACTGCG-D01-P2_S4	8.566629948763602	0.0	0.0	0.0	0.0	0.0	0.0	0.0	0.0	0.0	27.72199619677934	0.0	0.0	2.410582380763928	0.0	0.0	0.0	0.0	0.0	7.081813615891023	0.0	0.0	0.0	6.131218431221912	0.0	0.0	0.0	0.0	0.0	0.613711430261843	0.0	0.0	1.1151634039948952	0.298392066359732	0.4626057610835121	1.910478760605601	18.225035526931467	0.0	0.0	0.0	66.87547124252238	33.89193951342784	0.0	0.0	0.0	4.495618833632877	0.0	0.0	0.0	0.0	15.787548382810659	0.0	2.600440838934541	0.0	0.0	0.0
CCTATTAATGGG-D01-P2_S4	0.0	0.0	0.0	3.327310988400295	0.20044538829334085	0.020670927757694614	0.0	0.0	44.931976970480584	0.22191708806843777	0.0	0.0	0.0	0.6361302437998725	0.0	0.0	0.0	0.0	0.0	0.6828534629482425	0.0	0.0	0.0	0.0	0.0	0.0	0.0	0.0	0.0	0.0	0.0	0.0	0.0	0.0	0.9736666858599359	0.0	0.0	3.8391137712439236	0.0	0.7650457849510287	0.0	0.0	0.0	0.0	1.8409619932221684	0.0	0.0	0.0	0.0	0.0	1.983399833913775	0.22550017125259325	0.22029347210307862	0.0	0.0	1.7629176192172185
AATCGTGCAAAN-D01-P2_S4	0.0	0.0	0.0	0.0	0.0	0.0	0.0	5.346292359738124	0.0	0.0	83.0147230253653	0.0	0.9932378435547607	0.0	0.0	0.0	0.0	0.5221179366865509	0.0	0.0	2.9757221362986797	0.0	0.0	0.0	0.0	0.465368923723824	0.0	0.0	0.0	0.0	0.0	0.0	0.0	0.0	0.0	1.008112720734283	0.25682360593372294	0.0	0.0	0.0	0.0	0.0	0.0	0.0	0.0	0.0	0.0	0.0	0.0	0.0	9.3933751470329	0.0	0.0	0.0	0.0	1.8753321066813546
TTAGTGCGTTCG-D01-P2_S4	0.0	0.0	0.0	0.0	0.0	19.178359929755683	0.0	0.0	0.0	0.0	0.0	1.4574961357125646	0.0	0.0	0.0	0.0	0.0	0.0	0.0	0.0	1.854314450377324	0.0	8.598402261619672	0.0	0.0	1.067398141111503	0.0	0.0	0.0	0.0	0.0	1.8317629804527544	0.0	0.0	0.03989304961423905	0.0	0.0	0.0	0.0	0.0	0.0	0.0	0.0	0.3319120365946774	0.0	49.56844390759253	0.0	0.0	2.2559031549004076	0.03839533273240815	0.0	29.21325892574841	0.0	0.0	0.0	0.0
GACAATAATTTC-D01-P2_S4	0.0	0.0	0.0	32.4500761493012	0.5445835684365035	0.0	0.0	3.460781015443737	0.0	0.0	2.4793974761542277	0.0	4.910835424260731	2.462101472900652	0.0	0.0	0.0	0.0	0.0	56.63589935699337	0.0	0.0	0.0	1.6755722040455576	1.113180846372881	0.0	0.0	1.8372890944422962	0.0	0.0	0.0	0.0	0.0	0.2664869379594396	0.0	0.0	0.0	0.0	10.250813819291718	0.0	0.0	0.0	0.0	0.0	84.68837147967336	0.0	0.0	0.0	0.0	0.0	0.43895209882912345	0.0	0.0	0.0	0.0	0.0
AGACTTAGTCTA-D01-P2_S4	4.845385888034414	6.457959233464797	0.0	0.0	0.0	0.0	0.0	0.0	0.0	0.0	18.557003284225452	84.04898169218163	0.0	0.0	0.0	0.5200129022243799	0.12200837944198191	0.0	0.0	2.5933819423694096	0.0	0.0	0.0	61.397959580164304	0.0	0.0	0.0	0.0	0.0	0.0	0.0	0.0	0.0	2.807609101357932	16.60050851366624	0.0	0.0	0.0	1.514581503069026	0.0	77.73169360754333	0.0	2.11268960408198	0.0	0.0	18.838427964896447	0.0	0.0	2.0749197992571013	0.0	0.0	0.0	0.0	0.0	25.887390962205032	0.0
TTCCAGGGAGTT-D01-P2_S4	4.302861418256533	0.4040674935846379	0.0	0.0	0.0	0.0	0.0	0.0	0.0	0.0	0.0	0.0	2.3772181371310084	0.0	0.0	0.0	0.45813632912276087	0.6497131701326402	0.0	0.0	0.0	0.0	0.0	0.0	0.0	0.08211368783896664	0.0	0.0	0.0	0.0	0.0	0.0	0.0	0.0	0.0	1.4282747359393948	1.2978163399218026	0.0	0.0	0.0	0.0	0.0	0.0	1.0225866882581829	73.41784601304029	38.81468311964736	0.0	0.0	0.0	0.12352131998887567	0.0	0.0	1.658402459733833	0.0	0.0	3.073874075934881
GCGTCACTATAC-D01-P2_S4	0.0	0.0	0.0	2.610740983462067	0.0	0.0	0.0	659.1967424066775	13.816772964731992	0.8003385878048961	0.0	0.0	0.0	1.7553626675470497	0.0	0.6821793323997161	0.0	0.7127650888958056	0.0	0.0	0.0	0.0	0.0	0.0	0.0	17.263752450735133	0.7808800256293698	0.33024866575192435	0.0	0.0	0.0	19.889834903254084	0.0	0.0	0.0	0.0	0.0	0.0	1.388316694140868	0.0	0.0	0.0	172.05739844892418	167.89197071723018	0.0	0.0	0.0	0.0	0.0	0.0	0.0	0.0	0.0	0.0	0.0	1.9241716184771924
GCCAGTGGCTTG-D01-P2_S4	0.0	1.633214237960126	0.0	0.0	0.0	0.0	0.0	0.0	25.087607547082722	20.89212441568436	0.0	0.0	0.0	0.5131851001591787	0.0	0.0	0.1158995056371752	0.0	0.0	0.14662555682508102	3.5392625676178247	0.0	0.0	0.0	0.0	0.0	0.22220293120536333	0.0	0.0	4.8831573307122005	0.0	0.0	0.0	0.3466460293209355	0.0	0.6765436062425505	0.0	0.0	0.0	0.0	0.0	0.0	0.0	0.0	0.0	0.0	0.0	53.884987958783974	0.0	0.0	0.0	0.0	0.41229765620628445	0.0	0.0	0.0
GCGAACTTCAGT-D01-P2_S4	0.4844214878598153	0.9444099609700787	0.0	0.8499546406862157	0.0	0.0	0.0	0.0	0.0	199.8629066458326	0.0	0.0	0.0	0.0	0.0	0.0	0.0	0.0	0.0	0.0	0.0	0.0	0.0	1.1397739406983325	0.0	0.0	0.4479654066889695	0.16193936498171824	2.2600554983425685	1.8649367548727485	0.6068577862552418	0.0	0.06410847319578125	0.0	0.3610002723924922	0.0	0.0	0.0	0.0	0.0	0.0	0.0	1.8899101790426343	50.454022145099145	0.0	1.8085706328790359	0.0	7.907340485046447	0.0	0.2858474140973628	0.0	0.0	0.22033888311151983	0.0	0.0	1.2951135470721917
GTACACCTGTTA-D01-P2_S4	0.0	0.0	0.0	0.0	0.0	0.0	0.0	0.0	0.0	0.0	0.0	0.0	0.0	0.6084794449936907	0.0	0.0	0.0	0.0	0.0	1.6442116650630305	171.51023369566087	0.0	0.0	0.0	0.0	1.552855647798013	0.0	0.0	0.0	1.802303596900688	0.0	1.797591240899038	0.0	0.4104295321951594	3.3604281247078065	0.0	1.3518231251961152	0.0	0.0	0.0	0.0	0.0	0.0	0.0	0.0	0.9652951801293704	0.0	0.0	0.0	0.0	2.0582350743309314	0.0	2.8348692378755063	0.0	0.0	0.0
GACAGGCCTAGT-D01-P2_S4	0.0	0.0	0.0	190.16035286432123	0.0	0.0	0.0	0.0	1.632316633495212	0.0	1.7921874205611474	0.0	0.0	1.6613305960699218	0.0	0.0	0.0	0.0	0.0	6.2371994861973565	0.0	0.0	0.0	0.0	0.0	0.0	106.50880975917109	3.499726082614284	0.0	0.0	0.0	0.0	0.0	0.0	0.0	27.56698595630206	0.0	0.0	0.0	0.0	0.0	0.0	0.0	0.0	0.0	0.0	0.0	0.0	0.0	0.0	0.0	0.0	0.0	2.946277042426427	0.0	0.0
TACGTTGTAGAG-D01-P2_S4	0.0	0.0	0.0	0.0	0.0	6.692629451763912	0.0	0.0	0.0	0.0	0.0	0.0	1.360963538573474	0.0	0.0	0.0	0.0	0.0	0.0	0.3008103742505658	0.0	0.0	0.0	4.3490250418151755	0.0	0.0	0.4670141715131986	0.0	0.0	0.0	12.123705460092626	0.0	0.38213389740935555	0.0	0.0	0.0	0.0	2.8183719522864856	3.3330829128041612	1.0242909726878695	0.0	0.0	0.0	0.0	0.0	41.71165340020376	0.0	0.0	0.0	0.0	0.0	33.00468539037688	0.0	0.0	0.0	0.0
GGACGGTACGAG-D01-P2_S4	3.9771871964599512	0.0	0.0	2.5189735490620095	0.0	0.0	0.0	1.3536508897727875	11.228923009411304	0.0	10.01161830078451	0.0	0.0	0.0	0.12722879324743458	0.0	6.092189288089762	2.9287387436811976	0.0	1.8031701524789359	20.6915504713974	0.0	0.1761274725744062	0.0	0.26685553581563404	2.39938445383831	3.2027046998445257	2.2652272538186704	0.0	0.0	0.0	0.0	0.0	0.0	0.0	84.3395345014455	5.625673017939667	0.0	0.0	0.9898139913656745	0.0	0.14258737222583978	0.39526480786771867	0.0	0.0	8.943960995417104	0.0	0.0	2.801210085718449	0.0	0.0	0.0	0.0	0.0	0.0	2.1012040710586213
CCGGCGTCGGCC-D01-P2_S4	0.0	0.0	5.39393775383821	41.76132322876601	6.402895452698444	0.0	0.0	0.0	3.4134273717972774	1.1498240017027914	4.6431334220911396	3.2441855138857605	0.0	0.0	0.0	1.3429260028713361	0.0	1.8556300597010507	0.0	0.5489206558806209	0.8440564087933001	0.28714803449312043	0.0	0.0	137.4849539156807	0.0	0.0	22.75602869066621	0.0	0.0	0.0	0.0	5.3745755850421615	0.0	0.1947664290162305	0.0	0.0	0.0	2.0022949924856785	3.968863821250616	0.0	0.0	0.0	0.0	13.25067622485499	0.0	0.0	0.0	1.170497033508546	0.0	0.0	0.0	0.0	0.0	0.0	0.0
TGGTCGCCACAG-D01-P2_S4	0.0	0.0	1.1698175868621064	0.8206002350019344	0.0	0.0	0.0	2.900536486315752	36.99448075418744	0.0	0.0	5.176946115851834	0.0	0.9571025506211767	0.0	0.0	0.0	0.0	0.0	0.0	0.0	0.0	0.0	0.0	0.03794313932897199	0.0	0.0	0.0	0.0	0.0	0.0	2.0623298579231357	0.0	0.0	0.9118197151516622	0.0	0.0	6.67040707915818	0.0	0.0	0.0	0.12133943165307044	0.0	3.6562258828992813	0.0	1.2232546456094362	0.0	19.356326182832376	0.0	0.0	0.0	0.0	0.0	0.0	0.0	0.8193594106358377
AGGCGAATCTAG-D01-P2_S4	0.0	0.0	0.0	0.0	0.0	0.0	0.0	0.0	52.6441455591637	6.498425909867504	0.0	1.5181145694034874	2.5995362933218154	0.0	0.0	1.8325186346781681	0.08266904902807279	0.0	0.0	0.0	0.0	0.0	0.0	0.0	0.15712951502755085	0.0	0.0	0.0	0.0	0.0	0.21053110642101713	0.20276805081566268	0.0	0.0	0.40030846296178085	0.17690798838281252	0.0	0.0	0.0	0.0	0.0	0.0	1.538141090707829	0.0	0.0	0.0	0.0	16.581414472044514	0.0	0.0	0.0	0.0	0.0	0.0	0.0	5.890437111677043
TCTGAGCTTCAN-D01-P2_S4	0.0	0.0	0.0	0.0	0.0	0.0	0.0	0.0	0.0	1.3118869317755728	0.0	0.0	0.0	0.0	0.0	0.0	0.0	0.0	0.0	0.0	0.0	0.0	1.850650001217907	0.0	0.0	1.3053870212872511	0.0	0.21207315229182264	0.0	6.2799660931989205	97.38995721821608	0.2727573273489519	0.0	0.0	1.2688831428518843	0.25825737207757876	0.0	0.0	0.0	0.0	0.0	0.0	0.28326106291277653	0.0	0.0	30.936098970989615	0.0	1.8171821679668263	0.0	0.0	0.0	0.0	3.2561106946539806	0.0	0.0	0.0
CCAAGAGCCGGG-D01-P2_S4	0.0	0.0	0.0	0.0	0.0	0.0	0.0	2.0788835519843256	35.363337639784405	0.0	2.581482089487265	0.0	0.10715851935429364	0.0	0.0	0.0	0.0	13.031670554875562	0.0	0.0	0.0	1.5039764541517997	0.0	3.984516278125221	0.0	0.37044640037206084	0.0	0.5289949927475814	0.0	0.0	0.0	0.7635386591636997	1.7304994893053645	2.221539330950984	0.0	0.14872079022602536	0.0	0.0	0.0	0.0	0.0	0.0	0.0	0.0	0.0	8.065494438439208	0.0	0.0	0.0	0.0	1.3122163505771633	0.0	0.0	0.0	0.0	1.7971116079863536
GAAAGCTGCTAN-D01-P2_S4	21.59017755569274	0.0	0.0	0.0	1.790915627674751	0.0	2.0538916506980125	6.289845474554502	3.66339543920761	59.93763800220248	0.0	0.0	0.0	0.0	6.353015821709474	0.0	6.613843831218961	0.0	0.0	0.0	0.0	23.49382795229115	0.0	0.0	0.0	5.598547246208921	0.0	0.0	0.0	0.0	0.0	0.0	0.0	26.228960685067406	22.348983764078135	3.9630421383640146	0.0	0.0	0.0	0.0	0.0	0.0	4.099294611790901	0.0	0.0	3.3148822553241	0.0	14.200174016553586	0.0	0.0	1.454398232861287	0.8110053674053178	0.0	241.9974407543412	0.0	0.0
TACGAGCGCCTN-D01-P2_S4	0.0	1.2983532630685242	0.0	0.0	3.2455137624821297	26.59890326666122	0.0	0.0	1.7509590161895066	0.0	0.0	0.0	0.0	0.0	0.0	0.21546688805993067	0.3998888531520065	0.0	0.0	1.409783874663736	0.0	0.0	0.0	3.681213778734714	0.0	0.0	0.0	0.0	0.0	0.0	0.0	1.6774032861996773	0.0	0.0	0.0	1.2529317341420831	0.0	0.0	0.6356050013199439	2.0394565275926033	0.0	0.0	0.0	0.9056127571667512	0.0	17.43627975548914	0.0	0.0	8.131272075143835	0.16761993984249876	0.0	27.863375633346244	4.389346166436188	0.0	0.6014481838612062	0.0
CGAGCTCACATA-D01-P2_S4	0.0	2.051810571050083	0.0	0.0	0.0	0.0	13.165512428972361	4.882545111896438	0.0	279.9415217054924	0.0	0.0	3.876742997594558	0.0	0.0	0.0	0.08656059224067877	0.0	0.0	0.0	0.0	0.0	1.0988280261220116	0.0	0.0	0.0	0.0	0.20837576579132439	0.0	0.0	0.12615378457184684	0.0	0.0	0.0	0.4585106228674889	2.433734955838712	0.0	0.0	0.0	0.0	0.0	0.0	17.05865603697456	127.56863804927374	0.0	0.0	0.0	22.214682179345484	0.0	0.0	0.0	0.0	0.0	0.07836691004789031	0.0	0.0
CGGGAATTAAGT-D01-P2_S4	0.0	0.6148841039937604	0.0	0.1676307717630774	0.5064840997439335	0.0	0.0	4.592828206077159	0.0	0.0	43.15492002970931	0.0	0.0	0.0	0.0	0.0	0.0	0.4813919819214925	0.0	0.0	0.0	0.0	0.0	4.096324080360348	0.14464111596519877	0.0	0.0	0.0	0.0	0.42584847973669215	0.0	0.0	0.0	0.0	0.0	0.0	11.945365303229341	0.0	0.0	0.0	0.0	0.0	0.0	0.0	0.0	0.0	0.0	0.0	0.0	0.0	5.397869889122252	0.6033953396332399	1.3337657790589355	0.0	0.29569782775140785	0.0
CTAACGGATTAC-D01-P2_S4	0.0	17.819715683292035	1.2659221573933566	0.0	0.0	0.0	38.93934946676901	6.3750751513602575	2.3698450123940025	0.0	0.0	26.58708082559679	1.660985022925361	156.20252096657308	0.0	0.0	4.022615630787804	0.0	0.0	11.68434652842023	0.0	4.8299811049919725	0.0	15.393414402095768	0.0	0.0	0.0	0.0	0.0	0.0	0.0	0.0	0.3514190513778892	0.0	16.270676581709047	0.0	0.0	0.1628776254467319	0.0	0.0	0.0	0.0	1.3894434342791546	0.0	0.6368094455922421	9.959638547671522	0.0	0.0	0.0	0.9564177845265198	0.0	0.0	0.5591371061815958	0.0	76.81042797702946	0.0
TCGCGGGACTCA-D01-P2_S4	0.0	2.5897408032376124	0.0	0.0	0.0	0.0	0.0	0.0	0.0	132.20963958343089	0.0	2.8586183097757334	0.0	0.0	1.088835193339286	0.0	0.0	0.0	0.0	0.0	0.0	3.1173128091077045	0.0	0.0	0.0	16.293719768984186	0.0	0.0	0.0	0.5119531972641107	0.0009748150332863593	0.0	0.0	0.0	0.0	0.49814960549502385	0.0	2.027438297679619	0.0	0.0	0.0	0.0	0.0	0.0	0.0	1.0096139593749873	0.0	55.304105612664245	0.0	0.0	0.12653150049138281	0.30297178285923615	0.0	0.1893311617713496	1.0366373014310621	0.0
CAACACGCGCGT-D01-P2_S4	0.0	0.17227574488688666	0.0	0.029305889685317006	0.0	0.04601690127238981	0.0	0.0	0.4693476987379571	0.0	55.819901591718136	0.0	0.2446856067761159	5.405551027538247	0.0	0.20516134632194094	0.0	0.8343480811789189	3.0841369857308685	0.0	0.7135335501889252	0.0	0.0	0.0	0.9491270067429303	0.0	0.0	0.0	0.0	0.0	0.0020945323782634406	0.0	0.0	0.0	0.0	1.3414517096153318	0.0	0.17862555768320157	0.297328200297854	0.5712052239946436	0.0	0.12646307833333714	0.0	0.0	0.0	0.0	10.27144573908451	0.0	0.38663309980283544	0.0	0.6079194459733779	2.4273784881803824	0.0	0.0	0.0	0.082098826451805
ACGTGTGATAAT-D01-P2_S4	0.0	0.0	0.0	0.0	0.23775218750820115	0.0	0.0	0.0	17.647990924642343	1.9877608168259664	0.0	1.0809693494787367	0.2039709944147868	3.715773959632127	0.0	0.0	0.0	1.6039438441921974	0.0	0.0	130.10141416941767	0.0	0.0	0.0	0.3315092804554045	2.0101823773703518	0.0	0.0	0.0	0.0	0.0	0.0	0.0	0.4067632908573039	1.0509702041673983	0.0	0.0	0.0	0.0	0.0	0.0	0.0	0.0	0.0	0.0	0.0	0.0	0.0	0.0	0.0	0.0	0.0	0.0	0.0	0.0	0.0
CGCGATGAACGG-D01-P2_S4	0.0	0.0	0.0	1.4023671515254972	0.0	8.352247623107264	0.0	0.18684858642504262	8.079926936052551	0.0	3.3488386607756677	0.0	0.0	0.0	0.0	0.48327186557552426	0.0	0.0	0.0	0.0	0.20286964481621542	0.0	0.023365705618452436	0.0	0.39412398128384735	0.0	0.40411831608137133	0.2711628137720595	1.3313231543255681	0.0	0.0	0.6263971259955331	0.0	0.0	0.0	0.0	0.0	0.0	0.0	0.0	0.0	0.0	0.22086785052676255	1.0222668512434927	0.0	29.563522836414243	0.0	0.0	0.0	2.9845080618515167	7.7780150781241275	1.938836302229933	0.0	0.0	0.6627514025652032	0.24940147407263907
CTGTACTCTAGG-D01-P2_S4	3.5538956003146525	0.0	0.0	0.0	0.0	30.43861528377096	6.537995688968782	0.0	0.13590802376223302	0.0	0.0	0.0	0.0	2.427891533775594	0.0	0.0	0.0	0.0	3.4870010682683508	0.0	0.0	0.7951929940118878	0.0	0.0	0.0	0.0	0.0	0.0	0.0	0.0	0.0	0.0	0.0	0.0	0.0	0.0	0.0	1.8924994195956621	0.0	0.0	0.0	2.7115846049609895	0.0	0.0	0.0	41.35282233742305	0.0	1.255616565060024	1.7734491960688814	0.0	4.368602015439734	18.96163956889125	6.84139950580143	0.0	0.0	0.0
GTACACTTTCCN-D01-P2_S4	13.38144947575552	0.7234620144966947	0.0	22.98904615801073	0.0	0.0	0.0	0.0	2.050976717072786	0.832670226431598	0.0	1.6171560368309819	0.0	0.0	0.0	0.0	0.0	0.09219061772390809	0.0	96.103988850617	0.0	0.0	0.21650605358429356	0.0	3.1898994388748023	0.0	4.093994945404639	5.904987610504124	0.0	1.3596145602225589	0.0	0.0	0.1490289634045653	0.0	0.0011259369573899452	0.0	0.0	4.167235625360572	0.0	0.0	0.0	0.8649911502125038	0.0	0.0	68.31542532999961	1.3499919246394634	0.0	0.0	0.0	0.0	0.0	11.755951432399801	5.735339259060139	0.0	0.0	0.0
ATCCCCGCAAGC-D01-P2_S4	0.0	0.0	0.0	0.5212544421431857	0.0	14.53681437004041	0.0	0.0	3.0010897774109235	0.0	4.958392884956354	0.0	0.0	0.0	0.0	0.33981103606128665	0.0	4.893193169600514	0.0	0.0	0.0	0.4244211638203499	0.0	3.3896101032109014	0.03662607911254627	0.0	0.0	0.15014806395456734	0.0	0.17746404920634273	0.0	0.0	0.38020248513396454	0.9207409407906861	4.6784788926915715	0.0	0.0	0.5237732836916785	0.0	0.19326999223426403	0.0	2.8132603932727727	0.0	0.0	0.0	35.124221546014944	0.0	0.0	0.0	0.0	0.0	10.465498146531923	0.0	1.1910202642064505	0.0	0.0
GTAAATTACCAG-D01-P2_S4	0.0	0.4913373188164082	0.0	48.28511925583813	0.5594784118486908	5.4170057923689745	1.3188399741110266	7.793084448302026	5.348109818424497	32.08041327545551	0.0	0.0	1.501090128814941	0.0	0.0	0.0	1.4130549453287717	0.010343555196088386	3.5120061173330925	0.0	0.0	0.0	1.0024583862521077	0.0	3.6877819288825178	0.0	0.0	207.7812643627503	0.0	0.0	0.0	0.0	0.0	0.0	0.0	0.0	0.0	4.026699396329632	5.7897179105891015	0.0	0.0	2.5956702781849894	0.2509293754528845	0.0	5.181229513660226	0.12532664361899398	0.0	0.0	9.276503128633543	0.0	6.595833171282827	0.0	0.0	0.0	1.0823070150791447	2.885184709922162
CTCTATGACAAN-D01-P2_S4	0.0	0.0	0.0	0.0	0.2129093513063594	0.0	0.0	0.0	0.0	0.0	7.912434856678497	0.0	0.0	0.0	0.0	0.0	1.0759340658659828	0.0	2.4405901359113016	0.0	0.0	0.0	0.3179367537647632	16.67323135551283	0.0	0.0	0.0	0.0	0.0	0.0	0.0	0.0	0.2236205654810575	0.0	0.0	0.0	1.5813590004291864	2.9422410567573962	0.0	0.0	61.71684639870739	0.0	0.0	0.0	0.0	10.271535774826347	0.0	0.0	0.0	0.0	23.62201384594852	0.0	0.14740994475221242	0.0	4.324754964746279	0.0
CACGTGAACCAT-D01-P2_S4	0.0	0.0	0.0	0.0	0.0	0.0	0.0	3.410810056942147	29.460291281597613	0.0	0.0	7.6398926100288564	1.7503035890738468	1.039479156460139	0.0	0.0	0.8011143182091299	0.0	5.704624963809557	0.6638149416815631	0.0	0.0	0.0	0.0	0.0	0.0	0.0	0.0	8.412919472967145	0.6425556971658405	0.0	0.0	0.0	0.1286051020541831	0.0	0.0	0.0	0.0	0.02385382546416258	0.0	0.0	2.829015758060752	0.0	0.23422740825133095	0.0	0.25286533997327787	1.2142484500466684	42.67193857638273	0.04723301159085194	0.0	0.0	0.0	2.9335836826563266	0.0	4.490077353324425	0.0
ACGGTAGAAGGT-D01-P2_S4	0.0	0.0	0.0	0.0	0.0	0.8669041534997209	0.0	0.0	0.0	0.0	0.0	0.0	0.34666052864175906	2.078082766409333	0.012871499050159125	0.0	0.0	0.0	0.0	0.0	1.3188440405493418	0.0	0.0	0.0	0.0	0.0	0.39600526056278573	0.0	0.0	0.0	0.0	0.0	0.0	0.0	0.0	0.0	0.0	0.0	0.0	0.0	0.0	0.0	0.0	0.0	3.448030422658761	53.57162752174897	0.0	0.4427390819314396	0.0	0.0	0.0	72.15585740639416	4.2141208642121395	0.0	0.0	0.0
CGGTAGGGCTTA-D01-P2_S4	0.0	0.0	0.0	0.0	0.0	0.0	0.0	0.0	0.0	0.0	56.58985669660255	0.0	0.0	0.0	0.0	0.0	0.0	0.0	0.0	0.0	0.0	0.0	1.1891278741097022	0.0	0.24400679445366147	0.0	0.0	0.0	1.3688584680505012	0.0	0.0	0.0	0.0	2.5113150246922262	0.0	0.0	6.909384889508467	0.0	0.06652784985098555	0.0	1.9283187247730225	0.0	0.0	0.0	0.0	4.491036571806404	0.0	0.0	1.9675884459325723	0.0	17.927548575010462	0.0	0.0	0.0	0.0	2.3264550528100574
CTCTGCCGTCCA-D01-P2_S4	6.6619589522180345	0.0	0.0	0.0	0.0	0.0	14.279287160884133	0.0	0.0	0.0	3.4139384438042257	0.0	0.0	0.0	0.0	0.0	0.0	0.0	0.5054443712941201	134.59197299591858	0.0	0.0	0.0	0.0	0.0	0.0	0.0	0.0	0.0	0.0	0.0	0.0	0.0	0.0	0.0	0.0	17.67232475280284	0.0	0.0	1.8071229895098218	30.402456178322844	0.0	0.0	0.5023746292272341	0.0	0.0	16.59878647076661	0.0	0.7699626283596367	0.0	11.460034664856428	0.0	0.0	0.0	0.0	0.016925955044580162
GGCGGGTCAGGC-D01-P2_S4	3.356223962635252	0.0	0.0	0.23603942566755148	0.0	0.0	0.3152679582840847	0.0	0.0	0.0	119.59056495395181	1.5273344494847734	4.385918259668946	0.0	0.1696449382064076	0.0	0.5143715806658539	0.006575700808217469	0.12050301522494132	1.0943591391936225	1.2120712249234058	0.0	0.0	2.452002854828294	0.0	2.009871179592308	0.0	0.0	5.306409690192884	0.0	0.0	0.0	0.0	0.6780589049947797	3.63253612772463	0.0	0.0	0.0	0.0	0.0	0.0	1.4934834036781324	0.0	0.0	0.0	11.851418135183392	0.0	0.488817524750991	0.0	0.0	10.398964653224535	0.0	0.0	0.0	0.0	0.0
TGGGTTTAGTTA-D01-P2_S4	0.0	0.0	0.0	0.49899257338282815	0.2720245984467937	0.0	0.0	2.1347339586355507	35.097760013013854	11.922531485494256	4.511335302973691	0.0	0.0	1.0776205002389099	0.0	0.0	0.0	0.0	0.0	0.0	0.0	0.0	0.0	0.5991003816801158	0.2620502255656489	0.0	0.0	0.0	0.0	0.0	0.0	2.2386195998843204	0.04296063954527259	0.0	0.0	0.0	0.0	1.6880178059111073	0.0	0.0	0.0	0.0	0.0	0.0	0.0	1.9511053492496018	0.0	7.427846427138251	0.0	0.1365826887273145	0.0	0.0	0.0	0.0	0.6366283333853183	0.0
AACCCAGCACTC-D01-P2_S4	12.845777016497118	0.0	0.0	10.426078643341684	0.0	0.0	0.0	0.0	0.0	0.0	0.0	0.0	0.7607078190630909	2.283261656908537	0.0	0.0	0.0	5.685268210609853	1.0265417090232378	0.0	46.02040698597021	2.75623263542649	31.428385455348405	2.887250286830567	0.0	0.0	0.0	3.7861845388821025	0.8882685527741987	0.5337855524627586	0.0	0.0	0.2803342613985452	0.0	0.0	0.0	0.0	0.0	0.0	0.0	0.0	10.907592582157642	0.3775143678932312	0.0	0.0	0.0	0.0	0.0	0.0	292.312942779485	0.0	0.0	6.4914196079134285	2.7222023402105275	0.0	0.0
ACCCAGCGTTAN-D01-P2_S4	0.0	0.0	0.0	0.0	0.0	0.0	0.0	0.0	13.270402397176717	151.27959398591213	0.0	0.38494343514106694	0.0	0.33725892762572257	0.0	0.0	0.0	0.0	0.0	0.9139388758437189	0.0	5.303348747818145	0.0	0.0	0.0	0.0	0.0	0.0	0.0	0.0	0.0	0.0	0.0	106.08446396657374	0.0	1.1697693044599888	1.7993487405028634	0.0	0.0	0.0	0.0	0.0	0.0	0.0	0.0	4.1314709428280185	0.0	10.460512105712128	1.1108646959270256	0.0	0.0	0.0	3.3559200011865875	0.011584078129703124	5.988496399962157	0.0
ACTTACAACGAT-D01-P2_S4	0.0	0.0	2.0180307936853232	0.0	1.068325281241018	0.0	0.0	0.0	0.0	0.0	0.0	0.0	2.924821048610596	10.232951598778188	534.5481449684637	0.0	0.0	0.0	0.0	0.0	0.0	4.4275347690619755	0.0	1.0102878454988873	0.0	0.0	0.0	3.400991076693792	0.0	0.0	0.0	0.0	0.7230059869906112	4.737750419571596	0.0	0.0	0.0	0.0	14.342436508288381	0.0	0.0	0.8503278096208494	0.0	0.0	0.0	12.960039486040351	0.0	0.0	0.9507963170885527	15.816762021598427	6.016352269218545	0.0	0.0	29.76139569446832	43.771789086739666	2.849680368726296
CAGTTTGCTCAG-D01-P2_S4	22.41238142628754	0.0	0.010271820128005172	3.889615799077329	0.0	0.0	0.0	0.0	3.209829452219164	5.864156120434203	0.0	3.4592996644975615	0.0	2.1615038555761537	18.028654925568667	58.6541437743759	10.781859575880823	2.514912473227417	0.0	32.92774710994692	101.10476693552073	0.0	21.90723537498572	11.463577685554036	4.014333666262292	0.0	1.6186269000014515	2.7919457216184957	215.42511975730687	0.0	0.0	0.0	0.0	0.0	0.0	0.0	5.5536288338648925	5.915181526594549	0.0	0.0	0.0	24.77251436916093	0.0	0.0	0.0	0.0	0.0	0.0	11.155965388133415	0.14347268735804744	0.0	0.0	0.0	0.0	9.389936219186358	0.0
CGAGTAGTTTAT-D01-P2_S4	0.0	0.0	1.3615988321286197	0.4273367711990137	0.0	0.0	0.0	3.5759285412748825	0.0	141.8049570373941	0.0	1.3996752624348319	0.0	4.250517812089287	0.0	0.0	0.0	0.0	5.7173477297810775	0.0	0.0	0.0	0.0	0.0	0.6107194979334283	0.0	0.0	0.2999817744381241	0.3890297561118287	0.0	0.0	1.5766360049580703	0.0	0.0	0.0	3.5466612270579145	0.0	5.67777258517691	0.0	0.0	0.0	3.232961747783102	0.0	0.0	0.0	3.2650983734744403	0.9286722237873701	47.257900176204345	0.006403605620651349	0.0	2.4862775727958493	0.3775139088173798	0.0	0.0	0.0	0.0
TGAGGGAGGCGC-D01-P2_S4	6.688973786837128	0.0	0.0	2.429924338097855	0.0	0.0	500.51780581338136	0.0	0.0	0.0	5.281046327332612	0.0	0.0	0.0	0.0	25.427952955011225	0.0	0.0	0.0	3.376551135144333	0.0	0.0	0.0	0.0	1.093165331313962	0.0	0.0	3.7731030478993404	0.0	0.0	0.0	0.0	0.0	0.0	86.46682219290754	0.0	0.0	0.0	0.0	0.0	6.63599428243545	0.0	0.0	0.0	0.0	20.283082958857896	0.0	0.0	0.0	0.0	0.7473522753270397	0.0	0.0	19.22777615975061	37.52655083977896	0.0
AGTCAACCCCAG-D01-P2_S4	4.523275254071806	0.0	0.0	0.4621075742557973	0.0	6.441230200026136	22.338012900661763	0.0	0.0	0.0	0.0	3.3601808687369443	0.0	0.0	0.0	0.0	1.3126344244260921	0.0	0.0	1.5423066692159997	163.04369266241392	4.691301942251676	0.0	4.130092310383667	0.9764189529576892	0.0	0.0	0.10467002347859643	19.54676043768246	0.0	0.0	0.0	0.0	9.773452583850283	5.792337689010778	0.0	0.0	0.0	21.595291177387573	0.0	0.0	15.52878273112544	0.7804734897614917	0.0	0.0	0.0	0.0	0.0	0.0	0.0	0.0	0.0	0.0	2.2186168683554808	0.0	0.0
TTGTGGCGCCGG-D01-P2_S4	0.0	6.526458477412171	0.0	0.0	0.0	0.0	0.0	0.0	1.6657197584032342	0.0	1.44724499815	0.0	0.0	0.0	0.0	0.0	0.0	0.0	5.392939653219126	0.0	99.38802021200598	0.0	0.0	0.0	0.0	0.0	0.0	0.0	3.1518487994681563	0.0	0.0	0.0	0.0	0.0	0.0	0.0	0.0	0.0	0.0	0.0	0.0	23.881303759675006	0.0	0.0	0.0	1.6694739076689633	0.0	12.442604490532254	0.0	1.0476804064484198	0.0	0.0	5.036205667029699	0.0	2.6994753823977606	0.8020585589843353
GAAGTTGTTCTT-D01-P2_S4	0.0	0.0	0.3932592850839703	0.0	0.0	0.625939964346433	0.0	0.0	2.9120303515530575	0.0	32.69599993461222	0.8464454072132079	0.0	0.0	0.0	0.0	0.0	2.161722029977036	0.0	0.0	0.14684045141324034	0.0	0.0	1.573690228608719	0.0	0.0	0.0	0.0	0.09386027677664568	0.7964789074385117	0.0	0.0	0.0	0.0	0.0	0.0	26.988035413633895	0.0	0.5237449748576753	1.0485827599623112	1.565788876046051	0.0	0.0	0.0	0.1822401566224586	2.065294133342685	0.0	0.7233806850628492	0.0	0.0	0.0	0.0	0.0	0.0	0.5878969766546889	2.339464268026407
GCCGTAATCCTA-D01-P2_S4	0.0	0.0	2.319539686173517	0.0	0.0	0.0	0.0	0.0	14.575735843459539	0.0	0.7700144942203477	0.0	0.0	17.138670326719165	2.9701891778114957	0.0	0.0	0.0	0.0	5.533125803813619	0.0	6.276985264573816	34.66998896120539	2.9272968321306956	0.0	0.0	0.0	0.0	0.0	0.0	0.0	0.49510163179880945	0.0	0.0	0.0	0.0	3.136330338774838	0.0	449.44916402489287	10.969035329127573	0.0	0.0	0.0	0.0	0.0	10.481877397492028	0.0	0.0	0.0	23.553256165333153	0.0	0.0	0.0	12.116634558947693	0.0	0.0
ATCAACGCTAAC-D01-P2_S4	0.0	0.0	0.0	0.0	0.0	0.0	0.0	587.8334888855901	0.0	0.0	0.0	0.0	0.0	0.0	0.0	0.0	0.8077035914316066	0.7585688072665876	0.0	1.5708743101958103	0.0	0.0	0.0	0.0	0.0	0.0	0.0	0.0	4.819903619652076	0.39758673511192627	0.0	0.0	0.0	4.853685866592414	0.0	0.0	0.0	14.033968722991807	0.0	0.0	0.0	0.0	0.0	177.32794645809074	0.0	2.4682098132129404	0.0	2.297638005151736	0.0	1.2652012067473548	0.0	0.13387322259105483	0.11633059809958071	0.0	0.0	1.4882188649431904
GCGCGGCTTAGN-D01-P2_S4	0.0	0.0	0.0	0.0	0.0	0.0	0.0	0.0	11.365436226394293	82.78134742503246	0.0	0.0	0.0	0.6210937231541435	0.002448427821310454	0.0	0.0	7.654801879735497	0.0	5.029045915615164	0.0	1.3107974320967386	0.0	0.0	0.0	0.0	0.0	0.0	0.0	0.0	0.0	1.3072915322681	0.0	0.0	0.0	0.0	0.6716100860631503	7.264930829490241	0.0	0.0	0.0	0.0	0.0	0.0	0.0	0.0	0.0	41.28345509531624	0.0	0.0	0.07122554756584411	0.0	1.406735495328423	0.0	0.0	0.0
GCAGGGCTAGCA-D01-P2_S4	0.6262193666379676	0.0	0.0	1.3159147516299265	0.0	0.0	0.0	0.0	0.0	0.0	0.0	6.4442711882344526	2.2772705362687633	0.0	0.0	0.0	1.455689111686569	4.4579811390380755	0.0	90.526375379803	4.230374922513695	0.0	0.0	9.545455643408697	0.0	0.0	4.914362070339755	2.8071084915569124	0.0	0.0	0.0	0.0	0.0	0.0	0.0	0.0	0.0	0.0	2.4985084814853744	0.0	0.0	0.0	0.0	0.0	24.921843818007613	44.83237335856167	0.0	0.0	0.0	0.0	8.605526821499437	0.0	0.0	1.1671120362095093	0.0	0.0
TAAATCGATCGN-D01-P2_S4	0.0	0.0	0.0	0.0	0.0	0.0	3.323425019928743	0.0	33.14395092746192	0.0	0.0	0.0	0.0	0.0	0.9544939614408021	0.0	0.0	22.681958635629947	0.0	1.0325248824970368	0.0	11.002210047509426	0.0	0.0	0.0	0.5317953791698388	0.0	0.0	1.2490148975350537	0.0	0.0	0.5526256649467387	0.0	0.0	0.0	0.0	0.0	1.1054771083637114	0.0	1.0926381471963682	0.0	3.87872237484812	0.0	0.0	0.0	5.4333183316732505	0.0	0.0	0.16755420160476367	0.980550913175063	2.5355489401904814	0.0	0.0	0.0	0.0	0.0
TCTGAACCAACA-D01-P2_S4	0.0	0.0	0.0	0.0	0.0	0.0	0.0	7.302658675548442	0.0	114.44937786137143	0.0	0.4210233785152041	0.0	0.0	0.0	0.0	0.0	2.0324550023467998	0.0	0.025587205361477905	0.0	0.0	0.0	0.0	0.0	0.6285909941790293	0.0	0.0	0.0	0.0	0.0	0.0	0.0	0.0	0.0	4.316422733139223	0.0	0.0	0.0	0.18891499999697503	0.3190096553937168	0.0	0.0	0.0	0.0	1.8788342913017937	0.0	63.02096482955802	0.0	0.030845684835478327	0.3656499726391905	0.0	0.0	0.0	0.0	0.0
TATGCATCATAA-D01-P2_S4	3.593396279580112	0.0	1.7040389955138684	0.5132032939631129	0.0	0.0	0.0	1.5361997097405804	7.174064015723338	0.0	1.2904674522355326	2.0632917977698804	0.0	2.0074989320132617	0.0	0.3812620822227806	0.0	4.319811518629673	0.0	0.0	161.48875765922685	0.0	0.0	0.0	0.0	0.6902892122949594	0.06059933130725314	0.0	0.0	0.0	0.0	0.0	0.0	0.0	0.0	0.0	0.0	0.0	1.1908079190660166	0.0	0.0	1.5215460960826286	1.2598228586710365	0.0	0.0	0.0	0.0	0.0	0.0	0.0	0.0	0.0	0.0	1.5010238103189746	0.0	0.0
ACTGTGCTCGTC-D01-P2_S4	0.0	0.0	1.844399503982358	0.0	0.0	0.0	0.0	0.0	27.0370839913594	0.0	1.5143686873655628	0.0	0.3011146732117643	0.0	0.0	0.0	0.36554356117879083	0.3598068034130814	0.0	0.0	0.0	1.4477672863320772	0.0	0.0	0.0	0.0	0.0887914793821089	0.0	0.0	0.0	0.0	0.7925495114120846	0.15396318370978812	0.4765990428113547	0.0	1.6029929502893991	0.0	0.0	0.0	1.570153003040647	0.0	0.0	1.886652926505339	0.0	0.0	1.037561382332577	0.0	14.75542295294899	0.0	0.0	0.0	1.1043528124398947	0.0	0.0	0.0	10.131660728810811
CACAAGGACAAT-D01-P2_S4	0.6480500925791988	0.0	0.0	0.0	0.0	0.0	0.0	0.0	2.509722349652652	11.778784286837633	0.0	0.37952631361084005	1.0674448027460075	0.0	0.5961193054138345	0.0	0.0	0.0	0.0	0.0	0.15219437459648233	4.338931857447313	0.0	0.13909208609461393	0.0	3.8919295362665833	0.0	0.0	0.1986506069114364	0.0	0.0	0.0	0.0	13.15166502565687	4.948863349578562	0.0	0.0	0.0	0.0	0.0	0.0	2.4100178224062634	0.0	0.0	0.0	1.8059938462631828	0.0	70.55046760645276	0.6494207258358861	0.0	3.3803291145949648	0.0	5.482869147821135	0.0	0.0	1.028163347872168
CTTGTGGTGAAN-D01-P2_S4	0.5793427705475097	0.0	0.0	0.0	0.05000310494359117	25.38731214514426	0.0	0.0	0.0	0.0	0.0	0.31147480743371875	0.0	0.0	2.716675139128665	0.0	0.0	1.3638343738199519	0.0	2.0089686234961275	0.0	0.0	0.0	0.6936554173900416	0.0	0.0	0.6990323397849489	0.0	0.0	0.0	0.0	0.0	0.0	0.0	0.0	0.0	0.0	0.15001926352115605	0.0	0.0	0.0	0.0	0.0	0.0	14.08340083295006	50.25172616061891	0.0	0.0	0.0	0.0	0.8194067600259637	12.283706323279599	2.277058071789703	0.0	0.0	0.0
ATTGCGAATTAC-D01-P2_S4	0.0	0.0	0.0	0.0	0.0	0.0	0.0	1.0262244561627392	33.74091324188363	0.0	2.963983876040276	0.0	0.0	0.0	0.0	0.0	0.7286919119500076	0.0	4.778086420126716	0.0	1.7366282087335176	3.4385530987561737	0.0	0.0	0.0	0.0	0.0	0.0	0.0	0.0	0.0	0.31281858181184835	0.0	0.0	0.0	0.0	0.0	0.0	0.0	0.0	0.0	0.0	0.0	0.0	0.0	0.0	0.15386532935669106	18.415369817665503	0.08824010967456725	0.0	0.0	0.0	1.2352980196843129	0.0	4.190457933215784	0.0
TTTACAGTCTAA-D01-P2_S4	0.0	0.0	2.338228969897542	0.8854348043997512	0.0	0.0	1.545106099099712	0.0	2.1639865569257606	0.0	0.02028784277658152	9.929819459994683	0.0	2.6935613191202923	0.0	0.0	2.454197786681401	1.6785283299668874	0.0	0.0	147.90198086798665	0.0	3.494939996397077	0.0	0.4974527123990983	0.0	0.0	0.0	8.584125981536273	0.0	0.0	0.0	0.0	0.0	0.0	0.14542996376151468	0.0	0.9549228353041936	1.361276096035933	0.0	0.0	2.9923322387006417	0.0	0.0	0.0	5.455505670651167	0.0	0.0	2.0883623753694485	0.0	3.6839398182450456	0.0	0.0	0.0	0.3664774141394697	0.0
ACACTTGGGAGG-D01-P2_S4	0.0	0.0	0.0	0.0	0.0	0.0	0.0	0.0	25.330892201135647	0.0	0.0	0.0	0.0	0.0	0.0	0.0	0.0	0.0	0.0	0.0	0.0	0.0	0.0	0.0	0.0	2.12304650565996	0.0	0.0	0.0	1.3926999234475987	0.0	0.0	0.0	0.0	0.0	0.0	0.0	2.5109042265974004	0.0	0.0	0.17575746380411167	0.0	0.0	0.0	0.0	0.0	1.0136249207369092	38.15617862228374	0.0	0.0	0.0	0.0	0.6907108078861073	0.5961402482985921	1.9592060259867752	0.0
GCTTGAGATAAT-D01-P2_S4	0.0	0.0	0.0	0.0	0.0	0.0	0.0	6.799123268329566	11.405361872824665	16.379776564546496	0.0	0.0	0.0	0.16379377918948682	0.0	0.0	0.5248791740457106	0.0	0.0	0.0	0.0	0.0	0.0	0.0	0.0	0.4017832969841907	0.0	0.6866075291421596	0.0	0.0	0.6428282886607289	0.0	0.0	3.0372307135158003	0.0	2.302291773296308	0.0	0.0	0.0	0.5685931322633283	0.0	0.0	0.0	29.313119926941916	0.0	4.48393566536005	0.0	64.49288092684532	0.8720905432533756	0.0	0.0	0.0	0.0	1.498076146836171	0.0	0.0
TTACAGGTATTA-D01-P2_S4	98.4394263097695	0.355769975361728	0.0	0.36881906584323615	2.9487338958518774	2.6933274885179643	0.0	0.0	0.0	0.0	0.0	0.0	10.429717714528898	0.0	0.0	0.0	10.238069373466931	0.0	0.0	1.8748320691188132	0.0	0.0	0.0	7.650635630846851	0.0	0.0	0.0	0.0	0.0	1.9905490531610275	5.634678205453386	0.0	0.0	0.0	0.0	0.0	5.557507642700468	0.0	0.8279978385627527	0.0	0.0	49.78397649546261	0.0	8.720899332853078	27.794180266132717	48.71418456500751	0.0	1.3068295685659124	0.0	0.0	0.0	0.0	0.0	13.826164287083076	0.0	0.0
TTCAAAGGGAGC-D01-P2_S4	0.0	0.0	0.0	2.1304531939190703	0.0	0.0	0.8515887444890492	0.0	27.071876307457877	0.0	0.13158257545988497	0.0	0.0	0.0	0.0	0.0	0.0	0.0	0.12302928665069361	0.0	0.0	0.0	0.0	0.18090025923143496	0.8220876597293394	0.0	0.0	0.17727614209548198	0.0	1.4833135454650326	0.0	0.0	0.0	0.0	0.6562859094405044	1.4501882726915059	0.44355962177757335	0.0	0.0	0.0	0.9737499312516616	0.0	0.0	0.0	2.0755256075790625	1.9530253179259012	0.0	0.0	0.0	0.0	2.241381161286435	0.0	0.0	0.0	0.0	2.4561222387935815
AGTACTGTAAAA-D01-P2_S4	0.2229597371985462	0.0	0.0	0.0	0.11132258489722799	0.0	0.2685537075089383	0.0	40.913512264230285	3.8502605374083663	0.0	3.1683626246367176	0.0	0.0	0.0	1.654318992661547	0.0	0.0	0.0	0.0	0.2616830690414247	0.0	0.0	0.31433150062775284	0.0	0.0	0.0	0.0	0.8478926289712155	0.0	2.6601475820005898	1.505710012642796	0.0	4.302499015872076	0.0	0.0	0.0	1.9030506361112594	0.0	0.0	0.7844893937106469	0.0	0.0	0.0	0.0	0.0	1.9855046025870549	4.23975517985589	0.0	0.0	0.0	0.3069945730877335	0.0	0.0	0.0	1.0906292801477528
AAAGCGGGTGGN-D01-P2_S4	0.0	0.5764339130414626	0.0	0.0	0.0	0.0	0.0	0.0	11.264723945868989	0.0	0.0	0.0	0.0	0.0	6.730825309951305	0.0	0.0	0.0	0.0	2.2181305126799558	103.82984414505546	6.040123903943177	0.0	0.0	0.0	0.0	0.0	0.0	0.0	0.0	0.0	0.0	0.13981654076153188	0.0	0.0	0.0	0.0	0.0	0.0	1.7014013417615623	0.0	0.0	0.0	2.2348744630628046	0.0	0.0	0.0	0.0	0.0	0.0	0.0	0.0	0.0	0.0	0.0	0.0
CGGAAGTTATTT-D01-P2_S4	0.0	0.0	0.0	0.07396347461993562	2.882271434258967	0.0	0.0	0.0	0.0	0.0	0.0	0.0	0.0	0.0	0.4032067470427965	0.0	0.0	0.0	0.0	0.0	0.0	0.0	0.3367648828699246	0.0	0.0	0.0	0.0	0.0	2.022432412724153	0.0	0.0	0.0	105.998757489395	0.0	0.0	0.0	0.0	0.0	0.0	0.0	0.0	3.749392219749036	0.0	0.0	0.0	0.0	0.0	0.0	56.00283629165455	0.9210168387745155	0.0	0.0	0.3059432570794188	0.0	3.292527655385459	0.0
CGCGCGTCAATC-D01-P2_S4	2.2949265191007706	0.0	2.5213965162861585	0.0	0.8649707065188252	0.0	0.0	1.5833442854083024	15.352220371159842	0.0	4.317538718508403	343.89226957036146	0.0	0.0	0.0	0.0	0.49812731552366607	5.221002991204335	0.0	0.0	9.745715777285843	8.997523696311982	1.0240723223934263	0.0	0.03572581876780242	0.0	0.0	0.0	3.5828778218813944	0.0	0.0	0.0	0.0	3.025851284693975	453.1336311284498	0.0	2.2939211890276954	12.157170368546103	1.8839351984090995	0.0	0.0	0.0	7.199227497983442	0.0	0.0	35.04132557691421	0.0	0.0	4.018626456070777	0.0	0.0	0.0	0.0	0.0	108.6524671723733	0.0
GATCGAACCGCG-D01-P2_S4	13.063301626122307	0.0	0.0	13.527183814890497	0.09625450971544378	0.9762975433031597	0.0	0.0	0.0	0.0	0.0	0.0	0.0	0.0	0.762753699941934	3.372414948408244	268.41421860569534	0.0	4.8947674276320585	0.0	0.0	20.96133320125485	0.0	0.0	0.0	0.0	0.0	0.0	3.323405808089135	0.0	0.0	0.0	0.3800698749638346	0.0	0.0	0.0	4.913333042907501	0.0	1.1197919830579164	0.0	0.0	0.0	2.965991385504445	0.0	0.0	8.05270408512991	0.0	0.329283155304484	0.33948264088986263	12.312770321305157	6.4883070183503335	0.0	27.201990947206475	19.242014581990528	0.0	1.3295533023388204
TACACACTCTTG-D01-P2_S4	0.0	0.0	0.0	0.8877893060523534	0.0	0.15940904714629758	0.0	2.6154621553032844	2.816226580678646	0.0	31.574626121576703	0.0	0.0	0.01010721247812123	0.0	0.0	0.0	1.813239965265003	0.0	0.0	0.0	0.5084175805248582	0.4270916883501086	0.0	0.0	0.0	0.0	0.6800023059407914	0.0	0.0	0.0	0.7222352841865073	0.0	0.0	0.0	0.0	0.0	0.0	7.574884355977331	0.0	0.0	0.0	0.0	0.0	0.0	0.0	16.409722385585642	1.0491762325915086	1.4076705086898489	0.0	3.1171047383020487	0.0	0.0	0.0	0.0	0.0
TGCCTCCTGGTG-D01-P2_S4	0.0	0.0	0.0	0.5194438373130943	0.0	0.0	0.0	0.0	0.0	111.1064636305833	1.8786958004962873	0.0	0.8014959236484607	0.0	0.0	0.0	0.0	0.0	0.0	0.0	0.0	0.0	0.0	0.0	0.0	0.0	0.0	0.0	2.423266849234373	0.0	0.0	0.0	0.8019307280708066	0.0	1.638469557470555	0.0	0.0	1.2454063494240013	0.0	2.507607313612849	0.0	0.0	0.0	0.0	0.0	4.140653539842479	0.0	62.15858761460352	0.0	0.0	0.0	0.0	0.0	0.0	0.3577749749901796	0.0
TCTGCTTTCGCG-D01-P2_S4	0.9578890905142895	1.9268929316956849	0.0	2.355609068585439	0.019205373624903495	0.0	0.0	0.0	25.4170230229339	0.0	0.0	0.0	0.0	0.0	0.0	2.243601587975002	0.0	32.7822790719603	8.047719859632611	0.0	0.0	1.0388318474486686	0.0	0.0	0.0	0.0	0.0	0.0	3.369296435034513	0.0	0.0	0.0	0.0	0.0	0.0	0.0	0.0	0.0	0.0	0.0	0.0	0.7242349380485833	1.11940713323652	0.0	0.0	4.61598326719026	0.0	3.3103066072419947	0.0	0.0	0.41154725131726766	0.0	0.0	0.0	0.0	0.0
GACTTGGGGCTG-D01-P2_S4	0.2750920340173599	0.0	0.0	0.0	0.0	0.0	0.0	0.0	30.125705431570534	0.0	0.0	0.0	0.0	0.6097327223989548	0.0	0.0	0.0	1.2997203342895491	0.0	4.589704442215607	0.0	0.0	0.0	0.0	0.0	0.0	0.27460336352620723	0.0	0.0	0.01600968656395919	0.0	0.0	0.0	3.3539047037138987	0.0	0.0	0.0	0.0	0.0	0.0	0.0	0.0	0.0	0.0	0.0	1.6712936170976394	0.0	22.207240752308753	0.0	0.9100596096185166	0.0	0.0	0.0	0.0	0.0	0.0
CCTGGTAGTCCG-D01-P2_S4	4.885661890946545	0.0	0.0	2.959979854719015	0.0	0.0	0.0	0.0	3.1104626032681337	141.27050920303492	0.0	0.0	0.0	6.235709754091586	0.0	0.37470626420021574	3.125035393050926	0.0	0.0	0.0	0.0	0.17093047987819524	0.0	0.0	1.6649267009852247	0.0	1.8780933678734728	0.9915861056246892	0.12363664763228359	3.488899409636179	0.0	0.0	0.5451288338951895	0.0	0.0	0.48242920370577985	0.0	0.7417509556349439	0.46580995809703524	3.2198997620564227	0.0	0.0	0.0	195.87834135805025	3.924779706203169	5.000679228732293	0.0	0.0	0.6259688532757788	0.5803298379449612	0.0	0.0	0.0	0.0	0.0	1.1925450449783874
TGTCGAAAACAG-D01-P2_S4	0.0	0.0	0.0	0.0	0.0	14.250493083338107	0.0	0.0	0.0	0.0	0.0	0.0	0.0	0.0	0.0	0.0	0.0	0.0	0.0	0.0	8.489372955935293	0.0	1.5027635989103085	0.0	0.0	0.0	0.0	0.1595690151514156	0.0	0.0	5.463913712986118	0.0	0.0	0.0	0.0	0.0	0.0	0.0	0.0	0.0	0.0	0.0	0.0	0.0	0.0	35.167014160646026	0.0	0.0	0.0	0.0	0.0	33.50558061349178	0.8952543767056823	0.0	0.0	0.0
CCTAGGCGAATN-D01-P2_S4	0.0	5.924128573495721	2.579305312668765	108.49451713043057	0.0	0.0	0.0	0.0	0.0	0.0	0.0	0.07307390544255667	0.0	7.6077154683465125	0.0	0.0	0.0	0.0	0.2899894961480814	0.8984151755526796	0.0	0.0	0.0	0.0	108.07881753445618	0.0	0.0	42.396966365360875	0.0	0.0	2.926930565327428	0.0	0.0	0.7586121871937229	0.0	0.0	0.0	0.0	0.0	0.0	0.0	3.565893208116227	0.0	0.0	0.0	16.374692579344988	0.0	0.0	0.0	0.03275571277880542	0.0	0.0	0.0	0.051980048654976595	0.0	0.7659722292593869
CGGCGACACTGA-D01-P2_S4	0.0	0.0	0.07746556098412256	0.0	0.0	0.0	0.0	0.0	3.2330538138202995	0.20034712811857336	0.0	0.0	0.0	0.0	0.0	11.35551346829079	7.5142088721925395	0.0	0.0	0.0	105.46016966522198	1.1799447005691512	5.954133561073634	0.0	0.0	0.0	0.0	0.0	1.0895836574389584	0.0	0.0	3.1973116777678707	0.8550776512787036	0.0	0.0	0.0	0.0	1.6989918892807607	1.692586918341269	0.0	1.9414622444352734	0.0	0.0	8.474199274385898	0.0	8.6515566870575	0.0	0.0	0.0	7.650534377721953	0.34469161356086336	0.0	0.0	0.21589421938396466	3.776247166106292	0.0
ACAGCCTCGGGC-D01-P2_S4	0.0	0.0	16.08837287447336	0.5708068990481199	0.0	0.0	33.994832491143455	0.0	0.0	48.40808354245083	0.0	0.0	0.0	0.0	0.809426392526102	0.0	0.0	0.0	0.0	0.0	0.0	0.0	0.0	0.0	0.0	145.15190841754202	0.0	0.822014495099303	0.0	0.0	2.17045121264756	0.0	0.7439735981926376	13.362936062246723	0.0	1.2728009851217406	0.0	90.61188278331933	5.199412929870272	0.0	2.6979735511727965	0.0	0.0	59.11583215621961	0.0	4.193443540363393	0.0	30.9928224508065	0.0	0.0	0.0	0.0	0.0	20.436203272507182	59.359696489228604	0.0
CAAATATGCCCC-D01-P2_S4	0.0	1.3672525294736082	0.0	0.0	0.0	6.433865877975107	0.0	0.0	0.7193100017010956	0.0	0.0	0.0	12.861429096340961	1.213219051675425	0.0	0.0	0.0	0.4097915276788718	0.0	0.0	0.0	0.0	0.0	0.0	0.0	0.12730674758326316	0.7223220324495144	0.0	0.0	0.9287112766462637	5.363798035997496	0.18565974984336345	0.004822178542966205	0.0	0.0	0.0	0.0	0.0	0.0	1.4827660503338151	0.7061516638076529	0.0	0.3006181653686326	0.0	59.453228599435405	42.21255721826115	0.21618873192964433	1.4402189972826573	0.0	0.0	0.37188595090026155	0.0	0.0	0.0	0.0	0.0
GGGGAAAATAGC-D01-P2_S4	0.0	0.0	0.0	0.0	0.0	0.0	0.0	0.0	0.0	0.0	51.91662950304911	1.9851860894689988	0.0	0.0	0.6948050152767332	2.6985742172098868	0.4320822531057557	1.0988936425791132	1.2540211021074203	0.0	3.7600959838375827	0.18819180472817582	0.0	3.757011493068639	0.13949460560893515	0.0	0.0	0.0	0.0	0.0	0.0	0.0	0.0	0.31341118947842794	0.0	0.0	24.094175878120442	0.0	0.0	0.0	3.125559946182384	0.0	0.0	1.112898585549892	0.0	9.866174395475973	3.8035414331418655	0.0	0.05401691711790326	0.0	8.905681020320277	0.0	0.0	0.0	0.0	0.0
GCGGTTCAACCN-D01-P2_S4	0.0	0.0	0.0	0.0	0.0	0.0	3.656741393687094	1.5690197237851784	26.827166549416145	1.3349985579175165	2.168184388333907	0.0	0.0	0.39340809260259907	3.639654970911302	0.0	0.0	42.88203034995932	4.33435580978055	0.0	3.2963075963524013	6.818452264594675	1.3914139029281747	0.0	0.0	0.0	0.0	0.0	1.6008949288727807	0.034477334559808955	0.0	0.0	0.0	0.0	0.8610757179778945	0.0	0.0	0.0	2.274723360542296	0.0	0.0	0.07031968731856426	0.0	0.0	0.0	5.527056318349687	0.0	0.0	0.0	0.0	0.0	0.0	0.0	0.0	0.0	2.357674827463065
TCCGACGGTTAA-D01-P2_S4	0.0	0.0	1.241853018225074	2.887793510241748	0.0	0.0	0.0	373.49359573189076	5.111090081284199	0.0	0.0	0.0	0.291032971606039	0.0	0.0	0.14486946886252752	0.0	0.0	34.63775303997122	0.0	0.0	0.0	0.0	0.0	0.0	9.053530029264374	0.0	0.35706618336652646	0.0	0.0	0.0	0.0	0.0	8.82347216300061	0.0	0.0	0.0	0.0	0.0	0.0	0.0	0.0	389.98127048144005	49.04893272144545	0.0	0.0	0.0	0.0	0.0	0.0	0.0	0.0	0.0	0.0	0.0	0.0
TGCTACAGCGGT-D01-P2_S4	0.0	0.0	0.6574835934861876	0.0	0.0	3.685368600178109	0.0	0.1249247869854964	1.0124110867176044	0.3246485980380273	3.695144262105699	0.0	9.111519638764527	2.3213457320551836	0.0	0.5772367267788207	2.2682528321342366	0.0	0.0	0.0	2.503094837383971	0.0	0.0	0.0	0.0	0.0	0.7053998574647943	0.0	0.0	0.0	0.0	0.0	0.0	0.0	1.6247110971022503	0.05891952934904385	0.0	0.0	0.0	0.0	0.0	0.0	0.0	0.312909830639404	79.8896676125214	16.357760761576124	0.0	0.0	0.0	0.0	1.501663675845837	0.0	0.0	0.0	0.0	0.0
CAGCACATCTAT-D01-P2_S4	0.0	0.0	0.0	0.0	0.0	0.0	1.4116426328844747	0.0	0.0	2.2668488125854527	0.0	0.0	8.402886017228006	0.0	3.1365394287548196	4.964311916892625	0.0	0.0	0.0	0.0	0.0	2.664889387106308	0.4366127147456237	1.125596305161688	0.0	0.0	0.0	0.4756213579504608	3.588443082520821	0.0	0.0	0.0	0.0	0.0	0.0	0.0	0.0	0.0	0.17517195043235206	0.0	0.0	0.0	0.0	0.0	21.47784953584086	29.755454170228298	0.0	0.0	0.0	0.0	0.0	59.46473319054558	0.0	0.0	0.0	0.0
GGACGAATGGAC-D01-P2_S4	0.0	2.608196146600601	0.0	2.519910526518948	0.0	31.976233725858695	0.0	0.0	0.0	0.6874286987878191	0.0	3.5064209606244723	0.0	0.0	0.0	0.0	0.0	0.0	0.0	0.0	0.0	3.1523000490001207	0.6263574026168495	0.0731147511680195	0.0	0.22225714021040352	0.0	0.0	0.0	0.0	6.306414110384912	4.107620760789157	0.0	0.0	0.0	0.0	0.0	0.0	0.0	0.0	0.7015644061975785	0.0	0.8316721952659135	0.0	0.0	45.15721289597231	0.0	0.0	0.0	0.0	0.0	8.177416363694311	0.0	0.0	0.0	0.0
CCCTTTTGGCTT-D01-P2_S4	0.0	0.0	0.0	0.0	0.0	0.0	0.0	5.066892036266801	5.732527651179618	0.0	32.18518195628838	6.314290124880812	0.0	0.8914229943009596	1.4473774733928693	0.0	0.0	1.1900762475652265	0.0	0.0	3.5467740729295905	0.0	0.9220117313084776	0.0	1.4228326128917377	0.0	0.17744920451747848	0.007893102753300624	0.0	0.5968105279510955	0.0	0.0	0.4439295459555272	4.996102283497985	0.0	2.9098897595003153	0.0	0.0	16.83761025736563	0.0	0.0	0.0	2.743537578134521	7.566179618884589	0.0	4.0846059251647056	8.199616377568505	0.0	0.0	0.0	6.777648360914621	3.911997370622158	2.3605155570489296	0.0	0.0	0.1483132270564449
GCGTGGGGGTCC-D01-P2_S4	0.0	1.2515799484625543	0.0	0.0	0.0	16.92959062122535	0.0	0.0	0.7137276428785289	0.0	0.0	2.3350070395741502	0.0	0.0	0.0	0.0	0.0	0.0	0.32058473447746544	0.0	0.661244520443519	0.0	0.0	0.0	0.0	0.0	0.0	0.0	0.0	0.0	21.74538088252194	0.0	0.0	0.0	4.117810874537227	0.0	0.0	0.0	0.5737254104705921	0.0	0.0	0.0	0.0	0.0	0.0	55.9867478358227	0.0	0.0	0.0	0.0	1.078015491293732	19.39708287998625	4.413717753127341	0.0	0.0	0.0
ACCATACGACGT-D01-P2_S4	0.0	0.7897950846322137	2.110457813927195	27.20156859281142	1.9927740340831614	0.0	0.018240037672608105	0.0	0.33805111084161027	0.0	5.657052886110975	0.0	0.0	0.0	0.8553075677033484	0.0	1.9002608484433368	0.0	5.768165810700262	0.0	0.0	0.0	0.0	0.0	0.0	0.0	13.79888761371692	0.0	0.0	0.0	2.4741150110565013	5.037550647027732	1.7490564727768736	0.0	0.0	194.49355770211847	0.0	0.0034001592465278305	4.3206448182147605	0.22862434108262156	0.7996265649721926	0.0	0.0	0.0	0.0	3.3088896719202436	0.0	0.0	0.0	0.0	0.0	0.0	0.0	2.949671508856718	0.0	0.2303460116025301
CACTCAGGAACN-D01-P2_S4	0.0	0.0	0.0	0.0	0.0	0.0	0.0	3.039426453327429	19.16689696399305	0.0	0.0	0.0	0.0	0.0	0.0	4.6484380502397835	0.0	0.0	0.0	0.0	0.0	0.0	0.0	0.0	0.0	709.3013497473997	1.2638834392686795	3.439434764559789	0.0	0.0	0.0	187.3491604653606	0.0	0.0	0.0	0.0	0.0	0.0	0.0	0.0	0.0	0.0	73.73768726212387	0.0	0.0	0.0	0.0	0.0	0.0	0.0	0.0	0.0	0.0	2.551918375760393	0.0	1.251619733127182
AACCGCCGCCAG-D01-P2_S4	0.0	0.0	0.0	0.0	0.0	0.0	0.0	0.0	0.0	0.0	0.0	0.0	0.0	0.0	0.0	241.85392173703497	0.0	0.0	0.0	0.0	137.51583886381408	0.0	8.29030941090745	5.472443198191864	0.0	0.0	0.0	0.0	14.41365279567036	3.0089865321331093	0.0	0.0	0.0	0.0	2.7182108173537185	0.0	0.2902937579184019	0.0	4.336862297279766	0.0	0.0	39.57571617659385	0.0	0.0	0.0	1.3943270095240856	0.0	0.0	0.0	7.139416417989218	0.0	0.0	0.0	7.1132602729912024	23.32585370198688	0.0
TGGCAACTTTAG-D01-P2_S4	0.0	2.817081393268259	0.0	0.0	0.0	0.0	0.0	0.0	0.0	0.8757361992157446	69.79675969647052	0.0	0.1569557256234762	0.0	0.0	0.0	0.0	0.0	0.0	0.0	0.0	0.0	2.50485575374757	0.0	0.0	0.0	0.0	0.0	0.0	0.0	0.0	0.0	0.0	0.0	0.0	1.5371684413344482	0.1455924988440107	0.0	2.6890587795615426	0.0	0.0	0.0	0.0	0.0	0.0	0.5627361755817027	0.0	0.0	0.0	0.0	4.932828911799664	0.0	0.0	0.0	0.0	0.0
ACCGCCCACGGC-D01-P2_S4	0.0	0.0	0.0	0.0	0.0	0.0	0.0	0.0	0.0	71.02413939690777	0.0	0.0	1.0824114653062835	1.1523277970818693	0.0	0.0	0.0	0.0	0.0	0.3984800130819213	0.0	0.0	0.9797689342872657	1.0617888734228598	0.13131942213679693	0.0	0.1193302953379725	0.13043408307873958	1.9214400542272252	0.0	1.191855920619019	0.0	0.0	8.508826603793496	0.0	0.0	0.0	0.0	0.0	0.0	0.0	0.0	0.0	0.0	0.0	5.1401726692472804	0.8979382775970882	51.800554875295866	0.0	0.0	0.0	0.0	0.0	0.0	0.0	0.0
ACAATACGACCA-D01-P2_S4	0.0	0.0	0.0	0.0	0.4437913635035675	0.0	0.0	139.74330196581732	0.0	0.0	0.0	0.0	0.8520459260222429	0.0	0.0	0.0	0.0	2.30680504957975	31.850563360892522	0.0	0.0	0.0	0.0	0.0	0.0	2.626846438362509	0.2626340378441392	0.0	0.0	0.0	0.0	0.0	0.22319882393761517	2.0587525349816755	0.0	0.0	0.0	0.0	0.0	0.0	0.0	0.0	704.3879478938859	0.0	0.0	0.0	0.0	0.5002791536123256	0.0	0.0	0.0	0.0	0.0	0.0	6.025581652655059	2.07693884917646
TGGTGATTACTC-D01-P2_S4	0.0	0.0	0.0	0.0	0.07757702024206654	0.0	0.0	0.0	18.18218154179196	131.21789278452962	0.0	0.0	0.0	1.0941638262799578	2.5337505627320356	0.0	0.0	0.0	0.0	0.0	0.0	0.0	0.0	0.0	0.0	0.0	0.11521878605827579	0.0	0.0	0.0	0.0	0.0	0.0	0.0	0.0	0.0	0.0	0.0	0.0	0.0	0.0	0.0	0.0	0.0	0.0	1.8838907539348302	0.1857952296387381	29.871025745732766	0.0	0.0	0.0	0.0	0.0	0.0	0.0	0.0
TGCAGTTGCCAC-D01-P2_S4	6.7511053867630295	0.0	0.0	0.409613034333259	0.0	0.0	0.0	0.0	7.1852358864656	0.0	0.0	0.0	0.0	5.1668841394650675	0.0	5.9239454555964866	0.02389868994472193	0.0	0.0	0.24297067877857806	62.9855920066755	0.3787480076473018	0.0	0.08867869777452007	0.0	0.0	0.565955241739051	0.0	6.256992452354229	0.0	5.963865590255699	0.12006620029078575	0.0	0.891668715908921	2.04916409307589	0.0	0.0	0.0	14.256274241517582	0.0	5.016780497536746	0.0	0.43619464529248386	0.0	0.0	3.2372563735458253	0.0	0.0	0.0	1.3557953625380799	3.8121604835783294	0.0	0.0	2.3436709770543835	0.0	0.0
CAAAACACGCAN-D01-P2_S4	1.9866804993442564	0.38127332014615184	0.7703199748881305	0.0	0.0	0.0	0.0	0.0	0.0	0.0	16.640442978189284	0.0	0.0	0.0	0.0	0.0	1.6642421545265818	5.266927790286344	0.0	0.0	0.0	0.0	0.0	39.72759802117454	0.2890978933900805	0.0	0.0	0.0	0.0	0.0	0.0	0.0	1.48238011539323	0.0	0.0	1.5210320353554545	0.0	0.0	0.0935219589859931	1.5940907271467906	73.17349355750972	0.0	0.0	0.0	0.0	8.208413377187561	0.0	0.0	0.21696919937961073	0.0	0.0	0.0	0.0	4.15392837111769	0.0	0.0
CGTACTAGACTN-D01-P2_S4	4.153871360315251	0.0	5.59576649564712	0.0	0.0	0.07588024285498254	2.157696300456192	0.0	0.0	0.0	1.1143975076118566	0.0	2.8073689654452463	0.6432752666548236	0.0	0.0	0.0	0.0	3.9064804937514674	0.0	0.0	0.0	0.0	4.499567709337671	0.0	0.3156507586753968	0.0	0.0	0.0	0.0	83.18976322066963	0.0	0.0	0.9254165953947476	0.0	0.0	0.0	0.0	0.0	0.0	1.7480012412090502	3.330275074471377	0.0	0.0	4.086387427923519	28.5014246204661	0.0	0.0	0.0	1.6849961152550095	0.0	2.104806632437314	3.593622839073134	0.0	3.2858269100688657	0.031223654803411573
GGACATGGCCGA-D01-P2_S4	0.0	0.0	0.0	0.0	0.0	0.0	0.0	0.0	0.0	120.52284840069366	1.252983193126207	0.0	0.0	0.7999596448428637	0.0	0.0	0.44328672047609474	0.0	0.0	0.0	0.0	0.0	0.4461689584154794	0.0	0.0	0.0	0.0	0.0	0.0	0.0	0.0	1.463007150655197	0.0	0.0	0.0	1.2535585180069486	0.0	0.0	0.0	0.6549318973293631	0.0	0.0	2.307588175741866	32.80577413790128	1.3842539815910464	5.537644045826269	2.091854550813036	18.200059359488048	0.5945599829576549	0.0	0.39508821233672303	0.0	0.0	0.0	0.0	0.0
TTTCGGGTCGAA-D01-P2_S4	0.0	0.0	0.0	0.0	0.0	0.0	0.9584197271455035	0.0	25.245094224463152	0.0	0.0	0.0	0.0	0.09775576550439628	0.0	0.0	0.0	2.174447552845031	1.2049477311666943	0.21327905308869136	28.10191057523816	0.0	0.0	1.022747576686164	0.0	0.0	0.0	0.0	0.0	0.0	0.46890775243821614	0.0	0.0	0.0	0.0	0.0	0.0	0.0	0.0	0.0	0.0	0.0	0.0	0.0	1.4675988022618371	0.0	1.0261062255435736	6.7305963197195675	0.0	0.0	0.0	0.01853473498984778	1.1035405187046858	0.0	4.902260994640762	0.6410759006720834
TTTCGTACTAAT-D01-P2_S4	13.31517623444288	0.0	0.0	0.0	0.0	0.0	0.0	0.0	4.754731016182237	0.0	0.0	0.0	0.0	8.50013066466358	0.0	0.0	44.48292430600132	4.6558239852909455	0.0	0.0	8.099744939792956	14.755494064123912	320.4278681388189	0.0	0.0	0.0	0.0	2.0650491324468154	5.121839027949618	0.0	0.7062850215004551	2.8507680578505017	0.0	0.0	6.076669781237583	4.463432125850069	0.0	0.0	69.2397746287102	0.0	0.0	27.449418562524833	0.0	2.9534602606449734	3.1522185507977922	11.871435628833288	1.0984815797589316	0.0	0.0	25.875448482085336	0.0	0.0	0.0	0.0	0.0	0.0
GTGCACTATCGT-D01-P2_S4	7.023592907507158	0.0	0.0	3.816445016716955	0.0	0.0	0.0	0.0	0.0	0.0	3.676846666835072	0.0	0.0	2.5989535099312824	0.0	2.363254583760587	0.0	5.418414416324695	0.0	0.0	119.64254424266184	0.0	0.0	1.6419743448466064	0.0	0.0	1.1956089925788371	0.0	13.6305723867856	0.0	1.259418798751842	0.0	0.0	2.375260094230687	8.649381395441326	0.0	0.0	3.91207466300801	10.57467681282971	0.0	0.0	19.261928673286263	0.0	0.0	0.0	2.1518829098634913	0.0	0.0	0.0	6.451681889793883	0.0	0.0	0.0	3.282199763083106	0.0	0.0
CCGCATGTACAA-D01-P2_S4	3.043712041538674	13.622049089197862	0.0	4.054690413783773	0.0	0.0	0.0	0.0	0.0	0.31770871051549054	0.0	11.06396511838539	0.0	0.0	0.0	0.0	0.0	0.5277476658667278	0.0	0.0	0.0	0.06008419604595006	0.0	0.0	0.0	0.0	0.0	0.0	0.18448089657833008	0.0	0.0	0.0	0.0	0.0	80.15266306105428	0.0	0.0	0.0	7.21925328201378	0.0	2.007238192799116	3.056688988578427	0.0	3.1881651149996366	4.899566497686855	10.80341369366644	0.0	0.0	0.8587335947823632	0.0	0.0	0.0	0.0	0.0	476.6510271217155	1.8029420928537883
AAACCCAGCCGN-D01-P2_S4	0.0	0.0	0.8018701485929355	0.0	0.0	0.0	0.0	0.0	14.412627899718952	0.0	0.0	0.0	0.0	0.0	0.0	0.0	0.0	0.0	0.0	0.0	0.0	2.206144440736937	0.0	0.0	0.0	0.0	0.0	0.0	0.0	0.0	0.6441239720857752	0.0	0.09491938452016628	0.0	0.0	0.0	0.0	7.601045551360739	0.0	0.3676906169051351	0.0	0.0	0.0	0.0	0.0	1.093577315979796	0.4731951247412755	46.22224202061504	0.23409475330550678	0.0	0.0	1.6646921026639157	0.84529294052102	0.0	0.0	5.369692488833523
AGAACAACTCCG-D01-P2_S4	0.0	0.0	0.0	0.0	0.0	0.0	1.0501655464907658	0.0	35.37166851793373	3.955003242752031	0.7586265301452654	0.0	0.0	0.0	0.0	0.0	0.0	0.0	0.0	0.0	0.0	0.0	0.0	0.8834470468376064	0.0	0.07631030820848557	0.0	0.0	0.0	0.08428631801267451	0.0	1.006091371207057	0.0	0.0	0.0	0.0	0.0	1.3838132145728774	0.0	0.0	0.0	0.0	0.0	0.0	0.0	2.0361116422148258	0.0	23.75755351697319	0.0	0.0	0.0	0.0	0.2814699371811237	0.0	6.702905313970642	0.0
CCACATCCGGGG-D01-P2_S4	0.0	0.0	0.0	0.0	0.0	0.0	0.0	0.0	18.836935777181466	94.58287710358597	0.0	0.27555841562627165	0.0	0.0	0.0	0.0	0.0	0.0	0.0	0.0	1.5786296325988678	0.0	0.0	0.0	0.0	0.0	0.15011195741585537	0.0	0.0	0.0	0.0	0.0	0.0	39.497346176285276	0.3669034605588644	1.5295213058213724	0.0	0.0	0.0	0.0	0.0	0.0	0.0	0.0	0.0	3.4590753819253828	0.5600416633383954	0.0	0.6619912264498194	0.0	0.3816598720308536	0.0	0.0	0.0	0.0	0.0
CCCGATTAAATT-D01-P2_S4	0.0	1.7047920309405633	0.0	0.0	0.0	0.0	117.54202986218083	0.0	4.015516717112348	0.0	0.0	0.0	0.0	0.0	0.0	5.829494989651198	0.0	0.0	0.0	0.0	0.0	0.0	0.0	0.0	0.0	13.023430844285176	0.6984561903559615	0.0	5.036603806200266	0.0	0.0	5.45810050712096	0.1515265892020412	0.0	0.0	0.0	0.0	120.78277420056607	0.25543525390027433	0.0	0.0	1.8464816950947462	6.596802858536551	5.972934747973993	0.0	2.9367368675644054	0.0	0.0	0.0	0.0	0.0	0.0	1.431280716501039	68.77889392260556	163.5684241818732	2.661720357209835
GCCTAACGTCGA-D01-P2_S4	8.341058441241918	0.0	0.0	0.0	0.0	0.0	0.0	0.0	0.0	3.227476405533129	0.0	161.9889843575217	0.0	0.0	0.0	0.0	0.0	6.778132556051575	0.0	6.224462869604335	0.0	0.0	0.0	0.0	0.0	0.0	0.0	0.0	0.0	0.0	0.0	0.0	0.0	0.0	344.87631247544164	0.0	2.3858613568627702	0.0	0.0	0.0	0.0	9.921775809336797	0.0	0.0	0.0	19.53878652057862	0.0	0.7704079928576103	0.0	0.2873156417868858	14.064468663593216	0.0	0.0	0.0	279.481443941391	3.606020006307048
CCTCCGGTTAGN-D01-P2_S4	0.0	9.274060274489113	0.0	29.60569763684924	3.5525465375501266	0.0	0.0	0.0	0.0	0.6479159047561965	0.0	0.0	0.0	0.0	12.928564525252597	0.0	0.0	0.0	0.0	6.480488062130058	0.0	6.675307749914989	1.0882233915846686	0.0	2.349324940685263	0.1019429147493708	0.0	2.3054772334501257	0.0	0.0	0.0	0.0	0.0	0.0	0.0	236.95827615770466	0.0	0.0	0.0	0.0	0.0	8.287077043517185	0.0	2.4869227019181355	2.9150297783578254	5.056482978457448	0.0	0.0	0.0	0.0	0.0	0.0	0.0	0.0	0.0	0.0
TACCTTTTAATN-D01-P2_S4	0.0	0.0	1.3301936447704412	0.0	0.0	0.0	3.9342463124742757	0.0	20.383845032975785	0.0	0.0	0.0	0.0	0.7435902737883489	0.0	0.0	0.0	8.540718752455968	0.0	3.5141943776373648	5.299877297895251	0.0	0.0	1.9194010365067466	0.0	0.0	0.0	0.38397431992142234	0.0	0.0	0.0	0.5551516849493086	0.35156283086862944	9.181048229198678	0.006414790659091943	0.0	0.0	0.0	0.0	2.267871794591939	0.0	4.498646542434072	3.748419307331833	1.235524293894944	0.0	0.0	0.0	41.99983962710334	0.0	0.0	0.0	2.1436852301986757	0.0	0.17538782966990815	0.0	0.0
GTCCAGTCTGCT-D01-P2_S4	0.0	0.0	0.0	6.698782932909054	0.0	0.0	0.5322105932863114	0.0	12.789171949192374	6.8691939365464725	0.0	0.0	0.0	0.8975799326821465	0.0	0.0	0.0	0.0	0.0	0.0	95.85863450745244	0.0	3.3474611421379112	0.0	0.0	0.0	0.0	0.0	6.982503467928402	0.0	0.0	0.0	0.0	0.0	0.05540431837506727	0.0	0.0	3.9107426756838395	0.0	0.0	0.02794241520613504	3.277259206675353	0.0	0.0	0.0	0.0	0.0	0.0	0.0	4.776969734156787	0.0	0.0	4.06230376587684	0.2902210567008222	8.744529648562011	0.0
TTGCGGTGTCCN-D01-P2_S4	0.42953966908660024	0.0	0.0	0.0	0.0	0.0	0.0	0.0	2.783793761580832	2.0820514856260197	0.0	0.0	0.0	4.831170250550312	1.7252186042748012	0.0	0.0	2.97226285985922	0.0	0.0	156.6427306316787	0.0	1.0888221606319466	0.0	0.0	0.754128478353864	0.0	0.0	0.0	0.0	0.0	0.0	0.0	0.0	0.0	0.0	0.0	2.61648247765523	4.2338115950170705	0.0	3.557297795077347	0.0	5.7183791035165195	0.0	0.0	0.0	0.0	0.0	0.0	0.0	0.0	0.0	0.0	0.0	10.347853540483202	6.704542593587934
AACCTCGGCGCT-D01-P2_S4	0.0	0.0	0.0	1.4813653794137436	0.0	0.0	0.0	461.5626987477911	0.0	1.0698327189780186	0.0	0.0	1.8830748373121664	0.0	0.0	0.0	0.0	0.0	1.1740523719102083	0.3847983771989184	0.0	0.0	0.0	0.0	0.0	0.0	0.0	0.5397285372999292	0.0	0.0	0.8347115630211611	0.0	0.24412266508305575	0.0	0.0	0.0	0.0	0.353140758393459	0.0	0.0	0.47708471533434793	0.8002313224810123	255.79163087212768	98.4959044310723	0.0	0.0	0.0	0.0	0.0	0.0	0.0	0.0	0.0	1.0064720923019403	0.0	1.0489787009457958
GCGGAATCGTTA-D01-P2_S4	0.0	0.0	0.0	0.0	0.0	0.7677284082576918	3.458581051141211	0.0	0.0	1.5102206765240405	0.0	0.0	0.0	0.0	0.0	0.0	0.0	0.0	0.0	0.0	0.0	0.9441069847425164	522.3269084275871	0.0	0.0	5.875619126468277	0.0	0.0	0.0	0.0	0.0	0.0	0.0	1.1297683019685443	0.0	0.0	0.0	1.8991439850160399	0.0	0.0	0.0	26.052223350769076	2.822868835756588	0.0	0.0	0.0	0.0	0.0	0.0	15.57385672342394	0.0	0.0	11.344880892956592	0.0	7.387991667510844	0.0
GGACTTTCCTAG-D01-P2_S4	0.0	5.77227206159751	5.455975962039165	0.0	0.0	0.0	32.483128417306915	0.6408483285053849	5.445148623833441	8.143963918130789	0.0	70.64936627009249	0.0	0.0	584.471483827215	22.88780828195079	0.0	0.0	0.0	0.0	0.0	0.13089098483980996	0.0	0.0	0.0	0.0	0.0	0.0	0.0	0.0	0.7767078635214608	0.0	0.0	0.0	13.329965500754572	0.0	0.0	3.394055890499967	0.0	0.0	2.204399951364731	0.0	0.0	0.0	0.0	0.0	0.0	0.0	2.2817513431019933	0.0	0.0	0.0	0.0	0.0	4.605221849045671	0.0
CCTAAAATTGTG-D01-P2_S4	0.0	0.0	0.0	84.2853102197174	0.0	0.0	0.0	0.0	0.0	0.0	0.0	0.0	0.0	0.0	8.962063854045995	0.0	2.7237255232392146	2.379633305422995	0.0	3.7175598411985242	5.429299832218237	0.0	0.0	9.932342842619159	176.0636230923662	0.0	0.0	10.038629076318664	0.0	0.0	0.23050909413035406	0.0	8.742598176922554	0.0	0.0	0.0	0.0	2.160246015472034	0.0	0.0	0.0	13.659244787130877	1.031965267301779	0.0	0.0	2.2055093035792313	0.0	0.0	3.444463947330327	0.5725645279671396	0.0	0.0	0.0	0.0	0.0	0.0
TGGATTCCCACG-D01-P2_S4	13.487557519560577	18.260772332242578	1.0037014481971838	30.091053386229497	0.7702872485690143	0.0	0.05948293493531977	0.0	0.0	0.0	0.0	1.6890766778701847	1.3360954498826565	0.0	0.0	0.0	0.0	2.9718636563469016	0.0	63.3493189364737	0.0	0.0	0.0	0.0	0.0	0.0	2.953273452112207	4.298851983236869	0.0	0.0	0.0	0.0	0.0	1.795070424889331	0.0	0.0	0.0	0.0	1.9687014760883832	0.0	0.0	0.0	0.0	0.0	81.83806812948872	2.77507718036985	0.0	0.0	0.0	0.0	0.0	0.0	0.0	0.0	0.0	0.0
CTGAGATCCGCG-D01-P2_S4	0.0	0.0	0.0	24.670765419875067	0.0	0.0	12.5775568180558	0.0	6.57618753804621	0.0	0.0	0.36967954952993654	0.0	1.7088224157854077	0.0	6.3203913443698125	8.17641475296421	1.9477281118891763	0.0	5.57162230833441	20.23774649288157	2.836349662362254	218.24930978484693	0.0	0.0	0.0	0.0	2.3162625071270164	0.0	0.0	0.0	0.0	0.0	0.0	0.0	0.0	7.555813593498673	0.0	17.91686896791458	0.0	0.16517361172454656	11.243079604895835	0.0	0.0	0.0	8.494095962670464	0.0	0.0	0.0	9.686537966960927	2.8388847126889694	0.0	3.274903761299385	0.0	0.0	0.0
ATACCAGAGCAA-D01-P2_S4	0.0	2.1169881613896804	0.0	1.2074113629851781	0.0	0.0	0.0	0.0	0.38380260167194347	6.527419850958613	36.95681230389923	0.0	0.7381597665006282	0.0	7.17297571927371	0.0	0.0	0.0	0.0	0.03656583107620666	0.0	2.4281008235523784	0.0	1.493110795193949	0.0	0.0	0.0	0.0	0.0	0.0	0.0	0.0	0.0	0.6305239922009265	0.0	0.0	3.66581323345504	0.0	0.0	0.0	0.0	0.0	0.7345052764119974	5.111653962611415	0.0	3.879998935107851	0.0	0.0	0.8888615230484872	0.0	22.38184519761448	0.0	0.0	0.0	0.0	0.29932246672182267
CAACACCTATCT-D01-P2_S4	18.808295209700972	0.0	0.0	0.0	0.0	0.0	0.0	0.0	5.472016107409248	1.3992919446345613	19.386165441352443	0.0	0.0	2.228475584559804	0.0	0.0	0.0	1.0959914523401717	0.0	3.0008702891119214	2.4557652956748854	4.759129068370093	10.795980851260088	0.0	0.0	0.0	0.0	0.0	1.802684918101809	0.0	0.0	0.0	0.7859874486953683	0.0	0.0	2.3539640753654756	0.0	2.1002362698752073	0.0	0.0	0.0	0.0	5.583787077564556	0.0	0.7136002014224607	0.0	0.0	0.0	2.5906490248847307	353.82064765333513	0.0	0.0	4.887236972607848	0.0	0.0	0.9626604330163194
CAGCGTCATGCT-D01-P2_S4	0.0	0.0	0.0	0.0	0.0	8.720777375391659	0.0	0.0	0.7894712800345111	0.15318972566350259	5.566126869722427	0.0	0.0	0.0	0.0	0.0	3.296875958980829	1.7197394096013134	0.0	0.0	0.0	0.0	0.0	0.0	0.02063417776438311	0.25625865354380717	0.0	0.09645536893085326	0.0	0.0	0.0	0.3986387922917803	0.022029655627604842	0.0	1.054846261431905	1.7691275333284544	0.0	2.052230688046247	0.0	0.0	0.0	0.0	0.0	0.0	0.0	11.042772891966765	0.0	0.0	0.6164137644144925	0.0	0.0	19.336038516737602	0.0	0.0	0.0	0.0
AATGAGCTCCTT-D01-P2_S4	0.0	1.78456609321282	0.0	0.0	0.0	0.0	0.0	0.0	3.884379361493191	100.89860123742102	0.6023456343582995	0.39716613960217845	0.0	0.0	0.5172580634197123	0.0	0.0	0.0	0.0	0.0	0.0	0.0	2.9162620520256057	0.0	0.0	0.0	0.0	0.0	4.6146790889988285	0.0	0.0	0.0	0.0	0.0	0.17199911317956051	0.0	0.0	0.0	0.0	0.0	0.0	0.0	0.0	0.0	0.0	6.524661512305785	0.0	63.06012728579749	0.0	0.0	0.0	0.0	0.0	0.0	0.0	0.0
CTACCCTCTGAA-D01-P2_S4	0.0	0.0	0.0	0.0	0.0	0.0	0.0	0.0	16.25854183620761	0.0	6.314506554360041	1.397595827179945	0.0	0.0	0.0	0.0	0.0	0.0	0.0	0.0	25.603047113989	0.0	1.131935408697302	0.0	0.0	0.0	3.3229193422096115	0.0	0.5458858981877561	0.0	0.0	0.0	0.0	1.0177998006309328	0.0	0.9172322745244655	0.0	1.1300172212337898	0.0	0.0	0.0	0.0	0.0	0.0	0.0	3.4936719346852376	0.3533348186180506	0.0	0.0	0.0	0.0	1.6844842588904243	0.0	1.4375126125964148	1.6887480291562327	0.0
CCCTAATGTTCA-D01-P2_S4	0.0	3.0106774679066732	0.0	0.0	0.0	12.643874288614212	0.0	0.0	0.0	1.4500271437041754	0.0	0.0	0.2840102459237458	0.0	0.5733125788782979	0.0	0.0	0.0	0.0	0.0	0.0	0.0	0.0	0.0	0.0	0.0	0.0	0.0	0.0	0.0	0.0	0.0	0.14500405868132293	0.0	0.0	0.0	0.8321392612107137	0.7356492185465155	0.0	0.0	0.0	5.592460179289261	0.0	0.0	0.0	21.69742353903863	0.0	0.0	0.0	0.0	0.0	44.58560847561497	3.3052651426716424	0.0	0.0	0.0
TTACATGCCGTT-D01-P2_S4	0.7935744479529694	0.0	2.286708307922714	0.0	0.0	0.0	0.0	0.0	47.01348364779643	1.8584770014174519	0.0	0.0	0.0	0.0	1.4114406264472963	0.0	0.02898403916134096	0.0	0.0	0.0	0.0	0.0	0.0	0.0	0.0	0.0	0.0	0.0	0.0	0.368540057711802	1.109194308014141	0.0	0.0	0.0	0.0	3.401626867982773	0.0	0.0	0.5878514086995863	0.0	0.0	0.0	0.0	0.0	0.0	0.0	0.0	1.5768243470586605	0.0	0.30212681833501825	0.0	0.0	0.0	4.64887580838568	0.0	0.0
AACCCGTTTGAN-D01-P2_S4	0.0	0.0	0.0	0.0	0.0	0.0	0.30547580010276654	0.0	0.0	0.0	3.889493506705385	0.0	0.0	0.0	0.0	0.0	12.018100428586555	2.317796445058087	0.0	0.0	10.627581656746719	0.0	7.236070761540419	0.0	0.0	0.022245511927215834	0.0	0.0	0.0	0.0	0.0	0.0	0.11806918260044941	0.0	0.0	141.17546766288083	0.0	3.3045665328581593	0.7220564929853165	11.116706430987174	0.0	0.0	1.0114441652756092	0.30748591410929177	0.0	4.754867080698248	0.0	0.0	0.0	0.0	0.0	0.0	5.903625787258801	0.0	0.0	0.0
AGTTCGGGGGGN-D01-P2_S4	0.0	2.237799905097743	0.944589176933181	0.4030223750753992	0.0	0.0	0.0	0.0	0.0	0.23185890518990182	1.2209561643051725	1.8758310415028543	1.3436451581112945	1.7525546377371868	0.0	0.0	0.48644761451996044	0.0	0.23702062753977043	0.0	0.0	4.0028287470865145	9.734512513089808	2.9923625017164217	0.561098913224147	0.0	0.0	0.0	0.0	0.0	3.9526439296576763	0.0	0.0	0.0	0.0	0.0	0.0	0.0	0.0	0.0	0.0	0.0	0.0	0.3745658462197092	6.494086968199867	51.704597427341774	0.0	0.0	0.0	0.0	0.0	29.361080346438992	0.5000241338147948	0.0	0.0	0.0
GCAAAATGCAGC-D01-P2_S4	0.0	0.0	0.0	0.0	0.0	0.0	0.9147404174950964	0.0	23.786861571823902	6.911339807845586	0.0	4.343291875253581	0.0	0.0	0.0	0.0	0.0	0.2549894697361531	2.27101269813889	0.0	0.0	0.0	0.0	3.8016805501383266	0.0	0.0	0.0	0.0	0.6361793839937799	0.0	0.0	0.12122784399846816	0.0	0.0	0.0	0.0	0.0	2.4402322932649376	0.0	0.0	0.0	0.0	0.0	0.4626630660386567	0.0	3.3086431470803452	0.0	7.869018673854257	0.0	0.29785381773865277	0.0	0.0	0.0	0.0	0.05335957196481265	0.0
CTTCGCGTGCAT-D01-P2_S4	46.620008023407536	0.0	0.0	0.0	0.0	0.0	6.892365818122864	0.0	0.0	5.118556036690272	0.0	0.0	0.0	2.007644265945348	3.052213753761067	32.04862069015826	0.7087102903658155	0.0	0.0	0.0	159.68844453274514	0.0	19.37814413649036	0.0	1.6169899293100911	0.0	0.0	0.0	52.35014999916964	6.267133650440098	0.0	0.0	0.0	0.0	0.0	0.0	0.0	0.0	19.564786756141864	0.0	0.9612210288282867	0.0	0.0	0.0	0.0	0.0	0.0	0.0	0.0	7.209716790437492	0.0	0.0	2.283122513860454	6.607173678173538	0.0	0.0
TAAGTGGGCGGT-D01-P2_S4	0.0	0.0	4.290133588223052	0.0	0.0	9.508312521481235	0.0	0.0	0.0	0.0	1.0594348673508724	0.6808861862031537	10.24335591587028	0.0	0.4832235963738287	4.96444759282611	0.0	0.0	0.0	0.0	0.0	0.0	1.7487528478514378	0.40246297551144833	0.0	0.0	0.0	0.0	22.683179990109405	0.0	0.0	0.0	0.0	0.0	0.0	0.0	0.0	0.0	62.68114205675314	0.0	0.0	7.883924645202929	0.0	0.0	0.0	26.32478404960219	0.0	0.0	1.9457766453751375	0.0	0.0	12.902494676394976	0.0	1.7851558281976292	0.0	3.2079361856671063
ACATATCTCACT-D01-P2_S4	5.625828560798912	0.0	11.82734364470148	0.24292084893183008	0.7394344581030005	4.592160575929316	0.852768108518806	0.0	4.108980103247023	9.098415960815599	15.264467727580204	0.0	0.27645013239316885	0.0	0.0	0.0	2.0513787518084974	0.03669748519434734	3.2358165964601757	0.0	0.0	0.0	0.0	8.619795115954544	0.0	0.0	0.3031988909001252	0.0	2.623866161909484	0.0	0.0	0.0	0.0	0.0	6.58122186640046	0.0	0.07868881269177773	0.0	7.979610657615238	0.0	0.0	0.0	0.060933597458332364	2.909812458499967	2.698614534824033	11.134492042876708	0.0	2.393743180486147	0.0	0.0	9.555426272621984	2.928140755926806	0.0	0.0	3.0735347000188495	0.0
CAAATTGAGAGN-D01-P2_S4	5.5044687608852945	0.0	0.0	0.0	0.0	0.0	0.0	0.0	0.0	0.0	44.41401738245707	0.0	0.0	1.7028099080171568	0.0	0.0	2.082520607489932	3.6370496351932484	0.0	0.0	0.0	0.0	0.030274543657398553	1.885712621827307	0.0	0.0	0.0	0.0	0.0	6.575664582074244	0.0	0.19315895237564318	0.0	0.0	1.7992496213816533	0.006774578906475453	0.0	0.0	4.264471676389234	0.0	7.608553187335463	0.5859183725620464	0.0	0.0	0.0	8.12660507762884	14.433025018084702	0.0	0.0	2.535741731726716	0.1013243981699967	0.0	0.0	0.0	5.248179818244934	0.0
GACCATTGACTT-D01-P2_S4	5.621368121354136	4.575553331279831	0.0	0.0	0.0	0.0	0.0	0.0	33.696049030385076	0.0	2.9941663749127687	0.0	0.6504462455482507	0.0	0.0	0.0	0.0	2.8448224524694585	0.0	0.0	0.0	1.4978815184422662	2.0438908599644035	0.0	0.0	0.9116147797418898	0.0	0.0	0.7395423859375896	0.0	2.1049933991784484	0.0	0.0	0.0	0.0	0.0	0.0	0.0	1.0502852049019995	0.0	0.0	0.0	0.0	0.0	0.0	4.600565431044283	0.0	0.0	0.0	1.7610071804220588	0.0	0.0	0.0	0.0	0.0	0.0
TGGGTGTTTTCG-D01-P2_S4	0.0	0.0	2.3856165191425	0.0	0.0	0.0	0.5865043231741184	0.0	38.205885362056506	0.0	0.0	0.0	0.0	0.0	2.825670487825698	0.0	0.0	1.9881481143614679	4.832147984003201	0.0	56.92413563205827	0.0	0.0	1.2348241876784478	0.0	0.0	1.1942226129375297	0.0	0.0	0.0	0.0	0.0	0.0	0.0	0.0	0.0	0.0	0.49768864510999516	0.0	0.066260216676087	0.0	0.0	0.0	0.0	0.0	0.7479208032245589	0.0	0.0	1.5736311834618122	0.0	0.0	0.0	0.5939470501279077	0.5625619005450115	0.0	0.0
ATGTGTTACGCT-D01-P2_S4	0.0	0.0	0.0	0.0	0.0	0.4216464092199624	0.0	0.0	2.45103027784725	0.6068354346521397	3.862905819599257	0.0	0.0	0.0	0.0	0.0	0.0	0.0	0.0	0.0	0.0	0.0	0.0	0.0	0.0	0.0	0.0	1.364908620547544	0.0	0.0	0.0	0.0	0.0	0.5672718453385658	0.0	1.087859660313962	0.0	0.0	3.2743384129660544	0.5293325061236982	0.0	0.0	0.0	0.0	0.0	24.61686932598788	3.119196222907758	0.6549339115065863	0.3875148092579211	2.1095444525799665	1.5188191491026861	39.678144469773066	8.430545101653285	0.0	0.0	0.0
TGGAGACGCATG-D01-P2_S4	0.0	0.0	0.0	0.0	0.0	0.0	9.861265472290395	0.0	0.0	0.0	0.0	0.0	0.0	3.4389525689065588	3.1945417291398557	0.0	0.0	1.2242149192039997	0.0	401.428094017658	0.0	14.236146254938996	0.0	55.77373732543223	0.0	0.0	0.0	0.0	0.0	2.7030114234581437	0.0	0.0	0.0	0.0	0.0	0.0	0.0	0.0	0.0	0.0	0.0	0.0	0.0	0.0	0.0	5.499572708860898	0.0	0.0	0.0	2.413235745349889	0.0	0.0	0.0	0.0	0.0	0.0
TGGATTGGGCAN-D01-P2_S4	0.0	0.8088879636574079	0.0	0.0	0.0	0.0	0.0	0.0	0.0	0.0	53.72191311246033	4.758674095517201	0.0	0.0	0.0	0.0	0.0	0.0	0.0	0.0	0.0	0.0	0.0	1.9274178743017722	0.0	0.0	0.0	0.0	0.0	2.4383311120625515	1.0241419646084378	0.0	0.0	2.318209412744745	0.0	0.0	0.0	0.0	0.0	0.0	0.20814908121567113	0.37299976062144796	0.0	0.0	0.0	0.0	12.712735267584971	0.0	0.0	0.0	0.0	0.0	0.0	0.0	6.35409521730232	0.0
TAGCACCGGGAT-D01-P2_S4	0.0	0.0	0.0	0.6295800080570685	0.0011920271570950484	10.440097687988795	0.0	0.0	2.131198027155768	10.817752054300582	0.4482911539968965	0.0	0.0	0.0	0.0	0.0	0.0	0.0	3.840408335580267	0.0	0.0	0.0	0.0	1.1193740250444837	0.0	0.0	0.0	0.0	0.0	0.0	0.0	0.0	0.0	0.0	0.0	0.0	0.0	0.0	0.0	0.0	0.0	1.6972542089261955	0.0	0.0	0.0	19.060725431181048	2.0063653950612155	0.0	0.0	0.0	0.0	8.660335485613722	0.0	0.0	0.0	0.0
GTTTCACCTCAN-D01-P2_S4	0.0	0.0	0.0	0.0	0.0	0.0	7.899623917184595	0.0	1.6477356557673994	0.0	0.0	0.0	0.0	0.0	0.017474536739252828	1.5202636538028007	0.0	3.449160392729756	0.0	0.0	0.0	7.685796664618312	0.0	0.0	0.0	425.1587117073239	0.0	2.0781143644174067	0.0	0.0	0.0	387.66773013404213	0.0	0.0	0.0	0.0	0.0	0.0	0.0	0.0	0.0	0.0	92.27668444595422	0.0	0.0	0.0	0.0	0.0	0.0	0.0	0.0	0.0	1.709605169262593	0.0	0.0	0.524169291737685
CTCGCCATGTTC-D01-P2_S4	5.279005603980579	0.0	0.0	0.0	0.0	0.0	0.0	0.0	8.671493242366143	0.0	0.0	0.0	0.0	5.986423229866777	0.0	0.0	0.0	8.444707907505457	0.0	1.3735640845601542	0.0	0.0	0.0	0.0	0.0	0.0	2.0645095418507653	0.0	714.1735985002015	0.0	0.0	0.0	0.0	0.0	0.0	3.8162129786421453	0.0	0.0	0.0	0.0	0.0	0.0	3.4611384225318935	0.0	8.65539858391222	0.0	0.0	0.0	0.0	0.0	0.0	0.0	0.0	0.0	0.0	0.0
GAGGGCAACCAT-D01-P2_S4	0.0	0.0	0.0	0.0	0.0	0.0	278.83454816411205	0.0	0.0	0.0	0.0	0.0	0.0	0.0	147.45623066191263	0.0	0.0	2.3320595227961225	4.132198620114407	0.0	0.0	0.0	0.0	3.515102588927668	0.0	0.0	0.0	0.0	0.0	0.0	0.0	0.0	0.0	0.0	530.8666857794755	0.0	0.0	0.0	0.0	0.0	0.0	27.91501701878876	0.0	0.0	0.0	22.911800252941877	0.0	0.0	0.0	0.0	0.0	0.0	0.0	0.0	0.0	0.0
CAAGTGTACGCG-D01-P2_S4	0.0	0.0	0.16726279646483347	0.9715420175508575	0.0	24.251105933201867	1.6105227253387124	0.0	1.295842374927037	0.0	2.9019796340594306	0.09450182581965548	3.1973301064005937	0.0	0.18146746501738323	0.0	0.4258409138106982	0.0	0.0	0.24884417203550604	0.0	0.0	0.0	0.6178852223981248	0.13221071907351242	0.0	0.0	0.0	0.0	0.0	0.0	0.0	0.0	0.0	1.1927273747248395	0.0	0.0	1.7281080612372919	0.0	0.0	0.0	4.285904681703992	0.9747536255341862	0.0	10.885346859694065	27.18530684836703	0.0	0.0	0.0	0.0	1.4162124587122846	9.765296724425296	0.0	0.0	0.0	0.0
AACTGGTGGTCN-D01-P2_S4	0.0	0.0	4.351287607004411	0.0	0.0	0.0	1.7843946562903215	0.0	18.935490244214055	7.7839545659494656	0.0	0.0	0.0	0.0	0.0	0.0	0.0	0.0	0.0	0.0	0.0	0.9672314408817352	0.0	0.0	0.0	0.0	0.0	0.0	0.0	0.0	0.0	0.0	0.0	0.23154357632881756	0.0	0.0	0.0	0.0	0.02670825266577076	0.0	0.0	0.0	0.0	0.0	0.0	2.4634905129677023	0.0	17.4766331066111	0.0	0.0	1.0455406225434158	0.0	0.0	0.0	0.0	0.0
TTAAGCTAAAGN-D01-P2_S4	0.0	3.309910012406859	8.808264059859965	0.0	1.0311078033515404	0.0	0.0	0.0	0.0	3.506331926769743	0.0	0.002568611687991604	2.7156894262476037	0.8374743923911953	0.0	2.7488614511749034	3.1931194062975554	3.902762566762502	7.6124308080617205	0.0	12.41175586643087	0.0	0.6322484094971492	0.0	0.0	11.87136908524438	0.0	0.0	2.8507288120969925	0.0	0.3933464098051602	0.0	2.781808451216715	0.0	0.0	0.0	0.0	3.8420675724044138	0.0	0.362838422567205	0.0	0.0	652.7024437058756	58.59510818200543	0.0	0.0	0.0	0.0	0.0	0.07906531539195534	0.0	0.0	0.0	0.0	6.309049463144153	3.3500016681480003
TAACAAGGTGAA-D01-P2_S4	2.9774092349336967	0.0	0.0	0.0	0.0	6.370329629691019	8.077871522575613	0.0	0.2445360488529526	0.0	0.0	0.0	0.0	1.8403793784572093	0.0	2.938084728583676	7.336083547200153	0.0	0.0	3.220136035439475	0.0	0.6680771862491053	0.0	0.0	0.0	0.0	0.0	0.0	0.0	3.1981142297982625	0.0	0.0	0.18632974909408628	0.0	11.934661731863768	0.0	0.0	0.6389938919554131	0.0	0.0	0.0	0.0	0.0	0.0	6.116648202982849	45.152195381732966	0.0	0.36494396096749643	0.0	0.0	1.6201017209480273	11.716776939969401	8.129022517757504	4.699405650092049	0.0	0.0
TGGGACGTGTCG-D01-P2_S4	1.1855275045757094	0.0	8.942022342011109	139.5904653377591	0.0	0.0	0.0	0.0	1.3011098105385988	0.0	0.0	2.7674191485916486	0.0	0.0	2.953217254319381	0.0	0.0	5.3177054125547984	0.0	0.0	0.333354809201788	0.0	0.0	0.0	0.0	0.0	0.0	0.0	0.0	0.5588108970917685	0.0	0.0	0.0	0.0	0.0	122.14411853551152	0.06713623516825146	4.008265471009009	1.1154088097880381	0.0	0.0	0.0	0.0	0.0	0.0	0.3514502333825707	0.0	0.0	0.0	0.0	0.20188358830726244	0.0	0.0	0.0	2.5666768849592456	0.0
GGAACCGAGGCA-D01-P2_S4	0.0	0.0	0.0	0.0	0.0	0.0	0.04346992840071556	0.0	16.755864243683323	127.3932783436388	0.0	0.0	0.0	0.0	0.9019670961559136	0.0	0.0	1.4006923195717116	3.3376478053668066	0.017497075463308427	0.0	1.5820346625435353	0.30872743192348806	0.0	0.0	0.0	0.0	0.34095816544575397	0.0	2.116285734620248	0.0	0.0	0.0	0.0	0.6788905747924648	0.0	0.3741138262335701	4.4916355897826135	4.953519505916371	0.0	0.0	2.238939478988165	0.0	0.0	0.0	0.0	0.0	13.300367428502092	0.0	0.0	0.0	0.0	0.9853723607573669	0.0	0.0	0.0
GAGGGCTACGAG-D01-P2_S4	0.0	0.0	5.6638519714971025	0.0	0.3915896384155049	0.0	0.0	0.0	0.29022280024745983	0.0	47.91005628186457	1.5271751368219246	0.0	0.0	0.0	2.340166152921679	0.08899187558379866	0.0	0.0	0.0	1.6063318850181283	1.6486438401397034	0.0	0.0	0.0	0.0	0.0	0.036937765521949106	0.0	0.0	0.6548212395706869	0.7521048067890438	0.3151278198983806	0.0	0.01662669002513361	0.0	0.0	0.0	0.0	0.0	0.0	0.0	0.020251521718620828	0.08262446806560714	0.0	6.717091296420668	10.633135217858799	0.0	0.0	0.0	3.2622859480777895	0.0	0.0	0.0	0.0	0.0
GCAGTCGCTAGC-D01-P2_S4	0.9643252394357389	0.0	0.0	62.74093861496326	8.526369466007694	0.0	0.0	6.177556707476554	1.4647801799513986	0.0	1.7946925871270045	7.12345635346084	0.0	0.0	0.0	0.0	0.0	0.0	0.0	3.332345971223783	1.2746833482992115	5.388319266180873	0.0	6.652631001385565	0.0	0.0	0.0	0.9039085259147018	0.0	0.0	0.0	0.0	0.0	0.0	0.0	156.5412622716421	0.0	0.2567549468784844	0.0	0.0	0.0	0.0	0.0	0.0	1.2531533131143182	0.0	0.0	1.4309205340109887	2.993769909289992	0.0	0.0	0.0	0.0	0.0	0.0	0.19732039075029018
CGGATCCGAGGC-D01-P2_S4	0.0	0.0	0.0	0.0	0.0	0.0	0.0	0.0	20.897611251379463	15.138980027690472	0.0	0.0	0.0	0.0	0.0	0.0	0.0	2.94845924345516	0.0	0.0	0.0	0.0	0.0	0.302754918245247	0.0	2.888237563526759	0.0	0.0	0.0	0.0	0.677947840591392	0.49237990425892636	0.0	0.0	0.0	0.0	0.0	1.5684671656602767	0.0	0.0	0.20119305749703356	0.7407820278718057	1.4732453489614128	0.0	0.2899771023681851	0.0	0.0	34.179747168839	0.0	0.0	0.0	0.1772449354775989	0.0	0.0	0.0	0.0
CCGGTTTAGTTA-D01-P2_S4	18.961487780981777	1.1872044574185887	0.0	0.0	0.0	0.0	0.0	0.0	0.0	0.0	0.0	0.0	0.0	5.180056423502729	0.0	19.91157439249239	0.9108490461913932	0.0	0.0	0.0	165.46353142146182	0.0	11.430692522558694	0.0	0.0	0.0	0.12554827937538218	0.0	10.051824836179733	0.5535161924095144	0.0	0.0	0.0	0.0	0.0	0.0	0.0	0.0	0.0	0.0	0.0	0.0	0.0	0.0	0.0	0.0	0.0	0.0	0.0	1.229921014349347	0.0	0.0	0.0	0.0	0.0	0.0
CGTTATCGCTCG-D01-P2_S4	0.0	0.0	0.0	0.0	0.0	0.0	0.0	0.0	23.025847654641797	0.0	0.0	0.0	0.9011834452197431	0.0	0.520368813529119	0.0	0.0	0.0	0.0	0.0	0.0	0.0	0.0	0.0	0.0	0.3591726472397538	0.0	6.6257227542287085	0.0	1.368599721105823	0.0	0.0	0.03552014518318819	0.0	0.0	0.0	0.0	0.0	0.0	0.0	0.19943705440656853	0.0	0.0	0.0	0.0	1.4038915781789039	0.0	20.615763314730398	0.0	0.0	0.0	0.0	0.0	0.0	0.0	0.0
CCCATGACAGGN-D01-P2_S4	0.0	0.0	0.0	0.0	0.0	0.0	1.010811659719198	0.0	10.708437065656593	77.84535006762087	0.0	0.0	1.082689359017286	0.0	0.0	0.7643453528514864	0.0	0.0	0.0	0.39205209655667983	0.0	0.0	0.0	0.0	0.0	0.0	0.08903442849682819	0.0	0.0	0.0	0.0	0.0	0.0	244.37588323879754	0.0	0.0	0.0	2.437732738490113	0.0	0.0	1.2348624998065942	0.0	0.0	0.0	0.0	3.1008839238084858	0.0	0.0	0.0	0.0	0.0	0.0	2.6377835370131626	0.0	0.5236396046283899	0.0
AACTGTTGTGAN-D01-P2_S4	7.515055624711901	26.16160291270896	0.7318789943043035	0.0	0.0	0.0	0.0	0.0	0.0	0.16657032359566482	6.31081197543931	9.675766311644681	2.651331744355264	6.627719752521114	0.0	0.0	0.0	0.0	0.0	0.28590045923801877	9.55568275954459	21.35446491914701	259.11616008814383	0.0	0.0	0.7342058425041773	0.0	0.0	0.0	11.406664631420972	0.0	0.0	0.07465619003626824	0.0	0.0	2.1126070387691738	5.08776071245021	0.0	7.53331791941118	0.0	0.0	25.692460050816994	0.18003912970124492	0.0	0.0	0.0	0.0	0.0	4.049718145898028	16.239201389855978	0.0	0.0	8.804756338702292	2.074588708802764	0.0	0.0
GCACACATCACC-D01-P2_S4	2.8557583129740545	0.0	0.0	0.0	0.0	0.0	0.0	0.0	0.0	0.03488785350068147	32.11113997251526	0.0	0.0	0.0	0.0	0.0	0.6367371089429438	0.0	0.0	0.0	0.0	0.0	0.0	0.0	0.0	0.0	0.0	0.0	0.0	0.0	0.0	0.0	0.0	0.0	0.0	0.0	0.0	0.0	0.0	0.6225440928271738	3.3298944477708283	0.0	0.0	0.0	0.0	7.255340199100571	30.88692505196063	0.0	0.0	0.0	0.0	0.0	0.0	0.0	0.6407156194775533	0.0
CCCTTATCCCGN-D01-P2_S4	23.418431336936035	0.0	0.0	0.0	0.0	0.0	0.0	2.7783065866436116	0.0	0.0	2.71701238561342	0.0	0.0	1.8698320346102155	0.0	31.231970186107755	0.0	0.0	4.608506957430733	0.0	61.683352571815156	0.0	16.09692326742884	0.0	0.0	0.0	0.0	0.0	227.12331063118538	0.0	0.0	0.0	0.0	0.0	0.0	0.0	9.009210293252293	0.0	0.0	0.0	0.0	11.616852579258122	0.0	0.0	5.4524090118637645	0.6923191972497333	0.8058012164786227	0.0	0.0	4.077076590889434	0.0	0.0	0.0	0.0	0.0	0.0
CGGTAAGCGACG-D01-P2_S4	0.0	0.0	0.0	0.0	0.0	0.0	2.1018785794678085	0.0	7.924432288405779	9.305670183142738	0.0	0.0	0.12932207437371523	0.0	0.0	0.0	0.0	0.3340174237812921	3.0212936746984775	0.057091458658995425	0.0	0.0	0.0	2.6095473629457957	0.0	0.14073725474772036	0.0	0.0	2.426760320360843	2.5432908829117946	0.0	0.0	0.0	0.0	0.0	0.6432574314403263	0.0	2.6205180962388783	0.0	0.0	0.7879991275709367	0.0	0.0	2.5946870037865213	0.0	2.5374408667017367	0.12154379736484015	55.15903475177039	0.0	0.0	0.0	0.23222294588604972	0.0	0.0	0.0	3.586871159146701
TGCTGTTTTGAN-D01-P2_S4	2.6006525200650796	0.0	0.0	0.0	0.0	0.0	0.0	0.0	0.0	1.3357720044474146	43.23238609269264	2.2415002953744203	0.0	1.325280534632863	0.0	0.0	0.0	1.5166333955177669	0.0	0.0	0.0	0.0	0.0	0.9428554400267175	0.0	0.0	0.0	0.0	0.0	3.020479610199208	0.0	0.0	0.04043784965966931	0.0	0.0	0.0	0.0	0.0	0.15563344455849998	0.06023181202289774	0.0	0.0	0.0	0.0	0.0	5.728518164985999	8.303992672871106	0.0	0.0	0.0	20.485968740967085	0.0	0.0	0.0	0.0	0.0
TTTCACCGTTCA-D01-P2_S4	0.0	0.16367247672005755	1.2478646115050023	0.0	0.0	0.0	0.0	0.0	7.5979312202594	134.05635908764853	0.0	2.3551735406981584	0.0	0.0	0.0	0.0	0.04023181595536259	0.0	0.0	0.0	0.0	1.217719144682028	0.23590827089297312	0.0	0.0	24.28404856858488	0.0	0.0	0.0	1.9513887332108524	0.0	0.0	0.0	0.0	4.130866143927938	0.04959377277738716	0.0	0.0	0.0	0.23425482724516322	0.0	0.0	0.0	0.0	0.0	10.929464617662672	0.0	14.035531650940715	0.866377578241327	0.0	4.25944443164733	0.0	0.0	0.0	0.0	0.0
CTCTTTATAGTG-D01-P2_S4	0.0	3.4936561435104605	10.990339163567006	0.0	0.1756527515514844	0.0	1.1294905724626507	0.0	0.0	174.14357026381774	4.979011341439911	0.0	1.0304097710167506	0.0	0.0	0.0	0.0	0.0	0.0	0.0	0.0	0.5989634939938587	0.0	0.0	0.36189298279297955	35.428387402080425	0.0	0.0	0.0	0.0	0.0	0.0	0.0	0.0	0.0	0.0	0.0	0.0	0.0	0.0	0.3257322366713307	0.0	0.0	0.0	0.0	1.983035812399922	0.0	20.824034219294163	0.0	0.0	0.0	0.0	0.0	0.0	0.0	0.0
AGCTTCGCCAGA-D01-P2_S4	0.0	4.445408027852556	2.7506486596852775	0.0	0.0	0.0	1.7686649501314502	0.0	0.0	1.4354756887689908	0.0	8.1892465033449	4.3624979140008655	4.278418541107823	0.0	14.755942650196339	0.0	0.0	0.0	0.0	130.6728482643353	0.0	0.0	0.0	2.2130075798267814	0.0	0.0	1.0962536961693157	5.481790187844085	0.0	0.0	0.0	0.0	0.0	0.0	0.0	0.0	1.7315121089509058	6.356441473224775	0.0	2.311395537065163	0.0	0.0	2.9417685875499116	0.0	0.0	0.0	0.0	0.0	4.152078267849975	0.0	0.0	7.516725210852845	0.0	6.26889591259791	0.0
CTCATGCTAAAT-D01-P2_S4	0.0	0.0	0.0	0.0	0.0	0.0	36.30146923923235	4.719104083240134	11.161304110704195	0.0	0.0	0.0	0.0	0.2909131409108726	0.0	0.2690107586410949	0.0	0.0	0.0	0.0	4.118536062100152	0.0	0.0	0.0	0.0	9.355681019925045	0.0	0.0	2.1831989561978187	0.0	7.6921852862448095	0.0	0.0	0.0	0.0	0.0	0.0	151.00914368906155	0.0	0.0	0.0	0.0	0.0	8.574400211800436	0.0	5.771167407331875	0.0	0.0	0.0	0.0	0.0	0.0	0.0	52.67373764830628	116.49641572217337	0.3750019252149601
TCCCAGTCATCG-D01-P2_S4	0.0	0.0	0.0	0.0	0.0	0.9528039182495412	0.0	3.3792788086724	14.517747109929276	6.191620565614367	0.0	0.0	0.0	1.491949687576035	0.0	0.0	0.0	5.194493895774598	5.44130649708345	0.0	15.479159027322048	1.3975074475129148	0.0	0.0	0.0	2.408064690656267	0.0	0.0	0.0	0.0	0.0	11.814170016389912	0.0	1.2484857920089543	1.0091213649770654	0.0	0.0	2.6767539770441586	0.0	0.0	0.0	0.0	0.0	0.0	0.0	0.0	0.0	50.063058675617945	0.0	0.0	0.37161840904994986	0.0	0.0	0.0	0.0	0.0
AATCAGTCGTGT-D01-P2_S4	0.0	0.0	0.0	2.403588058765508	0.0	0.0	556.096869308041	0.0	0.0	0.0	0.0	0.0	0.0	0.0	0.0	0.0	0.0	0.0	0.0	0.0	0.0	0.0	0.0	0.0	1.6594481123813971	0.0	0.0	0.0	0.0	0.0	0.0	0.0	0.7204604603692978	0.0	64.45139181616352	0.7748786700183515	0.0	0.0	0.0	0.0	0.0	0.0	0.0	0.0	0.0	8.936292679913967	0.0	0.0	0.0	9.821443812588983	0.0	0.0	0.0	0.0	0.0	0.0
TCGGGTGAAGCC-D01-P2_S4	0.0	0.0	0.0	0.07496674666474612	0.0	0.0	0.0	0.0	0.0	0.0	40.82146904501339	0.5814265277503384	0.0	1.5112484656440897	0.224120627325432	0.0	0.6863385445704137	0.0	0.0	0.0	0.0	0.0	0.0	0.0	0.2623635203403146	0.0	0.0	0.0	0.0	0.0	0.0	0.0	0.0	0.0	0.16239194986537733	1.5143061213861362	0.0	0.0	0.0	0.3159664204036082	0.0	0.0	0.0	0.0	0.0	8.817565547007735	21.490120571822985	0.0	0.5010473990933703	0.0	12.529165942402502	0.0	0.0	0.0	0.0	0.0
GCGGCTCTAGGT-D01-P2_S4	0.4218346183843239	0.0	0.0	0.0	0.0	0.0	1.5681391398232287	0.0	0.0	292.05148474953444	0.0	0.0	0.0	0.0	0.0	0.0	0.0	2.7016967201831457	0.0	0.0	0.0	0.0	0.500935339445221	0.0	0.0	0.0	0.0	0.0	0.0	0.0	0.0	0.0	0.0	0.0	2.3553160671854574	0.0	0.0	0.0	0.0	0.0	0.9319760635411666	3.378643935286404	0.0	105.54749584378206	0.0	0.0	0.0	0.0	0.0	0.0	0.0	0.0	0.0	0.89153326064118	0.0	0.0
TGATGATACTGG-D01-P2_S4	0.0	0.0	0.0	0.0	0.0	0.0	0.0	0.0	0.0	0.0	0.0	0.0	0.0	0.0	0.0	0.0	0.0	1.9108696339317637	0.0	1.0896210494238612	7.006698979886152	0.0	0.0	0.0	0.0	0.0	0.0	0.0	4.068552052234395	0.0	0.0	0.0	0.0	0.0	0.0	0.0	1.2096680879837853	262.0601204137761	0.0	0.0	0.0	1.552177910739726	35.901503435271174	0.0	0.0	5.850081316857795	0.0	0.0	0.0	0.0	0.0	0.0	0.0	0.0	179.1221029316556	0.0
CTTCGTTATGAG-D01-P2_S4	0.0	0.6837554527532329	0.0	0.654264476293092	0.0	0.0	0.0	0.0	18.430997834157704	90.7031219733928	0.0	3.8419504902517136	0.0	0.0	1.4225948852746546	0.0	0.0	3.2067204257527515	0.0	0.0	0.0	3.8243112438788054	0.0	0.18048159487240226	0.4837779837840246	0.32044058071591264	0.5015063193154343	0.3616786591960779	2.3405949330574103	3.510877263598873	0.0	0.08209081843340124	0.0	0.0	0.0	0.0	0.0	7.726422905519669	0.0	0.0	0.14557902917220716	0.0	0.0	0.0	0.0	6.729581414347731	0.0	28.19632627554806	0.0	0.0	0.0	0.0	1.6092867949977676	0.0	0.0	1.4117387352473447
CGCCGTGATTGC-D01-P2_S4	0.0	0.0	5.5835559762468066	0.0	0.0	0.0	0.0	0.0	11.298721099784894	18.172628867054275	0.0	0.0	0.0	0.0	0.0	0.3186601745794534	0.0	3.0545694330805833	0.0	0.0	0.0	0.07308877434445625	0.0	0.19287479351128567	0.0	0.0	0.0	0.0	0.0	0.0	0.22010870591438347	0.0	0.0	0.0	0.9764703206410602	0.914959931037222	0.0	6.660671022405725	0.0	0.0	0.0	0.0	0.7929370136728768	0.0	1.3450383350936432	0.17991903952102956	0.0	60.14541883369947	0.0	0.0	0.0	0.0	0.0	0.0	0.0	0.0
TAGTGCGGGCAN-D01-P2_S4	0.0	0.0	0.0	0.0	0.0	0.0	0.0	6.396948540767056	36.96702759245307	3.9949825940311103	0.0	0.0	0.0	0.0	0.0	0.0	0.0	0.0	2.5266891775321456	0.0	0.9920627387406461	0.5127866094606098	0.0	0.0	0.0	0.0	0.1276375066526811	0.0	0.0	0.0	0.0	0.0	0.09717691626786051	0.0	1.345984493320734	0.856350766015953	0.0	1.615069656119371	0.0	0.3014869603702112	0.0	0.0	0.0	0.0	0.0	0.47781539329569844	0.0	35.89303519379522	0.0	0.0	1.659511559843491	0.0	0.0	0.0	1.517106002872679	0.0
CCGAGATATAGN-D01-P2_S4	3.26374274914252	1.3067683690466276	0.0	8.667287629067594	0.0	0.0	0.0	0.0	3.59732639690107	2.407379416970874	4.987402673237513	0.0	0.6595635304095201	0.0	0.7854208433213344	0.0	46.33282952643129	4.443277605072973	0.0	0.0	0.0	0.0	19.724776721220824	0.0	1.4964291317168963	0.0	0.0	0.0	0.0	0.8473349264197843	8.453765046489634	2.8716575040471253	0.02175707100066359	0.732681463202702	2.036717191130047	0.0	0.0	0.0	0.0	0.0	0.0	0.0	0.0	0.0	0.0	0.0	0.0	0.0	0.0	344.44010923566196	0.0	0.0	0.0	7.238778561751031	0.0	0.7529140129001588
ACGTCAACGCTT-D01-P2_S4	0.0	0.0	0.0	0.0	0.0	0.0	0.47225144641975303	1.7615336565641886	31.03170671495032	0.0	0.0	0.0	0.0	0.0	0.0	0.0	0.0	1.0822736791786627	0.0	0.0	0.0	10.65117577659097	0.09813905068700408	0.0	0.15658165201714008	0.15124863431961533	0.0	0.0	0.0	0.0	0.0	0.0	0.0	4.175141490598193	0.7140528465265499	0.0	0.0	0.0	0.8814536908050248	0.0	0.0	0.0	0.0	0.0	0.0	2.236880093650862	0.0	1.009372247087951	0.0	0.0	0.0	0.0	0.0	0.0	0.5470659034635728	0.09433694001046143
GACATCATAGTA-D01-P2_S4	2.3892497435355873	2.0109951578602616	0.0	0.0	0.0	11.19705518678713	0.0	0.15478106592487073	0.0	0.7334648771789516	0.0	0.0	0.7383322697912853	0.0	0.060717201259291295	0.34640639495282954	4.820416773646511	0.0	0.0	0.0	0.0	0.0	5.175561578640017	0.0	0.0	0.0	0.0	0.0	0.9016876529586518	0.6002427676999855	3.48874614670707	0.0	0.0	0.0	0.0	0.0	0.0	0.8267946057155722	0.0	0.0	0.0	4.173417648951797	0.3048270710151811	0.0	0.0	36.407403422190896	0.0	0.0	0.0	2.2894517543296438	1.1360205047226768	37.46559503203995	0.0	0.0	0.0	2.9696363597392943
AGATCAGAGCCC-D01-P2_S4	1.9105832479574785	0.0	0.0	0.0	0.0	0.0	7.04932895747817	0.0	1.839363118005679	3.2029699092811175	13.398023852342279	34.74171795522425	0.0	7.9722409005712285	0.0	0.0	0.0	0.0	0.0	0.0	4.414210946251139	0.0	0.0	0.0	0.0959371128073875	0.0	0.2513609641824123	0.0	0.0	0.0	0.0	4.919429353856026	0.0	0.0	2.008877825284751	0.0	0.0	0.0	4.353139377184749	0.35656433745464755	75.40579878754662	0.0	0.0	0.0	0.0	9.279770420980432	0.0	0.0	0.0	2.2994741455251777	0.0	0.0	0.0	0.0	0.0	0.0
TGTTGATGCCAA-D01-P2_S4	0.0	5.5661505146407935	0.0	0.0	0.0	4.196996244913243	5.482352363347561	0.0	0.0	5.460040143365582	0.0	0.0	0.698261198901904	153.77757148325355	0.0	0.0	0.0	0.0	0.0	0.0	0.0	0.0	0.0	17.969547855618593	0.0	0.7736551845907124	0.0	0.0	0.0	0.0	0.0	0.0	0.0	0.0	0.0	0.04144065774973848	0.0	0.0	0.0	2.1839995461607735	0.0	0.0	0.0	0.0	0.0	13.917196560525344	0.0	0.0	0.0	0.0	4.043123228705852	0.0	0.0	0.0	0.0	0.0
AAAGCGTATCCT-D01-P2_S4	0.0	0.0	0.0	0.0	0.0	0.0	0.0	0.9946042694877899	17.21205306168015	0.5934396284295915	0.0	1.0554077457392697	0.0	0.0	0.0	0.0	0.0	0.0	0.0	0.0	0.0	2.3333976696476304	0.0	0.0	0.0	0.0	0.0	0.6847511004477338	0.0	0.0	0.0	0.0	0.0	2.0783116348591104	0.8151887216780894	0.1488788409914511	0.1945355080605481	0.0	0.0	0.0	0.0	0.0	0.0	1.0562797994608866	0.0	0.754003923727654	0.0	19.85211874352285	0.0	0.0	0.2076271709194268	0.0	0.0	0.8529793155082873	0.0	0.0
CACCCCTTAAGA-D01-P2_S4	3.5898927732898986	1.3244417066122622	0.0	96.20957789510061	0.0	0.0	0.0	0.0	0.0	1.9098806169662061	0.0	0.11715048161290861	0.0	8.42740498919949	0.0	0.0	0.0	0.0	0.0	11.158161013389364	7.439809236118772	0.0	0.0	10.527887115721288	72.37386585528117	0.0	0.0	45.301798063883574	0.0	0.0	0.0	0.0	2.032088089523358	0.0	0.0	0.0	0.0	1.5330508051529097	0.0	0.9605134364328987	0.0	0.0	2.181880565698226	0.00332380449099504	9.016696915979356	0.0	0.0	0.0	0.0	0.0	0.0	0.0	0.0	0.0	3.50691249226956	1.1422039829923254
TATCGGCACTGN-D01-P2_S4	0.0	0.0	0.0	0.0	0.26825720961902116	0.0	0.0	558.4109307550241	8.41755776176172	7.900655654728735	0.0	0.4575901806501659	0.0	0.0	0.0	1.3436763902393907	0.0	0.5898753916776517	42.10093078795985	0.0	0.0	0.2892602628490485	0.0	0.0	0.0	18.3600735556794	0.0	0.0	0.0	0.45614898380024377	0.0	0.0	0.0	0.0	4.0506403848802695	0.5513277879566284	0.0	0.0	0.0	0.20301853094245328	0.0	0.0	0.0	203.3526543089165	0.0	3.3558335414751395	0.0	0.0	0.631295231554158	0.0	0.0	0.0	0.0	0.015273497365874677	0.0	0.0
TTGTTTGGATTA-D01-P2_S4	0.0	11.460097100060745	0.0	2.0825129850253647	0.7744433128540301	0.0	0.0	0.10903735299522119	11.773123016684504	14.178638522766665	0.0	3.1649292810171437	2.396172413647524	0.0	0.19460964473781395	4.031686540797815	0.5525503853927906	2.7315520953183183	0.0	0.0	10.080295453990738	0.0	0.0	0.0	0.0	0.0	0.2479231728305534	0.0	0.0	0.0	0.0	0.0	0.8277815657034006	0.0	4.208318946936438	0.0	6.586151721438859	83.38494116669642	0.0	0.0	0.0	0.0	2.7786485741955635	0.0	0.0	7.437615463130493	0.0	0.0	0.0	0.0	0.0	0.0	0.0	0.0	322.93087661892326	4.6037626094170045
CTTCGCTAAAGG-D01-P2_S4	0.0	0.0	0.0	0.0	0.0	23.618989385465085	0.0	0.0	0.0	0.0	0.0	3.263323679499688	0.0	0.0	2.6033811879429702	0.0	2.1495964332458923	2.480622828307696	0.0	0.0	0.0	0.0	0.0	4.246012990702007	0.5006465866000066	0.0	0.0	0.7481202907292908	1.320081467434464	0.0	11.37109538265435	0.0	0.0	0.0	0.0	0.16307243318329992	1.0457489728987162	0.0	0.0	0.4873826580789593	0.0	0.0	0.0	0.0	18.501709379958168	29.546182188172878	0.0	0.0	0.0	0.0	0.0	9.134581645195887	0.0	0.0	0.0	0.0
ACTTATCCAAAA-D01-P2_S4	0.33265823247680815	0.0	0.0	0.0	0.0	0.0	0.0	0.0	17.578377706337083	18.273942226713416	0.0	0.0	0.0	0.0	1.01179353330169	0.0	0.0	9.004926474771281	0.0	0.0	0.0	1.7757620165937142	0.0	3.6497192354957164	0.0	0.0	0.0	0.0	0.0	0.0	3.6935164376210357	0.0	0.0	4.040972439890419	1.2601676755016133	0.0	0.0	0.0	1.0981208859386462	0.0	0.0	0.0	0.0	6.993087040738338	0.0	0.0	0.0	39.10265866470432	0.0	0.0	0.0	0.0	1.1473744014625713	2.9914002807115487	0.30411224560963535	0.0
AAGGGGCGGACG-D01-P2_S4	0.0	3.5885152230772706	0.0	1.474648994730181	0.0	0.0	0.0	1.7854358828805312	15.136734885292245	16.516558034655915	0.0	0.0	0.0	0.3583585832963263	0.0	0.0	3.1593336154818075	0.0	0.6959824447610676	0.0	1.2255694344903623	0.0	0.0	0.0	0.01868354942364588	0.0	0.7398737777285685	0.9751639671471083	0.0	0.0	0.0	0.8310841636454447	0.0	0.0	0.0	0.11761375511085757	0.0	7.559549122135398	1.4239672708583495	2.1872453995498544	0.0	0.0	0.0	3.1050384253415455	4.219733067213872	1.7737725448074244	0.0	42.99092993185863	0.5070527953410591	0.0	0.0	0.0	0.10365322433245505	0.0	0.0	7.740741798115793
CCGATAATTTAA-D01-P2_S4	0.0	0.0	0.0	0.0	0.0	0.0	21.189451070671595	0.0	2.2628649091406143	7.416180506295686	0.0	0.0	0.0	0.0	0.0	0.0	0.0	7.466507822892135	0.0	0.0	20.690985321466986	0.6688939589811526	0.0	0.0	0.481100801038524	30.117976946392904	0.0	0.0	0.0	2.021044165528233	0.0	30.200847810145408	0.0	0.0	0.0	0.0	0.0	1.1876455526609255	0.0	0.0	0.0	0.0	649.0996725065784	43.18028870596686	0.0	0.0	0.0	5.021665614397096	0.0	0.0	0.0	0.0	0.0	0.0	5.317038582162764	0.0
TCCTTAGACCCT-D01-P2_S4	0.0	1.7925870348790829	2.9601668644682935	0.0	0.0	0.0	0.3636910227047072	5.347130655873194	6.868276797423528	2.333621476461551	0.0	0.0	0.0	0.0	0.0	0.0	0.0	0.0	0.996361968457928	0.0	3.1608901743142126	0.0	0.0	3.916511519722364	0.0	0.0	0.0	0.0	0.0	2.5316216111990024	0.0	0.0	0.0	0.0	0.0	0.0	0.0	33.71914594272857	0.0	0.0	0.0	0.0	10.3911676100723	0.0	0.0	7.586289119711492	0.0	0.0	0.0	0.0	0.0	0.0	0.0	0.0	364.51812018144204	0.7699587639889388
CCATTTCGCCAG-D01-P2_S4	9.937832323501814	15.948791679119148	1.463513440585624	0.0	0.0	0.0	0.2927836483121657	0.0	0.0	1.3078065843605564	0.0	0.0	0.1725536981529263	8.095800948356686	0.0	5.610796834900873	11.734669024339247	2.243045957594431	0.36625862936554526	6.325283723159093	39.74279822162716	29.894091330029394	260.0254745996045	0.0	0.0	0.0	0.49206883250505007	11.846351112607554	80.87133863926304	0.0	0.0	0.0	0.0	0.0	0.07661716582536511	0.0	0.0	1.2737688761880421	41.86169452644096	0.0	0.0	0.0	10.297739079339904	0.0	0.0	8.888912537407329	0.0	0.0	11.975154484533151	15.048417282670956	0.0	0.0	0.0	5.562960520259279	0.0	0.0
GTATGCACAGTT-D01-P2_S4	1.3028699436419935	6.034043015501041	0.0	0.0	0.0	0.0	0.0	0.0	0.18386521153044033	0.0	0.0	0.0	0.0	0.0	0.0	0.0	0.0	0.20684476287946665	0.0	0.0	0.0	0.8066585450946289	0.0	0.0	0.0	0.0	0.0	0.0	0.0	0.0	19.542370631612936	0.0	0.10526764515201223	0.0	0.0	0.0	0.0	0.0	7.789564391848619	0.0	0.0	0.0	0.0	0.0	7.971868387347197	23.827859192589305	0.0	0.0	0.0	0.11399152419839188	0.0	24.871179577300804	16.80738233197258	0.0	0.0	0.0
AAATATTACGTA-D01-P2_S4	0.0	2.7453436536636544	0.0	0.0	0.1979487849300619	5.295572489264473	0.0	0.9561859824847171	1.7182391676285869	0.0	0.0	0.0	0.0	0.0	0.0	0.0	0.0	0.0	0.0	0.0	0.0	0.0	0.0	0.0	0.0	0.5239189060332254	0.0	0.0	0.0	0.0	0.7955833635211671	0.0	0.4391537132794216	0.3921699771689713	0.0	0.1283838203513241	0.0	0.0	0.0	0.0	0.0	0.0	0.0	0.0	0.0	16.302657804570643	0.0	0.0	0.0	0.0	0.0	37.25158148771357	1.6791253899102898	0.0	0.0	0.0
CCAATCGCTGGA-D01-P2_S4	0.0	0.0	0.0	0.0	0.0	0.0	0.0	1.9655145753539436	2.35966723559609	0.39202896065385584	5.728947686607127	0.0	0.0	0.48505009506606644	0.0	0.0	0.9238285657192252	0.0	0.0	89.95199621013377	0.0	1.319488586272501	0.0	29.820508308264337	0.0	0.0	0.0	0.0	0.0	0.0	0.0	0.0	0.0	0.0	0.0	0.0	10.055312739156602	0.0	0.0012016565957929783	1.4021777970133833	20.705176453288445	0.6067313868595301	0.8921845372554861	0.0	0.0	4.087654774352536	1.2242563269045903	0.0	0.14462425478368407	2.195010282470757	0.0	0.0	0.0	0.0	0.0	0.0
CACGCCCTCTTG-D01-P2_S4	16.85196580594098	0.0	0.0	0.0	0.0	0.0	0.0	0.0	0.0	0.0	0.0	8.84973975956318	0.0	0.0	2.0721370085667927	29.244997271827774	0.0	5.9883882366299925	0.0	0.0	0.0	0.0	0.0	0.0	0.0	2.310186429128738	0.0	0.0	13.952755493701682	0.0	0.0	0.0	0.0	0.0	0.0	0.0	11.577801362847476	0.0	0.0	0.0	0.0	793.3775302385876	0.0	8.056428399552978	0.0	0.0	0.0	0.0	0.0	8.256160035731908	0.0	0.0	0.0	0.0	8.679272255537443	0.0
CGACTTTTTGCC-D01-P2_S4	0.0	2.2075480155157985	0.0	0.27252073828874346	0.7648226674415619	25.30116885731954	0.0	0.0	0.0	0.15524540004109746	0.0	1.5938634300454355	0.0	0.10369447348639925	0.0	0.0	0.0	6.2186666887565325	0.0	0.899738814378674	0.0	0.0	0.0	2.992690568097188	0.25593188394039146	0.0	0.0	0.0	0.0	1.6816402391590388	0.0	0.0	0.0	0.0	0.0	0.055611979345705775	0.0	0.5557154520534575	0.0	0.8455360452070355	0.0	0.0	0.0	0.0	0.0	34.34546588526282	0.0	0.0	0.9458556242008114	1.41241706210033	0.0	14.310947629808696	0.0	0.0	0.0	0.0
GGCTGCTCGCCG-D01-P2_S4	0.0	0.0	0.0	0.0	0.0	0.0	0.0	0.0	0.3564724131918567	0.0	41.74819839141072	0.0	0.0	0.0	0.0	0.0	0.0	0.0	0.0	0.4550652203732339	0.0	4.126853066468863	0.07570272088482127	0.0	0.0	0.0	0.0	0.0	7.712105035158553	0.0	0.0	0.0	0.0	0.5132902524125467	0.0	0.0	16.40413571887481	0.0	0.0	0.0	0.0	0.0	0.0	0.0	4.571707135753387	0.38926031985830445	1.4993147298248604	0.09812494537292177	0.0	0.0	4.440859237225434	0.0	0.0	0.0	0.006531564675321057	0.0
TACGGCTGGCAA-D01-P2_S4	0.0	0.0	0.0	0.0	0.0	0.0	0.0	0.0	2.1763060511944903	0.0	7.069019367180595	1.2503393307220132	0.0	2.596454826001344	0.0	0.0	0.17896748744573107	4.337665287512845	0.21728562057031472	2.7312983353932276	0.0	0.0	0.0	2.630818784439413	0.2427256574862987	0.0	0.0	0.0	1.047549398582601	0.3528939734682887	47.85792645737684	0.0	0.0	1.9841959384744645	0.0	0.0	0.0	0.0	0.0	0.0	0.8598032783101371	0.0	0.0	0.0	0.0	13.059952130847684	0.0	0.0	2.1691853138789408	0.39932276989627796	0.0	0.0	0.0	0.0	0.0	0.0
CTCACTAAAAGG-D01-P2_S4	0.0	1.1176900098853384	0.0	0.0	0.0	0.0	0.3216628474586383	0.0	0.0	0.0	30.88831931108205	0.0	0.0	0.0	1.0916845435048552	0.0	0.0	0.0	0.0	0.931731163376678	0.0	0.0	0.0	0.27420572773006846	0.0	0.0	0.08749502480839069	0.0	0.0	0.0	0.0	0.0	0.0	0.0	0.0	0.0	0.89907503570485	0.5823005669029262	0.0	0.0	2.9397332558463622	0.0	0.0	0.0	0.0701728449486871	2.034239444786736	25.190840875225774	0.0	0.0	0.0	0.0	0.0	0.0	0.0	0.0	0.0
TCTCAAGGGCGN-D01-P2_S4	0.0	1.4652906198660218	0.0	0.0	0.0	0.0	0.0	0.0	0.0	0.0	0.0	0.0	3.2535938177008177	0.0	0.0	8.554353702810786	0.0	0.0	0.0	58.311719139355716	0.0	8.944796211980352	0.0	7.3106739944771935	0.0	0.0	7.312586476073553	3.914167331689105	0.0	4.5216257381989955	0.0	0.0	0.0	0.346737737917817	0.0	0.0	0.0	0.0	0.0	0.0	0.0	0.0	0.0	6.192662885304126	57.37671840382081	7.477163981591516	0.0	0.0	0.0	0.0	0.0	0.0	0.0	0.0	0.0	0.0
GGTAATCGATAT-D01-P2_S4	0.0	0.0	0.0	0.0	0.0	0.0	4.077719504095154	0.0	0.0	0.0	2.6662022205272944	0.0	43.827122886112235	0.0	0.0	0.0	15.83815072980616	0.0	0.5985154353626355	0.0	0.0	0.0	0.0	0.0	0.0	0.0	0.0	0.0	0.0	0.0	0.0	0.0	0.0	0.0	0.0	0.0	0.0	0.0	0.0	0.0	0.0	0.0	0.0	0.0	0.0	8.695030910086807	0.0	0.0	0.0	0.0	0.0	0.0	79.72349779678416	0.0	0.0	0.0
TAAGTAGCTCCN-D01-P2_S4	0.0	0.0	0.0	0.44971886059097677	0.0	0.0	0.0	0.0	0.10522316536658295	0.0	1.3493397995486658	0.0	27.458515635819122	3.323988783781934	0.0	0.0	4.010274923577417	0.0	0.0	1.6700761186089847	0.0	2.467366780737291	0.0	5.282121654682273	0.35793775670547956	0.0	0.0	0.3125337584928003	22.759391476794338	2.5671011791019063	9.371450799165656	0.0	0.0	0.0	0.0	1.6525025203700394	0.0	1.4520614035656711	58.885725745065656	0.2419365480212998	0.0	1.2880953581241206	0.0	0.0	0.0	10.78721557060363	0.0	0.0	0.0	0.0	2.433179164852319	0.0	66.52383969649685	4.270206645943259	0.0	0.0
ATTAAGTGGAGT-D01-P2_S4	0.0	0.0	0.0	0.0	0.5044803865410064	0.0	0.0	0.0	0.0	202.32649284827767	0.0	0.0	0.2628807029235946	2.605590926576227	0.0	0.0	0.0	0.0	0.0	3.8895296770890666	0.0	0.9634001886554265	0.0	3.0002191952529706	0.0	0.0	0.0	2.1370328025647694	0.0	0.0	0.0	4.480700325990256	0.32911165134840126	0.0	3.036164986799479	4.069953162015806	0.0	2.839358421844444	0.0	0.0	0.0	6.550748097895188	0.0	85.81263556499282	0.0	2.5360209998320253	0.0	0.0	0.0	0.0	0.0	0.0	0.0	0.0	0.0	1.690014506534808
GCACCGTCCCTC-D01-P2_S4	0.0	0.0	0.9342218263732819	0.0	0.0	3.265679028954726	0.0	0.326734797025919	23.51304905779659	0.0	0.0	0.0	0.0	0.0	1.292054200264876	0.0	0.0	0.0	0.0	0.0	0.0	4.218160991540418	0.0	0.0	0.0	0.37012929102632924	0.0	5.371508726321505	0.0	0.08748177059754156	0.6991402406522723	0.0	0.7570915408137362	0.0	6.882835588755822	0.8056626297952537	0.0	6.853363046071475	0.0	0.0	0.0	0.6465913933947517	0.0	0.0	0.0	0.0	0.0	0.0	0.0	1.2326838981307149	3.390558334117134	0.0	0.0	0.0	0.0011182166025070109	0.0
CAGCATTTGCTT-D01-P2_S4	4.647919471547656	0.0	24.26319736315055	0.06728403610676682	0.0	0.0	0.0	0.0	0.0	77.3696312528372	6.046096696081524	3.400692195378371	0.0	0.5384806588437887	0.0	0.0	0.0	0.0	0.0	1.8141564137713948	6.758385373517997	4.256680267612416	0.0	0.0	0.0	0.0	0.0	0.0	0.0	0.0	0.0	0.0	0.0	0.0	0.0	0.7535761794297889	0.0	0.0	0.0	0.155840500643876	0.0	0.6367533254936114	0.0	0.0	0.0	2.1557155969998307	1.8686652230030165	17.068936637845923	2.3006550014969607	0.0	0.0	0.0	0.05565583622163956	0.0	0.0	0.0
GTGGCCTGAGAG-D01-P2_S4	0.0	0.0	0.0	0.0	1.288882946839346	0.0	0.0	0.5128973575392632	0.0	0.0	0.0	0.0	12.553488812735985	0.0	0.0	0.0	0.0	4.235976901146431	0.0	0.0	0.0	0.0	0.0	0.0	0.0	0.0	0.0	0.0	0.0	0.0	0.0	0.0	2.0686017097881924	1.4559156619643265	0.0	0.0	0.0	0.0	0.0	0.0	0.0	878.3468103671316	0.0	0.0	0.0	0.0	2.044395477364921	0.0	0.0	0.0	4.031405442331994	4.680368261963722	0.0	0.0	0.0	0.0
AGGCTGCTAAAC-D01-P2_S4	0.0	0.0	0.0	0.0	0.0	0.0	0.0	1.0469085214635652	12.215178521820063	0.0	0.0	2.9176557805929355	0.0	0.0	0.0	0.0	0.0	0.0	0.0	0.4468655272901743	6.235423271711587	1.8311503832967229	0.0	0.0	0.0	0.0	0.0	0.0	0.0	0.0	0.0	0.0	0.046228780125197745	0.0	0.0	0.0	1.1036121726225363	0.0	0.0	0.01854014428363481	0.0	0.0	0.0	0.3157259290913454	0.0	7.678828508103743	0.0	59.86955893113916	0.0	0.023650325624594477	3.993917013330831	0.0	0.0	0.0	0.0	0.0
GACTGCCCTAGC-D01-P2_S4	0.0	0.0	0.0	0.0	0.0	0.0	0.0	0.0	3.260600971479899	2.7214712843045934	0.0	0.0	0.0	4.257583815040592	0.0	0.0	0.0	0.0	0.0	0.0	96.49464636444823	0.1284076020220451	0.0	0.0	0.0	0.0	4.2735439196378895	0.0	0.0	0.0	0.0	0.0	0.0	0.0	0.0	1.2881763390084624	0.0	1.6400431013718655	0.0	0.0	0.0	0.0	1.7799395532617124	0.08611264489213431	0.0	0.0	0.0	1.3393281952802527	0.0	0.0	0.0	0.0	0.0	0.0	0.0	0.0
ACACTCTATCCT-D01-P2_S4	0.0	0.0	0.0	1.749269003524696	0.0	13.553052552609378	0.0	0.0	1.9723068503190495	0.0	3.9455887629628306	0.0	0.0	0.0	0.0	0.0	0.0	1.8384277347526667	0.0	0.0	0.0	0.0	0.0	0.0	0.8349175996936712	0.0	0.1952030349167005	0.0	0.0	0.0	0.0	0.0	0.0	0.0	0.0	0.033282021915618326	0.0	0.0	0.0	0.0	0.0	1.9600210144178218	0.0	0.0	0.0	16.029007073902278	0.0	0.0	0.0	0.0	0.0	20.95283076775294	0.0	1.9055893119171858	0.0	0.0
GCCGGGAGGTCG-D01-P2_S4	0.0	0.0	0.0	0.0	0.0	0.0	0.0	0.0	14.893618066978144	24.472313738590945	0.0	0.0	0.0	0.0	0.0	0.0	0.28485691502139293	0.0	0.0	0.0	9.564715789320505	6.288145886401164	0.0	0.0	0.0	0.0	0.1890006843635816	0.04461003429002847	0.0	0.0	0.0	0.0	0.0	6.9358722143893266	2.1286339688635367	0.3744788440336852	0.0	0.0	0.0	0.0	0.0	0.0	0.0	0.7750046107509551	0.0	2.7819540667598313	1.9806488120363457	33.598282908344714	0.7019746321560169	0.0	0.0	0.0	0.0	0.0	0.0	0.0
CTGTCTTGCCAT-D01-P2_S4	0.0	0.0	0.0	5.719090607749323	0.0	0.0	0.0	45.89927769756018	14.19347167328127	0.0	0.0	0.0	0.0	0.0	0.0	2.173834170530564	0.0	0.2205491359496011	0.0	0.0	0.0	0.0	0.0	0.0	0.0	673.7502843883093	0.9796729354836181	6.137216195508914	0.0	0.0	0.0	200.21714666403335	0.8583947510106146	0.0	0.0	0.0	0.0	0.0	0.0	1.2201219046428236	0.0	0.0	0.0	0.0	0.0	0.0	0.0	0.0	0.0	0.0	0.0	0.0	0.0	0.0	0.0	0.8234327266553969
GCAAAATACACG-D01-P2_S4	0.43391050614637444	0.0	0.0	0.0	0.0	0.0	0.0	1.1553513687264811	2.1157229346631863	4.4620758744625535	0.10428367266386557	0.0	0.0	0.0	0.0	0.0	0.0	0.0	0.0	0.0	0.0	4.450892794398932	0.0	59.81241979352482	0.7457036658362489	0.0	0.0	0.0	0.0	0.0	0.0	2.115989714626035	0.12538050124141417	0.24244015809358743	0.0	0.0	0.0	0.0	0.0	0.2753383920484731	36.860584844426164	0.0	0.7169057908095824	0.0	0.0	17.78349996799766	0.0	0.0	0.0	0.0	0.0	0.0	0.0	0.0	0.0	4.734494886975012
ATGGCGCTATTC-D01-P2_S4	0.8218093126981262	2.9725403050069112	7.036504601123083	1.7395026633231971	0.0	0.0	0.0	0.0	2.545934663986255	61.67472216278861	5.757552765480497	0.0	0.0	0.312448641156129	0.00876189134262856	0.0	0.0	0.0	0.0	0.0	0.0	0.0	0.0	0.0	0.08399741255090527	0.0	0.0	0.0	0.0	0.024155475810154904	0.0	0.0	0.0	0.0	0.0	0.0	0.0	1.185754028467649	0.0	0.0	0.0	0.0	1.7101329272068715	0.0	0.0	3.1232633299628954	0.0	40.127762824343236	0.0	0.02657093508884712	0.0	0.0	0.0	0.0	3.1032786294263204	0.0
AAGCGTACGTCC-D01-P2_S4	0.0	0.0	0.0	0.17858158820824638	0.0	0.0	0.0	0.0	0.0	0.01010718564151754	32.589883121241634	0.0	0.3255466595636883	1.9850663295918465	0.0	0.0	0.06023314428743889	0.0	0.0	0.13526696324403142	0.0	0.0	0.0	1.8179855779662561	0.0	0.0	0.5322057732645339	0.06207998010569679	0.0	0.0	0.0	0.0	0.0	0.36490095849159676	1.7866113917493038	0.8956662567625692	0.0	0.0	0.0	0.0	0.0	0.0	0.0	0.276875975609563	1.9650104045937884	5.659883753345657	16.214679788957618	0.0	0.0	0.0	27.535591791818792	0.0	0.0	0.0	0.0	4.451658992369777
GAGCTTTTCGTC-D01-P2_S4	151.80070893848375	16.590721113422866	0.0	0.0	0.0	0.0	0.0	0.64558567196134	3.7069668748407727	0.0	0.0	0.0	0.3177171184106959	16.335360959567474	0.0	71.50067827611531	36.52404769353756	5.260299957149415	0.0	33.485069335475636	0.0	0.0	20.686100815380758	0.0	23.491707700656786	3.168683855256154	12.144980731353582	23.166898601039048	0.48261964489865117	0.0	0.0	0.0	0.3548504584306289	0.0	0.0	0.0	1.2575615838593233	0.0	0.0	0.0	0.0	0.0	2.745133234265557	0.0	0.0	0.0	0.0	0.0	0.0	105.65042247459404	0.0	0.0	0.0	0.0	0.0	0.0
CACAAGTCCCCN-D01-P2_S4	0.0	0.0	0.0	0.0	0.0	0.0	0.0	0.0	0.0	0.0	0.0	0.0	0.0	1.5102376476178734	0.0	0.0	0.0	10.968366889530571	0.0	5.403819339357981	0.0	17.694610895935423	0.0	0.0	0.0	0.44112513362749256	0.0	0.0	0.0	0.0	0.5485790564146745	0.39201895825203914	0.0	0.0	185.23707194306255	0.0	0.0	0.0	0.0	0.0	5.5914677084961015	10.580079495480605	2.8774416876624813	0.0	3.4324700179146412	0.0	0.0	0.0	6.718121191075321	0.0	0.0	0.6489569006307658	0.0	464.6858870985529	0.0	2.3484042065628787
ATGCCTGGCTCT-D01-P2_S4	0.0	1.7763337518141993	0.0	6.8143679779566675	0.0	0.0	0.0	0.0	18.829936472209983	0.0	1.5446952401768763	1.6101671585330617	0.0	0.0	0.0	0.0	0.0	2.8353188374466334	0.0	0.8906913462012982	28.5296535733777	3.005849016565876	0.0	0.0	0.0	1.2816494715084026	0.8860391237663735	0.0	0.0	3.756632951671103	0.4328714339017129	0.0	0.0	0.0	0.0	64.33270293372881	3.364225631766012	0.0	0.0	0.0	0.0	0.5960182062416648	0.0	0.0	0.0	3.652802144190342	0.0	0.0	0.9237931313973357	1.2935157987937649	0.0	0.0	0.0	0.0	0.0	0.0
GGAACTGTTAGT-D01-P2_S4	0.0	0.0	0.8951553763926524	8.595255401622723	0.0	0.8203038490682444	0.0	0.0	15.374767234669482	0.0	3.485454622536939	0.0	0.22609089207312238	1.0227703744275107	0.0	0.0	1.7121412235903546	0.0	0.0	0.0	18.765435111092373	0.0	0.0	0.0	0.0	0.0	8.357202027993724	0.0	0.0	0.0	0.0	0.0	0.0	0.0	0.0	51.23465212357147	1.0837532149885283	1.608229113248854	0.0	0.0	0.0	9.6090400564526	0.0	0.0	0.0	0.0	0.0	0.0	2.1101381455355015	0.0	0.05646327381299272	0.0	0.0	2.138673715585222	0.2177519655889261	0.0
CTCATATCACGC-D01-P2_S4	0.0	1.9909972903839825	0.0	0.0	0.0	0.0	0.0	0.0	5.06996467747097	125.62383719401322	0.0	0.0	0.0	6.701485802532006	0.0	0.0	0.0	2.3742951658311635	0.0	0.0	7.262495939720047	0.0	0.0	0.0	0.6489398863963577	0.0	0.0	0.0	0.0	0.0	0.0	0.0	0.0	0.0	0.0	0.7419305080739371	0.0	4.0353992312963625	0.0	0.0	0.0	0.0	0.7645077017776998	0.013496281203171694	0.0	0.32837217574279415	0.0	45.7338343344626	0.10971749271957144	0.0	0.0	0.0	0.17367550839778853	0.0	0.0	0.0
GATGGCTGGCTG-D01-P2_S4	0.0	0.0	0.0	0.6042245934891045	0.0	0.0	0.0	4.139334418500889	16.812590071075174	79.02123895257341	0.0	0.0	0.0	0.1095758881862203	4.340757925810627	0.0	0.0	1.4206746813787146	2.4804010558584437	0.0	0.7623737558991944	0.0	0.09757881081243834	0.0	0.0	2.393628966692974	0.0	0.0	0.0	1.0624519999545914	0.0	0.0	1.0757620671965908	10.012430579396792	0.4348803046634597	0.0	0.0	0.0	0.045833767052235186	1.30521501671053	1.7280286774918012	0.6256582833760206	0.0	0.0	0.0	0.4072300200180727	0.7903534335865362	15.140297233677087	2.7893529988547674	0.4172480890189927	0.0	2.664404802723431	0.0	0.0	0.0	0.0
CGATCGTAGATN-D01-P2_S4	0.0	0.0	0.0	0.49008936224585564	0.0	0.0	0.0	0.0	0.0	0.0	17.242397949707115	0.0	0.0	0.0	0.0	0.0	0.0	0.0	0.0	0.0	0.0	1.590251206344354	0.0	0.0	0.10820268056526265	0.0	0.0	0.0	5.604726580257409	0.0	0.0	0.0	0.0	0.7513452034340755	0.0	0.0	32.767600646157405	1.427944066743943	0.0	0.0	0.0	0.0	0.0	0.0	6.49363917576968	0.0	5.5498965527606074	0.0	0.5732316971840796	0.0	8.892383672641524	0.0	0.0	0.0	0.0	0.0
CCGACGAGTATT-D01-P2_S4	1.028595815301248	1.0211388000674644	0.0	1.0133526669589166	0.0	0.29609125863620106	3.7762095399374895	0.0	5.035377121889906	29.22235919518451	0.6946301485508704	0.0	0.0	4.123141234519486	0.0	0.39547785610765157	0.0	0.0	0.0	0.0	0.0	0.0	0.0010747210114528604	0.0	0.0	0.0	0.0	0.0	0.04911076296524439	0.0	0.0	0.0	0.0	3.390697433265541	0.0	0.0	0.0	0.0	0.0	0.0	0.0	0.3045743731102756	0.0	3.1456729271152595	0.0	2.9820610200769377	0.10222286602437089	52.93963381150812	0.8974701379142842	0.0	0.0	0.0	0.0	0.0	0.37732497651793345	0.0
TGCCTAAGTGTT-D01-P2_S4	0.0	0.0	6.287558931510569	0.0	0.0	0.0	0.9066581577437457	0.0	4.093259023467345	0.0	0.0	2.0367035615616182	0.0	0.0	4.270012729600446	7.214312998076505	0.0	0.0	0.0	0.0	0.0	0.0	0.0	0.0	0.0	470.0713223254628	0.5512254233238516	4.364401723432283	0.0	0.0	0.0	286.2424186117337	0.0	0.0	0.0	0.0	0.0	0.0	0.0	0.0	0.0	0.0	119.73332784941098	0.0	0.0	0.0	0.0	0.0	0.0	0.0	0.0	0.0	0.0	0.0	0.0	0.0
CGCAAGCCTCAG-D01-P2_S4	0.0	0.5521240680879459	0.0	0.0	0.0	0.0	0.0	0.0	0.0	0.0	30.084007158633543	4.992788178164034	0.0	0.0	0.0	0.0	0.0	0.0	0.0	0.0	0.0	0.0	0.0	3.3376136654956823	0.0	0.0	0.0	0.0	0.0	0.0	0.0	0.0	0.0	0.0	0.0	0.0	0.0	0.0	0.0	0.0	0.0	0.0	1.1149403729506437	0.0	0.0	2.908172430491905	12.891326528628024	0.0	0.0	0.0	7.437681208659453	0.0	0.0	0.0	0.0	0.0
GCACAGTAAACG-D01-P2_S4	0.4461621362524728	3.025807276496727	0.0	0.0	23.149829328747174	0.0	0.0	0.0	0.9147136628953931	0.8499287170252209	0.0	0.0	0.014992149007420094	1.678988279749255	0.0	0.0	0.0	0.0	0.0	0.0	0.0	0.0	0.0	0.0	175.624642922621	0.0	2.7583516838765405	1.5156370051899972	0.0	0.0	0.0	0.0	0.0	0.0	1.2249643573885483	0.0	1.2116110452100837	0.0	0.0	0.0	0.0	0.0	0.0	0.0	0.0	0.0	0.0	2.1787430643136343	0.0	0.0	1.84213703115201	0.0	0.0	3.7334185934312023	0.0	0.0
TCCGCACCTCCN-D01-P2_S4	0.0	0.0	0.0	1.12426257064431	0.1142828619824892	0.0	0.0	0.0	4.516830428672533	4.935356227831787	28.4448040530627	0.0	0.0	0.0	0.510539993339665	0.0	0.0	0.0	0.028797975571518412	0.0	0.055735090993212485	0.0	0.0	12.12574087238899	0.5214117930178533	0.0	0.0	0.0	0.0	0.0	0.0	0.0	0.0	0.0	0.0	0.88248037590954	0.0	0.0	0.0	0.0	0.0	0.0	0.0	0.0	0.0	3.4273757884722413	0.0	0.0	0.0	0.0	6.412659281309621	0.0	1.7655376157287364	0.8705461462884476	0.47381312775163964	0.0
TTGAGACGACAT-D01-P2_S4	0.0	0.0	0.0	0.0	0.0	0.0	0.0	0.0	10.281191509788268	28.0066728181919	0.0	0.7585650704979124	0.0	0.0	0.0	0.0	0.0	6.648155715482584	0.0	0.0	5.960319710638248	0.0	0.0	0.0	0.0	0.0	0.0	0.0	0.0	0.0	0.0	0.0	0.0	0.0	0.0	0.0	0.0	1.802156117620282	0.0	0.0	0.0	0.0	0.0	0.0	0.0	3.8881973217570747	1.9143131487285188	44.679420518147424	0.0	0.0	0.0	0.0	0.0	0.0	0.0	0.0
AAATGCCGGAAG-D01-P2_S4	0.0	0.0	165.36182921265078	0.0	0.0	0.0	0.0	0.0	6.721561482078664	161.91234202380969	0.0	4.390705576901462	0.0	0.0	0.34436194350641564	1.982340742308677	0.0	0.3663187888674779	0.0	0.0	0.0	0.0	0.0	0.7694819649677296	0.0	0.0	0.0	0.0	0.0	0.0	0.0	0.0	0.0	0.0	0.0	0.0	0.0	0.6619999799065595	0.0	0.0	0.0	0.0	0.0	0.0	0.20538443342918197	1.4299013810256174	0.0	0.0	0.0	0.0	1.1513820041057095	0.0	0.0	0.0	0.0	0.11332290804218477
AGGGAGTACACA-D01-P2_S4	0.0	0.0	2.9110141660283664	0.0	0.0	0.0	0.0	0.0	6.750214392487285	0.0	0.0	0.0	0.3558527277566043	1.1532022273165892	1.042508148034831	0.0	0.0	6.3812645802153165	0.201336116195937	0.0	80.28532379758438	1.5418716763213698	0.0	0.0	0.0	0.0	2.3338729729695866	0.0	0.0	0.0	3.290338724167806	0.0	0.0	0.0	0.0	1.1183605075439311	0.0	0.0	0.0	0.0	0.0	0.0	0.0	0.0	0.0	0.0	0.0	3.656076200586811	0.0	0.0	1.3593179018208146	0.0	0.0	0.0	0.0	2.8338757823792986
AGACAGCAGTAT-D01-P2_S4	0.0	2.5887308909897153	0.0	0.0	0.0	0.0	0.0	0.0	0.0	115.5261233621804	0.0	0.0	0.0	0.0	0.5666492214604183	0.0	0.0	0.0	7.801141065874712	0.0	0.0	0.0	0.0	0.0	0.19906380124968984	0.0	0.0	0.0	0.0	0.5132506497767622	3.485532682788826	0.0	0.0	11.229069169783141	0.0	0.6953637989070302	0.0	0.0	0.47597812015179214	0.5520295280661817	0.0	0.0	0.0	0.0	0.0	0.0	0.0	40.20197019298796	1.0013817789282213	0.0	0.0	0.0	0.0	0.0	0.0	0.0
ACTAAACTGCCC-D01-P2_S4	0.0010250090439056733	0.0	0.0	0.0	0.0	0.0	0.0	0.0	3.4836490503434128	105.38121394500922	0.0	0.0	0.0	0.0	0.0	0.0	0.0	0.0	0.0	0.0	0.0	0.0	0.0	0.0	0.0	0.0	0.0	0.0	0.0	0.0	4.224519751978848	0.0	0.0	34.64865677653255	0.0	0.0	0.0	3.687444250400629	3.5025100510043394	0.0	0.5901427860702936	0.0	0.0	9.100128686796662	0.0	0.0	0.43240215731628895	10.120855928533311	0.0	0.0	0.0	0.0	1.0959481224015997	0.0	0.6274217389830605	0.0
GTCGCAGCCAGG-D01-P2_S4	0.0	0.0	0.0	0.303846212114996	0.0	11.545402613833389	0.0	6.326839359489725	0.3762741982348048	0.0	0.0	0.8547362985417584	0.0	0.0	0.0	0.0	0.1931105432569288	0.0	0.0	0.2252286241775244	0.0	2.8960958224471267	0.0	0.0	0.0	0.0	0.0	0.09708144181664438	0.0	0.34994555294035407	0.0	0.0	0.0	0.0	0.0	0.0	0.10814922144489846	3.3147610736994437	0.0	0.0687098925940091	0.0	0.0	0.0	0.0	0.0	41.68072473244072	0.0	2.6870301003203454	0.18472496346408468	0.36047084275304303	0.0	30.774931008653567	0.0	0.0	0.0	0.0
CGCGGAAAGTAC-D01-P2_S4	0.0	0.6391534509942468	0.19083420214360594	0.0	0.0	7.803461245387458	0.21054324461898574	0.0	0.0	0.0	20.95188045692024	0.0	0.9981254724740255	0.0	1.1485668811269893	0.0	0.0	0.0	0.0	0.0	0.0	0.0	0.0	0.0	0.0	0.0	0.0	0.0	0.0	2.5522768224898327	0.18338630515399723	0.0	0.0	0.0	0.0	0.0	0.0	0.0	0.0	1.6130727572998997	0.8000551205662965	0.0	0.0	0.0	2.016885213692666	12.787919668134107	6.409419436554314	0.0	0.0	1.79430256940128	8.88300627698618	6.5450292332182824	0.4073946535760528	1.3102885386499838	0.9798354039967369	0.0
AATGGACTGGAN-D01-P2_S4	0.0	2.119909269687037	0.0	0.0	0.737783448640492	0.0	0.0	0.0	17.848766582777756	138.30150636025158	0.0	3.893449916187423	2.3280109476359496	2.770727457425588	0.0	1.284989311246838	0.0	0.0	18.664994570375615	0.0	0.0	0.0	0.0	0.548687500081385	0.0	0.0	0.0	0.0	0.0	0.0	0.0	0.0	0.006752835098126789	11.02616657363371	0.0	0.0	0.7749235535631792	0.0	0.0	0.0	0.0	0.0	0.0	0.0	0.0	0.0	0.0	1.6816677546853682	0.0	0.0	0.0	0.0	0.0	0.0	0.0	0.0
ACTCATAAGGCA-D01-P2_S4	0.0	1.200602347531923	1.364440833075076	0.0	0.0	0.7239819549883734	0.0	0.0	8.831122176457551	0.0	0.9666040625646064	0.0	0.0	1.7614914691834744	0.0	0.0	0.0	0.0	1.302758447614503	0.0	77.75350099211978	2.3313287695197866	0.0	0.0	0.0	0.41846702370393984	0.0	0.0	10.332965036006632	0.0	0.0	4.992678077861232	0.0	0.0	0.0	0.0	0.0	0.0	0.0	0.0	0.0	5.231401809992952	0.0	0.0	0.0	3.528193853125272	0.0	0.0	0.0	0.0	2.695157552816399	0.0	3.0007593587808143	9.091679921864525	1.4608467704247357	0.0
TCGTCAAGGCGG-D01-P2_S4	0.0	0.0	2.0249668678564334	0.0	0.0	0.0	0.0	0.0	17.426985630220223	10.397214544031318	0.0	0.0	0.0	0.0	0.0	0.0	0.0	0.0	0.0	0.0	0.0	0.0	0.0	0.0	0.0	0.0	0.0	0.0	0.0	0.0	0.0	0.0	0.0	0.5443028279519766	0.0	0.0	0.0	0.0	0.0	0.0	2.331988381960199	0.0	0.0	0.0	0.0	0.0	0.0	6.00961391040214	0.0	0.0	0.3223739000378126	0.0	0.0	0.0	0.0	0.0
TCACTACGCGTA-D01-P2_S4	0.0	0.0	0.0	0.7711544314121592	0.0	3.7288608131697414	0.768327184964441	0.0	3.599565294449652	0.8384099722658707	7.525146455012165	0.0	0.0	0.05686701478438942	0.0	0.0	0.0	0.0	0.0	0.0	0.0	0.0	0.0	0.0	0.0	0.0	0.0	0.0	0.0	0.0	0.0	0.0	0.0	0.0	0.0	0.0	0.0	0.672554201128766	0.0	0.0	0.0	0.0	0.0	0.0	15.297099464939041	26.505655011568408	0.0	0.0	0.5502074858291021	0.0	2.0649671781086227	0.0	2.8180547332137125	0.0	0.0	0.0
TTCACCACTTTC-D01-P2_S4	0.44298245036077455	5.24648950654586	3.5279923465235647	3.554401389817304	0.0	0.0	0.0	0.0	0.0	0.0	0.0	2.0828443857311463	0.0	0.0	0.0	30.21873461642099	0.0	0.0	0.0	6.975155831940667	203.95083442228707	0.0	7.660640893764809	0.0	0.0	0.0	0.0	0.0	6.778287675605574	0.0	0.0	0.0	0.0	0.0	0.0	0.0	0.0	0.0	0.0	1.183379595815762	0.0	5.402699052986275	0.0	0.0	0.0	0.0	0.0	0.0	0.0	0.0	0.0	0.0	0.0	0.0	3.65721798813673	0.0
GGATAGCGATTN-D01-P2_S4	0.0	0.0	0.0	0.0	0.0	0.0	0.0	632.9265446025111	0.0	13.977878094532409	0.0	0.0	0.5579583106333758	0.0	0.0	3.644840379496547	0.0	7.4530695748937665	0.0	0.0	0.0	0.0	0.0	0.0	0.0	0.0	0.8602825631255073	0.30145373507430306	0.0	0.0	0.0	39.98237356375537	0.13827783994508666	0.0	0.0	0.0	0.0	0.0	0.0	0.0	0.0	0.0	37.652859549380224	0.0	0.050719439315651996	0.0	0.0	7.522685676580083	0.0	0.0	0.0	0.0	0.0	0.0	0.0	4.0300544331429125
AGAGTGCGAAAN-D01-P2_S4	1.420831267323095	7.178702608035677	3.132417425372916	0.8255064746560041	0.0	0.0	2.3938159917415174	0.0	19.15187152067107	5.645089443574977	0.0	56.05524329878763	0.0	0.0	3.1002445795403353	3.2352737653702603	1.1965944975543834	1.3797653822138694	0.0	0.0	0.0	0.4525693629706481	0.044185948469537606	0.0	0.0	0.0	0.0	0.0	3.6064379628907135	1.4694515187786092	0.0	0.0	0.0	6.301546627478841	71.44441732682617	0.6479041429477452	1.2398805188224553	0.0	0.8913784162541719	0.0	0.0	1.3266521496202723	0.0	0.0	0.7405768925784715	1.4982781730568608	0.0	50.228344704138856	0.0	0.0	0.0	0.0	0.0	2.982491362432367	17.080187746874785	0.0
GTGCGTTGCCCT-D01-P2_S4	0.0	0.0	0.0	0.0	0.0	0.0	1.2424291169314547	0.0	0.0	0.030772356601111644	0.0	0.0	1.1586198985526162	1.2808987205829834	0.0	0.0	0.0	0.0	0.0	6.812694261735877	122.15501587101969	0.0	0.0	0.0	0.0	0.0	0.0	0.0	0.0	0.0	0.0	0.0	0.0	0.451733961283935	0.0	0.0	0.0	0.0	0.0	0.0	0.0	0.0	0.0	0.38719683798449034	0.0	2.6748862514316203	0.0	0.0	0.0	1.2999554332675156	0.08578652251450851	0.0	0.0	0.0	2.875041699695393	1.006464156349811
GTCCATAGTCTT-D01-P2_S4	0.0	0.0	0.0	0.0	0.0	0.0	0.0	0.9027594912608601	3.787083725442584	9.032463735949737	6.641617234369734	0.0	0.0	0.10812060428067653	163.7481381418222	0.0	3.963112773210573	7.238283493713786	0.11093081152733872	0.0	0.0	0.0	0.0	0.0	0.0	0.7553443099025802	0.0	0.0	0.0	0.0	0.0	0.0	0.0	0.0	85.4729242634641	2.4581972252179454	0.0	4.453713255567168	41.29964540394851	0.0	0.0	0.0	0.0	0.0	6.3040058240447925	7.512007892107781	1.9068551532323679	2.8058338283374518	2.444433689954755	0.0	4.626818296355836	0.0	0.0	0.0	0.0	0.0
TCGGGCAGACCT-D01-P2_S4	0.0	0.8987406091827185	0.0	36.543750848982974	0.0	0.0	0.0	0.0	0.0	0.0	0.0	0.0	0.0	0.0	0.0	0.0	0.0	0.0	0.0	12.646110532769274	0.0	0.0	0.0	0.0	172.64711551368507	0.0	0.0	4.206894914032666	0.0	0.0	0.0	0.0	1.0630343095744452	0.0	0.0	0.0	0.0	0.0	0.0	13.06902422247793	0.0	0.0	0.0	0.0	0.0	0.0	0.0	0.0	0.0	0.0	0.8300862412316806	0.0	0.0	2.7683302081392918	0.0	0.0
ATCGATCAGACC-D01-P2_S4	0.3680568798098823	1.6956746834785916	0.0	0.0	0.0	0.0	0.0	0.0	0.0	195.87334423039778	5.842722409390598	0.0	0.0	0.0	0.0	1.7634267406695443	0.15449401179849737	0.0	0.0	0.0	9.29577189886628	0.0	0.0	0.0	0.015558152188833616	50.06334885982432	0.0	0.0	0.0	1.096471322932245	0.0	0.0	0.0	0.0	0.0	0.6558674486650158	0.0	0.0	0.0	0.2065177769445677	0.0	0.7400721986003623	0.0	0.0	0.0	3.282621037010811	0.0	17.572163495490948	1.5939427382747675	0.1815208320609021	0.0	0.0	0.0	0.5251473075328895	0.0	0.0
TATTATACCGCT-D01-P2_S4	13.590901419458183	0.0	0.0	0.0	0.5324744675042292	0.0	0.0	0.0	0.0	0.0	8.283394133807517	33.955179639759194	0.0	0.0	0.0	0.0	0.0	1.1233159681224243	0.0	0.0	0.0	5.052734657250653	0.0	53.64281494256056	0.04769314231523969	0.0	0.0	0.07217515608538264	0.0	0.0	3.6458417725359342	0.0	0.0	0.0	0.0	6.0400588220773	0.0	0.0	3.6482913055934323	0.0	70.56500627056211	0.0	0.0	0.0	0.0	8.573943495916959	0.0	0.0	0.0	4.245430663886653	0.0	0.0	0.0	0.0	0.0	0.0
AAGAAAAGGGGA-D01-P2_S4	0.0	0.0	0.0	0.0	0.0	14.253625095473078	0.0	0.0	0.0	0.8970241814701108	0.0	0.0	0.0	0.0	0.0	0.0	0.0	0.0	0.0	0.0	0.26219343628133873	0.0	0.0	0.0	0.0	0.0	0.0	0.0	0.0	0.0	0.0	0.0	0.33105759977930926	0.12479687823530895	0.0	0.0	0.0	0.0	0.0	0.3123339683854922	0.0	0.0	0.0	0.0	0.0	17.4370409251852	0.0	0.4927688228389675	0.0	0.0	0.0	32.73103473258981	2.073615967595137	0.0	0.0	0.0
CTCTACGCCCAC-D01-P2_S4	4.618445723165073	0.04515395173316853	2.778914953462958	0.0	0.0	0.0	0.0	0.0	0.0	0.0	0.0	0.0	0.0	0.0	0.0	0.0	0.0	0.0	0.0	0.0	161.1874877283417	0.0	0.0	0.0	0.0	0.0	0.0	0.0	0.0	5.78087167711819	0.0	0.0	0.0	0.0	0.0	0.0	0.0	1.9050813765562788	18.66701813221795	0.0	0.0	16.544731418989446	0.0	0.0	0.0	5.404311211117062	0.0	0.0	0.0	3.8250240385496497	0.0	0.0	0.0	0.0	6.0551596777536565	0.0
GCAGTACTAGGC-D01-P2_S4	10.633509966260556	0.0	3.500819384107382	0.5788969308903313	0.0	0.0	0.0	0.0	15.239004694180112	0.6164243418065717	0.0	0.0	0.0	0.0	0.0	216.29685362913938	9.310259181493032	1.5960815024839965	0.0	0.0	15.779184841612874	3.3782143640993323	5.272347838072789	0.0	0.0	0.5309491927105188	4.999802967631572	1.076409239719204	23.59398616250913	0.0	0.0	0.37881885279168187	0.0	0.0	1.1782864295430422	0.0	3.2131518583238066	0.0	17.394422046689886	0.0	4.022286943111029	24.102668981584387	0.0	0.0	0.0	3.672421524449263	0.0	0.0	9.79890553917278	9.124261058770426	0.0	0.0	0.0	0.0	12.71844804995737	0.0
CTTCGGTCCCTT-D01-P2_S4	4.727952799448456	0.0	0.0	0.0	0.0	2.6042178915031418	0.0	0.0	0.0	0.004763655120106544	0.0	0.0	2.1265674120929017	0.1340835437010294	0.0	271.61489511161955	0.0	2.424446787457566	8.604490865208346	0.4755219198422993	0.0	0.0	0.0	0.0	0.0	0.0	0.0	0.0	0.0	14.201019615664757	0.6241602501509033	0.0	0.0	0.0	0.0	0.0	0.0	4.622563731277265	0.0	0.0	4.242839633477412	0.0	0.0	0.0	2.4621083463329705	19.036797248486064	0.0	0.0	0.0	0.0	1.128780172561137	2.5147002218118586	0.0	0.0	2.013093273112467	0.0
CCGGTTCGAGGN-D01-P2_S4	0.0	0.0	0.0	0.0	111.17110038312696	0.0	0.0	0.0	0.17706777656888936	0.0	0.0	0.9012734989660537	0.0	0.0	0.3158453706368354	0.0	0.0	0.0	0.0	0.0	0.0	3.442265483439851	0.0	0.0	0.0	0.0	0.21120674172905168	0.0	0.0	0.0	0.0	0.0	2.0071568543888385	0.0	0.0	0.0	0.0	1.561143027344154	4.294066883223569	18.624519330376348	0.3836985752826494	0.0	0.0	0.0	0.0	0.0	0.0	0.0	0.0	0.0	0.0	0.0	0.0	0.0	1.7916104769260235	0.0
CTACGGTTGTCC-D01-P2_S4	0.0	0.0	0.0	0.0	0.0	0.0	0.0	0.0	0.0	0.0	0.0	0.0	11.452779202571318	1.2971134924210803	0.0	0.0	0.0	0.0	0.0	202.8395537800274	0.0	1.1333573269526283	0.0	21.767901894742746	0.0	0.0	0.0	0.0	0.0	1.0255544202147724	5.5489392724645015	0.0	0.0	0.0	0.0	0.0	0.0	0.0	0.0	0.0	0.0	0.0	0.0	0.0	0.0	16.070867791668896	0.0	0.0	0.0	8.88379280456703	0.0	0.0	0.0	0.0	0.0	0.0
GCCGCAAATCAT-D01-P2_S4	35.85238837030495	0.0	0.0	0.0	0.0	0.0	0.0	0.0	0.0	0.0	10.92072385326564	0.0	15.799154541751813	0.0	0.0	0.0	0.0	0.0	0.10329295059722243	0.0	0.0	0.0	0.0	5.834211039702049	0.0	0.0	0.33169768032750174	0.0	0.0	0.0	0.3288462984778058	0.0	0.0	0.0	0.0	0.0	0.0	0.0	185.12095758698226	0.0	0.0	364.0545059042733	0.0	0.0	0.0	0.0	0.0	1.326667518356403	0.0	0.0	0.0	0.0	0.0	12.333177382700594	0.0	4.838255429839668
GCCGGGATAACA-D01-P2_S4	0.0	0.0	0.0	0.3317499762553139	0.0	0.0	0.0	0.14944260121096997	0.0	109.06786250855241	0.0	0.0	0.0	0.50599533326905	13.672171404164807	0.0	0.0	0.0	0.0	0.0	0.0	0.0	0.0	0.0	0.0	0.0	0.0	0.0	0.0	0.0	0.0	0.0	0.7216012621648432	0.0	0.0	0.0	0.0	0.6829414815231231	0.0	0.0	0.0	0.0	0.0	0.0	0.0	2.83684160551342	0.0	75.65816344039507	0.0	0.001943308920099485	3.598115640323625	0.0	0.0	0.0	0.0	0.0
ATCCTTGCTTAC-D01-P2_S4	0.0	0.0	0.0	0.0	0.0	0.0	0.0	0.0	1.245614175878509	169.8666291022004	0.0	2.6775816967359867	0.0	0.0	4.183879018559618	0.0	0.0	3.269469186117763	0.0	0.0	2.7456333536060207	0.0	0.0	0.0	0.0	1.6659109627150013	0.0	0.0	0.0	1.5100899874468867	0.0	0.34040912029469267	0.0	77.40005700113943	0.0	0.0	0.0	0.33143336729191214	0.0	0.0	0.0	0.0	2.339581015686737	0.0	0.0	2.4154427721319567	0.0	0.0	0.0	0.0	0.0	0.0	0.0	0.0	4.427240425432634	0.0
GAAAGTGCAGGC-D01-P2_S4	0.0	0.0	0.0	0.0	0.0	0.0	3.427035522227013	0.0	0.0	0.0	0.0	154.38742342065427	0.0	0.0	0.0	3.457355834629543	0.0	2.5656321427765363	0.0	0.0	0.0	0.0	0.2798265132339131	0.0	0.0	0.0	0.0	0.0	0.0	0.0	0.0	0.0	0.0696261070574082	0.0	0.0	0.0	0.0	2.217725239399993	0.0	0.0	0.0	0.0	0.0	0.0	0.0	17.139310253021723	0.0	0.0	0.0	0.0	1.155339056026355	33.022956877302136	2.831808787765868	10.141528989826341	0.0	0.0
GAATCCGCTATT-D01-P2_S4	0.0	0.0	0.0	0.29284810302376163	0.0	0.0	0.0	0.0	0.0	0.0	0.0	0.0	0.0	0.0	0.0	0.0	0.0	6.782633643949736	0.0	1.6252293170857348	8.482889192358657	0.0	0.0	0.0	1.5916790766821656	0.0	0.3373184276875623	0.0	10.946258856518309	0.0	0.0	0.0	0.0	0.0	0.0	0.0	0.0	159.74764175918548	0.0	0.0	0.0	0.0	22.674558128280847	0.0	0.0	7.3438208934771865	0.0	0.0	0.0	0.0	0.0	0.0	0.0	0.0	268.0103663193178	3.525311965634217
GTAATGTCCTCC-D01-P2_S4	0.0	1.4830787328863955	0.0	0.0	0.0	0.0	4.677550829615062	0.0	0.0	0.0	1.0802325699840332	0.0	0.0	1.796487815351288	11.1906646073968	1.106357999252055	0.0	0.4653452349889867	0.0	1.5724780623332943	0.0	12.67962295653503	0.04916056737182603	0.0	0.0	6.185278699309191	0.0	0.0	0.1915965811486613	3.235886205239541	0.0	0.0	0.0	0.0	187.99748900992103	0.33339087577957843	5.345911707913998	0.0	0.0	0.0	0.0	0.0	0.0	0.0	0.0	0.0	0.0	0.0	0.0	0.0	0.0	0.0	2.424916928595223	335.5918283696128	0.0	0.9063678093800409
CCCGAATTTATA-D01-P2_S4	30.626160980825013	5.07775087323477	0.0	0.0	0.11998967474264252	0.0	0.0	0.0	0.0	0.0	0.0	0.0	0.0	9.971291983441319	0.0	0.0	19.504155083058194	1.5012621339371865	0.0	0.0	18.747708674016216	28.788574565662866	285.2527144492464	0.0	0.0	4.556967340740949	0.0	0.0	0.0	14.990067995597837	0.0	0.0	3.209719184381392	0.0	0.0	3.8773672423952594	0.0	0.39159175611314584	0.0	1.902166218246908	0.0	0.0	2.8285389100245153	0.0	0.0	2.487848116707506	0.012136694276961034	0.0	0.0	29.4015876058196	0.0	0.0	7.459687236698356	0.0	0.0	0.0
CGGATATCACGC-D01-P2_S4	13.636061713109171	0.0	0.0	31.526425601160003	0.0	0.0	0.0	0.0	0.0	0.0	3.510823624250328	3.2303392803962447	0.0	0.0	0.0	0.0	23.00273194973585	0.0	0.0	3.320803730262122	2.3878520021366554	0.0	164.0546791762288	0.0	9.309228023763387	17.495030059297466	0.0	2.5710996098731154	7.6635002712820555	12.554544867236242	0.0	0.0	0.0	0.0	0.0	0.0	0.18839655979792225	0.0	0.0	0.0	0.0	0.0	0.0	0.0	0.0	0.0	0.0	0.0	0.0	0.0	1.1503328563867188	0.0	0.0	2.6997188389098086	2.22799043105967	0.0
CCCCTCCCCGAN-D01-P2_S4	0.0	6.644953262449101	0.0	0.0	0.09101031094301373	0.0	14.434738102566005	1.0410161716891047	2.7293915014568926	1.1171304951824905	0.0	2.3887732594894624	0.0	0.0	0.0	0.0	0.0	3.4521076795601275	0.0	0.0	0.0	0.0	2.5890782034875364	0.0	0.0	8.976784853452806	0.012978091065149877	0.0	0.0	2.695711334502551	0.0	0.0	0.0	3.2743596674443967	0.0	0.0	0.0	39.24827666162212	3.3459344719671296	0.0	13.557957683328478	0.0	6.662383232529429	3.1483814509154096	0.0	15.764133339527183	0.0	0.0	4.992891482374802	0.0	0.0	0.0	1.8679495342849775	0.0	377.77913468279434	4.008459768585206
GAGACCTTAGTG-D01-P2_S4	0.0	1.621767328544263	0.0	0.0	0.0	0.0	0.0	0.0	2.212494887938782	0.0	3.998051402527825	1.4503001220321061	0.4193542351085965	2.3104034443537866	0.0	0.0	0.0	1.1703414812189339	0.0	0.0	0.0	0.0	0.0	0.0	0.0	2.4287447296266693	0.0	0.0	0.0	0.0	0.0	0.0	0.0	4.438734750440564	0.0	0.0	0.0	0.0	0.0	0.0	0.0	0.0	0.0	0.0	0.0	4.12270369318829	0.0	41.778082349029255	0.0	0.0	0.0	0.0	0.0	0.7903829655103445	0.0	0.0
ACGTCTAGATGA-D01-P2_S4	0.0	0.15937275482356794	2.7655932993206513	0.0	0.0	31.767526216734986	1.0362184834418828	0.3688888524048863	0.0	0.8496337973393449	0.0	0.0	1.2023420042703556	1.097034689315962	0.0	0.0	0.0	1.497735806607783	0.0	0.0	0.0	0.0	0.0	0.0	0.0	0.07624572238541745	0.21067900578198479	1.3793110907240895	0.0	0.0	0.0	0.02208509416335644	0.0	0.0	0.0	0.0	0.0	0.0	0.0	1.213695472493214	0.0	0.0	0.9822565075284282	1.0745177083872173	19.102957656435695	16.101288751051747	0.0	1.4390157602304783	0.21763609603117992	0.0	3.544324941862534	0.0	6.672506505959619	0.0	0.0	0.0
AATAGATGAGCG-D01-P2_S4	0.0	0.0	0.0	0.0	0.0	0.0	0.0	0.0	0.0	0.0	27.995208931639684	0.0	0.0	3.7313766715005388	0.4581745135678686	0.0	1.6023074951320895	0.0	0.0	0.0	0.0	9.108710104202572	0.0	25.86280411493241	0.0	0.0	0.3072899217186057	0.0	0.0	0.0	0.0	0.0	0.0	3.2613330410554933	0.0	0.0	0.0	0.0	0.0	0.0	0.0	0.0	0.0	0.0	0.0	0.0	0.0	0.0	0.9980426589622585	0.009436772683908022	20.66798005188527	0.0	0.0	1.7752247696705528	0.0	0.0
GCGAGTTTGCTG-D01-P2_S4	0.0	5.504738073886045	1.3315266849680116	0.1441192098995227	0.0	3.745360824044192	0.0	0.0	0.0	0.0	0.0	5.84250317815193	2.6245445656323785	0.0	0.0	0.0	0.0	0.0	0.0	4.148870687584704	0.0	0.0	0.0	0.7232582371942807	0.0	0.0	0.0	0.0	0.0	0.0	4.025534337539392	0.0	0.0	0.0	0.0	0.0	0.0	0.0	0.0	0.0	0.0	0.0	0.9011521943384815	0.0	25.98523783027477	18.620497189584018	0.0	0.0	0.0	0.0	0.0	14.333037412709652	0.0	0.0	0.7546948924230289	0.0
CACCTGCGGATN-D01-P2_S4	0.0	0.0	0.0	0.0	0.0	0.0	0.0	0.0	12.256855357758571	43.73160360830355	0.0	0.0	0.0	0.0	0.0	0.0	0.0	2.0944287418848244	0.0	0.0	0.0	0.0	0.0	0.0	0.0	0.0	0.0	0.0	0.0	1.66943048883141	0.0	0.9750505510309226	0.0	0.5713359606536198	0.0	0.045740040983863584	0.9726600542431759	0.0	0.0	0.30705084250996245	0.0	0.0	0.0	0.0	0.0	0.0	3.904986167161554	20.802566329626604	1.2804054022770643	0.0	0.0	0.0	4.784170399805468	0.0	2.1515420542388135	0.0
GACCGTTTAACC-D01-P2_S4	0.0	0.0	12.562372100477734	0.0	0.1978640985449538	0.0	0.0	0.0	0.0	160.50032849517243	0.0	0.950032395848471	0.0	0.0	0.0	0.0	0.0	0.0	0.0	0.0	0.11478063398555868	0.0	0.0	0.0	1.9389166817112569	59.348736213681164	0.9949084396234497	0.0	0.0	0.0	0.0	0.0	0.0	4.923586699213619	2.3539182990408563	0.005799124862935603	0.0	0.0	0.0	0.0	0.0	0.0	0.0	0.0	0.0	1.486537160629441	0.0	29.46424919509122	0.0	0.0	0.0	0.0	0.0	0.6186596238374121	0.0	0.0
CTTTGATCTCTA-D01-P2_S4	5.954750426733418	0.0	0.0	0.0	0.0	0.0	0.0	0.0	0.0	207.50571427796592	0.0	0.0	0.0	0.0	0.0	0.0	0.0	0.0	0.0	0.0	0.0	0.0	0.0	0.0	0.0	0.0	0.3784589930711363	0.0	0.0	0.0	0.0	0.0	0.0	0.0	2.1540071791952258	0.0	0.0	0.0	0.0	0.0	0.0	0.5504624919697642	0.0	204.2828624363798	0.0	2.4988897861000967	0.0	0.0	0.0	0.0	0.0	0.0	0.0	0.0	0.0	0.0
CTCAAGACGCGA-D01-P2_S4	0.0	1.0343283268441532	0.0	0.0	0.0	0.0	0.0	23.817340874331688	3.926864515193537	2.620000792377725	29.323882761497487	0.0	0.4895473566844509	0.0	0.0	0.0	0.5382626536849244	1.917415342273478	0.0	0.0	0.0	0.3745633904430627	0.0	0.0	0.0	0.0	0.0	0.0	0.0	0.0	0.0	0.0	0.0	0.0	1.5618300761347237	0.0	0.0	3.14980177263277	0.0	0.0	0.0	1.0068516481145804	0.0	10.44756827744053	1.3441400868792337	1.4712358089336117	0.05089296254761042	0.0	0.0	0.0	9.77450039156139	0.0	0.0	0.0	13.347564055953782	0.0
GGAAGTAGCTGC-D01-P2_S4	0.0	0.0	0.0	0.0	0.0	0.0	21.495531830344245	0.0	0.2781875214777947	0.0	0.9202740293677302	0.0	0.30108730878067064	9.447124491057249	0.0	3.776410630364345	0.0	0.0	0.0	9.741072679457034	3.441166696127554	0.0	0.0	20.739404397686748	0.0	2.541915157457055	2.5807561583792733	1.5461767903826287	2.829962914267747	0.0	0.0	0.0	0.0	0.0	0.0	0.0	0.0	25.482366217121807	0.0	0.0	40.710084698136015	0.0	0.0	0.0	0.0	1.8237422100951786	0.0	0.0	0.0	0.0	4.635665181506314	0.0	0.0	16.31247628984911	116.63465102317936	1.1607730432857355
ATACTGTTGAAG-D01-P2_S4	0.3656922358410495	0.0	1.7550692893887863	0.0	6.163214357111305	1.1520809230895546	0.0	0.0	0.0	0.0	6.8529101822280305	10.076919784326893	1.2356430706191444	2.2091803617368226	0.4466577391750907	0.0	6.858590947270212	0.6240299354473332	0.0	0.0	0.0	1.6905519622102037	0.0	1.3553944939262748	13.775314700937674	3.0720997990130363	0.0	0.0	0.0	0.0	5.89507801723825	3.153618420524567	0.0	0.0	0.0	0.8768303484353994	9.978800672246392	0.0	0.0	0.0	0.0	0.0	0.0	14.704588906651969	0.6144542936545248	7.734578337178804	1.7997887210421912	0.0	2.220646666203759	0.0	3.6462312836159776	5.300169035393467	0.0	0.0	0.0	0.0
TGAAGAAGCCCG-D01-P2_S4	0.0	0.400428708604107	0.0	0.0	0.0	0.0	0.0	0.0	16.048963203305817	119.78921165350668	1.6601081622681853	0.0	0.5301872815589926	0.0	0.0	0.0	0.0	0.33707233893676664	0.0	0.0	0.0	0.393898381191029	0.2132099593523183	0.0	0.0	0.0	0.489866260508779	0.0	0.0	1.892591651435573	0.0	0.0	0.0	54.40950475790816	0.0	0.6759016008044355	0.0	0.0	1.9949867105413621	0.0	0.0	0.0	0.0	0.0	0.0	2.7542496625470507	0.0	0.0	0.0	0.0	0.0	0.0	0.0	0.2830347368336783	0.0	0.0
TACATGATTTTG-D01-P2_S4	0.0	0.0	0.26317808452606956	0.0	0.9063628245563335	0.0	0.0	0.0035479776613792026	0.0	0.0	12.102681116517807	0.0	0.0	0.0	0.0	0.0	0.0	0.0	1.8668328746882112	0.0	0.0	0.0	0.0	122.34547395280995	0.0	0.3824591964833033	0.0	0.0	1.692748813896915	0.0	0.0	0.0	0.07755868389963456	0.0	0.0	2.548368606395814	0.0	0.0	0.0	0.0	4.317829419491441	0.0	0.0	0.0	0.0	10.743380847480035	0.0	0.0	0.0	0.0	0.0	0.0	0.0	0.0	0.0	10.458258314351284
TTCAGCACGCCN-D01-P2_S4	2.5582498629142973	0.6624958539905594	0.0	0.0	0.0	25.690210874235003	0.0	5.187423013477951	2.4894008192833565	0.0	2.437031569607922	0.0	6.329468697956949	0.5127688050355168	0.0	0.7250290394684162	0.2863819991990324	0.0	1.0244822227025983	0.3607096110796005	0.0	0.0	0.0	2.2956786658919754	0.0	0.0	0.8150477899917046	0.0	0.0	2.92866917348803	0.8561531576535841	0.0	1.7221432553588654	0.0	0.0	0.0	0.0	1.0616235889529462	0.0	0.0	0.0	0.08637379307010924	0.0	3.7774534406115245	0.0	11.523508616276803	0.0	0.0	0.0	0.0	0.0	12.830132298712767	1.7793403274122586	0.0	0.0	0.1229656551249351
TCAATTCTGGTN-D01-P2_S4	0.0	0.0	0.0	1.0309912745297196	0.8571354955301219	0.0	34.51304238716388	0.0	14.882013806748827	0.0	1.1192400559830082	169.13832394473073	0.04997024405907748	3.22399198879467	0.0	5.670999375736376	0.0	2.4554997421609968	0.0	0.0	1.1379449150119343	0.0	5.8023313283611095	8.529064013703623	0.0	12.579092954016655	0.0	0.0	0.0	0.0	0.0	0.0	0.0	0.0	0.0	0.0	2.165646153859083	174.7370378749005	0.0	0.0	0.0	0.0	0.0	0.0	0.0	7.549990944241173	0.0	0.0	0.0	0.0	0.0	0.0	0.0	0.0	111.21443552416063	0.0
GCGGCTACACCN-D01-P2_S4	11.13064258546482	6.761741547521176	0.0	0.6868234817058755	0.0	0.0	0.0	0.0	3.3747048465723037	0.0	0.0	0.0	0.0	2.9241048883824496	0.0	6.377362486596741	3.2051395712598105	0.0	0.0	3.291697274386152	113.35977416920024	0.0	2.6665230348272866	1.2260821744550574	0.9987415296917461	0.0	1.0889889469136025	1.3313451270722099	0.0	3.1899491415896146	0.34022842986855617	4.245094338448189	0.0	0.0	1.20466927402076	0.0	0.0	0.682305621560672	19.88291680413632	4.037707927700027	0.0	8.747947958115411	0.7856822791902236	0.0	0.0	0.0	0.0	0.0	0.0	4.80619850209283	0.0	3.3683159403579137	0.0	5.695516469262668	1.9785577103618617	0.0
TAACTGAGAACN-D01-P2_S4	0.0	0.0	0.0	0.0	0.0	0.0	0.0	0.0	4.3311576786961306	0.0	22.153507372317613	1.5065718318179673	0.0	0.2701277699330413	0.0	0.0	0.05897284396802224	0.0	0.0	0.36631104349281685	0.0	0.0	0.9072866935068948	0.0	0.0	0.0	0.0	0.0	0.0	0.0	0.0	0.8764345760229828	0.0	0.0	0.0	1.811928128422261	0.0	0.0	0.4117600856626756	0.0	0.0	0.0	1.0795456224019395	0.0	1.8735162400608034	0.9939885504219451	7.654982135543742	0.0	0.0	0.312036480660581	0.0	0.24724281368169096	0.0	0.0	0.0	0.0
ATTGGCATCGCT-D01-P2_S4	0.0	0.0	0.0	1.7254697340022842	0.0	0.0	0.0	7.1955092738065	16.459994144899014	6.554818853154079	0.0	1.6008826944411254	0.0	0.0	0.0	7.93226391471404	0.0	0.730692578026303	0.0	0.0	3.3463884944913516	0.0	0.0	0.0	0.0	486.56277021396926	2.660726006504337	5.27988772264229	0.0	2.10446633885575	0.0	282.47312198022604	0.0	0.0	0.0	0.0	0.0	0.0	5.856343021097477	0.0	0.0	0.0	63.289898899222976	0.0	0.0	0.0	0.0	0.0	0.0	0.0	0.0	1.0008214430950546	1.3261752387682062	1.7154918436668138	0.6085116307555836	0.6818615924143635
CAACTAAAAGGT-D01-P2_S4	0.0	0.0	5.037417692277567	0.0	0.0	0.0	0.0	0.3608339555106893	0.775187451955418	0.0	0.0	0.0	3.582600151431927	0.0	0.0	0.0	0.0	0.0	0.0	0.0	154.16392558858877	0.0	0.0	0.0	0.0	0.0	0.0	0.0	0.0	0.48591330037826647	0.0	0.0	0.0	0.0	0.0	0.0	0.0	2.5397042355879877	0.0	0.0	0.0	0.0	0.0	0.0	0.0	0.0	0.0	0.0	0.0	0.0	0.0	0.0	0.0	0.0	16.181806002188264	0.0
ACGTGAGCTTGG-D01-P2_S4	0.0	0.6336700201444436	0.0	0.0	0.0	0.0	0.0	0.0	0.0	0.0	17.32531369080484	0.0	0.0	56.571850952649015	0.0	0.0	0.0	0.0	0.0	1.1343633994808933	7.06624245717642	0.0	0.0	4.384553161341277	0.0	11.195206463674118	0.0	0.0	1.3915783684407765	0.0	0.0	0.0	0.0	0.0	5.3528718607220815	0.0	0.0	0.0	13.951502184932027	0.0	0.0	0.0	0.0	0.0	0.0	10.551568117422189	0.0	0.0	0.0	0.0	3.474661924908053	0.0	0.0	3.1903444595948005	0.0	0.0
GGAGAAGATTCG-D01-P2_S4	0.0	0.0	0.0	129.3532519376667	2.040710302638757	0.0	0.0	0.0	2.4307617219236555	0.0	0.0	0.0	0.030211102149499455	4.023601985103511	3.6888413407255567	0.0	0.0	0.0	0.0	0.0	9.623816446185813	3.4704745396708105	0.7378237545140154	0.3189438097030371	0.0	0.0	10.62975611040051	0.0	0.0	1.5544071251190097	0.0	0.0	0.0	0.0	0.0	84.74521075026962	0.761865375807241	2.4322889657526967	0.0	0.0	0.0	0.0	3.7172688895018684	5.521606106333712	0.0	0.9614643706694858	0.0	0.0	0.0	0.0	3.74463076973477	0.0	0.0	0.0	0.0	0.0
CCAATGCCTGAT-D01-P2_S4	217.03051876740864	0.0	0.7162853055758878	1.9179860479281277	0.0	2.2352745644500143	0.0	8.64117543637673	0.0	0.0	0.0	0.0	20.021650094062192	0.0	0.0	0.0	8.145191656713383	0.0	0.7436761818311514	36.62409047782256	0.0	0.0	9.431425919534645	0.0	0.010696751490647471	0.0	0.39487945454124956	1.1835770129332257	0.0	2.957026233272093	3.4774369686702467	0.0	0.0	6.942840670084163	0.0	0.0	0.0	2.75728294179893	32.0442087403799	0.0	0.0	0.0	0.0	1.7896912941898493	2.0883371098144887	6.631082261317758	0.0	0.0	0.0	0.0	0.0	1.8859155242687713	13.693136604706464	23.720473815353817	0.0	0.0
ACCCGGCAGCTN-D01-P2_S4	0.0	0.0	0.0	0.0	0.0	15.177102185535984	0.8135277685135209	0.0	0.0	0.0	0.0	0.0	0.0	0.39967046698554837	0.0	0.0	3.5682917678715405	0.0	0.0	0.0	0.0	0.0	0.0	0.2381914725518346	0.0	0.0	0.0	0.0	0.0	0.0	0.9867161944737483	0.4275211547580064	0.0	0.0	0.0	0.0	0.0	0.1657735960511647	0.2841058059019507	0.8827624620373907	0.7125634341317202	0.0	0.04885555518503134	2.381132018564899	4.694610343328812	19.714219893941085	0.0	0.0	0.6177031462030034	0.0	0.0	27.958764550907826	0.0	0.0	0.0	0.0
ATGTATCCAGCC-D01-P2_S4	0.0	3.2301545517402768	0.0	0.0	0.0	13.536408251454745	0.0	0.0	0.0	0.2249227201181687	0.0	0.0	0.0	0.0	0.0	0.0	0.0	0.0	0.0	0.0	0.0	0.0	0.0	0.0	0.0	0.0	0.0	0.0	0.0	0.0	0.9956248313782655	0.0	0.0	0.0	0.0	0.0	0.0	0.0	0.0	0.0	0.0	0.0	0.12667727302622342	0.0	0.0	16.253282030664984	0.0	0.0	0.0630451730472403	0.0	0.0	35.42203725546568	0.0	0.0	0.0	0.0
ACAAAACTAGGN-D01-P2_S4	0.0	0.0	0.0	0.0	0.0	0.0	0.0	61.09834599807976	6.691303360174884	0.0	0.0	0.0	0.09093140303741454	0.0	0.0	0.0	0.0	0.0	0.0	0.0	0.0	0.0	0.0	0.0	0.0	17.23683932059815	0.8282538087417441	0.0	0.0	0.0	0.0	0.0	0.0	37.492140455286794	0.0	0.0	0.0	13.020874384698502	0.0	0.0	0.0	0.0	8.17693208192746	341.19277107945766	0.0	0.0	0.0	4.135339186479962	0.0	0.0	0.0	0.0	0.0	0.0	0.0	0.0
AGGGAACATTAG-D01-P2_S4	0.0	0.0	0.3474744021532435	0.0	0.0	0.0	0.0	3.3959976175726116	19.684390732132442	0.0	0.0	0.0	1.9285692927545308	0.7600067566498886	0.0	0.0	0.0	6.134182554727831	2.6370638938655393	0.0	0.0	0.013503915409823819	0.0	0.0	0.0	0.2145196080773639	0.0	0.0	0.0	0.0	0.4854220479646946	0.9050253984931301	0.0	0.0	3.0538527798118102	0.0	0.0	0.0	0.0	0.0	0.0	0.0	0.4409859754383545	2.66288004570954	0.0	0.8993058073814025	0.0	19.357019630396017	0.0	0.0	0.0	0.0	0.0	1.1146037327577853	0.0	4.752068559953712
GGCGTAGGATCG-D01-P2_S4	0.0	0.7079110465200851	0.408370518778605	0.3057473887378669	0.0	9.588787115878127	0.0	0.0	1.3338720598562968	0.0	1.656788579193227	0.0	3.012361211500906	6.022823091961656	0.0	0.0	0.0	0.5289378571756849	0.0	0.0	0.0	0.0	3.817567811911112	0.0	0.0	0.0	0.0	0.0	0.0	0.0	0.0	0.0	0.0	1.3982316392092675	0.0	0.0	0.3140535066850613	0.0	0.0	0.0	0.0	1.0781546013513874	0.5854975372430644	0.0	0.0	20.284102359510502	0.8864244462642725	0.0	0.0	0.0	1.6206716076472534	11.17426891336864	0.0	0.0	0.0	0.0
CGAGAAGGTGGA-D01-P2_S4	10.136164669276525	0.0	0.2701209667020984	0.0	0.0	0.0	0.31249168716314835	0.0	0.0	0.0	24.727934184150747	0.0	0.0	0.0	0.0	0.0	0.0	0.0	0.0	0.0	0.0	0.01720146092702748	0.0	59.00458907508519	0.0	0.0	0.38371320672010073	0.0	0.0	0.0	0.0	0.0	0.0	0.0	1.1666022423657307	2.8591795294537237	0.0	0.0	0.0	0.0	39.217150823780194	0.0	0.0	0.0	0.0	6.106079038023915	0.0	0.0	0.0	0.0	0.0	0.0	0.0	0.0	0.0	0.0
TACGCCGCAATN-D01-P2_S4	0.0	0.2912837591605728	0.0	0.0	0.0	0.0	0.0	0.0	1.7422224441560674	0.0	0.0	0.0	0.0	0.0	0.0	0.0	0.0	0.0	0.0	9.884229851230987	0.0	0.0	0.0	0.0	0.0	0.0	0.0	0.0	0.0	0.0	0.0	1.1098521730208117	90.2307997841022	0.0	0.0	0.0	0.0	5.915855983637511	0.0	18.74141923919011	0.6975319853209057	0.0	0.0	0.0	0.0	0.0	0.0	0.0	0.48915961455928536	0.0	0.0	0.0	0.0	0.0	0.0	0.0
TGAATCGACGGN-D01-P2_S4	0.0	0.0	0.0	0.0	0.04190928716358273	0.0	0.0	0.0	12.339500730397411	0.0	0.0	0.0	2.221913772339008	1.8121372678450707	0.0	0.0	0.0	0.0	0.0	0.0	0.0	0.0	0.0	0.48317141051192863	0.39090209808987303	0.0	0.0	0.0	0.0	0.0	0.0	0.0	0.37646726196210506	0.0	9.211406116527868	0.24385413783657706	0.0	0.0	0.0	0.24912279512370478	0.0	0.0	3.0206638628599474	0.0	0.0	0.0	0.0	64.23001395364477	0.0	0.0	0.0	0.0	0.0	0.0	0.0	0.0
AATGGCCTTGGG-D01-P2_S4	0.0	3.2865776193058927	4.880869884638421	0.0	0.0	0.0	0.0	0.0	2.245123101229554	1.066587941959821	16.85660394992355	16.635361675360645	0.0	0.0	0.0	0.0	0.0	0.0	0.2947169744587179	0.0	0.0	0.0	0.0	0.0	0.0	0.0	0.13563523140553213	0.0	0.28373350820790344	2.4969933445284207	0.0	0.0	0.0	0.0	52.09332207048873	0.5422343353714535	5.237579258914374	0.0	0.0	0.0	0.0	0.0	0.0	0.0	0.2911283345108046	6.098935080249354	20.73199405832082	0.0	2.878239975089838	0.0	13.980859680845908	0.0	0.0	10.285801090154978	16.594757152119687	0.0
TTTCCAAGGAAN-D01-P2_S4	0.0	2.629487886086202	0.0	0.0	0.0	0.0	1.5554631971631911	0.0	0.0	0.0	0.0	0.0	3.145814885061379	0.0	0.0	11.516879690666249	0.0	0.0	6.215416093925041	4.454158773593067	113.72959123358967	3.19968715865167	0.0	0.0	0.0	0.0	0.0	0.0	0.0	7.45648912017047	0.0	0.0	0.0	0.0	0.0	0.0	3.379419239506276	0.0	18.879129236258162	0.0	0.797922628595526	0.0	0.0	0.0	0.0	0.0	0.0	0.0	0.0	0.0	0.0	0.0	0.0	0.0	0.0	0.0
CACCACACGTAG-D01-P2_S4	0.0	0.0	0.0	1.4721612278653673	0.0	0.0	0.0	7.621179626736453	0.0	64.44711474202704	0.0	0.0	0.0	0.0	0.0	0.0	0.0	0.0	0.0	0.0	0.605109154836756	0.0	0.41012103264335054	0.0	0.906490716667381	0.0	0.0	0.0	0.0	0.0	0.0	0.0	0.6255668796264424	10.739919625006422	0.0	0.0	0.0	0.0	0.0	0.0	0.0	3.01732869423847	3.571665562518591	213.05827478001729	4.387188671327003	3.8785731346014773	0.0	0.0	1.9761117763154357	0.0	1.7269881868170238	0.0	0.12656552330968351	0.0	0.012217174996527365	0.5469680785657837
CAGCCTGTGCTC-D01-P2_S4	0.0	0.4361967733932927	0.0	0.0	0.0	0.0	0.0	0.8640723924426137	0.0	0.0	3.6633448759368195	0.0	3.055042888280401	0.0	0.0	0.41950356839184405	0.5400178522046736	0.0	0.41877091341711536	1.2613344907632873	2.2769459783375643	0.0	0.0	0.0	0.0	0.0	0.0	0.0	0.0	2.379829399727388	0.0	0.0	102.14830865494265	0.019062663791382942	0.0	1.209663646749494	0.562517791616696	0.0	4.811707763792581	18.23153124143064	0.0	0.0	0.0	0.038224996548322294	0.0	0.0	0.0	0.0	17.808977287469485	0.0	0.0	0.0	0.0	0.0	0.0	0.0
AGAATTCTACCC-D01-P2_S4	566.4707905693675	26.46009002214074	0.0	0.0	0.0	0.0	0.0	0.0	2.8002446698995818	0.0	0.0	0.0	0.0	0.0	0.0	36.21768470095478	0.0	0.0	0.0	0.0	0.21308545274787638	0.0	0.0	0.0	0.0	0.0	0.0	0.0	0.0	80.09754197612968	2.3647270992262572	0.0	0.0	2.2207257472271262	0.2566938780818511	0.0	0.0	0.0	0.0	0.0	0.0	2.986709603125386	0.0	0.0	0.0	0.0	1.4603772295104256	1.4986293506356163	3.9256292636479957	1.29551479523013	0.0	0.0	0.0	0.0	0.0	0.0
GATGATGGTTAG-D01-P2_S4	0.0	0.0	0.0	109.84259424027928	1.5301015982692512	0.2845550638715661	0.0	0.0	0.0	0.0	0.0	1.7248842584881259	2.1341516154601043	0.0	0.0	0.0	0.0	0.0	0.0	0.0	2.758237797850452	0.0	0.589767815720785	1.5842346270300853	0.0	0.0	0.0	0.0	0.0	0.0	0.0	0.0	0.0	0.0	0.0	178.10619565225971	0.0	0.0	0.0	0.0	0.0	0.0	0.0	0.0	0.0	0.0	0.0	0.0	4.440018531537643	0.0	0.0	0.0	0.47328644079920756	3.6832480096209332	0.0	0.0
GCGGGGAACGAA-D01-P2_S4	0.0	0.0	0.0	23.016598661545974	0.0	0.0	0.0	0.11703832821773194	0.0	0.0	6.395377589634818	0.0	1.0869846678743351	0.0	0.0	0.0	1.1475673721327597	0.0	0.0	0.0	0.0	0.0	0.0	0.0	0.0	2.2628984196907846	11.032676903719006	0.0	0.0	2.0120512909528814	1.0732106968851127	0.0	0.0	0.0	0.0	169.52594899004538	0.0	0.0	0.0	0.0	0.0	0.0	0.4319137249106327	0.0	0.0	0.0	0.0	0.174380057751885	0.0	0.0	0.0	0.0	0.0	0.0	0.0	0.0
AGCCTCGTAGGG-D01-P2_S4	0.0	0.0	0.0	0.0	0.0	0.0	0.0	0.0	0.0	0.0	0.0	0.0	0.0	0.7265162712767682	0.0	0.0	1.1668940367082856	3.0833475923373985	0.0	10.096581724589782	117.33093724670066	0.0	0.0	0.0	0.0	0.0	0.0	0.0	0.0	0.0	0.0	0.0	0.5133179986425757	0.0	1.0697543738293858	0.0	0.0	1.36284865200162	0.0	0.0	0.0	0.0	1.6657518997988576	6.826692906106072	0.0	0.031100099780665306	0.0	14.661078743622562	0.0	5.17438899829252	0.0	0.0	0.0	0.0	0.0	0.0
AAGTGGTTGTGT-D01-P2_S4	0.0	0.0	5.848248533160555	1.4574017390031313	0.0	1.6678210023972648	5.399716345786935	1.3622777920163889	0.0	0.0	0.8676154614849578	0.0	0.0	0.33466648616042166	0.0	0.0	0.0	0.0	1.6054176725712133	0.16129173889237744	0.0	0.0	0.0	0.0	8.220296726296604	0.0	0.0	0.0	0.0	0.0	6.040161103764933	0.0	2.7450589113776496	0.0	0.0	220.17696493230133	0.0	0.0	0.0	14.955190074723854	0.0	0.0	0.0	0.0	0.0	0.0	0.0	0.7479680676562935	5.101174994022177	0.0	0.0	0.0	0.0	0.35047117160892804	0.0	2.9105700323180415
CTGGTTCGACGN-D01-P2_S4	0.0	0.0	1.4548212935693818	1.9603890134162096	0.0	0.0	0.0	433.3438016295992	0.0	6.447706482413005	0.0	0.0	0.0	0.0	0.0	0.0	0.0	0.0	22.018496141911516	0.0	0.0	0.0	1.3394265028503392	0.0	2.0766729269477295	11.014548165225312	0.0	0.0	0.0	0.19575427020464922	0.0	0.0	0.0	0.0	0.0	0.0	0.0	1.7643377541359733	1.4584260016108754	0.758432107087292	0.0	0.0	35.42490067596483	99.0288992316672	0.0	0.0	0.0	19.87179817087333	0.0	0.0	0.0	0.8570235614589566	0.0	0.0	0.0	0.0
TGAGGCTTTCTT-D01-P2_S4	0.0	0.0	0.0	1.3487077455585712	0.0	0.0	0.0	0.4178317757938696	0.0	0.0	57.382146572029185	0.0	1.371703327834916	0.0	1.0841469363214518	0.0	0.7031491856899811	1.149112706618252	0.0	0.0	0.0	0.0	0.0	7.997357376713179	0.324306014264147	0.0	0.0	0.0	0.0	0.0	0.0	0.3838360418676542	0.40102234952180393	0.0	0.0	2.4174766800353247	0.0	0.0	0.0	0.9205627745979442	0.0	0.0	0.0	0.0	0.0	0.0	2.4010452617412845	0.0	0.5553850537336259	0.46344892423813194	18.689910863087352	0.0	0.0	1.372611337217428	0.0	0.0
GTAATTCAGAGT-D01-P2_S4	0.0	0.0	0.0	0.0	0.0	4.675219581422499	1.1087086944245126	0.0	0.0	2.279645943592506	0.0	4.089141997536106	7.148126727592397	0.18009585920264934	0.0	0.0	0.0	0.019289917109151872	0.0	0.0	0.0	2.7721284383085663	0.0	0.0	0.0	0.0	0.0	0.0	0.8107946085073098	0.0	16.212527720681663	0.0	0.0	0.0	0.0	0.0	0.0	0.0	6.340144415896666	0.0	0.0	0.0	0.0	0.0	4.024432626499483	29.88165615509692	0.0	0.0	0.0	0.0	0.0	14.295470328976462	2.129965069810433	0.22681353165552376	0.0	0.0
TACACGATAAAN-D01-P2_S4	0.0	0.0	16.31490544331558	0.0	0.0	0.0	0.0	0.0	0.0	18.423792761687668	0.0	0.0	0.0	0.0	0.0	0.0	0.0	0.0	6.910000730806321	0.0	0.0	0.0	0.0	0.0	0.0	0.0	0.0	0.0	0.0	0.0	0.0	0.0	0.0	10.306839091131675	0.0	0.0	0.0	0.0	0.0	0.0	0.0	0.0	6.28599726321252	437.08392353559657	0.0	1.5107989919100067	0.0	12.794776150780331	1.6761655638450716	0.0	0.0	0.0	2.4439991799858576	0.0	0.0	0.0
CAAACGTTGATC-D01-P2_S4	0.0	0.0	0.0	60.34636286758767	0.0	0.0	0.0	0.0	0.0	1.853011324316628	0.0	0.0	0.0	6.564141396511438	0.0	0.0	0.0	0.5206117790196977	0.0	4.153614160340797	10.398953299875856	0.0	0.0	0.0	0.0	1.084753195279172	102.90633313576713	6.331572219793449	0.0	0.0	0.38181930612150833	0.0	0.0	0.0	0.0	11.508215539705828	0.0	4.511838638960843	0.0	0.0	0.0	0.0	1.2034052458300797	0.0	3.8534754709444226	0.0	0.0	0.0	2.516885263243849	0.0	0.0	0.0	0.0	6.8973144274658615	0.0	0.0
CGAGACAAATGC-D01-P2_S4	0.0	2.3201023546936255	2.785621742327418	4.831179057740779	0.0	0.3319982117403488	0.0	0.0	0.0	0.0	0.0	1.1492343123317081	4.0684603221904325	1.952000908281319	0.297085967219	0.0	0.0	5.794324672813374	0.3382262824804562	0.0	73.46126495032588	1.0228901066005003	0.0	0.0	0.0	0.0	0.0	0.0	0.0	0.0	0.0	0.0	0.0	0.0	0.0	1.5681055194160576	0.0	0.0	0.0	0.0	0.0	0.0	0.40288953906787767	0.0	0.0	0.0	0.0	16.921394778488043	0.0	0.0	0.822892634768463	0.0	0.0	1.9577399287273027	0.0	0.6894722485306578
GAACCACTTTTT-D01-P2_S4	0.0	0.0	0.0	0.0	0.0	10.903133568285885	0.0	0.0	0.0	0.0	3.7864241635090825	0.0	0.0	0.0	0.0	0.4439776332597241	0.0	0.0	0.0	0.0	3.068001304060346	0.45737800163808084	2.9282997496482457	0.8246907817913788	0.0	0.8527329781724642	2.266559298883003	0.0	3.55307673521417e-05	6.455709037177163	8.589166859555311	0.0	0.0	0.0	0.0	0.38322278631412915	0.0	0.0	5.655903330059888	0.0	0.0	1.390580251268783	0.0	0.0	0.0	21.006146900803753	0.405605606419631	0.0	0.0	3.910989930448792	1.5592524677815502	8.62686167107935	0.3062657068158077	0.0	10.779163435602376	0.0
GCCTCCCTTTAN-D01-P2_S4	0.5649333064151635	0.0	0.0	0.0	0.0	0.0	0.0	0.0	0.0	3.748441185372017	0.0	4.924511845974726	0.0	0.0	1.8700878959947898	0.0	0.0	0.0	0.0	0.0	2.261856862337065	0.0	0.0	0.0	0.0	0.7532207307033211	2.9354088188204295	0.0	0.0	0.0	0.0	4.704629119969486	0.44070262474735666	7.08551646221313	3.8545181525209173	0.0	0.0	32.47285697430229	0.0	0.0	0.0	0.0	591.9801711459544	13.817201777533237	0.0	0.0	0.0	0.0	0.9984255321845111	0.0	0.0	0.0	0.0	0.0	8.031173640189595	0.0
AAGCTATGTATC-D01-P2_S4	0.0	0.0	0.0	0.0	0.0	0.0	0.0	0.0	0.0	133.94479800795662	0.0	0.1628343219513116	0.8981743973570387	0.0	0.0	0.0	0.0	0.0	7.520741642929731	0.0	0.0	0.6308702521352604	1.8182076662758173	0.0	0.0	0.0	0.0	0.0	1.6312406970763773	0.0	0.0	0.0	0.0	2.5420397822617886	0.0	0.0	0.0	0.0	0.0	0.0	0.00686634401420755	0.0	0.0	0.0	0.0	2.0056395513765253	1.7223434454093076	16.809009033920002	0.0	0.0	0.0	0.0	0.0	0.0	0.0	0.0
CATCTCAACTTA-D01-P2_S4	0.0	1.7201427761220556	0.0	2.1120669715160747	0.0	0.0	0.0	0.0	0.0	0.0	0.6912039894571299	2.518899309893835	7.0342311730149	0.0	0.0	0.0	0.0	0.993616443726911	0.0	0.3119130584277797	0.0	4.583912444297058	0.0	11.26469712982393	0.0	0.0	0.0	0.0	1.6088133471119488	0.0	51.94981026240438	0.0	0.0	0.0	0.0	0.0	0.0	0.0	0.0	0.0	0.0	0.0	0.0	9.416339963930506	20.039052619176832	13.399081138098952	0.0	0.0	0.0	0.463793323455478	0.0	0.0	4.8448272329559146	0.0	0.0	0.0
TCGGAAAGAAAT-D01-P2_S4	0.0	0.0	3.971874762056352	0.30510517054362574	0.0	0.0	0.0	0.0	1.7373453082531645	0.0	27.260297409247375	0.0	0.0	0.0	0.0	0.0	0.0	0.7531104382336157	0.0	3.772279808077503	0.0	0.0	0.0	0.0	0.0	0.0	0.0	0.0	0.5736072600419664	0.0	0.0	0.0	0.0	0.0	0.0	0.0	24.3973527632634	0.0	2.981161703194281	0.0	6.697886215050968	0.0	0.0	0.0	0.1636674632426801	3.7386858409707764	6.302304313829547	0.29806454037793423	0.0	0.0	0.0	0.0	0.0	0.0	2.3300710092509043	0.0
ACTGGCTACCTN-D01-P2_S4	0.0	0.0	0.0	0.0	0.0	0.0	0.0	0.0	0.0	74.7894124095253	0.0	0.0	0.0	0.0	0.0	0.0	0.0	0.0	0.0	0.0	0.0	0.0	1.3065715255747932	0.0	0.0	385.73042564537235	0.0	0.8704881953296739	0.0	0.5059950337947312	0.0	0.0	0.0	30.85151151722504	0.0	0.0	0.0	0.0	0.0	3.937528050645465	0.0	0.0	0.0	96.0796770737664	0.0	0.0	0.0	0.0	0.0	0.23693703488880855	0.0	0.0	0.0	0.0	0.0	0.0
GTCAAGCGGAAC-D01-P2_S4	0.0	0.0	7.758075239102184	0.0	0.0	0.0	12.82883066845198	0.0	0.0	112.6680410887599	0.0	0.0	0.0	0.0	0.0	0.0	0.17149887049730614	0.25348977926831245	0.026829887574727092	0.2634030155297132	0.0	1.375979222498362	0.0	0.0	0.0	8.707697773121922	0.01307848982194178	0.0	0.0	0.0	0.0	0.0	0.0	0.0	0.0	0.0	0.0	0.0	0.0	1.0264764771960602	0.0	0.0	0.0	1.6107892034353217	0.0	4.846305805441123	0.0	53.593041295614384	0.2620789683791905	0.0	0.0	0.0	0.0	0.0	0.0	0.0
TTGATGTGCCAA-D01-P2_S4	0.0	0.7714734723726361	0.12056897944278917	0.4084709253193192	0.08001702410682353	0.0	0.0	6.561247963925626	10.68489968111586	0.0	0.0	0.0	0.0	1.823904130188351	0.0	0.0	0.0	1.1978588282291747	3.006267406581772	0.0	0.0	0.0	0.0	0.6132279033011632	0.0	1.2626167872280054	0.0	0.0	0.0	0.0	0.0	0.0	0.12606092727695017	0.0	0.8381445848256079	0.0	0.0	2.8187671474720855	0.0	0.0	0.0	0.0	0.0	0.0	0.0	0.0	0.0	25.975300577819326	0.0	0.0	0.0	0.0	2.612322720227717	0.0	2.0862645529994714	0.0
GCGAATAATACC-D01-P2_S4	0.8692958271717303	0.0	0.0	4.719365681626553	3.976532719568689	0.0	0.0	0.0	0.0	0.9621114488848227	0.0	6.503337032121868	0.0	0.0	0.0	0.5515593583845025	0.5687971376888813	0.0	0.0	0.0	9.092913345672919	0.0	0.0	0.0	0.0	0.0	0.0	0.0	0.0	0.025832647156832762	0.0	0.0	31.350393120829068	0.09331628595803576	0.0	0.0	3.430207629668327	0.0	3.347239458744381	0.0	0.0	0.0	0.0	0.8047238787216289	0.0	1.1056161707886103	0.0	0.0	36.527035927761155	0.0	0.0	0.0	0.7185515638809664	0.0	0.07593592633228914	0.0
GCGTTGTCATTT-D01-P2_S4	0.0	12.050493572945236	0.0	0.0	0.0	0.0	0.0	0.0	4.405020702530401	5.42846627574707	13.39223600116043	9.330448749113593	0.0	0.0	33.0526889699274	0.0	0.0	6.497444276478039	0.0	8.26581830832861	0.0	31.797812313633102	8.8257537130301	0.0	0.0	0.0	0.0	0.0	0.0	0.0	0.0	0.0	0.0	0.0	0.0	2.2654028306503298	0.0	0.0	447.261804582739	0.0	0.0	0.0	0.0	0.0	0.0	0.0	0.0	0.0	2.965850088914213	3.605237242954741	0.0	0.0	2.1710637699856554	8.36586970573038	0.0	0.0
CGCAGGCTCAAT-D01-P2_S4	0.0	0.0	0.0	3.112355318520062	0.0	0.0	0.0	448.94508281306605	0.0	12.563079534933689	0.0	3.069648025388535	0.0	0.0	0.0	6.402323440420699	0.0	0.0	0.0	1.4469945405316553	0.0	0.0	0.0	0.0	0.0	0.0	1.0889567864489593	1.1536739224803805	0.0	0.0	0.0	0.0	1.1172314017256801	10.556971319366964	0.0	0.0	0.0	17.94466794891323	0.0	0.0	0.0	0.0	149.73610927491615	10.528765884172591	0.0	0.3425576875067743	0.0	6.188020768146736	0.0	0.0	0.0	0.0	0.0	0.0	0.0	0.0
TCCAACTCATCN-D01-P2_S4	3.8181421049413586	0.0	1.5527403447162746	0.0	0.0	16.25469078134452	7.056551904650548	0.0	0.0	0.3969736170748548	0.0	0.0	1.222108179867603	0.0	0.0	0.0	0.0	0.0	0.0	4.262460534584688	0.0	0.0	0.10947176188999677	0.0	0.0	0.0	0.0	0.0	18.745922718852984	0.31684123788832963	0.0	0.0	1.501018366822373	0.0	0.0	0.0	0.0	0.0	4.243356719051543	0.0	2.118847163135746	3.912119976037957	0.0	0.0	0.0	24.92325793232838	0.0	0.43920848475685814	0.0	0.0	0.0	8.678128159068233	6.298935538161216	1.035798166787981	0.0	0.0
GTCACAACATTG-D01-P2_S4	0.0	0.0	0.8781460806157516	0.0	0.0	0.0	0.9654082579951968	0.0	0.0	0.0	0.0	0.0	4.215715451378253	0.0	0.0	0.0	0.0	0.0	0.0	0.0	17.89738138350613	0.0	0.0	0.0	0.0	0.0	0.0	0.0	0.0	0.0	0.0	0.0	0.0	0.0	0.0	0.0	0.0	280.2208673409235	0.0	0.0	0.0	0.0	114.5991853904877	3.357120112610508	0.0	0.0	0.0	9.764893591227851	0.0	0.0	0.0	0.0	0.0	0.0	80.04232831154087	0.0
GGAGAGTAAACA-D01-P2_S4	0.0	0.3909342146081613	0.0	2.217002037286277	0.0	0.0	2.6134119114809686	0.0	0.0	0.0	0.8005757178588482	0.0	0.0	0.0	0.0	0.0	0.0	0.0	0.0	0.0	0.0	0.7888179457898263	2.6267914626095465	0.0	2.5088761266417374	0.0	0.0	1.13155889232352	2.274933225184165	0.0	7.552618305859641	0.0	0.0	0.0	0.0	196.68681578837007	1.722546657674128	3.797533035694813	3.6003624415415447	0.0	0.0	0.0	0.0	9.656249653575768	0.0	3.363217192356862	0.0	0.0	0.0	0.0	0.0	0.0	0.0	0.0	0.0	0.0
TTCGTGGTGGCG-D01-P2_S4	0.0	0.0	0.0	0.0	0.0	0.0	0.0	0.0	0.0	0.0	18.083679622954467	0.0	0.0	18.502717268608745	0.0020961178669587554	0.0	0.0	3.505095632321568	0.0	10.727316760461425	1.5870228139350604	0.0	0.0	12.68250939059743	0.0	0.0	0.0	0.0	0.0	0.0	7.529904814490095	0.0	0.0	0.0	1.7788445642646828	1.5038678346569365	4.99866845726233	0.9243544801456851	0.0	0.0	0.0	0.0	0.0	0.0	0.0	0.0	10.271637707386438	0.0	0.0	0.0	32.281695833977516	0.0	0.0	0.4155448042801101	0.0	0.0
GACCGAGAACTA-D01-P2_S4	13.441675856554177	0.0	0.0	0.0	0.0	0.0	0.0	0.0	0.0	2.1808884999274554	1.075417042230337	0.0	0.0	0.02819316291689711	0.0	0.0	0.0	2.2612199223211054	0.0	10.424056764982398	105.91174126538587	3.447123155737608	0.0	2.7602408151163247	0.0	5.6871851025057385	0.0	1.2091054862365604	10.865779617055523	0.0	0.0	0.0	0.0	0.0	9.4764566757745	0.0	2.7260839579796263	0.0	0.0	0.0	0.0	0.06931745485594273	0.0	0.0	3.1517031973828114	0.0	0.0	0.0	0.0	9.864615791756616	0.0	0.0	0.0	0.0	0.0	0.0
GCCCACTTAAGN-D01-P2_S4	0.0	3.480887813424808	0.0	0.40414828694629834	0.0	0.0	0.0	0.0	0.0	0.0	0.0	2.0721294770266954	0.0	3.275283838021819	0.0	0.0	0.0	0.0	0.0	0.6203313810652127	154.72960621282172	0.0	0.0	0.0	0.0	0.0	0.7159630461446534	0.0	0.0	0.0	0.0	1.6504114407603623	0.0	0.28096888687770155	0.0	0.35610971108394934	0.0	0.0	0.34111040242406787	0.0	0.0	0.0	6.747990610682728	2.144791174989372	0.0	0.0	0.0	0.0	0.0	0.0	0.0	0.0	3.464377194450399	0.0	2.4302474894088997	0.0
AAGATGCTAACC-D01-P2_S4	182.69291308782323	0.0	0.0	0.0	0.633661947584783	5.026813130442063	0.0	0.0	2.5750510422761432	7.990575401217054	0.0	3.5784503865908954	1.9459229013291888	8.181692093841868	13.42211924984667	35.55399120630847	14.993801839293635	0.0	0.0	0.0	3.27929749277532	0.0	7.722907577667413	0.0	0.0	0.0	0.0	0.0	31.854329122019443	22.086722421451807	0.1437787414626695	0.0	0.0	0.0	8.819641424854144	0.0	0.0	0.0	1.9448656496374797	0.9883044714739865	0.0	23.510419603443346	0.0	5.640728689289622	0.0	0.0	0.0	2.3832015272057325	1.9839436481365198	10.846528136485444	0.0	0.0	0.09517682746084698	9.41791401337772	0.0	0.0
CTACTCTGGCTC-D01-P2_S4	0.0	0.0	0.0	1.439041678356595	0.0	0.0	0.0	0.0	3.8775214129873783	0.4040723831013129	0.4673704885672151	0.0	4.6158483834718815	0.0	0.0	188.94330690868784	1.5470695037562345	0.0	0.0	0.3555155166585539	82.94870699182887	0.0	5.918057475244696	0.0	0.0	0.0	0.0	0.9095968296382984	36.68411900239139	0.0	0.0	0.0	0.0	1.8307770879737562	3.4545262782174855	0.0	0.0	0.0	14.362452668330887	0.0	0.0	0.0	0.0	0.0	0.0	2.268487178936122	0.0	0.0	4.677911779235177	1.0662398879344286	2.1167347515168515	0.0	0.0	0.0	0.0	0.0
TTATTCAGCATN-D01-P2_S4	0.0	0.0	0.0	0.0	0.0	0.0	0.5006613715866561	0.0	22.487514383306113	4.297428578929547	0.0	0.0	0.0	0.0	0.0	0.0	0.0	0.38016160156158835	0.0	0.0	0.0	0.0	0.0	0.0	0.0	0.0	0.0	0.0	0.0	0.6379630531735165	0.0	0.0	0.0	0.0	0.0	0.0	0.0	8.071633088485637	3.235382347759183	0.0	2.024603779054441	0.0	0.0	7.513706416497313	0.0	0.0	0.0	44.33175275833473	0.0	0.489656717525583	0.0	0.0	0.54929399276874	0.0	0.0	0.0
ACAAGTTCTGGG-D01-P2_S4	13.104843023455564	2.152096345504209	0.7777828915726778	28.456104497869305	0.0	0.0	0.0	0.0	0.0	0.0	0.0	6.611682111289525	0.0	0.0	0.0	0.0	0.0	0.0	1.2032747566268664	39.91183398517919	0.0	0.0	0.0	0.0	0.0497091130646196	0.0	0.0	0.0	0.0	0.0	2.1659907272802217	0.4858965709279213	0.0	2.260148924797039	0.0	0.0	0.0	0.0	0.0	0.0	0.0	0.0	0.0	2.04744965222941	49.616238726088845	3.908709241036774	0.0	0.7832201888805468	0.0	0.0	0.0	2.387916843517875	0.0	0.0	0.0	0.0
ACCGAACAGCGN-D01-P2_S4	0.0	0.0	0.09672240040514046	0.0	0.00997411778822316	0.0	0.0	0.0	0.0	76.07151087606499	2.44909701680898	0.0	0.0	0.45785825871503816	0.0	0.0	0.6132402176614807	0.0	0.0	0.0	0.0	0.0	0.0	0.0	0.0	0.0	0.21827375949007174	0.0	0.0	1.848471444664021	0.0	0.0	0.0	0.0	0.8779700867430735	0.0	1.52610258997506	0.0	0.7952669514596798	0.0	0.0	1.374204957582353	1.7880616334006572	42.265386104560974	0.0	3.7779678678893904	0.0	32.24286488548371	0.0	0.0	0.0257445531339823	0.0	0.0	0.0	0.0	0.0
AATTGTGAGCTA-D01-P2_S4	0.0	0.0	3.7949836183135908	0.9094778473069896	0.0	0.0	0.0	0.0	2.1169333368823975	2.48708449091416	0.0	2.957217958195171	0.0	7.0360345457073485	0.0	0.8628120352826515	0.0	0.0	0.0	2.7197441774946163	4.251655422034211	0.0	0.0	0.0	1.3628259263662832	0.895465365801642	0.0	0.0	0.0	335.5360361585733	0.0	0.5403203839991199	0.0	0.0	0.8840309802700459	0.0	0.0	0.0	0.0	0.0	0.0	0.0	0.0	0.0	0.0	0.0	0.0	0.0	0.3096915289588933	0.0	0.0	0.0	0.0	7.91798346419018	4.435418746463849	0.0
GGGCGGTGTAAC-D01-P2_S4	0.0	0.0	2.7551266392442613	0.0	0.0	0.0	1.3736030763183333	0.0	0.0	0.44841110003306067	0.0	11.355718523507052	0.0	0.0	16.26660631805434	0.0	3.935992446336646	5.261686978254445	0.0	16.978733742856257	0.0	11.750301330094562	5.547209075726208	0.0	0.0	0.0	0.5161666316981718	0.0	0.0	0.0	0.0	0.0	0.0	0.0	0.0	0.0	10.480748949654402	0.0	414.85908669765973	0.0	0.0	0.0	0.0	0.0	0.0	3.762560527654737	0.0	0.0	0.0	0.0	0.0	1.4531642837053886	0.0	9.270006199784746	1.731384470247177	2.8143841431512553
ATACGGGACAAA-D01-P2_S4	0.0	0.0	0.0	0.0	0.0	0.0	4.321232008916884	0.0	0.0	72.48282215723813	0.3221432312031719	0.0	0.0	0.397278009593762	0.0	0.0	0.0	0.0	4.929324137022505	0.0	0.3995015685907904	0.0	0.0	0.0	0.0	0.0	0.0	0.0	0.0	1.3226636796931404	0.0	0.0	0.0	30.11116682095914	0.0	0.686457615608615	0.0	7.609228227795511	0.08548149439957999	0.0	0.0	0.0	0.0	0.0	0.0	1.965865714633221	0.0	31.418415636550595	0.0	0.09102539427837207	1.6428207995228603	0.0	0.4691108393452236	0.0	0.0	0.0
GTAGCTACCGGC-D01-P2_S4	0.0	0.0	16.470509913475865	2.147750278281007	0.0	0.0	7.203410035072987	508.0386760576318	0.0	0.0	0.0	0.0	4.206626951450521	0.09151661959857631	0.0	2.2286983920908625	0.0	0.0	0.0	0.0	0.0	0.0	0.0	0.0	0.972374409292534	0.0	0.0	0.0	0.0	0.0	0.0	0.0	1.2055090226949141	0.0	0.0	0.0	0.0	0.0	0.0	0.9747351217323533	0.0	1.423234027077374	125.74940707302484	30.256008251273705	0.0	0.0	0.0	7.656920545386325	0.0	0.0	0.0	0.0	0.0	0.0	0.0	0.0
AGAGCAAAGTCA-D01-P2_S4	0.0	1.6805580071981085	0.0	103.00897475439446	0.0	0.0	13.587894748230562	0.0	0.0	0.0	0.0	4.193804376270906	0.0	0.0	0.0	0.0	0.0	0.9048973729729455	0.0	3.0679753131475547	6.319149495909744	0.0	0.0	0.0	3.6657254825472623	0.0	84.07962878475979	2.464356237492815	0.0	0.0	0.0	0.0	1.8313581244861437	3.4260670298534994	0.0	0.0	0.0	0.0	0.0	0.0	0.0	0.0	1.5052935538859784	0.0	0.0	1.8116521253623732	0.0	0.0	0.0	0.0	1.9861665014764527	0.0	0.0	0.0	0.0	0.0
ATCGATAAGATT-D01-P2_S4	0.0	0.0	0.0	0.1827286769957241	0.0	0.0	0.0	0.0	0.0	106.29738285219399	0.0	0.12338591321558255	0.0	0.031616713536385684	0.0	0.0	0.0	0.0	0.0	0.0	0.0	0.0	0.0	0.0	0.0	0.0	0.0	0.0	0.0	0.0	0.04521723704346963	0.0	0.0	124.12768452695593	0.0	0.0	0.0	0.0	0.0	0.0	0.0	0.0	0.0	0.0	1.6883817899987525	0.0	0.6555667975894516	0.0	0.15185518922713884	0.0	0.0	3.426079226756148	0.0	0.0	0.0	0.0
ACAAATCAATGA-D01-P2_S4	0.0	0.0	0.0	0.0	0.0	0.0	0.0	0.0	0.0	0.0	0.0	0.0	0.0	0.0	0.0	12.594684549482519	0.0	0.0	0.0	0.0	183.19279029938116	0.0	0.0	0.0	0.0	0.5771976702177528	0.7670399859851925	0.0	4.577747290867332	0.0	0.0	0.0	0.0	0.0	0.0	0.0	0.0	0.0	0.0	0.0	0.0	18.17529998187457	4.236727331866465	0.0	0.0	0.0	0.0	0.0	0.0	0.0	0.0	0.0	0.0	0.0	0.0	0.0
ATGTGCAACGGC-D01-P2_S4	0.0	0.0	0.0	0.0	0.0	0.0	0.0	20.221672726075536	0.0	118.49445182164426	0.0	0.0	0.0	0.0	0.0	0.0	0.0	5.916627228792773	0.0	0.0	0.0	0.0	0.0	0.0	0.6594971114337401	0.0	0.0	0.0	0.0	0.6399484381602559	0.0	0.0	0.24264640050600367	45.451295327096375	0.0	2.381680747916263	0.0	0.0	1.2886340046302776	0.0	0.0	0.0	0.0	218.3957364942955	0.0	0.23319909774301678	0.0	0.0	0.0	0.0	0.0	0.0	0.0	0.0	0.13763255201251245	1.373983459147098
TTACACTCCGAG-D01-P2_S4	41.13592747538285	6.177563895715254	1.9601850152138478	0.0	0.0	0.0	11.530734389257416	0.0	0.0	0.0	0.0	0.0	0.0	7.027522223959121	0.0	3.5352701233973103	259.3354353888294	0.0	0.0	0.6247085268585785	0.0	0.0	0.0	0.0	0.0	0.0	0.0	0.0	23.238323443516492	0.0	12.499564748746606	0.0	0.0	0.34133251791481944	1.7515368914435816	8.890621616120276	2.481166475519941	0.0	9.765344775300713	9.006947966756307	0.0	0.0	0.0	0.0	0.0	0.0	0.0	1.8665718853826525	2.6580945135556417	18.546967000258476	0.0	0.0	24.834515725583355	0.0	0.0	0.0
ATGGTAAACTAN-D01-P2_S4	0.0	0.0	0.0	0.0	0.0	0.0	0.0	0.0	1.492850578527225	0.0	0.0	0.0	0.0	0.0	0.0	0.0	0.0	3.7240808618162227	0.0	4.32580367721472	111.70813096573347	1.1016780727945008	0.0	0.0	0.0	0.34209801764080455	0.0	0.0	0.0	0.0	0.0	0.0	0.0	0.0	0.0	0.0	3.6929434106592143	0.0	0.0	0.0	3.5722108939501522	3.18375282026089	7.182684856312501	0.0	0.0	0.0	0.0	12.523822199385211	0.0	0.0	0.0	0.0	0.0	2.528385642489919	0.0	5.642701468613037
CATATTCAGAGT-D01-P2_S4	0.0	0.0	0.0	0.0	0.0	0.0	0.44416027042636513	0.0	0.0	0.12263973616103609	0.0	1.4583924482059023	0.0	4.466815043767495	0.0	22.413575944605416	234.74118833616492	0.8880902046049185	0.0	0.0	0.0	4.285888307667508	1.264778870531547	0.0	0.0	0.26895517587890566	3.7193114162600613	0.0	13.287576505096709	35.77547663538632	0.0	0.0	0.0	1.0293608919074833	2.034416128537935	6.333267059231371	3.3895663389382484	0.0	0.0	0.0	0.0	0.0	0.0	0.0	0.0	7.97999967505426	0.0	3.99583915655162	1.211605467971749	17.968365725835284	0.0	0.0	0.0	0.0	2.6037596811734267	0.9791238197133996
TGCCTTCATAAC-D01-P2_S4	496.5143662727166	0.0	2.369653260339961	0.0	0.0	0.0	0.0	0.0	0.0	1.8768705552667382	0.0	0.0	0.0	15.788153731006426	0.0	17.450993787288237	18.082771847159375	0.0	0.0	7.89118867825755	31.116685021278137	0.0	0.0	97.39061545079163	2.185129126292217	0.0	0.0	4.967414350871354	35.423922646292255	2.0564639718842526	0.0	0.0	0.0	0.0	0.0	0.0	0.0	0.0	43.73908859990964	0.0	0.0	75.3705590453911	0.0	6.78528619720976	28.664911603418613	0.0	0.0	0.0	0.0	4.203256757595802	0.0	0.0	0.0	0.0	0.0	3.14433948748654
CGACACCTAATT-D01-P2_S4	315.9227705562005	0.0	0.11569241646171446	0.0	0.0	0.0	0.0	3.483483973459698	12.568404443850133	4.906737554182052	0.0	0.0	9.947585069983935	44.74743629114235	0.0	4.223053404158823	0.0	0.0	0.0	0.0	0.0	0.0	0.0	0.0	0.0	0.0	1.1051137802695175	10.459077644421614	0.0	46.39174238613602	8.559731758355367	0.0	1.1373329095347007	2.7941686799770755	0.0	0.0	0.0	0.0	129.00271073531817	1.1858856637074973	0.0	0.25669577091980467	0.0	4.29525301827926	0.0	0.0	0.0	0.0	0.7834893271023827	24.922996831844124	0.0	0.0	0.0	0.0	2.1063242368478043	0.0
TCGTAATGCATA-D01-P2_S4	0.0	0.0	0.0	4.3306887601611415	0.0	0.0	0.0	0.0	0.0	0.0	2.4352135134186073	29.4898555304997	1.8982784876127023	2.4153084619873995	0.0	1.038485312584759	0.0	2.8350691770894443	0.0	0.0	0.0	0.0	0.0	3.5556878638779965	0.3403786423896927	0.0	0.0	0.0	0.06383585469724133	0.7727696170707358	7.8449189089237725	0.5580012697911787	0.4956010925097488	0.0	0.0	0.0	0.3734058269676422	0.0	0.5041571490478399	0.0	43.05555492882478	0.7560952145097063	0.0	0.0	0.0	14.074334232431085	0.0	2.639361538787787	0.0	0.0	0.0	0.0	0.0	0.0	0.0	0.0
ACTTCTAGGCTC-D01-P2_S4	1.742790265284763	0.0	522.6504245984354	3.2719229087731176	0.0	0.0	0.0	55.02667701854117	0.0	0.0	0.0	0.0	0.0	0.0	0.0	0.6723812553815088	0.0	0.0	0.0	0.0	0.0	0.0	0.0	0.0	0.5107306988525537	23.250234372805718	1.4400029854614074	1.0255953967720208	0.0	0.0	0.0	155.6612146813287	0.0	0.0	0.0	0.0	0.0	0.0	0.0	0.0	0.0	0.0	31.615408045296018	0.0	0.0	0.0	0.0	0.0	0.0	0.0	0.0	0.0	0.0	0.0	0.0	2.191684544008444
GGTTGTCAGCTG-D01-P2_S4	0.0	0.0	49.30329643571657	0.0	0.0	0.0	0.0	6.625106657153753	15.382519863680406	9.880301681490423	0.0	1.4614287300446305	0.0	0.0	0.0	0.0	0.0	1.7974339075997858	0.0	0.5675928819484327	3.2398957249375644	3.423862872132668	0.0	0.0	0.0	0.3416564076952299	0.03311780217483595	0.0	0.42687451999840775	0.0	0.0	15.7615008029404	0.0	0.0	0.0	0.0	0.0	2.875409981968722	0.0	0.0	0.0	0.0	0.0	0.0	1.123336862108398	0.0	0.0	39.72018194004012	0.34233031560040944	0.4586431507461307	0.0	0.0	0.0	0.0	3.7186805280489192	0.0
TGAGATCTTAGT-D01-P2_S4	0.0	4.720020938446619	0.0	0.0	0.0	0.0	0.0	0.0	0.0	0.0	36.93028829142547	5.026075041981419	0.0	0.0	0.0	0.0	0.0	5.669583440270054	0.0	0.0	0.0	0.0	0.0	0.0	0.0	0.3845824408435532	0.0	0.6608574386059551	0.0	0.0	0.0	0.0	0.0	0.6439455318404983	0.0	0.6720863820821315	0.0	0.0	0.0	0.0	0.0	0.0	0.0	6.3941000270062665	0.0	1.9430344490227658	0.7937990519073268	0.0	0.0	0.0	19.814740639205098	0.0	2.275880155619607	0.2991446332957353	0.0	0.0
TTCCCGTTTTCG-D01-P2_S4	0.0	0.0	0.0	0.0862946746610366	0.0	0.0	0.0	0.826916637132056	25.888319584440364	0.0	0.0	0.0	0.0	0.0	0.0	0.0	0.0	0.0	0.0	5.040162063833818	0.0	1.8690378202807676	7.948031654257251	1.8073017837395933	0.0	0.1806554168610715	0.24529256569352614	0.0	0.0	0.0	0.0	4.681385850590715	0.0	2.1009418954480386	0.0	1.4064564470384435	0.0	0.3310384803433023	0.0	0.0	0.0	6.4516987875568965	5.106645389926392	1.4009260918424313	0.0	0.0	0.0	6.606025951777649	0.0	0.0	0.0	0.0	2.512390866214798	0.820181062115689	0.0	3.292514488545958
GTAGACTCTCAA-D01-P2_S4	0.0	0.0	0.0	0.0	0.0	0.0	3.815798777538401	0.0	0.0	0.0	9.836028104861326	0.0	0.0	0.0	0.0	0.0	2.0275352427499995	0.0	0.0	2.9351572368390557	0.0	0.0	2.5979322529592013	73.92911055174378	0.01606974004500815	0.0	0.0	0.602466238777298	2.199034638261378	0.0	0.0	0.0	0.0	0.0	0.0	1.5950813975693339	0.0	0.0	0.0	0.0	40.510949925490884	0.0	0.0	0.0	0.0	7.210257149626574	0.0	0.0	0.0	0.9895446475942438	0.0	0.0	0.0	0.0	0.0	0.0
AGTCCGAGGATC-D01-P2_S4	0.0	0.44536077389472595	0.0	22.76622165032459	0.0	0.0	4.850290957591684	0.0	0.0	0.0	0.35263250718225075	0.0	0.0	0.0	0.0	0.0	0.0	0.0	0.0	53.277860089748195	0.0	0.0	0.0	0.0	4.865320717341886	0.0	0.0	3.1862188755201695	0.0	0.0	4.803181052860314	0.0	0.0	0.49581939902589145	0.0	0.0	0.0	0.0	0.0	0.0	0.0	0.0	0.0	0.0	54.2225328323746	0.0	0.0	0.0	0.0	0.0	0.0	0.0	0.0	0.0	0.0	0.0
AGAAGACATGAN-D01-P2_S4	0.0	0.0	0.0	13.110418872136343	0.0	0.0	0.0	0.0	2.212519502827721	6.989460507495726	0.0	2.7132707949308066	4.148590495769341	0.0	0.0	0.0	0.0	0.0	0.0	0.0	0.0	0.0	294.08601367306443	14.722370293246819	0.0	0.0	0.0	0.0	0.0	0.0	0.0	0.0	0.11788719277471406	0.0	0.23670892266075744	0.0	6.5082654770954536	0.0	0.0	0.0	0.0	0.0	0.0	4.255500903047204	6.233802665699854	10.75415473962932	0.0	0.0	0.7657546821735485	0.0	0.0	0.0	0.0	0.0	0.0	2.2465148879351498
TAAACCGACGCG-D01-P2_S4	1.326190838728695	0.0	0.0	96.79116194598546	0.0	0.0	0.0	0.0	0.0	0.0	0.0	0.0	0.0	0.0	0.0	0.0	0.0	0.0	0.0	0.0	0.0	0.0	1.8878061056294537	1.6260477088551182	0.0	0.0	13.39112216480222	0.0	0.8185995465294348	0.0	0.0	0.0	0.0	0.0	0.0	72.31207259497504	0.0	2.814466672956353	0.0	0.0	0.0	0.0	0.0	0.0	0.0	0.04583494179764805	0.0	0.0	0.0	0.22125873489534495	0.0	0.0	0.0	0.0	0.0	0.0
ATAGACAAGCGC-D01-P2_S4	0.0	0.0	0.0	0.0	0.0	0.0	0.0	0.0	0.0	0.0	0.7680340892269977	0.0	3.823649078015853	0.0	0.0	0.0	0.0	0.0	0.0	161.95456175155817	0.0	0.19300556971098745	0.0	0.0	1.1903986245002445	0.0	0.0	2.5428622451505714	0.0	0.0	0.0	0.0	0.0	1.106556150629178	5.1418616848553835	0.0	0.0	0.0	0.0	0.35176973710408643	0.0	0.0	0.0	0.0	0.0	3.178333608992317	0.0	0.0	0.0	0.0	0.0	10.626364680501286	0.0	0.0	0.0	0.0
CAGCTCCTCGTN-D01-P2_S4	0.0	2.079021721534681	0.0	0.0	0.0	0.0	0.0	40.90876073099152	0.0	0.0	21.8435405000617	0.0	0.0	1.3241485926986738	0.0	0.0	0.0	0.0	0.0	0.0	0.0	0.0	0.0	0.0	0.0	0.0	0.0	0.0	0.124736227832145	0.0	0.0	0.0	0.0	0.0	0.0	0.12047602838679336	0.0	0.0	0.0	0.0	0.0	0.0	0.6811352401558546	2.654614406401718	0.37439771837925256	3.4433263607458247	0.0	19.474460155004312	0.0	0.0	4.7102810428109505	0.0	0.0	3.812094247102209	0.7965439075036368	0.0
CTAATGAGTCAA-D01-P2_S4	0.0	0.0	0.0	0.0	0.0	0.0	0.0840665301220067	0.7093962804725499	0.0	0.0	42.29086154874958	9.847610351636328	0.47308567829380127	0.0	0.0	0.0	1.022132437175702	0.0	0.0	0.0	0.0	0.0	0.0	12.23981692627096	0.0	3.575800787427143	0.0	0.0	0.0	0.0	0.14056324088211977	0.0	0.013088877941524961	1.945154873819723	0.0	0.4047920079930094	0.0	0.0	0.0	1.2545878012726328	0.0	0.0	0.0	0.0	0.0	0.0	0.0	0.0	0.7144496186512154	16.341287073258744	0.0	0.0	0.0	0.0	0.0	6.408487976946183
ACTCCATCAGCT-D01-P2_S4	0.0	0.14893858173325641	0.0	0.0	0.0	5.337477011444423	0.0	0.0	3.3032580193503023	0.0	5.250480770437505	0.0	0.0	82.57623460308392	0.0	0.0	0.0	0.0	0.0	0.0	0.0	0.0	0.0	30.418160443504263	0.0	0.0	0.0	0.0	0.0	0.0	0.0	0.0	0.8508109689686798	0.0	0.0	0.0	0.0	0.0	9.437786195971334	0.0	0.0	0.0	0.0	0.0	0.0	10.164108118459396	0.0	0.0	0.9113043560208272	0.0	5.664359169820004	0.0	0.0	0.0	0.0	0.0
CCAACCTAGCTA-D01-P2_S4	0.0	0.0	4.821726732328616	2.947431369074925	1.2504415830206572	0.0	0.0	0.0	0.0	0.0	3.8940286727293323	0.0	0.0	5.046471148933318	0.0	12.14317321427156	4.297158368023103	0.0	0.0	3.8148033888135373	0.0	16.084270408841533	13.982777516123448	4.365363643216247	0.0	0.0	0.0	0.0	11.952959798959556	0.0	0.0	0.0	1.3874833609203747	0.03480046634648111	0.0	0.0	0.0	6.330212358973241	0.0	0.0	0.0	3.315287449954748	1.1158358831678337	0.0	0.0	1.0977370334045058	0.0	0.0	0.0	239.02821452778474	1.0403838355114787	0.0	2.965422739464724	0.0	0.0	0.0
GGTACGATTAGG-D01-P2_S4	0.0	0.0	0.0	0.0	0.3327065710197654	0.0	0.0	0.0	0.0	0.0	18.807476130473457	0.0	0.0	0.7255320211786475	0.3851690453476776	0.0	0.0	0.0	0.0	4.782867896621507	0.0	1.076608711909488	6.481602969453047	1.8097958830750283	0.032172219388266886	0.0	0.0	0.0	0.0	0.0	0.0	0.0	0.0	2.2061409111782586	0.0825009570269287	0.3422772155593787	24.50662730039571	0.0	0.0	0.0	0.0	3.180193905860448	0.0	1.669339502771209	0.6203272029484003	4.831042258398946	19.222764247099704	0.0	0.21941510867363379	0.0	5.338674715305508	0.0	0.0	0.0	0.0	0.0
TACATTACAGCA-D01-P2_S4	10.22624255307301	0.19133003120485595	0.0	0.0	0.0	0.0	0.0	0.0	0.0	0.0	0.0	0.5462861973889115	16.541680307926683	12.569266288899136	0.0	0.0	0.0	0.0	0.0	0.0	0.0	0.9734035679158533	0.0	9.088454580124363	0.0	6.518138546741413	2.2895353312914484	0.0	0.0	3.3167045006712725	2.6989981386262416	0.0	0.6189858522538039	0.0	0.0	0.0	0.0	3.3564716270047374	0.0	0.0	0.0	669.7164748919621	0.0	0.0	0.0	6.2393963845394556	1.0366004111509648	0.0	0.0	0.0	0.0	0.0	0.0	0.0	0.0	0.0
TCCCACTGACAC-D01-P2_S4	0.0	0.0	0.2492167190450583	1.9540596861076798	0.0	0.0	0.0	0.49653529053743994	1.7657524526987725	0.2333512192214412	0.7454924283754962	0.0	11.050557023746455	3.8674747102770897	0.0	255.90706172978614	0.0	0.0	2.6264726081788043	0.0	0.0	0.0	0.0	3.0093623679498047	0.0	0.0	2.8871223982752503	0.0	3.9059570714025824	0.0	0.0	0.0	0.0	0.0	0.0	0.0	0.0	3.714538576495412	0.0	0.0	0.0	1.7424088819063301	0.0	0.38202278647905524	0.0	0.6385813824060198	3.9875580250650677	5.123264937672585	0.0	3.302756283526118	3.047644990161798	0.0	0.0	1.465088355767234	22.51203181551372	0.547463081429997
GACGGTTACCGC-D01-P2_S4	0.0	0.0	1.9623491343309634	5.181338792514572	0.0	0.0	0.0	84.36673704478164	0.0	0.0	0.0	0.0	2.1604705068477084	0.0	0.0	2.062832926327292	0.0	0.0	0.0	0.0	0.0	0.0	0.0	0.0	3.643897395479248	463.2210389808313	1.6858150545227621	0.26236717649819497	0.0	0.0	0.0	196.70543956709096	0.0	0.0	3.4875665164943355	0.0	0.0	0.0	0.0	0.2396126954468201	0.0	0.0	31.20198253739772	0.0	0.0	0.36216606069200613	0.0	0.0	0.0	0.0	0.0	0.0	3.5576232379279262	0.0	0.0	0.7989688546681697
ATCGGATGCGCG-D01-P2_S4	3.9551412678835782	0.0	191.51056949656225	0.0	0.0	0.0	0.0	0.0	4.246912655877416	94.86114354302322	0.0	0.0	1.4817021594716997	0.0	0.0	0.0	0.5682867393947215	1.4447114482423917	0.0	0.0	1.9900474424392018	0.0	0.0	0.0	0.0	0.0	0.0	1.076601252230527	0.0	0.7479634905896348	0.0	0.0	0.0	0.0	0.0	2.459989817160425	0.0	0.0	0.0	1.535174949575003	0.0	0.0	0.0	0.0	0.0	0.4453433784719789	0.28766195797966965	0.0	1.5072670985463024	0.0	0.0	0.0	0.7065918095020752	0.0	0.0	0.0
CACGGAAGATCA-D01-P2_S4	0.0	2.6671576698459587	0.0	0.0	0.0	0.0	1.5466542425121095	1.351476515359402	1.8948945730768882	0.0	2.0193128195294707	0.0	0.10020857998767846	0.0	0.34107539848893204	0.0	0.0	0.7329189826519031	0.0	0.0	0.0	0.0	0.0	0.0	0.0	0.11502369406312371	0.0	0.0	0.0	0.0	0.6598175164270972	2.101093604567438	0.0	0.0	0.0	164.85113530166763	0.0	2.1653196092551132	0.0	4.097812130078793	0.0	1.2123175246790627	0.0	0.0	0.0	1.7889974706989038	0.0	0.6114400654340919	0.0	0.0	0.0	0.0	0.0	4.7603102338448675	0.0	0.0
AATTTTATCTAN-D01-P2_S4	0.0	5.390897542692981	0.0	0.0	0.0	0.0	0.0	0.0	0.0	2.9318593167605655	0.0	110.44622381209432	37.9537286274489	0.0	0.0	166.86819509806617	0.40061473919302115	1.8096509201731692	0.0	4.788925910731184	0.0	0.0	0.0	0.0	0.0	0.0	0.0	0.0	3.8819984751596084	3.2466523792296678	5.7569687879053015	0.0	0.0	0.0	0.0	0.0	8.844534841205451	0.0	0.0	0.0	0.0	6.211983547954307	0.0	0.0	0.0	17.951905658706753	0.0	0.0	0.0	0.0	0.0	7.460276188687093	19.529254549576425	0.38811837892250955	1.7336662472758158	0.0
CATGTTCAAGGA-D01-P2_S4	5.835959359420026	0.0	0.0	0.0	0.0	0.0	56.266382594931	0.0	0.0	0.0	0.0	0.0	0.006007959457361002	1.5638994336991852	426.01379669189623	0.0	0.0	0.0	0.0	4.379460996796086	0.0	0.0	2.9938238491806133	0.0	0.0	0.0	0.0	0.0	0.0	12.60556613469936	0.0	0.0	0.0	0.0	0.0	0.0	0.0	0.0	1.7491344010997913	0.0	0.0	0.6028254644047957	0.0	3.498513097015075	0.0	2.414427810804462	8.53297147187521	0.0	0.0	7.260043461227982	5.437193561003734	0.0	0.0	0.0	0.0	0.7472636209528593
AGAGATCTATGG-D01-P2_S4	159.6321231921413	0.0	1.9119792847268522	0.4593932224702586	0.0	0.0	0.0	161.63421023742208	0.0	0.0	0.0	0.0	0.0	0.0	0.0	0.0	0.0	7.625167808999419	8.796255177345015	0.0	12.255808716028657	3.65410397264143	17.12257145654126	0.0	0.6343649383697231	0.0	0.6156036446922171	1.2240091059085565	23.621901872840134	26.006461047078655	0.0	0.0	0.5041803514141799	0.0	0.0	0.0	0.0	0.0	0.0	0.4850806236447539	0.0	3.357585549895003	0.0	142.95177679241203	0.0	8.134860838647388	0.0	0.0	0.0	0.0	5.464211471224156	0.0	0.0	0.0	0.0	0.0
CGTAAGCTCGCN-D01-P2_S4	6.176331959433962	0.0	0.0	0.0	0.0	0.0	0.0	0.0	1.5136328469849958	0.0	1.7791509109215469	0.0	0.0	0.3600282118872701	6.060617775419221	0.0	0.0	0.0	0.0	5.666678542813364	88.12229660584185	0.0	1.7058946938015243	0.0	0.0	2.09332449533025	0.0	0.0	0.0	0.0	0.0	0.0	0.0	0.0	2.9439012601512546	2.8330747334626825	0.0	0.0	4.394475465674134	0.0	0.0	0.008087259490291283	0.0	0.2638179191359039	0.0	0.40321140303442077	0.0	0.0	0.0	0.9276539354403767	0.0	0.0	2.461949935063187	0.0	5.031521132190248	0.0
CAAGTATAAGCC-D01-P2_S4	0.0	0.0	0.9026975953191781	0.0	0.0	0.0	0.0	505.95302218848803	7.047376308509121	0.0	0.0	1.2902182288013748	2.511421976213997	0.0	0.0	0.0	0.0	1.5350991235068734	0.0	0.0	6.934397489656454	0.0	0.0	0.0	0.0	6.77605736251431	0.0	0.0	0.0	0.0	0.42433494302691765	11.486281278124133	0.5946552776882641	2.1504196918594265	3.4280679433710017	0.0	0.0	6.849769033025921	0.0	0.0	0.0	2.5581517228153765	0.0	19.03989453435836	0.0	0.0	0.0	6.812947650609423	0.0	0.0	0.0	0.0	0.0	0.0	0.0	0.0
ACGGCACTGTAC-D01-P2_S4	58.99080833502597	0.0	0.0	0.0	0.0	0.0	0.0	0.0	0.0	2.1414104688177265	2.4101701606268158	0.0	1.4885972619289989	0.0	0.0	126.9827683524682	7.791914112613639	0.0	0.0	0.0	0.0	8.597590524448224	198.32891566555804	3.3550790495721037	0.0	0.0	0.0	0.0	0.0	0.0	0.0	0.0	0.0	2.9162635645394284	0.0	0.0	0.34678491385742133	2.9196019995382003	32.012117864981	0.371098700131944	0.0	11.96568329287962	0.0	8.8817121685696	0.8656672085323146	3.738988737981482	0.0	0.0	0.0	19.443411953840073	0.0	0.0	0.0	0.0	0.0	0.0
ACAGTTTCCAAT-D01-P2_S4	0.0	0.0	0.48784484990112126	0.19877417721282012	0.0	0.0	0.0	0.0	0.0	0.0	12.36612949242999	0.0	6.8220878440581965	0.0	0.19706692936495473	10.971313815051925	0.0	0.0	0.0	0.0	0.0	2.8960929758550953	20.189626308870164	0.0	0.0	0.0	2.5564263450766784	0.0	0.9716022933478843	0.0	0.0	0.0	0.0	0.0	0.0	0.0	0.0	6.266215267562947	265.27397776007325	0.0	0.0	0.0	0.0	0.0	0.0	2.773061342392976	0.0	0.0	0.0	4.53022223359181	0.0	0.0	0.0	0.0	0.0	0.6413655526348091
TCTAGCGTTCTC-D01-P2_S4	0.0	1.0443760095711894	0.0	0.0	0.0	0.0	1.0372857905833428	0.0	1.5007250299785584	0.01553088559511862	26.262593534941104	1.2852367855088374	1.4689735349591426	0.5496091975450916	1.302647973471324	0.0	0.0	0.0	0.0	0.0	0.0	0.6738610221941961	0.0	0.27748658483210087	0.0	0.0	0.0	0.0	0.0	0.0	0.0	0.0	0.0	0.0	0.0	0.0	1.6371046099004765	0.0	0.0	0.0	5.911172859319579	0.0	2.0369199634524993	0.0	0.0	3.715779251065561	10.283910196129108	0.19721586234414756	0.0	0.0	1.6961025591564485	0.0	0.0	0.0	0.0	0.0
CGATACCGCGAA-D01-P2_S4	0.0	0.0	0.0	0.0	0.33968453107842855	0.0	0.0	0.0	0.4312004830070193	0.268956615789084	23.60286393603704	0.0	0.0	0.0	0.0	0.0	0.0	0.0	0.0	0.0	0.0	0.0	0.0	0.0	0.0	0.0	0.0	0.0	0.0	0.0	0.0	0.0	0.09413948560989138	0.0	0.3382015552374047	0.0	0.0	0.0	0.0	0.6836113595205838	0.0	0.0	0.0	0.0	0.0	12.358026842833365	19.312015839363784	0.0	0.0	0.0	19.22987718710369	0.0	0.0	0.39684214345693575	0.0	0.0
ACGACCGCAAAA-D01-P2_S4	0.0	0.6673005834419526	0.0	0.0	0.0	3.120784152601711	0.0	0.0	3.1115498290309556	0.0	0.0	0.0	0.0	0.0	0.0	0.0	0.0	0.0	0.0	0.0	0.0	0.0	0.0	0.0	0.0	0.0	0.0	0.0	0.0	0.0	2.4614261478574115	0.0	1.562266514687395	0.0	0.0	0.0	1.552174202231535	0.0	0.0	0.0	0.44502882264062893	0.0	0.7103279922096404	0.0	0.0	23.696724760288312	0.0	0.0	0.0	0.0	0.0	23.17500526715545	0.0	0.0	0.0	0.0
TCGCGTTAAGAT-D01-P2_S4	1.9916754370014813	2.1355307757224233	1.5265665642005648	0.0	0.2488946392816082	0.0	0.0	0.0	1.6529396831649523	0.0	0.0	0.0	0.0	0.0	2.251528239144326	2.94435599791806	0.0	5.542020459499898	0.0	0.0	94.17827786364178	2.7710180703581924	4.887350953585027	1.5118693960909015	0.0	0.0	0.4120086664410644	0.0	1.9550817387724546	0.0	3.5071136949703603	0.5492186523597484	0.0	0.0	2.4764016945703067	0.0	0.0	0.0	0.0	0.0	0.0	0.8330250632323429	2.245854626434086	0.0	0.0	0.0	0.0	0.0	0.06405269637885458	0.0	0.0	0.0	0.6272505864608887	2.0628032747117113	0.0	3.1638760949680664
CGCATTTCGCTC-D01-P2_S4	584.7510586146926	0.0	0.0	0.0	0.0	0.0	0.0	0.0	0.0	2.216329629638151	0.0	0.0	14.606796111624808	0.0	0.0	0.0	0.515645777872562	0.0	0.0	0.0	0.0	0.0	0.0	6.404859023284546	0.0	0.0	0.0	0.0	0.0	24.94877595963854	0.0	0.0	0.1525640999604946	0.0	11.675642083677323	0.0	0.0	0.7370244412845985	0.0	0.0	0.0	34.709037387033206	0.0	0.0	0.0	0.0	0.0	0.0	0.0	0.0	0.0	0.0	0.0	0.0	3.043163713055693	0.6413382954328356
GCGTAGGGCGCC-D01-P2_S4	3.8376404893239138	0.0	0.0	0.0	0.0	0.0	0.0	0.0	0.0	1.8586213703438121	0.0	0.0	0.0	0.0	0.0	0.0	0.0	0.0	0.0	0.0	0.0	4.489913725295108	225.15878414154707	0.0	0.0	0.0	0.0	0.0	0.0	44.364443708749654	0.0	0.4275505009431519	0.0	0.15790715257620444	0.0	0.0	0.6969705730565797	0.0	13.46783403000977	0.0	0.0	14.28001563836584	0.0	0.0	0.0	0.0	0.0	2.6263200541459324	0.0	25.26736243469698	0.0	0.0	0.0	0.0	0.0	0.0
GGAGCCGCCAGT-D01-P2_S4	12.53068722735154	0.0	0.0	0.0	0.0	0.0	0.0	0.0	0.0	6.391591341205739	0.0	0.0	0.0	3.474872927290408	0.0	19.77178745846967	20.87395007934146	0.0	0.0	0.0	14.795851397850004	4.637080002921222	225.34159419062075	0.0	0.0	0.0	0.0	0.0	18.760854630686087	0.0	0.8812061194216548	0.0	0.0	0.0	0.0	0.0	0.0	0.0	23.38936844061561	0.0	0.9652492617702267	27.838255614446528	0.0	0.0	0.0	3.1423298997955467	0.0	0.4367266642104298	0.0	20.119540428378148	0.05757061728432603	0.0	0.0	11.82376201082939	0.0	0.0
TCAGCGTCATAG-D01-P2_S4	0.0	0.0	1.1971342619657426	0.4539327822818542	0.2978769848685723	0.0	1.2292334070145463	0.0	0.0	0.0	53.08376440208561	9.306211728148968	0.0	0.0	0.0	0.0	0.0	0.09407602674455169	0.0	0.0	0.0	0.0	0.0	0.0	0.0	0.0	0.0	4.894913873001455	0.0	0.0	0.0	0.0	0.0	0.0	22.363660309068788	0.0	0.0	0.0	0.0	0.0	0.0	0.0	0.0	0.0	1.2990430040415508	0.23807323954267395	0.8944727977439456	0.0	0.0	0.0	2.337350938594119	0.0	0.0	0.0	0.0	0.0
TGCCCATAACCA-D01-P2_S4	0.0	0.0	0.0	0.0	0.0	0.0	0.0	0.0	0.0	0.8425648887765643	15.72546525073482	0.0	0.0	0.0	0.2413580623522689	0.04190273039100194	0.0	1.7043467606857308	0.0	4.796552477334763	0.0	0.0	0.0	0.0	0.0	0.0	0.0	0.0	0.0	0.0	0.0	1.2008580601419236	0.0	0.0	4.444869286886346	0.0	2.92571515129127	0.09661445116104576	0.0	0.0	53.39090167599645	0.0	0.0	2.137382963100293	0.0	0.3038487559661042	0.0	0.0	0.0	0.0	2.4721240356396876	0.0	9.557413305980939	0.0	0.7597769115112282	0.0
TCACTAACGTTA-D01-P2_S4	0.0	0.0	0.0	0.3110451553145263	0.07590803725104255	0.0	0.0	0.0	0.0	0.19052301657966855	0.0	0.0	0.0	85.71455377829142	0.9692893194901328	0.0	0.0	0.0	0.0	0.0	0.14867731782771818	0.0	0.0	0.0	0.0	2.4980935693316173	0.0	0.0	0.0	0.0	9.730377224620833	0.0	0.0	0.0	0.0	0.0	0.0	0.0	0.0	0.0	0.0	0.0	0.0	0.0	0.0	0.0	10.681246720110511	4.827231807618062	0.3814909408779531	0.0	4.627869013160649	0.0	0.0	0.2721032583165768	0.0	0.0
CTCAGTGCCAAT-D01-P2_S4	0.0	0.4439944732809169	0.0	0.1683037714905003	0.24281522339961215	4.955270540184172	0.0	0.0	1.646868600195185	0.0	3.325881438250058	0.0	0.0	1.4091050010335828	0.0	0.0	0.0	0.0	0.0	0.0	0.0	3.8815137155212374	1.568678030533232	0.0	0.0	2.3765882448402933	0.0	0.0	3.552229507239217	0.0	0.0	0.0	0.0	0.3439429714314217	4.11107374983707	6.129351097777804	0.2591481455036021	2.8723350079579344	0.0	0.0	0.0	0.0	16.548992349628268	0.0	0.0	17.801718496597573	0.6281914040790795	1.292853275860543	0.3006057026081272	0.0	0.0	8.760076450483723	3.0481616431446454	0.0	0.5734209279898307	0.0
CACTAAAAAAGN-D01-P2_S4	0.0	0.0	1.0764070216783905	8.667664968891062	0.0	0.0	0.0	6.631507202796926	9.733012561807884	0.0	0.0	0.1290276677100431	0.7799272503226911	0.2633888718774809	0.0	0.0	0.0	0.0	1.0178430562201908	0.0	68.73147818636832	0.0	0.0	0.0	0.0	0.0	0.0	0.0	0.0	2.29718164473369	0.0	0.0	0.0	0.0	0.0	0.731467748702448	0.0	0.0	0.0	1.036012179216635	0.0	0.0	0.0	0.0	0.0	1.2622648455487842	0.0	0.0	0.44419205793905947	0.0	0.0	0.0	0.0	0.0	0.0	0.0
TTGCATGCCACN-D01-P2_S4	0.0	0.8417913260363873	0.0	0.0	0.0	3.9038743261525295	11.632621453828786	0.0	0.0	1.0815153962824717	0.0	24.753987089772657	0.0	2.722104756708733	0.0	1.67852910366357	0.0	0.0	0.0	0.0	0.0	1.5591703431457806	0.0	0.0	0.0	0.0	0.0	0.0	0.0	1.907756529490433	0.0	1.0215295614187694	0.0	0.0	14.266355215814146	0.0	0.0	0.0	0.0	0.3093224004994392	0.0	1.8315052236270983	0.0	0.0	0.0	7.987657708319185	0.0	0.0	0.0	0.0	0.0	0.0	0.0	0.0	351.4509283780687	6.0882737430919
GGCCAGTTAGAG-D01-P2_S4	0.5500946919784508	0.0	6.773741064378094	0.0	0.0	0.0	0.0	0.0	0.0	0.0	0.0	0.8548139472998577	0.0	11.684283855321349	0.0	71.98294557396568	0.0	4.772025132351885	0.0	0.0	0.0	1.5083883644058744	5.606931890093934	0.0	0.0	0.0	0.0	0.0	327.20743741892943	0.0	0.0	0.0	0.0	0.0	1.095172254181891	0.0	0.0	0.0	0.0	0.2320837001395308	0.0	3.587218389023972	0.0	0.0	5.262489643531603	0.0	0.0	1.6547112802268364	0.0	0.0	0.26954263823634234	0.0	0.0	0.0	0.8254297387018315	0.1621092682331576
AAGATTGCTGTT-D01-P2_S4	0.0	0.0	0.0	0.0	0.0	0.0	0.0	0.0	0.39968551753470427	1.6027116343851984	7.7120423271531475	0.0	0.0	114.50129204616802	0.0	0.0	0.0	0.0	0.0	13.824933685384567	0.0	2.614776214217236	0.0	9.502264581926994	0.0	0.0	0.0	0.0	0.0	0.0	0.0	0.0	0.0	0.0	0.0	0.0	0.0	1.0249675458965795	0.0	0.0	0.0	5.719881754003914	0.0	0.0	0.0	6.79452912264456	0.0	0.0	1.1494249708190112	0.0	3.9998497954516163	0.0	0.0	0.0	0.0	0.0
GCTGCTGGCCCA-D01-P2_S4	0.0	0.0	0.0	0.0	0.0	0.0	110.76753895517365	0.0	1.9242828976762052	0.0	0.9671656973668368	0.0	0.0	4.1927697298880995	0.0	0.0	0.04370731721180202	0.9526604147117339	0.0	7.68679641031586	0.0	2.9261632412108525	0.0	0.0	0.0	3.4492715507708547	0.0	0.0	0.0	0.0	0.0	0.0	0.0	0.0	53.875613227496736	0.0	1.0078051123460046	8.233800099680751	0.0	0.0	0.0	0.0	0.0	0.0	0.0	8.0424099238901	0.0	4.339094490753963	2.407692339424406	3.35232365695073	0.0	0.0	0.0	103.29656370970606	173.71320672443912	0.059055731254759845
ATCCAGGAGACG-D01-P2_S4	472.22217306468724	0.0	0.0	0.0	0.0	0.0	0.0	0.0	5.1217215549334805	1.077095799466807	0.0	0.0	0.0	0.0	2.643236987476462	0.0	2.214437330382572	0.0	0.0	0.0	5.487516738859283	0.0	0.0	0.0	0.0	0.0	0.0	0.5830649403507107	20.698285371249266	0.0	0.0	2.896768854616143	0.0	0.0	0.0	0.0	0.0	4.255324823096776	20.90860088777965	0.0	12.521522007917342	0.0	0.0	0.0	0.5098008597646829	0.0	0.5295809377983078	0.0	0.0	0.0	0.0	3.8328483035434964	0.0	0.0	0.0	3.635106645486211
AGCTAGCCAGCN-D01-P2_S4	0.0	0.0	0.0	0.0	0.0	0.0	0.0	0.6466343304326039	0.754687618636683	1.624066348348027	25.43121572936202	1.2615334283055462	0.0	0.0	0.0	0.0	0.0	0.0	0.0	0.0	2.0391409582693707	0.2627676299549929	0.0	0.0	0.14548729302845603	0.0	0.0	0.0	0.0	0.4365642220434649	0.0	0.0	0.11728619234932192	0.0	0.0	0.0	1.9109707307231	0.0	0.08771083407975547	0.0	0.0	0.0	0.0	0.0	0.0	5.655885538670703	0.0	0.0	0.0	0.0	8.084087111316324	0.0	0.680647748482394	0.0	0.0	0.0
CAAGATTCCTCT-D01-P2_S4	0.0	0.0	0.0	0.0	0.0	0.0	91.19130924602456	0.0	0.0	0.0	0.0	0.0	0.0	0.5561849131810189	58.6707494546467	0.0	0.0	0.0	0.0	0.0	0.0	0.0	0.0	0.0	0.0	0.38452505286907046	0.0	0.0	0.0	0.0	0.0	0.0	0.16883760586603677	0.0	218.43321070201327	0.0	0.0	0.0	0.0	0.0	0.0	0.0	0.0	0.23738757242121825	0.0	15.064322174367934	0.0	0.0	0.0	0.0	2.124399035172694	0.0	0.0	0.0	0.0	0.0
CCTAGGTACAAN-D01-P2_S4	0.0	0.0	0.3882158185424591	0.0	0.0	0.0	3.8967388297943906	0.0	0.8059570367226302	72.72968167393428	2.097651533678085	0.0	1.9065703846865065	0.0	0.0	0.0	0.0	0.0	4.873305127666653	0.0	0.0	3.576045612541534	0.0	3.4381811630229784	0.0	0.423715933923382	0.0	0.0	0.0	1.0595838088665566	0.0	0.0	0.0	6.903515539659051	0.0	0.0	0.0	0.3042846688518898	0.43887615791506995	0.0	0.0	0.10217753924959612	0.0	0.0	0.0	7.610496757248688	0.0	19.902483904305168	0.0	0.0	1.970351461470439	0.0	0.0	0.148963075522798	0.0	0.0
ACTATACACGAC-D01-P2_S4	2.7391516729709986	0.0	1.305034427176418	0.0	0.0	0.0	0.0	424.68446091793203	0.8755287953437766	0.0	0.0	0.0	3.5138898645706558	0.0	0.0	0.0	0.4127881979097606	1.5018376189363098	0.0	0.39280393090868926	0.0	10.86794235201115	0.0	0.0	0.0	2.549440519493458	0.0	0.0	0.0	0.0	0.0	0.0	0.02413488934291584	0.0	0.0	0.0	0.0	0.0	0.8243695915042413	0.0	0.0	0.0	221.7867638873065	0.0	0.0	0.0	0.0	0.0	0.0	0.0	0.0	0.0	0.6717401026361646	0.0	4.672879722558203	0.0
AGAATAAAACAG-D01-P2_S4	2.6450245266809675	0.0	0.0	0.0	0.0	0.0	0.0	0.0	18.397794412360184	0.0	1.4164906928846315	2.0708459200298317	0.0	0.0	0.0	0.0	0.0	0.0	0.0	0.0	0.0	0.3898734371754358	0.0	0.0	0.0	0.0	0.0	0.0	0.0	0.0	1.8431217714657384	0.0	0.0	0.0	0.0	0.0	0.0	1.2619576205277736	0.27185552833407606	0.0	0.0	0.0	0.0	0.0	0.0	0.0	0.0	8.983628382054997	0.0	0.0	0.0	0.0	0.0	1.2095072953082089	0.8404587796361881	0.0
TGCCCGGCCAAG-D01-P2_S4	219.1400738012652	0.0	0.0	2.2251508749909665	0.0	0.0	3.0086101008278874	0.0	1.1656657192589515	0.0	0.0	0.0	5.865671539204888	48.29032397572326	0.0	33.4550347723988	0.0	4.341165081901975	0.0	0.0	4.22272973403376	0.0	0.0	0.0	0.6270088753003352	2.8828453223861787	0.0	2.874930814795552	0.0	0.0	16.984255899486048	0.0	0.0	5.125919159561303	0.0	1.7826848806754578	0.0	2.694282683527411	115.92201353716968	0.0	0.0	29.309790793076683	0.0	0.0	0.0	1.129311750486877	0.0	0.0	0.0	42.4831200469787	0.0	0.0	0.0	1.8463745302084398	11.192814873108913	2.2178806203724895
GACCTTGAGTGA-D01-P2_S4	0.0	0.0	0.0	0.0	0.0	0.0	3.638542322658639	224.6645450013355	0.0	1.7252974476287815	0.0	0.0	2.1595900244504183	0.0	0.0	0.0	0.0	0.0	0.0	2.3920052720732934	0.20172864466689555	0.0	0.0	0.0	0.0	0.0	0.0	0.0	0.0	2.3844409580863513	0.0	0.0	0.0	0.0	0.0	0.0	0.0	0.0	0.0	0.8466093019208617	0.0	0.0	438.1486540170637	0.0	0.0	0.0	0.0	0.0	0.0	0.0	0.0	0.0	0.6396666444366617	0.11340239293146137	0.4486064078092753	0.0
CCATGCCACTGN-D01-P2_S4	0.0	0.0	0.0	0.0	0.0	0.0	263.9060685265383	0.0	0.0	0.0	0.0	0.0	0.0	0.0	138.98136365884412	0.0	0.0	0.0	0.7426068171832398	0.23825390809223454	0.0	0.0	0.0	3.7413171197672037	0.0	0.0	0.0	0.0	0.0	0.0	0.0	0.0	0.0	0.0	353.8500063920136	0.0	0.0	0.0	0.0	0.0	0.0	0.0	0.0	0.0	0.0	15.053106063397435	0.0	0.0	0.0	2.228076634630252	0.0	0.0	0.0	0.0	0.0	0.0
GAATTCCGGATT-D01-P2_S4	0.0	0.0	7.750752448812394	0.0	0.0	0.0	0.0	0.0	0.0	103.57746856456419	0.0	0.0	0.0	3.061709478069421	0.41885450835279736	0.0	0.0	0.0	7.6830884399369195	0.0	0.0	3.9610452999042063	0.0	0.0	0.0	0.0	0.1581751108178395	0.0	0.7312002874589506	0.0	0.0	0.0	0.0	53.800930360617535	0.0	0.5833901224466506	0.0	0.0	0.0	0.0	2.2274204346468305	0.0	0.0	0.0	0.0	3.6411549700966868	0.0	0.0	0.004081754671252391	0.0	1.1987936378550363	0.0	0.0	0.0	1.8143517850592712	0.0
CCTAAGACAATG-D01-P2_S4	0.0	0.0	0.0	0.0	0.0	0.0	0.0	0.0	0.0	123.66543370876207	0.0	0.0	0.0	0.0	0.04925901802771161	0.0	0.0	0.0	0.0	0.0	0.0	0.0	0.0	0.0	0.0	0.0	1.6974011246003975	0.14241491918399704	0.0	0.0	0.0	0.0	0.0	51.318778071327316	0.0	0.0	0.0	0.0	0.0	0.0	0.0	0.0	0.0	0.0	0.0	0.0	0.0	6.293299392493579	0.1299350039363045	0.0	0.0	0.0	2.124458403211023	0.0	0.0	0.0
GTACGAAGCACC-D01-P2_S4	0.0	0.9892393970091727	0.6798396946697456	0.0	0.0	0.0	0.7909553577269216	0.0	15.681776428202578	12.425023654309165	0.0	0.0	0.6018638274511954	1.4824050100218298	0.0	0.0	0.0	0.9954841999437871	0.0	0.0	5.391877929907089	0.0	0.30045123390355255	0.0	0.0	0.0	0.1821692370109146	0.0	0.0	0.6240427352345579	0.0	0.8271191313718769	0.0	0.0	0.0	0.0	0.0	0.2868213315678625	0.0	0.0	2.7224095381269877	0.0	0.0	4.482574452329617	0.0	3.159333031763898	0.0	37.102282918656954	0.0	0.0	0.0	0.0	0.0	0.0	0.0	0.0
TTGGCGAAGTTN-D01-P2_S4	0.0	0.0	0.37347225658789873	97.31294509693215	0.0	0.0	0.7934722947486667	0.7054808374590397	0.0	0.0	0.0	1.3653648272862235	0.0	3.0875696159399677	0.0	0.0	0.0	1.1782235467169972	0.0	0.0	0.0	0.0	0.0	0.0	12.8470059689679	2.267454922339348	2.622050596808282	0.0	0.0	0.0	3.913721100401002	0.8320822184097078	0.0	0.0	0.0	89.23209666918451	0.15167142151813387	0.0	0.0	0.0	0.0	0.0	0.0	0.0	0.0	0.0	0.0	0.0	0.0	0.0	0.05317164670836113	0.0	0.0	5.263475360239525	0.0	0.0
AAAAGCCCGTAN-D01-P2_S4	62.17742031795896	9.907255164518343	0.0	0.0	0.0	0.0	0.0	1.0662622530307138	0.0	3.0958046953366187	1.0537464462379733	2.306759005488049	0.0	4.858710807072555	0.0	7.516916942328444	5.819671877815236	2.146462417218132	0.0	2.1036375591255725	1.1670855410860679	7.092388073355739	173.5079320363338	1.0589280780198245	0.0	0.0	0.0	0.0	15.650337615872727	0.0	0.0	0.0	0.0	1.781228286047561	2.7754905813627375	0.0	0.0	0.0	17.194855195746207	0.8375989203483934	6.312625976374637	5.5533443674209275	0.0	5.478204423226079	5.58996362598795	0.6112739649622424	0.0	1.7816865745898474	0.0	10.755128428595533	0.0	0.0	0.0	0.0	0.0	0.0
AGTAGTTACATG-D01-P2_S4	0.0	10.531957967590976	0.0	0.0	0.0	0.0	0.0	0.0	2.7444300623197635	3.7897275180344305	0.0	1.5556795476937852	0.0	1.4166323466055788	0.0	53.41059857003168	0.0	0.0	0.0	0.0	0.0	4.552690799483457	0.0	0.0	0.0	0.0	0.0	0.0	315.34515056337597	0.0	0.0	0.0	0.0	0.0	3.860228439731654	0.0	6.421130664013029	0.0	0.0	2.3633271451128053	0.0	0.0	0.0	0.0	15.570122244985768	0.0	0.0	1.3740967176865109	2.584684101603368	0.5312844830691021	0.0	0.0	0.9042268581384614	0.0	17.32759599341412	0.0
TATCATCCTACA-D01-P2_S4	0.0	0.0	0.0	0.0	0.45756838894120183	0.0	0.0	0.0	0.5191292360234072	2.9481872864473124	9.414026461787664	0.0	5.550162473880662	0.0	8.921213581398133	0.0	0.0	0.0	0.0	5.4195209105442395	0.0	0.0	0.0	0.0	0.0	1.2779895831948487	1.978471926528284	0.0	0.0	0.0	0.0	0.0	0.0	0.0	0.0	0.0	3.049746435779049	0.0	339.5186283657561	0.0	0.0	0.0	0.0	1.7668559898832898	0.0	13.749558816153803	0.0	0.0	0.798068889446702	0.0	5.999983522594123	0.0	0.0	0.0	0.0	0.0
TTAGGTATGAGT-D01-P2_S4	157.29543797430637	8.86805301600438	3.795770416548006	0.0	0.0	0.0	1.3557607941263972	0.0	11.705598868871867	0.0	0.0	0.0	8.698055002713303	0.0	0.0	16.26640019566216	10.60067844879973	0.08101323632864446	0.0	0.0	3.4247702946333596	3.996010405459009	16.19917801465584	0.0	0.0	0.0	0.7735942891543468	0.0	4.3991362263294125	23.94517072865545	0.0	5.30943719459094	0.0	1.3031700668216004	0.0	0.0	0.0	0.0	23.31018555722068	0.0	0.0	0.0	0.0	0.0	1.359320578061073	0.0	0.0	0.0	0.0	0.0	0.0	0.0	0.0	0.0	3.9422621170803755	0.0
CCATTTTAACGG-D01-P2_S4	0.0	1.7218461290308795	0.0	1.2296298356102389	0.0	0.0	0.0	0.0	0.0	0.0	0.0	0.0	7.380589410589777	0.3308434515760603	0.0	0.0	0.0	0.0	0.0	2.1657160638598523	0.0	0.0	0.0	0.0156113528173962	0.0	0.0	0.0	0.164252214077648	0.2089841836093632	0.0	0.0	0.0	0.0	0.41593600870000136	0.0	0.0	0.0	0.0	0.0	0.0	0.0	0.0	0.0	6.552120767161064	48.26043662509717	9.984659605503676	0.0	0.0	0.0	0.0	0.0	0.0	2.514044349062636	2.161117522575644	0.0	0.0
CTAAGGCTTTGT-D01-P2_S4	0.0	0.0	2.8983951322477126	0.0	0.0	1.506967855219487	0.0	540.0577144936025	2.505743223106513	13.84910791731085	0.0	1.077611253145403	0.0	0.0	0.47768861851227784	0.0	0.0	1.9182226180645665	3.6805656406945664	0.0	0.0	0.0	0.0	3.6366928568312313	0.0	0.0	0.0	0.0	0.0	0.0	0.0	0.0	0.0	0.0	0.0	0.0	0.0	29.138939199817134	0.0	0.0	0.0	0.0	6.243384898665091	19.782929843195195	0.0	0.0	0.0	0.0	0.0	0.5238925041024615	0.0	0.0	0.0	0.0	0.0	0.2447584794176853
TACACAGGAAGA-D01-P2_S4	0.0	1.8262801906360706	0.0	188.26933878484493	1.0023748641866546	0.0	0.0	0.0	0.0	0.0	0.0	1.0712551666827697	0.0	0.0	8.376060792387143	0.0	0.0	0.966565983306909	0.0	0.0	0.0	0.0	0.0	0.0	6.249694115441823	0.0	15.238798819961517	0.0	0.0	1.2418734724913127	0.0	0.0	0.0	0.0	0.0	57.99916285119944	0.0	0.0	0.0	0.0	0.0	0.0	0.0	0.0	0.0	0.0	0.0	0.0	0.0	0.0	0.0	0.0	0.0	0.0	0.0	0.0
GCCAATCTCACT-D01-P2_S4	0.0	0.0	0.0	0.0	2.0690382593545125	0.0	0.0	2.5238537370514025	0.0	3.6451528372166124	0.0	0.0	0.0	0.0	0.8420627113297083	0.0	0.0	1.9500884721630694	0.0	0.0	0.46491939587363035	5.342048162475732	4.193563003595001	0.0	0.0	0.0	0.0	0.5634841709656628	0.45701126303557593	0.0	0.0	0.0	0.577520143146541	0.0	0.0	0.0	0.0	50.79809605776672	0.0	0.0	23.771508154820026	0.0	0.0	0.0	0.0	0.6774037660231242	0.0	7.116272510404113	0.0	0.0	0.0	0.0	4.2593390574425705	12.317291020270346	330.41847210305065	0.0
CTCGATAACGCC-D01-P2_S4	0.0	0.0	0.0	0.0	0.0	0.0	0.0	0.0	0.0	0.0	8.132885067004327	0.0	0.0	7.23768251787587	25.914478387574388	6.979927353655757	0.0	0.0	0.0	0.38497896261240855	0.0	4.544284993062208	0.0	1.5894590958066606	0.0	0.0	0.0	2.0870625252492756	0.0	0.0	0.0	0.0	0.0	0.0	0.0	1.9109465521271096	0.0	0.0	339.54982195372895	0.0	0.0	0.0	0.0	0.0	0.0	10.528657077150934	0.0	0.0	6.548582211722948	2.8950509448507216	3.4412883384184263	0.0	0.0	0.5081440219605678	0.0	0.0
TTCTCGTGCATA-D01-P2_S4	0.0	0.0	1.5910392324491232	0.0	0.0	13.58569614431584	0.382783375828308	0.027926755602087162	2.242383647056831	0.0	0.0	0.0	0.0	0.0	0.0	0.46390573124808565	0.0	0.0	0.0	0.0	0.0	0.0	0.0	2.1338654483724455	1.6874821729677512	0.0	0.0	0.3150520161121633	3.727067353296598	0.0	0.0	0.0	0.0	0.0	1.7910684883263404	0.0	4.507265975166641	0.0	0.5172316412151783	0.0	8.864589643823024	3.526338886726363	2.0948109330106384	1.312925016755055	0.0	22.81308498782031	0.0	0.0	0.0	0.0	0.0	0.21281987369512478	2.146941481266089	0.0	0.0	0.0
TACGAATCTTTT-D01-P2_S4	0.0	0.0	0.0	8.776696341233759	0.0	0.0	0.0	0.0	1.25842378192515	0.0	2.273254977722552	0.8698540700118804	1.3509360672866655	4.78200706281175	2.3315918676630263	0.0	0.0	0.0	0.0	32.67647569950667	0.5892420263672571	0.0	0.0	0.0	0.0	0.0	5.159074223437907	0.8928878313585592	0.0	0.0	7.9365470251067425	0.0	0.0	0.0	0.0	1.9965165794852515	0.0	0.0	0.08642957609397961	0.0	0.0	0.17367631170459746	0.0	0.0	50.326776607732626	0.0	0.0	0.0	0.0	0.0	0.0	0.0	0.0	0.155912543020491	0.0	0.0
TTCTAGGGTATC-D01-P2_S4	0.0	0.0	0.45234016127030474	0.0	0.0	0.0	0.0	0.0	3.8889459959017776	0.0	0.262890447520828	4.401344401531529	14.829742751582561	0.0	1.127971257731317	0.0	0.0	0.0	0.0	9.347108387555632	0.0	0.0	0.0	6.1195146187730325	0.0	0.0	0.0	0.0	0.0	0.39234533934519966	42.51936898837432	0.0	0.0	0.0	1.6115533143653022	0.0	0.0	0.0	8.843665985560053	0.0	0.0	0.0	0.0	0.0	0.0	13.975581961550743	0.0	0.0	0.0	0.2593952316422034	0.6111364628435312	0.0	3.4064871013976727	0.0	0.0	0.019197553604729876
TCCGATCTCACA-D01-P2_S4	0.0	0.5151624023273541	0.0	4.95714838803314	0.0	0.0	1.3807232459246013	0.0	3.055731624875273	4.848936661806193	0.0	518.9168804287067	0.0	0.10627758130439592	0.0	0.0	0.0	11.82288897287294	0.0	1.6246152296162875	3.0807902029322087	1.4770080475966554	0.0	0.0	0.8412662390277157	0.0	0.0714119300163453	0.795331031144152	0.0	11.0731145170099	0.0	2.620250952679756	0.0	0.0	1.950763100539322	1.8980799787618723	0.0	0.7873761995745802	0.0	0.0	0.0	0.0	4.368304156957793	0.0	0.0	11.649708619823798	0.0	0.0	5.172364603858477	0.0	0.0	4.198089238078351	0.0	4.049595926266325	0.0	1.8322765746475214
GTGCATTAACTT-D01-P2_S4	0.0	0.0	6.065822572094152	0.44808048903213893	0.0	0.0	2.1378007134832244	141.71474951537698	0.8853042134169455	0.0	0.0	0.0	0.0	0.0	0.0	0.0	0.0	0.5519390903220253	8.777621347118194	0.0	0.0	0.0	0.0	0.0	0.3226717392048203	0.0	0.0	0.0	0.7533872885372612	0.0	0.0	0.0	0.0	0.0	0.0	0.04023006005627827	0.0	0.0	0.0	0.6974730424456177	0.0	0.0	0.0	362.512632686704	0.0	4.9271924570324765	0.0	0.0	0.0	0.0	0.0	0.0	0.0	0.0	0.0	0.0
TGCACATCATTT-D01-P2_S4	0.0	2.574787409177711	0.0	0.2603062094461449	0.0	10.889028591675482	0.0	0.0	0.0	0.0	0.0	0.0	4.023174725166277	1.4859494624549767	0.0	0.0	0.0	0.0	0.0	0.0	0.0	0.0	0.0	3.0933561309061908	0.5523336915166758	0.0	0.0	1.4113383468094591	0.0	0.0	1.8084364916925468	0.0	0.0	0.0	0.2808234333234708	0.3031937214699739	0.0	4.16346253904114	0.0	0.0	0.0	0.0	0.0	0.0	0.5814322108197253	22.749356285758708	0.0	0.0	0.0	0.0	0.0	20.967243084104947	0.0	0.0	0.0	0.0
GCCAGTGCGACN-D01-P2_S4	0.0	0.0	0.0	0.0	0.0	0.0	69.59320080433385	0.48547930563236263	0.0	0.0	0.27713246344724984	0.0	0.0	2.750128226583804	0.0	0.0	1.5224093476778324	0.0	0.7199608567832311	1.1661810710746527	0.0	0.0	3.600713224673825	0.0	0.0	4.013248552139314	0.0	0.0	0.0	0.0	0.0	0.0	0.0	0.0	137.03732797392598	0.0	0.0	0.0	0.0	0.2393077901836402	0.0	0.0	0.23299950256430682	0.12269680109908164	0.0	7.548074935401779	0.0	0.0	0.0	0.5900431104270862	0.0	0.0	0.0	227.65234861223982	94.76379601117452	5.998879020325098
ACAATCCGTAGN-D01-P2_S4	0.0	0.0	0.8708570317369567	0.0	0.0	0.0	0.0	0.0	0.0	0.5406560341447993	33.97416406009918	0.0	0.0	0.0	0.0	0.0270428785983011	0.0	0.0	0.0	2.0581761342106333	0.0	0.0	0.0	0.0	0.0	0.0	0.0	0.0	0.0	1.649971354138491	0.0	0.0	0.0	1.9010292562918296	2.670853067901385	0.0	0.9656167226161105	0.12940678726901836	0.5690222343447527	1.0900638858411962	0.5259409156445668	0.0	0.0	0.0	0.0	6.311268059639081	7.696867988073912	0.0	0.3434403728013815	0.0	4.301537081135709	0.0	0.0	0.0	2.2192536717837323	0.0
CAGTTTGTTTCC-D01-P2_S4	0.0	0.0	0.0	0.0	0.0	0.0	0.0	0.0	0.0	0.0	0.0	43.508460538152555	0.0	0.0	0.0	0.0	0.31482273719048	2.521883353899539	0.0	0.0	0.0	0.0	0.0	37.39641541739113	0.0	0.0	0.0	0.0	0.0	0.0	0.0	0.0	0.0	0.0	0.0	0.0	0.0	0.0	0.0	0.0	97.4789971692258	0.0	0.0	0.0	0.0	7.927066266282684	0.0	0.0	0.7941949594639226	0.0	0.0	0.0	0.0	0.0	14.697454691940752	0.0
GGAAAAGAGCTG-D01-P2_S4	19.373821944379365	0.13515806281706033	0.0	0.0	0.0	0.0	0.0	0.0	0.0	0.0	0.0	0.0	0.0	13.67279067535021	0.0	4.160611521084664	6.521385307375666	0.0	0.0	0.0	106.76459571753495	0.0	0.0	0.0	0.23941700774823763	0.0	2.164228506406185	0.6228863982511057	3.3728087498164516	0.0	0.0	0.0	0.0	0.0	0.0	0.0	0.0	0.0	11.307752927463609	0.0	2.766995297953512	10.487647820382666	0.0	0.28041200357718266	0.0	0.0	0.0	0.0	0.0	0.043309424830493035	0.0	0.0	0.0	5.888426778828645	0.0	0.0
ACCTTTTGAGTT-D01-P2_S4	2.7896930059181293	0.0	0.0	0.0	0.0	0.0	0.0	330.20621618328596	7.683067416391117	0.0	0.0	0.0	0.0	0.0	0.0	0.0	0.0	5.216040279962036	24.29788992514632	0.0	0.0	0.543494036404468	0.0	0.0	0.0	0.0	0.0	0.0	0.0	0.33514228198653295	2.2503619852937162	0.0	0.0	0.0	0.0	0.0	0.0	0.0	5.484114687064458	0.0	0.0	0.0	17.385610938343653	211.6020667038251	0.0	0.0	0.0	18.868066394650484	0.0	0.0	0.0	0.0	0.0	0.0	0.0	0.0
TGACCCAAGCTT-D01-P2_S4	3.443269605769046	2.6022606881721653	0.0	4.7267928702945925	0.0	0.0	0.0	2.5511708199011034	0.0	0.0	28.97002623558271	0.0	0.0	0.0	0.0	0.19741635591940443	2.203716596749516	0.0	0.0	0.0	6.970514868841585	0.0	6.521694118919669	1.0284572669912764	0.0	0.0	0.0	0.0	3.5024151812289195	0.0	0.0	0.0	0.0	0.0	0.0	0.0	0.0	0.0	11.118493439419398	0.762637863868816	0.0	3.5171714182069316	0.0	0.0	0.0	3.574054516077876	7.540551997439637	0.0	0.0	5.574011906640327	3.517136820046433	0.0	0.0	9.791751380920987	0.0	2.6231626913960007
GGTGACGTCCCA-D01-P2_S4	0.0	0.0	0.0	0.0	0.0	0.0	0.0	0.0	0.0	2.0334027368757575	0.7993703771874233	26.716239846580162	0.0	0.6861874026870421	24.04027764271087	0.0	1.2415865774921604	0.0	0.0	0.0	2.777638499534131	0.0	0.4706164905913796	0.0	0.0	1.1268950335730232	1.513516662334389	0.0	6.511823184091097	0.3286365192514131	0.0	0.5599463603723511	0.0	0.0	37.48276211680918	2.851193638115793	0.9297604882029276	0.0	0.0	0.0	0.0	0.0	2.593679034522549	1.0194255694727126	4.028887420540341	3.827175986700789	1.2037421109874467	0.0	0.2191651761523098	0.0	0.0	0.0	0.0	317.69839613250866	0.0	1.2607871938444195
AGGGGCTCCCCC-D01-P2_S4	0.0	0.0	0.0	0.10152077847965298	0.0	0.19391156785058816	0.0	0.0	19.377499389048786	3.097253666247764	0.6956955112047054	2.023833197871213	0.0	0.0	0.0	0.0	0.0	0.0	0.0	0.0	0.0	0.0	0.0	0.0	0.593430428600038	3.193502901071472	0.0	0.0579441604460802	0.0	0.0	0.0	0.0	0.0	0.0	0.0	0.0	0.0	0.0	0.0	0.0	0.0	0.0	0.0	3.8331105128488963	0.0	0.77344356287204	0.0	17.73459776457202	0.0	0.061573994414422246	0.0	0.0	0.0	0.0	0.0	0.0
TCAGTGCACTTG-D01-P2_S4	0.0	0.0	1.4890934480348854	0.0	0.0	0.0	0.0	0.0	0.0	0.0	31.19240709002433	0.0	0.0	0.0	0.0	0.0	0.0	0.0	4.145871978648838	0.0	1.571244601558751	0.0	0.0	79.22556763638093	0.0	0.0	0.0	0.0	0.0	0.0	0.0	0.0	0.0	0.0	0.0	0.0	0.0	0.0	0.0	0.0	31.583206567062625	0.0	0.0	0.0	0.0	11.342901214418745	0.0	0.0	0.0	0.0	0.0	0.0	0.0	0.0	2.724966628370008	0.0
TCCTCGCGACGA-D01-P2_S4	0.0	0.05204495295129335	1.3182768625435553	0.0	0.0	0.0	0.0	0.0	0.0	0.0	1.087383900209692	0.0	0.0	0.0	139.13333915410118	0.0	0.0	0.0	0.8845902103075615	0.0	0.0	0.0	0.0	0.0	0.0	0.0	0.0	0.0	0.0	0.0	0.0	0.0	0.0	0.020886027091853242	168.9993319012029	0.11033056497846462	0.0	0.0	0.0	0.0	0.3361929154981283	0.0	0.0	0.0	0.0	8.366089967323624	0.0	0.0	0.0	0.0	1.7659997803965843	0.0	0.0	85.45088000944718	0.0	0.0
GGATCTCATTAC-D01-P2_S4	17.622722307699476	0.0	0.0	0.0	3.062460640241609	0.2236828525985799	0.0	0.0	0.0	0.0	11.919126457304463	0.0	0.0	0.0	32.53483711324948	0.0	0.04659947360811143	0.0	0.0	0.0	0.0	0.8320110317449554	0.0	7.154010439652291	0.0	0.0	0.0	0.0	0.0	0.0	0.0	0.0	0.0	0.0	0.0	0.47148581316559035	0.0	0.0	302.78165590443274	0.5069337862969391	0.0	0.0	0.0	0.0	0.0	0.0	0.0	4.0035977046009394	0.0	8.178582581706507	0.0	0.0	1.7615169344871953	0.0	0.0	0.1911765070791256
CCCTGCGTACAC-D01-P2_S4	0.0	0.0	0.0	0.3313992620991632	0.0	0.0	0.0	0.0	0.0	4.037237591821838	1.766412753782187	0.0	0.2864407997684565	1.6734438264885672	0.0	4.09941751094282	1.519244678364224	0.2759700171494829	0.0	2.8555733667252157	117.26833255346747	0.0	0.0	0.0	0.0	0.0	0.14156925388645641	0.0	0.0	0.0	0.0	0.0	0.0	0.0	0.0	0.0	0.0	0.0	3.3799589556648377	0.0	0.0	6.926888362592714	0.0	0.0	0.0	3.400427460274047	0.0	0.0	0.0	3.487304016618966	0.01089927569516763	0.0	0.0	2.445063122616496	7.9364434605327405	0.0
AAACGCTGTGCT-D01-P2_S4	0.0	0.0	0.0	0.0	0.0	6.416629089075482	0.0	0.2775830811582715	1.7141521131905726	1.9747557178740325	2.904360402450064	0.0	0.0	0.0	2.0596429426751786	0.0	0.0	0.0	0.0	0.18462674961084707	0.0	4.891297033257244	0.0	0.0	0.0	0.0	0.0	0.0	0.0	0.0	4.228762044529485	0.0	0.12386879765992703	0.0	0.0	0.0	0.0	0.0	0.0	0.027715223242059217	0.0	0.0	0.0	0.5174477040099119	7.580627277343489	4.498809937072605	0.0	0.0	0.0	0.0	0.0	17.0578398757601	0.0	2.619844744012438	0.0	0.0
CAGAGTGATAGN-D01-P2_S4	0.0	0.0	0.0	0.0	0.8545615921286251	0.0	0.0	0.0	11.59418119389139	0.4452516704945276	0.0	0.0	0.3745959062718888	1.4654948567720707	0.0	1.4603724126631896	0.2757857215652033	0.22029973868290018	2.6265611619177474	0.0	0.0	0.0	0.0	0.0	0.10494161445116128	0.0	0.0	0.0	0.31513049191201076	0.0	0.0	0.0	0.0	3.186180990780401	0.0	0.7936974009986182	0.0	0.0	0.0	0.0	2.1951157554609044	0.29442181551555446	0.0	0.0	0.0	0.0	0.0	33.22661043816732	0.12897039249632397	0.15767336091621575	0.0	0.0	5.571588175861601	0.5138781393180093	1.6790915860655795	0.0
TGCGTGATCCTN-D01-P2_S4	0.0	0.0	0.0	0.0	0.0	0.0	0.0	0.0	16.10934890415757	81.68047137694224	0.0	0.0	0.0	0.0	0.0	0.0	0.0	0.0	0.7256315022825512	0.0	0.0	0.0	0.0	0.0	0.0	0.0	0.0	0.0	0.0	0.0	0.0	0.0	0.0	0.0	0.0	0.0	0.0	0.0	0.0	0.0	0.0	0.0	2.959999540441888	0.0	0.0	0.0	0.0	31.248885709160724	0.0	0.0	0.0	0.0	0.0	0.0	0.0	0.0
GCCCGCTGTGGT-D01-P2_S4	0.0	3.702858482164448	0.0	7.4765548755607085	0.8370530412058382	0.535363078777475	0.0	0.0	0.15154786851853966	0.0	3.2834688832045207	0.0	0.0	0.011083910775228934	4.40966022626095	0.0	0.0	0.0	0.0	5.418337491563685	0.0	0.0	0.0	0.0	0.2720031852329974	0.0	0.0	0.11773014846479937	0.0	0.0	0.8307690354320447	0.0	0.0	0.0	2.8546577704308937	0.0	0.0	0.0	3.0120157184663663	0.0	0.0	0.0	0.0	0.0	15.536885362956882	12.821972821151382	0.0	0.0	0.06452988942372155	0.0	0.0	5.8388134619659615	0.0	2.3997996844287606	0.0	4.182954272270182
CCGCGTGTGCAC-D01-P2_S4	0.0	0.0	0.0	0.0	0.0	0.0	0.0	0.0	0.0	0.0	0.0	0.0	0.0	0.0	0.0	0.0	0.0	0.0	0.0	11.078148274404771	0.0	0.0	0.0	0.0	0.0	0.0	0.0	0.0	0.0	0.0	3.796587039898821	0.0	0.0	0.0	0.0	0.0	1.1156722596100754	0.0	0.0	1.469776095236321	3.529224338057665	9.262351846048672	0.0	0.0	80.05704206771352	13.728404285276978	0.0	0.0	0.0	0.0	0.0	0.05783579451911209	0.0	0.0	0.0	0.0
CACGCCGATAGT-D01-P2_S4	2.310179362839019	12.884281647682824	3.0306568285844757	0.0	0.0	0.0	0.0	0.0	0.0	0.0	0.0	0.0	0.0	0.0	9.23858851149275	389.65680373447367	0.0	0.0	6.637623749137456	0.0	0.0	0.0	4.2340359921627035	0.0	0.0	0.0	0.0	0.0	0.0	1.7070754276404396	0.0	0.0	0.0	0.0	0.0	2.019080131118494	0.0	0.20105181373342942	0.0	0.0	0.0	23.08553937946078	1.4491767843763836	0.0	0.0	0.0	0.0	0.0	0.0	7.0941707723942695	0.0	0.0	0.0	1.9796315018107624	0.0	0.0
CAGAGATGCCCC-D01-P2_S4	1.9666566922708855	0.0	0.0	0.0	0.0	0.0	0.0	0.0	0.0	1.4770075096626714	0.0	0.0	0.0	0.0	0.0	0.0	0.0	0.0	0.0	1.3994039546119752	0.9570084193327834	0.0	0.0	0.0	1.6382143710624415	0.0	5.798027760408333	3.2367092580943986	3.9563850544366184	0.0	0.0	0.0	0.0	0.0	0.0	0.5921154107287802	0.0	116.8949957926665	0.0	0.0	1.128393696183481	0.0	524.1819530495686	0.0	0.0	0.23526594788356048	0.0	0.0	3.7123186086090807	0.0	0.0	0.0	1.3886442180652256	0.0	0.0	0.5525254118294033
ATGTAACCCAGT-D01-P2_S4	0.0	5.965499780199191	0.0	1.819910960731542	0.0	0.0	16.142737481097974	0.0	0.0	0.0	0.0	0.0	2.521464181125415	0.0	412.417468058213	0.0	0.0	0.0	1.3222740036903815	7.828101537310855	0.0	0.0	1.5644451023386483	4.140252479812538	0.0	0.0	0.0	0.0	0.42249530382432826	0.0	0.0	0.0	0.0	0.0	45.69439730988133	1.9594481192048336	2.4993339202739433	0.0	0.0	0.0	0.0	0.0	0.0	11.179435853459236	0.0	1.6259374230336214	0.0	0.0	0.0	0.0	8.536381185005803	1.059969542328988	0.0	0.0	0.0	0.0
GTTGACCATTAA-D01-P2_S4	0.0	0.0	0.6058895013370291	0.0	0.42629809801530233	0.0	0.0	0.23552865468114828	0.0	1.2833451682427843	0.0	14.322422142574649	0.0	0.0	5.758724326488074	0.0	0.0	13.211454635457484	0.0	0.9927609221589792	0.0	0.0	0.0	0.4022418790498483	0.0	2.572069010469491	0.0	0.0	0.0	0.0	0.0	0.0	0.6218772492596507	0.0	7.27700271456634	0.0	0.0	0.08323130311747622	1.2943398116556355	0.0	0.9832003873957047	0.0	10.85298293573846	0.0	0.0	15.190498082128439	0.0	0.0	0.0	1.1594138681080841	0.0	0.0	0.4811627783890277	0.0	392.09092150956707	3.4267290847302556
CGTCCTCTTAAT-D01-P2_S4	36.470665257003546	5.90998565451672	0.0	0.0	0.0	0.0	0.0	0.0	0.0	0.0	0.0	0.0	0.0	7.457468863235546	7.303063045772384	0.0	8.960033649544263	0.0	0.0	6.74645861966546	0.0	0.0	0.0	7.2280488477045886	0.0	0.0	3.892200076626126	0.22821841817763014	449.9384865073753	0.0	0.0	3.2482430935788824	0.5304299310066731	0.0	0.0	0.0	0.0	0.0	12.63225476340817	1.0155589338940425	0.0	18.969349630584702	0.0	0.0	0.0	0.0	6.557493834320977	0.0	0.0	0.0	0.0	0.0	0.0	18.222468082593082	0.0	0.0
CGTGGCCGGCCT-D01-P2_S4	0.0	0.0	0.0	0.0	0.0	0.0	0.0	400.09432107083154	0.0	0.0	0.0	0.0	0.0	3.254387449636113	0.0	0.0	0.0	4.04718755364573	9.557097298659484	0.0	0.0	0.0	0.0	0.0	0.0	0.0	0.0	0.0	0.0	0.0	0.0	0.0	0.0	0.0	0.0	1.9405767476319031	0.0	0.0	0.0	0.0	0.0	0.0	0.0	90.38383749335175	0.0	0.48772285137136007	0.0	14.021872216599798	0.0	0.0	0.0	0.0	0.0	0.0	0.0	0.0
ACCGCCTCGGTA-D01-P2_S4	0.0	0.0	0.0	0.0	0.0	0.0	0.0	0.4944727257398629	19.12919323513939	6.470547163179154	0.0	0.8813459674329818	0.0	0.0	0.0	0.0	0.0	0.0	0.0	0.0	0.0	3.4692578948916535	0.0	0.7208883545438614	0.0	0.0	0.0	0.0	6.288516263211392	0.0	0.0	1.0893072421361547	0.0	2.184170602426027	0.1730402210895294	1.597736141921046	1.277646459199481	8.7003071655615	0.0	0.0	0.8068341530990807	2.73156638065022	0.22776237798323362	0.0	0.0	0.8800187511094234	0.037040089590650575	19.25430947933177	0.3301812566987782	0.0	0.0	0.0023871706503146117	0.0	0.0	0.0	0.0
CCGCCAATACGC-D01-P2_S4	0.0	0.0	0.0	0.8279339369621957	0.0	0.0	0.0	9.909015483984476	0.0	0.0	0.0	0.0	0.0	31.889249627770063	6.95117366188759	0.0	0.0	3.150106362127812	0.0	2.2955399486100445	0.0	0.0	0.0	2.7149415334370195	0.0	0.0	0.0	0.0	0.0	0.0	0.0	0.0	0.43704229124307614	0.0	0.0	0.0	0.0	0.0	0.0	0.0	0.0	17.690129025141655	0.0	2.3248057381914817	0.0	0.0	0.0	0.0	0.785957727290314	0.0	53.40040072558806	0.9692991627561662	0.0	0.0	5.87605481349091	0.0
GAAGTAACCTGA-D01-P2_S4	0.0	0.2656527339884913	0.0	1.5185045417619818	0.0	0.0	0.0	0.0	0.0	0.0	8.645439903523364	0.0	0.0	93.49457569429055	0.0	2.584445107312671	0.0	0.6436493171641536	0.0	3.734992818664304	0.0	0.0	0.0	0.0	0.0	0.08647788891953484	0.2924103476531218	0.0	1.0530589644534176	0.0	0.0	0.0	0.0	0.0	0.0	0.0	0.0	0.7828360392819729	0.0	0.0	0.0	0.0	0.0	2.4841073344309286	0.0	2.73185531600784	0.0	0.0	0.368926766020723	0.4634082742103459	0.0	0.0	0.0	0.0	0.0	1.7874920060616781
TAAGGTTTACTA-D01-P2_S4	0.0	0.0	0.567675796316786	0.0	0.0	0.0	15.325665741735738	0.0	0.0	1.139307208343626	0.0	0.0	0.0	1.0118754180026073	0.0	0.0	0.0	3.5872992775899575	0.0	0.0	0.0	4.999576883316067	0.3399262756903985	0.0	0.0	0.17481250183994693	0.0	0.0	0.0	2.7505305303267407	0.0	0.0597877180706949	0.0	2.373605614892107	0.0	0.8357614447605569	0.0	0.0	2.543381123675027	0.5388806649182762	0.0	0.0	0.0	0.0	0.1779479085158741	0.0	0.0	58.82046054751335	0.6503475549919788	0.0	0.0	0.0	0.3786510251334314	0.0	0.0	0.0
AGCAGAGGGCGN-D01-P2_S4	0.0	1.2840726454049214	0.0	0.0	0.0	0.0	0.0	0.0	0.0	0.0	0.0	0.0	0.0	0.0	0.0	0.0	0.0	4.0305908491039215	0.0	153.69258846132198	0.0	0.0	0.0	0.0	0.0	0.9272907219269128	3.172049144249387	0.4323644951744643	0.0	0.0	0.0	0.0	0.0	0.0	0.0	0.0	0.0	0.0	0.0	0.0	0.0	0.0	0.0	0.0	0.0	9.28189599390797	0.0	0.0	0.0	0.0	0.0	0.0	6.320281095511492	0.0	0.0	0.0
GGATGCAGGTGA-D01-P2_S4	0.0	0.0	207.193396277459	0.0	0.0	0.0	0.0	0.0	0.0	85.69525296997256	0.7709528745568411	0.0	0.0	0.0	1.9692557029804443	0.0	0.0	0.689887931144623	0.0	0.0	0.0	0.41750082269402133	0.0	0.0	0.0	0.0	0.0010307043810764101	0.046846869112148054	0.0	0.0	0.0	0.0	0.3439876380814842	7.101062354122709	0.0	0.7168913106300387	0.0	0.0	0.0	0.42164058623401124	0.0	0.0	0.0	16.15301298693452	0.0	0.3381523981587485	0.0	0.0	0.8815623453834606	0.0	0.0	0.0	3.433847990935104	0.0	0.0	5.406000300372538
TGGTACGGTAAC-D01-P2_S4	0.0	0.0	0.2493086395109707	0.0	0.0	1.233652322560943	0.5851349549284193	0.0	3.5718353048221747	0.0	17.127635395212508	0.0	0.0	0.0	0.141007118968621	0.7754637659908322	0.9157903751586335	0.38752701595012984	1.0463598726751562	0.0	0.0	0.0	0.0	0.0	0.0	0.0	0.0	0.0	0.0	0.0	0.0	1.0981971794549763	0.0	0.0	0.0	0.0	1.5138550464223242	0.6343190616831715	0.0	0.0	1.7031615768858621	3.2124511823553656	0.0	0.0	0.0	2.874880374433207	0.2426886983113299	0.0	0.0	0.0	0.5820438095808279	0.0	0.0	0.0	0.20646905339229052	0.0
GCTATCCCCTGA-D01-P2_S4	0.0	0.0	0.0	0.0	0.0	0.0	0.0	0.0	12.334505844318661	0.0	0.0	0.0	13.054541825500344	0.0	12.223188736589368	0.0	4.470566212656807	0.0	0.0	0.0	8.488909424920067	7.936459215563547	27.083212073522706	17.49171557224781	0.0	0.0	3.4600737212436328	1.8680807920412994	58.014340936151555	0.0	0.0	0.0	0.0	0.0	0.0	0.0	0.0	0.0	222.6443770253276	0.0	0.0	8.736456405734934	0.0	3.961838795091136	0.0	0.0	0.0	0.0	0.8177178832256755	0.0	0.0	0.0	0.0	0.0	0.0	0.0
AGCTCCAATTCA-D01-P2_S4	0.0	2.2800273021877158	0.44639289175500346	0.0	0.0	0.0	0.0	3.6432452006778413	0.0	0.5586360619584244	0.0	0.0	0.0	0.0	0.0	3.2722099978981487	0.0	0.0	0.0	0.0	0.0	4.208780973214235	0.0	0.0	0.7664184607982316	0.0	0.0	0.4807464227418077	0.0	0.0	0.0	0.0	0.0	0.0	0.0	0.0	0.0	0.0	0.0	0.0	0.0	0.0	0.0	0.0	0.0	3.4911514373150414	0.0	0.0	0.2810460523793944	0.0	0.0	0.0	8.893769100682224	0.0	347.88600909284014	0.0
CGATCGTCAGAA-D01-P2_S4	0.0	0.26263881009108764	0.0	0.0	0.0	8.84448378496187	0.0	0.0	0.0	0.0	0.0	0.0	0.7188081152853235	0.0	0.0	0.5096535649960966	0.0	0.0	0.0	0.0	0.0	0.0	0.0	0.0	0.0	0.0	0.0	0.20906787130918447	2.6737073460774186	0.0	0.0	0.0	0.0	0.0	0.0	0.0	0.0	1.252258842740476	0.0	0.0	0.0	0.0	0.0	0.0	0.0	31.767851859806168	0.0	0.3036748377340592	0.0	0.0	1.9900014820982024	19.853238589445034	2.1338491738442236	0.0	0.0	0.0
CTATTGGATCGT-D01-P2_S4	3.6077307750732985	0.0	0.0	0.05095176017688395	1.155450205992383	0.0	0.0	0.0	0.0	82.93737372552678	0.0	0.0	0.0	4.457018735589866	0.0	0.3321399667590866	0.27659759628692565	0.0	0.0	0.0	0.0	0.0	0.0	0.0	0.0	0.0	0.0458305788086139	0.0	0.0	0.0	0.0	0.0	0.0	105.44393181950888	8.541072525258338	0.0	0.0	0.0	0.0	0.0	0.0	0.0	0.0	0.0	0.0	2.6692863924625567	0.0	0.0	0.0	1.2270123917667444	3.031618799448321	0.0	3.0717469552691834	0.0	0.0	0.0
GGAACTTACTAN-D01-P2_S4	57.48815973464513	0.0	0.0	0.6081992670205953	0.0	0.0	0.0	0.0	0.0	0.0	0.0	0.0	0.0	0.0	0.0	17.745347351015297	2.275659649376669	0.0	0.0	2.185370447972622	55.497724125230896	0.0	0.0	0.0	0.04331895084978267	0.08796985370916328	0.0	0.0	0.0	12.652028480785434	0.0	0.0	0.0	0.0	7.398613127355926	0.0	0.0	0.0	4.098638788782371	0.0	0.0	352.3031339602325	0.0	0.0	0.0	0.0	0.0	0.0	0.0	0.0	0.0	0.0	0.0	0.0	0.0	0.0
AGACGACCAATT-D01-P2_S4	0.0	0.0	0.0	0.0	0.0	0.0	0.0	0.0	0.0	10.70876941418098	0.0	0.0	0.0	0.0	12.602037151358214	0.0	23.89724441110857	0.0	0.0	0.0	21.458353515856736	0.0	285.02404103239303	0.0	0.0	0.0	0.0	0.0	0.0	0.0	0.0	0.0	0.0	0.0	0.0	1.4179310760068577	4.150268782982472	0.0	17.900841369388402	0.5210915050228764	0.0	40.739491739179805	0.0	0.0	0.0	5.335209489192011	0.0	0.0	0.0	30.31823596077355	0.0	0.3515052929075744	6.274728246757399	0.0	0.0	0.0
ACTTACAAATTG-D01-P2_S4	0.0	0.0	1.5244467157090296	0.0	0.0	0.0	0.0	0.0	0.0	0.0	21.870382577959255	0.0	0.0	0.0	0.0	0.0	0.0	0.0	0.0	0.0	0.0	0.0	0.0	0.0	0.0	0.0	0.15067632584698445	0.0	0.0	0.0	16.05857398630145	0.0	1.6331366087602468	0.0	0.0	0.0	20.636665756385838	0.0	0.0	0.0	0.0	12.169929252424776	0.0	0.0	0.0	0.0	2.0079309121957905	0.0	0.0	0.0	8.154627299204444	0.0	0.0	0.0	0.0	0.0
CGACACCTCTGN-D01-P2_S4	29.365146642945867	0.0	7.646560712783501	0.0	0.0	0.0	0.0	35.55011090132798	0.0	8.316082407570626	0.0	26.66211325979544	9.721282612313427	7.269874245900104	85.82227404046543	0.0	0.0	1.4670574936404526	0.0	14.211992752545582	0.0	17.15662375069083	0.0	7.2479090157489585	0.0	0.37509680563596176	0.25191604808592555	0.0	0.0	0.0	13.652536019032148	6.389675206946395	0.8867818521736573	0.0	0.0	0.0	0.0	0.0	0.0	0.0	0.0	0.0	0.0	56.0907527416882	0.0	1.7611820464924115	0.0	0.0	0.9786484434548022	0.0	0.0	0.0	0.0	36.78170865136154	0.0	0.18281365880378656
GGAGAGGAATTG-D01-P2_S4	0.0	0.0	0.0	0.0	0.0	0.0	0.6313393754944231	0.0	0.518984050449664	88.82098792209793	0.0	0.0	0.8997391748863709	0.0	0.0	0.0	0.30081070860061976	1.0415070162962283	0.0	0.0	0.0	0.0	0.0	0.0	0.0	139.08129323890384	0.0	0.034799956629805215	0.0	0.0	0.0	0.0	0.13792669761097345	27.655045970779025	0.0	0.5246356055858777	0.0	0.0	0.0	0.0	0.0	7.139749621302642	0.0	0.0	0.0	0.8826857115895573	0.0	13.12955902951861	0.0	0.0	0.0	0.0	0.0	0.0	0.0	0.0
CTCACCGTCCGN-D01-P2_S4	0.0	2.1411046416412205	0.16921080926614657	0.0	0.0	0.0	0.0	0.0	2.061240490716026	1.373410634855133	0.8998897000773544	0.0	0.0	0.0	0.0	0.0	0.0	0.5707762461036447	0.0	0.0	0.0	0.0	0.0	0.0	0.0	0.6142089273802251	0.0	0.0	0.0	0.0	0.501097616915213	0.0	0.0	0.0	0.0	0.0	0.0	0.0	0.0	0.0	0.0	0.0	0.007487186073483477	0.4601092739095264	22.132277087755426	11.268840545461174	0.0	0.0	0.0	0.3498601378645994	1.173394717913383	0.0	47.34414028678501	0.0	0.36027250570460945	0.0
TACTACTCTTTT-D01-P2_S4	0.0	0.0	1.8613875946580911	0.0	0.37265846311435197	0.0	0.0	10.197588386156395	17.217827931560524	3.9633103383844444	0.0	3.6793958802940576	0.0	0.0	0.0	0.0	0.0	6.01284892433033	0.41662871371718213	0.0	0.0	0.0	0.0	1.3612140714296463	0.0	1.2682219495173632	0.0	0.0	0.0	0.0	0.0	0.0	0.0	2.0793986669164957	0.0	1.0837517840794793	0.0	0.0	0.0	0.0	0.0	7.884340548701943	0.0	0.0	0.0	0.0	0.0	16.92407015395883	0.0	0.0	0.0	3.1910516035093073	0.0	0.0	0.0	0.0
ACAATCCACTCN-D01-P2_S4	0.0	0.0	0.0	0.0	0.0	8.4753481410005	0.0	0.0	3.1341796829133144	1.010291965584746	0.0	0.0	0.0	0.0	0.0	0.0	0.0	0.0	0.0	0.025666821044594515	0.0	0.0	0.0	0.0	0.0	0.06895679972131329	0.0	0.0	0.0	1.1173638873499079	6.7373293235606315	0.0	0.0	0.0	0.0	0.0	1.8965819284889684	0.0	0.4414236017238623	0.4298997278346194	0.007220096293627996	0.0	0.1662921274278384	0.0	0.5594918375562268	23.951089011041994	1.101788846663444	0.0	0.0	0.0	0.0	0.6065979189381263	1.1659964579446993	0.0	0.0	0.0
CTTGTGATGGGN-D01-P2_S4	8.126291254168658	0.0	0.0	0.0	0.0	0.0	0.9065334169089782	3.219651880135305	21.99669206809695	0.0	0.0	1.1870278227309843	0.0	0.0	0.0	0.0	0.0	0.0954140322468894	0.7921041514873067	0.4876151419210411	0.0	0.0	0.4351787337367039	0.198306060183503	0.4297898886080672	0.7583476625671504	0.0	0.0	0.0	4.0772379383889366	0.0	0.0	0.39663894732136873	1.9151854866565905	0.0	0.0	0.0	0.0	0.4930878729758447	0.0	3.578398230402078	36.75922337567925	0.0	0.0	0.0	0.0	0.0	21.944218571386575	0.0	0.0	0.0	0.0	0.0	6.770503414837824	0.5330094377613307	0.0
TTAGAGTCGAGC-D01-P2_S4	20.79327403948543	17.68718166950571	0.3513432631213517	0.0	0.0	0.0	15.574270185669036	1.8915366890273815	1.5740094297420864	0.6754806791074187	0.0	0.0	0.0	2.7066198909689008	0.0	337.5479054470174	3.026122600156174	2.08117910273731	0.0	0.0	0.0	0.0	0.0	0.0	0.0	0.0	0.0	0.0	0.0	0.0	0.0	0.0	0.0	0.8526514685650696	0.0	1.9134202648223873	3.267451721953789	0.0	0.0	0.0	0.0	11.183257210846977	0.0	0.0	0.0	0.7512699160382242	0.0	0.0	0.0	0.0	0.0	0.02919332222053586	6.193491938134805	0.0	0.0	0.0
CGGGTCCCAAAA-D01-P2_S4	0.0	0.0	0.0	0.0	0.0	0.0	31.348108529162367	3.9085784857156387	0.0	3.4143980077440976	6.419605871189201	0.0	0.0	0.0	0.0	0.0	0.0	10.22845197814986	0.0	3.154213230636069	0.0	20.442103938609293	0.0	7.686429503527229	0.0	0.0	0.0	0.0	0.0	7.733334158176932	0.0	0.0	0.0	0.0	117.74161385084064	0.0	0.0	0.0	9.522292238902054	0.0	3.996147027704765	1.9896548864552577	0.0	0.0	0.0	6.214019751897246	0.0	1.4647102832080325	0.0	3.9923117069336738	0.0	0.0	1.4323179742298016	143.3634275149541	92.45993253951607	5.123929516773153
TAAATGGAAGTT-D01-P2_S4	69.93647098559116	20.7480119355661	0.0	0.7230808811571204	2.2691129273414714	0.0	3.9908864634372203	0.0	0.0	0.0	0.0	0.0	0.0	4.391264611184784	2.839915982050625	0.0	0.0	9.498294236037054	0.0	0.0	86.36045762835884	0.0	0.0	0.0	0.0	3.301712300264392	0.0	0.0	29.93231088822888	0.0	3.4396726304188525	0.0	0.0	0.0	0.0	0.0	0.0	0.0	0.0	0.0	0.0	38.09004014180444	0.0	4.627465144172489	0.0	0.0	0.0	0.0	0.0	0.0	0.0	0.0	0.0	0.0	4.121974388783814	0.0
GGAGTAGACTGT-D01-P2_S4	0.0	0.0	0.0	4.665547287904329	0.0	0.0	0.0	0.0	0.0	0.0	0.0	0.0	0.40176564204675097	0.8390023180164596	0.6310802947865183	0.33743607301760437	0.0	0.0	0.0	0.0	102.23523368635492	0.0	0.521235132371586	0.0	0.0	2.6993537905106444	0.0	0.18518265588644536	12.073415571105581	1.0999736600861716	0.0	0.04456588544536176	0.0	0.0	0.5344168776976377	0.0	0.0	0.0	3.184442474474409	0.0	0.0	12.548603302741084	4.222383118824641	0.0	0.0	0.0	0.0	0.0	0.0	4.810884600956773	0.0	0.0	2.022353650916792	0.4164839569413313	0.0	0.0
GGAAATAGCGGG-D01-P2_S4	4.268364255353222	0.0	0.0	0.0	0.0	0.0	0.0	0.0	0.0	0.0	0.0	0.0	0.0	0.0	0.0	0.0	0.0	0.0	0.0	0.0	173.89917488111482	0.0	0.0	0.0	0.0	0.0	0.0	0.0	0.0	0.0	0.0	0.5574483648610848	0.0	1.2176789805030326	0.0	0.0	0.0	0.0	36.50038201021566	0.0	0.0	0.0	5.5770644219718095	0.0	0.0	0.0	0.0	0.0	0.0	0.0	0.0	0.0	0.0	0.0	0.0	0.0
TCAAGCCTGATA-D01-P2_S4	0.0	0.0	0.0	0.0	0.0	0.0	0.0	0.0	0.0	1.0681759586869306	1.4904510617345912	0.0	126.38439132992279	8.417027217928135	0.0	4.327468126309684	0.163053669730037	0.0	0.0	0.06667087926054262	0.0	0.0	0.0	7.486266352665167	0.07520643924149709	1.2921200196068443	0.0	0.03910246539238398	0.0	0.0	0.0	0.0	0.0	0.0	0.1080575547186763	0.0	0.0	0.0	1.296947308884165	0.88632639022286	0.0	0.0	0.0	0.0	0.0	36.82782455370896	0.0	0.0	0.1092311665980747	0.0	0.6141798485762405	0.0	0.0	0.0	0.0	3.195903339904371
AACGCTCGCTCA-D01-P2_S4	0.0	3.4934878744952385	0.0	0.0	0.0	0.0	0.0	0.0	8.706664490945656	0.0	1.6029183745509537	0.0	0.0	0.0	0.0	4.322418437969957	0.0	6.675134965615312	0.0	0.0	0.0	0.0	0.0	0.0	0.0	0.0	0.0	0.0	0.0	0.0	0.0	0.0	0.0	0.0	0.0	0.0	0.0	87.8553075601765	0.0	0.0	0.0	0.0	8.901775254013378	0.0	0.35688760488018784	8.147518220257986	0.0	0.46234524293611723	0.0	0.0	0.0	0.0	0.0	0.0	229.94883905247596	0.0
TAACCGTTAAGC-D01-P2_S4	0.752177741940074	0.0	0.0	0.0	0.09408360546219452	0.0	0.0	19.350516115803444	0.6019588880031069	157.55168206222754	0.0	0.0	0.8503383015849936	0.5453510599777222	0.0	0.0	0.0	0.0	0.0	0.0	0.0	0.0	0.0	0.0	0.0	0.0	0.0	0.0	0.0	3.3174498184859886	0.0	0.0	0.0	0.0	0.0	1.6482507416138785	0.0	0.0	0.0	0.0	0.0	0.0	0.0	38.804366366982826	0.0	0.0	0.0	3.682477508926601	0.0	0.0	0.0	0.0	0.0	1.1595496970163224	1.9870669710370281	1.0933638623863549
CGGCACCTTCAT-D01-P2_S4	6.173216475351246	5.698454809166579	3.2613087082207777	0.0	0.0	0.0	0.0	0.0	0.0	0.0	0.0	3.766552909942355	0.0	0.0	0.6365828367652592	0.0	0.19415199878037645	0.0	0.0	0.0	120.76506646277087	2.118968173564208	0.0	5.937883402146323	0.0	0.0	0.0	2.656905753867255	0.0	0.0	0.0	0.0	0.0	0.0	0.0	0.0	0.0	0.0	0.0	0.0	0.0	0.0	0.0	0.0	0.0	0.0	0.0	0.0	0.0	0.0	0.0	1.1467907813283	6.508020073386831	7.639644560012077	5.8201791309887945	0.0
GCGTGATGCTGT-D01-P2_S4	0.0	4.011485849949445	0.0	0.0	0.0	0.0	0.30624470643872775	0.0	0.0	0.0	3.766866868035646	0.0	0.0	0.0	0.0	0.0	0.0	0.0	0.0	0.6616584097069416	0.0	0.0	0.0	0.0	0.0	0.0	0.2303038007445574	0.0	0.0	2.5263000337213235	0.0	0.0	0.0	0.0	0.0	0.0	31.604537083635517	0.0	0.0	0.0	34.31114066608064	0.5670954772584121	0.0	0.0	0.0	7.443375440476122	0.0	0.0	0.0	0.0	3.0006496690998277	0.0	0.0	0.0	0.0	0.0
AAGCAATTGAAA-D01-P2_S4	0.0	0.2558056837903942	4.454704087452615	0.0	0.0	0.0	4.024220664170175	0.0	0.0	158.91997979042404	0.0	2.0465470208070546	2.1370767845024434	0.0	0.0	0.12637112784983842	0.0	0.0	0.0	0.0	0.7770977368869781	0.0	0.0	0.0	1.2455967713629494	51.75180592914672	0.41187629451591534	0.0	0.331490287534808	0.0	0.0	0.0	0.0	0.0	0.0	0.0	0.0	0.0	0.0	0.0	0.0	0.0	0.0	9.482869582522515	0.0	4.3596311901549205	0.0	0.0	0.0	0.0	0.0	0.0	0.0	0.0	0.0	2.687277547367469
CATGTCCGGTAT-D01-P2_S4	3.196276489147978	0.1833507241965698	0.0	0.0	0.0	18.56824346911833	7.809419834336648	2.3011545723000957	0.0	0.0	2.9727144160622863	0.0	1.0663906231309828	0.0	0.0	0.0	0.0	0.35658596727081676	0.0	0.0	0.0	0.0	0.0	0.0	0.0	0.0	0.0	0.0	0.0	0.0	2.199670000830916	0.0	0.0	0.0	0.0	0.0	0.0	0.0	0.0	0.0	0.0	0.7504089984820532	0.0	2.6226400519680255	0.0	31.043435967259903	0.0	0.0	0.00852846899059156	1.5666490035893672	0.0	1.2300846744110723	0.0	0.0	0.0	0.0
TCCGCCTAATCA-D01-P2_S4	0.0	5.908496864621474	0.0	0.0	0.0	0.0	51.0557059111526	0.0	0.0	0.0	0.0	0.0	0.0	0.0	40.20618692178562	0.0	0.0	0.0	1.0605038009566083	0.0	0.16546488631197417	0.0	0.0	0.0	0.0	1.9534855873599473	0.0	0.0	0.0	10.227731388972018	0.0	0.0	0.0	0.0	114.63957415323492	0.0	0.0	0.0	1.4250732564464723	0.0	0.0	0.0	0.0	0.0	0.0	16.108102510766987	0.0	0.006126323756298168	1.0295298151091934	0.0	0.0	0.0	0.0	334.14711621643403	0.0	3.281557658899536
GACCGCGGCGGT-D01-P2_S4	0.0	0.0	0.0	0.0	0.0011303519250714757	15.726335241303467	0.0	0.0	0.0	0.43429907938719003	0.0	0.0	0.7080122338830516	0.0	0.0	0.0	0.0	0.0	0.0	0.0	0.0	0.0	0.0	0.0	0.0	0.0	0.0	0.0	0.0	0.0	2.821895223395548	0.0	0.8804245961181337	0.0	0.7690163532117008	0.25711981983351473	0.0	0.0	0.0	0.46205800105727696	3.559374222720167	0.0	0.0670394870787745	0.0	0.0	17.569150289830542	0.0	0.0	0.09228339038613345	0.0	0.0	22.56728763145304	5.090010097070531	0.0	0.0	0.0
AAGATTGCGGAT-D01-P2_S4	0.0	0.4325371847634102	0.0	0.0	3.385011457794662	8.856739439151394	0.0	0.0	0.0	0.0	4.214179000739692	0.6951321993091847	0.0	0.0	0.3132969177847688	0.0	0.8379610744734897	4.290911545105642	0.12205779219405695	0.0	0.0	0.0	0.0	0.0	0.0	0.19930437376986299	0.0	0.0	1.7547029373684553	0.0	0.6539069811986377	0.0	0.8038177869269464	0.3310241423906048	0.0	0.25860501896450383	1.2507126153707624	0.0	0.0	3.56936003324462	0.0	0.0	0.0	0.0	0.034950083811821735	20.041344203238122	0.0	0.0	1.162267239926713	0.0	0.852577246839896	6.891313550347824	0.0	0.0	0.0	0.0
ACTGTTTGCCAA-D01-P2_S4	0.0	0.0	0.0	0.0	0.0	2.7695904060320276	0.0	0.0	2.469309909540667	4.426580840817977	9.67570840486899	0.0	0.0	0.0	2.5493164902831604	0.0	0.0	4.542468351770344	0.0	0.0	0.0	0.0	0.0	0.0	0.0	0.0	0.0	0.0	0.0	0.0	0.0	0.0	0.0	0.0	3.0684502458057525	0.5886543015490211	0.0	0.0	333.4382411854558	0.0	0.0	0.0	0.0	0.0	0.0	0.06555285068834028	0.0	0.0	4.253130209878473	0.0	0.0	0.0	0.0	2.1266227406169547	0.0	0.0
TTCCCCAGGAAA-D01-P2_S4	0.0	0.0	0.0	0.0	0.0	0.0	0.0	0.0	0.0	0.5541063358594646	3.5211034422254093	0.0	0.8605289954683766	0.0	0.0	0.0	0.0	0.2305496816103504	0.0	0.8103830479716155	3.1371080394771833	0.0	0.0	0.0	0.3909727703377126	0.0	0.0	0.0	0.8469865513250803	0.0	5.2301018305110665	0.0	0.0	0.0	0.0	0.0	2.63037210765431	0.0	0.010133947954518401	0.0	0.0	3.7558409777076527	0.0	0.0	19.67278017699317	25.29513632231993	0.0	0.4120294948379414	1.7441611479624406	0.0	0.0	9.864576773817827	0.0	0.0	0.0	0.0
CTGGAAATGCCC-D01-P2_S4	4.044892325337171	0.0	0.0	0.0	0.0	0.49261213397943177	17.217451071133308	0.0	0.0	0.0	5.38779379362627	382.74457308810764	0.0	2.894351537255154	0.0	0.0	0.0	11.211280561163667	0.0	0.0	0.0	0.0	0.7805763154403025	0.0	0.0	0.0	0.0	0.0	0.0	0.0	0.0	0.0	0.0	3.2538489028293753	0.0	0.0	0.0	0.0	0.0	0.23838341779971123	0.0	0.0	1.167774046633774	0.0	0.0	6.548243731827309	0.0	0.0	0.0	2.1428522623592796	0.0	0.0	0.0	16.195803725288503	10.488874748345369	0.0
CCAATCAGCCAA-D01-P2_S4	80.2204534758765	0.0	0.0	0.0	0.0	0.0	0.0	2.5725180710466327	1.2930114810773843	0.2683878214084596	0.0	0.4397199556818412	0.0	9.614200635072999	6.61175440579538	15.914944988712985	26.776194753108687	0.08776895813137714	0.0	2.604447022596668	0.0	0.0	37.19561065309429	0.0	7.571368777865911	0.0	5.0281301333273785	5.079964854606509	13.257584770908355	0.0	0.0	3.3770916718889037	0.0	0.0	0.0	0.0	0.0	1.6961938283135833	0.0	0.0	0.0	0.0	0.0	0.0	0.0	0.0	0.0	0.0	0.0	109.03280457856926	5.657095386790486	0.0	0.0	0.0	0.18688514253664185	0.0
TGAGATCGCTAG-D01-P2_S4	0.0	0.0	0.0	0.0	0.0	0.0	2.003817072572503	0.0	0.0	146.63149480071846	0.0	2.071136514655184	0.0	0.0	0.0	0.0	0.0	0.0	0.0	0.0	0.0	0.0	0.0	0.0	0.0	0.0	0.0	0.0	0.0	4.586522598631703	0.0	0.0	0.0	0.0	0.0	0.0	0.0	0.0	0.0	0.0	0.4037706702072674	0.0	0.0	92.78676918216549	0.0	0.5462343067298877	0.0	12.022838800381534	0.0	0.0	0.0	0.0	0.0	0.9328684984668131	2.4216599851774365	0.0
AGGGGCCGTCAC-D01-P2_S4	0.0	0.0	1.8943154065997023	0.0	0.0	0.0	0.2961729539093181	0.0	12.108415477080792	4.250866548139931	1.3915878802787578	1.2764935635107628	0.0	0.0	0.0	0.0	0.173043094181727	0.0	0.0	0.0	0.0	0.0	0.0	0.0	0.0	1.3041910796255762	0.03204439614824423	0.0	0.0	0.0	0.0	0.0	0.0	3.9600114215914335	0.0	1.143384868288173	0.0	1.864185746533147	0.0	0.0	0.0	3.028464818779422	0.0	0.0	0.0	0.0	0.0	27.67186513085345	0.0	0.1347024067636932	0.0	0.0	2.1441881433423435	0.0	0.0	0.0
TTGTCCCCACCA-D01-P2_S4	0.9832096653846785	0.0	0.0	0.0	0.0	0.0	0.0	0.017755101177740415	0.0	1.596599204452711	0.0	0.0	26.814936630866185	0.0	0.0	6.797803182769668	2.3036500306169247	2.040266851335035	0.0	0.0	0.0	0.0	0.0	0.0	0.0	0.0	0.0	0.0	0.0	0.23376779038127077	0.0	0.0	0.0	0.0	0.0	0.0	0.0	0.0	0.0	0.3232644959444268	0.0	1.6525464810965544	0.9471782085835007	1.0048463508014362	0.0	14.057850099387222	0.0	0.0	0.5058256404898995	1.3569698358556213	0.0	3.529463068699278	54.16654966587478	0.0	0.0	0.0
TTCCAGTCGTCT-D01-P2_S4	0.0	0.0	0.0	0.0	0.0	0.0	0.0	366.80308296395657	7.304002591015838	26.580027384848506	0.0	0.0	0.0	0.0	0.0	0.0	0.0	1.5084389447273003	28.85228457151202	3.98128475856387	0.0	0.0	0.0	0.0	0.0	11.179712454665879	0.0	0.0	0.0	0.0	0.0	0.0	0.0	0.0	1.365758144219157	0.5906744800305672	0.0	0.0	0.0	0.0	3.9921572919744865	1.5083711379287903	21.437154219631914	42.21029086017372	0.0	0.0	0.0	0.009432819759885311	0.0	0.0	0.0	0.0	0.0	0.8047466693252658	0.0	0.9487006866445507
ATCATAAGTTTN-D01-P2_S4	0.0	0.0	0.0	0.773406903251701	0.0	0.0	5.271614444432944	0.0	0.0	0.0	0.0	0.0	0.0	0.0	2.256219926988809	0.0	0.0	0.0	0.0	0.0	0.0	7.446301517567693	0.0	0.0	0.0	0.0	0.0	0.0	0.0	0.0	0.0	0.0	0.0	0.0	1.310953686499109	0.0	3.1743199007885896	0.0	372.7240122893203	0.0	0.0	0.0	0.0	0.0	0.10941058641504314	6.198408598785415	0.0	0.0	5.459988780673216	0.0	12.58547629395672	0.0	0.0	0.0	5.012386937790024	0.0
TCCAGACATACG-D01-P2_S4	0.0	0.0	0.0	0.0	0.0	0.23856635446500482	0.0	0.0	3.566385087112667	4.31223349208935	1.780932434736781	0.0	0.8850474011368045	0.0	0.0	0.0	0.0	0.0	0.0	0.0	3.406124986340676	0.0	0.0	0.0	0.0	7.507783879480592	0.0	0.0	0.0	0.0	0.0	0.0	0.0	5.1470838649520045	0.0	0.0	0.0	0.0	0.0	0.0	0.0	0.0	6.824741571793621	0.0	0.0	0.04161368964401825	0.0	36.884292662599144	0.0	0.0	0.0	0.0	0.0	0.0	5.703124709169406	0.0
TATGTTACCTTT-D01-P2_S4	0.0	0.0	0.0	0.0	0.0	0.0	0.0	0.0	0.0	0.0	0.0	0.0	0.0	102.90078364775036	0.0	0.0	0.0	4.695920164185106	0.0	0.0	0.0	5.494446060488688	0.0	24.177782936174022	0.0	6.506203907100186	0.0	0.0	0.0	0.0	0.0	0.0	0.0	0.5761821598773574	0.0	0.5813598491721832	0.0	0.0	0.0	0.0	0.0	0.0	0.0	0.0	0.0	11.384583231387314	0.0	0.0	0.17577898601099678	0.0	0.0	0.0	0.0	0.0	0.852926766096756	0.0
ACAAATTTCCAN-D01-P2_S4	0.0	0.0	0.0	0.0	0.470326718692046	0.0	33.57718719287953	5.411751953767775	0.0	0.049245629505288144	0.0	0.0	0.0	0.0	0.0	0.0	0.0	0.0	0.0	0.0	0.0	0.0	1.2459380357280323	5.779405860179258	0.0	0.0	2.6766747762225997	0.0	0.0	0.0	3.191017132256615	0.0	0.0	7.706403719850615	0.0	0.0	0.06297523162282608	20.89695288590578	0.0	0.0	3.0898085671496545	0.0	3.5169481771793722	0.0	0.0	6.556734494170164	0.0	0.0	0.0	0.0	0.0	0.0	0.0	0.0	256.20309763620924	0.0
CACGTCCTATTN-D01-P2_S4	5.474642913855726	0.0	0.0	0.0	0.0	0.0	0.0	22.84473115349546	0.0	6.521704144810035	0.0	0.0	0.0	0.632133365185108	0.0	0.0	0.0	0.0	0.0	0.0	0.0	0.0	0.0	0.0	0.0	13.728849739693041	0.0	0.0	0.0	0.35150767996719606	0.0	23.396208451813205	0.0	0.0	0.0	0.0	0.0	36.7900283902007	0.6084545525228962	0.0	0.0	0.0	518.9434404864938	0.38025375046018595	0.0	0.0	0.0	0.0	0.0	0.0	0.0	0.0	0.0	1.2137894212999036	0.0	6.111169761640774
CGCACGGAACGT-D01-P2_S4	0.0	0.0	0.0	0.3584845687574397	0.0	0.09942638363000926	0.0	0.0	5.554315890697682	0.0	3.13216688632884	0.20110434570922833	0.0	0.0	0.0	0.0	0.0	0.0	0.0	0.0	0.0	0.1525836236428808	0.0	0.0	0.0	0.0	0.0	0.0	0.0	1.2131471849345141	0.0	0.766864824395848	0.1414631692243216	0.0	0.0	0.0	0.0	0.6269831187307984	0.0	0.0687559485987275	0.0	0.0	1.6250685972166	0.0	0.0	3.3161945502714962	0.0	30.873005269739032	0.0	0.0	0.0	0.0	0.4672611793369864	0.0	0.0	0.0
GCCTGCGAGTTA-D01-P2_S4	0.0	0.0	395.23340077912803	5.850056939952382	0.0	0.0	0.0	29.08977061035825	1.4009560336057587	0.0	0.0	0.0	0.0	0.0	2.1059489479827915	3.7611206740194487	0.0	2.0061145823539355	2.102924636876669	0.0	0.0	0.0	0.0	0.0	2.778411129433135	26.62766028960975	0.809600547337358	0.5182621596100948	0.0	0.0	0.0	47.78811578224343	0.33675934126024565	0.0	0.0	0.0	0.0	0.0	0.0	0.0	0.0	0.0	35.10020978083058	0.0	0.0	0.0	0.0	0.0	0.0	0.0	0.0	0.0	0.0	0.0	0.0	0.24640389362154488
CGGCGCGAAACG-D01-P2_S4	0.0	0.0	0.0	0.0	0.29388148465907593	6.561512196574823	1.930709056196185	0.0	0.013859314419623367	0.0	0.0	0.0	0.9379244752330499	0.0	0.0	0.0	0.0	0.0	1.0921194871369535	0.0	0.0	0.0	0.0	0.0	0.0	0.0	0.0	0.0	0.0	0.0	18.8378208802298	0.0	0.0	2.6069913541038963	0.0	0.0	0.0	0.0	0.0	0.0	0.0	6.714005983060164	0.08758231016351252	0.0	29.866648509450368	12.283126359628803	0.0	0.0	0.0	5.481277688355177	0.0	15.860163477232177	0.0	0.0	0.0	0.0
TAACATAGATTC-D01-P2_S4	6.005743250538983	0.1717830811581703	2.5231757546756386	0.0	0.2501340114300117	0.0	0.0	0.0	0.0	12.3332846600455	7.361619632220936	0.0	3.9046201280413007	0.0	0.0	0.0	0.0	0.0	7.488719406738749	0.6521379699220179	3.575521802103494	0.0	1.787351135266761	0.0	0.0	0.0	0.001794872763030443	0.0	3.7858922599675418	0.1048479266976364	0.0	0.36079038200792246	0.0	0.0	2.558504410698202	1.8690869201446745	1.9846241629163177	0.0	8.309300926532925	0.0	2.657601766951298	0.0	2.1119197592552195	2.342921784628121	7.558183540639669	6.757797004573029	0.0	1.9369296405453218	2.8483447031029114	0.0	7.74315110951812	0.0	0.0	0.0	0.0	0.0
TACGGTCAGAAN-D01-P2_S4	0.0	0.0	1.0701922455266928	0.0	0.4060014905338735	0.0	0.0	0.0	0.0	0.0	0.0	0.0	1.1828725098500827	0.0	0.0	0.0	1.0234700234072478	0.0	0.0	0.0	72.173279756339	0.0	99.40679124805867	0.0	0.0	0.0	0.0	0.0	21.264714058344957	0.0	0.0	0.0	0.4733910808505012	0.0	0.0	0.0	0.0	0.0	24.43805093234758	0.9507992231376404	0.0	0.0	1.095502199698143	0.0	0.0	0.0	0.0	0.0	0.5063675075035009	0.0	0.0	0.0	0.0	0.0	0.14537578064297615	0.0
GACTTCAGATAT-D01-P2_S4	0.0	27.46234085776307	2.553686434111088	0.8565463980029583	2.1827283118593943	0.0	0.0	0.0	0.0	0.0	0.0	267.76062549127903	0.0	0.0	0.0	0.0	0.0	0.0	2.1752265933727815	0.0	1.0477607228739645	0.0	0.0	0.0	0.0	0.18074270764392342	0.0	0.0	4.935569543261116	0.0	0.0	0.0	0.2758445015962391	0.12204473189064874	96.40700937758771	0.0	0.8335092438120464	0.0	0.0	2.661278936939304	0.0	0.0	0.0	1.7946882474937946	0.0	2.396664968363448	0.0	0.0	1.3415937237533	0.0	0.0	0.0	16.303966797864224	0.0	14.166390667537495	0.0
CCCTTCGGTAGG-D01-P2_S4	0.0	0.0	2.587010230675153	0.0	0.0	0.0	4.859281948608718	0.0	13.588423029707528	4.494705564786798	0.0	0.0	0.0	0.12176515595355213	0.0	0.0	0.0	3.875875435864509	0.0	3.8929970382595758	11.244673923687278	0.0	0.073122126986781	0.37427422956603695	0.8304677536121204	1.614934396882759	0.0	0.18103326056470406	0.0	0.0	0.0	0.0	0.0	4.146812217132118	7.496368439844733	0.0	0.0	0.0	0.0	0.0	0.0	0.0	0.0	0.0	0.0	0.0	0.0	43.22216545666709	0.0	0.0	0.0	0.0	0.0	0.0	0.0	0.0
TGACATTTCGGG-D01-P2_S4	0.0	0.0	0.0	0.0	0.0	0.0	0.0	0.0	0.0	150.2054695709116	0.0	0.3198447623150314	0.0	0.0	0.0	0.0	0.0	2.274776543180532	0.0	0.0	0.0	0.0	0.0	0.0	0.0	0.0	0.0	0.3323546746857788	0.8270011110692789	2.3324594396592233	0.0	0.0	0.0	0.0	0.0	1.051539212812524	0.0	0.0	0.0	0.0	0.0	0.0	0.0	125.13323630304797	0.0	3.745412791112848	0.0	0.0	0.0	0.0	0.0	0.0	0.0	0.37742326211792954	1.4088472919321844	0.0
GCGCCAGGTAAG-D01-P2_S4	4.545159550944117	1.2608744394341174	2.2797213439462247	2.16125281614708	0.0	0.0	0.0	0.0	0.0	0.0	0.0	0.0	0.0	1.5128756116588191	0.0	2.9273665792811534	0.0	1.4695931577774721	0.0	1.3696602110286062	47.32686442798729	2.3799854283933777	8.2636101501899	1.560714008856023	3.8150151279750655	2.675244325959448	0.0	0.0	5.93913115543954	0.0	0.0	0.0	0.0	5.864583431890714	1.9954864444535623	0.0	0.0	0.06799575548684343	9.59339304750292	0.0	0.0	5.740836787606335	0.0	0.0	0.0	4.925938854024024	0.0	0.0	0.0	5.172496054958359	0.0	0.0	0.0	0.0	3.25734098370994	0.0
CTTGACAAGCTC-D01-P2_S4	1.2453040553501575	0.0	0.0	0.0	0.0	0.0	0.0	0.0	0.143005441217384	0.0	27.390072667859183	0.0	0.0	0.0	0.0	0.0	0.0	0.0	0.0	0.0	0.12954879815688142	0.0	0.9072537287018863	0.0	0.0	0.0	0.0	0.0	0.0	0.0	0.0	0.0	0.0	0.0	0.04753185674969822	0.0	12.34591214345817	0.0	3.091789414457567	0.0	0.06956104590035546	0.0	0.0	0.0	0.0	2.2052350265163336	0.0	0.023195513675732592	3.239197007832182	0.0	8.24007196937018	0.0	0.0	0.0	0.0	0.0
TCCGGTAAGGTG-D01-P2_S4	0.0	0.0	0.0	0.0	0.0	0.0	0.0	0.0	0.0	2.199038554787114	0.0	2.0654321223317877	0.0	0.0	0.0	0.0	0.12585025805556727	0.0	0.0	22.330763525094145	19.37441459211665	0.0	1.4867604788890676	0.0	0.0	0.0	239.65155959560914	0.0	0.0	0.8904257641578803	0.0	0.0	0.0	0.0	0.0	0.0	0.6863750280896909	0.0	0.0	0.32183606204394205	0.0	1.179968176288663	0.0	0.0	0.0	6.024348658061179	0.0	0.0	2.065672313966134	1.3719060459974544	0.0	0.0	0.0	0.0	0.0	0.0
GCCCGTAGCTAG-D01-P2_S4	0.0	4.203395101467934	4.42208553782009	0.0	0.0	0.49439360635440166	12.33264745500729	0.0	0.0	0.0	1.632835286121503	0.0	0.0	0.0	0.0	0.0	5.12882452277401	0.0	0.0	0.0	0.0	0.0	205.56696708131398	0.0	0.0	0.0	0.0	0.0	7.897645838737838	11.896000363117844	0.0	0.0	1.6253300169971934	1.4145903596793443	0.0	0.67606564382813	0.0	0.0	2.9219160554815917	0.0	0.46780089095881466	42.98998635304574	1.8868142364036515	0.0	0.0	0.0	0.0	3.847702796537303	0.0	58.89068862840537	0.0	0.0	3.746039696931447	2.5827013985840255	0.0	0.0
TATTTTGGGTGC-D01-P2_S4	0.0	0.0	2.8195472374049393	0.0	0.0	0.0	0.0	0.0	0.0	11.572343775655792	0.0	0.0	0.0	0.0	5.112567623612683	0.0	0.0	0.0	0.0	0.0	0.0	0.0	0.0	0.0	0.0	0.3271871564791544	0.0	1.2625539939046666	0.0	0.0	0.0	0.0	0.15805188768551695	1.7064173752784628	0.0	0.0	0.0	0.0	0.0	2.2054499532707723	0.0	0.0	0.0	9.346232018425018	0.0	0.2588123700082283	0.0	60.309054526675034	0.0	0.0	0.0	0.0	0.0	0.0	0.0	0.0
GTTGGGGTGGAC-D01-P2_S4	0.0	0.0	85.9282391264136	0.0	0.0	0.0	1.9021974250036449	0.0	4.983049914419651	114.98319301202912	0.0	1.5923598760304782	0.0	0.0	0.0	0.0	0.0	0.0	0.0	0.0	0.0	0.0	0.0	0.0	0.0	0.0	0.0	0.0	0.0	2.719174010753633	0.0	0.0	0.0	11.880847508431929	0.08173525753173577	0.0	0.0	4.532526876904218	1.360531492532936	0.0	0.0	0.0	0.0	25.307862246801694	0.0	0.0	0.0	0.0	0.0	0.0	0.0	0.0	0.0	0.0	0.0	0.0
GGAAGTTACTTT-D01-P2_S4	0.0	0.0	7.783653860089044	0.0	0.0	0.0	0.0	75.25664223675558	0.0	0.0	0.0	0.5037938150413626	0.0	0.0	0.0	0.0	0.0	0.0	29.90495461910571	0.0	0.0	0.0	0.0	0.0	0.0	0.0	0.0	0.0	0.0	1.1415509234138081	0.0	0.0	0.0	0.0	0.0	0.0	0.0	0.0	0.0	0.0	0.0	0.0	466.33760255978393	39.86721182154509	0.0	0.0	0.0	0.0	0.0	0.0	0.0	0.0	0.0	1.6244662497853806	0.0	2.0648884639156457
GAATGAAGCGAN-D01-P2_S4	0.0	2.3552750534961997	5.776503738760799	6.1364792713137835	3.2461998276588115	0.0	0.0	0.0	5.927932832245618	0.0	0.0	0.0	0.0	0.0	0.8346416826227876	0.0	3.520794523908705	0.0	0.0	0.0	0.027741991969563857	0.0	0.0	0.0	2.892871754543593	0.0	0.0	0.0	0.0	1.7445735229853752	0.09957203614535484	0.0	0.0	5.754348891249541	0.16880109741261062	113.60148498318438	0.0	0.0	0.5235981272260679	0.0	0.0	0.0	0.0	0.0	8.083233722054425	0.0	0.0	0.0	0.46649474304173955	0.0	0.0	0.0	0.0	0.0	0.0	0.0
AGTGACCCGAGC-D01-P2_S4	0.0	0.0	0.7621314794111472	0.0	0.8486531911140889	0.0	0.0	0.0	5.605825941936576	0.825007710738549	2.416463609550404	0.0	0.0	0.0	0.0	0.0	0.0	5.219474070362152	1.7736253179578083	3.1292116393281053	0.0	0.0	0.0	0.6160309601804556	0.0	0.0	0.0	0.7917952670002667	0.0	0.0	0.9485308957869254	0.0	0.0	0.5806851721919558	0.0	0.6375843049194045	0.0	0.20325252330614818	0.0	0.0	2.070994230861303	0.0	0.0	0.0	0.0	1.9062258372123098	0.8968446866526355	32.03902838830894	0.0	0.0	0.11872750028541797	0.16139886154740554	0.856156693035577	0.0	1.223762168909007	0.0
CATGGGCCCCGC-D01-P2_S4	0.0	0.0	0.0	0.0	0.0	0.0	0.0	24.93284126673915	0.0	90.06415538780276	0.0	0.0	0.0	0.0	0.0	0.0	2.0460801496586125	0.0	9.21001661184919	0.22102607902383706	0.5349280768385387	0.0	0.0	0.0	0.0	0.0	0.0	0.0	0.0	6.301685716230202	0.0	0.0	0.0	4.951391565949505	0.0	0.0	0.0	1.2826806153019588	0.0	0.0	0.0	0.0	0.0	100.64064717372457	0.0	0.0	0.0	0.0	0.0	0.0	0.0	0.0	0.0	2.390744643719643	0.0	2.5133073251631433
AGCGTCCTCGTN-D01-P2_S4	0.6726833250553086	0.0	0.0	0.0	0.0	0.0	0.0	20.154060391621332	3.990656636909614	3.257181279299989	28.692872768034086	0.0	0.0	0.0	0.0	0.0	0.0	0.0	0.0	0.0	0.0	3.5894804235037365	0.0	0.8079610542030717	0.0	0.0	0.0	0.0	0.0	0.0	0.0	0.0	0.0	0.0	0.0	0.0	0.0	0.0	0.0	0.0	0.0	0.0	8.338894833303412	37.89805477692898	0.0	0.0	5.256836738609128	0.7496655071568932	0.0	6.530790114905735	0.0	0.0	0.6214194026358727	1.2763027402552565	0.10523244043039783	0.0
TCCGCGCCCCTN-D01-P2_S4	0.0	1.2473269878171513	0.03357543417364201	0.0	0.0	0.0	0.0	0.0	1.17448063616992	0.0	2.6338696886256208	109.53144825108826	0.0	0.5403956767926402	0.0	10.64109880334254	0.9030215961906592	0.0	0.0	0.0	0.0	0.0	0.0	2.7441655469431807	0.0	0.0	0.0	0.0	0.0	0.0819463273333476	0.0	0.0	0.0	3.375076874645002	139.87970526127432	0.0	0.0	4.080914821071473	2.2292605213613617	0.0	0.0	0.0770973243981189	0.0	0.0	0.0	24.09169468164456	0.0	0.0	1.9129999966213156	0.0	0.0	5.511791443662159	0.0	23.761137440585387	25.406285012467023	0.0
AGTCAAGCACTA-D01-P2_S4	0.0	0.0	0.01774183775620871	0.0	0.0	0.0	0.0	0.8841847350304909	0.0	0.025365574974770592	0.0	0.0	1.03611030445062	0.8426489146280816	0.0	0.0	0.12263551592084446	0.0	0.0	0.0	0.0	0.0	0.0	0.0	0.0	0.0	0.0	0.0	0.0	0.0	0.0	0.0	0.0	0.0	0.0	0.2926616529657211	0.0	0.0	0.0	0.0	0.0	0.0	1.1492969998130067	0.5471908397669423	5.916663804550032	12.715721889310606	0.7644563914311835	0.0	0.0	0.0	0.0	21.834595905965255	0.01819116835531618	0.0	0.0	0.0
CCGGCAACGAAC-D01-P2_S4	307.91532743208893	4.508025152757098	0.0	0.0	0.0	0.0	0.0	0.9472324572408788	0.0	0.0	0.0	0.0	10.22307729497411	0.24128217523693257	0.0	0.0	0.0	0.0	0.0	0.0	28.97886231371938	6.060127466424032	0.0	1.0901379428690268	0.0	0.0	0.0	0.0	0.0	20.568355544462737	6.746118329732493	0.0	0.0	0.0	1.3481442018921148	0.0	3.5642806285447985	4.0229255287944214	34.7425450752565	0.0	8.739589677914406	0.9040133576775018	0.0	0.0	0.0	2.8423325398874284	5.619382644973137	0.0	0.0	0.0	0.9900177505696353	0.0	0.0	0.0	0.0	0.0
GCGGCGGACCGG-D01-P2_S4	0.0	0.0	0.0	0.0	0.0	0.0	0.14457164622519125	0.0	0.0	56.43685794323564	0.0	0.0	0.0	0.0	0.0	0.26685394574087073	0.0	0.0	0.0	0.0	0.9220020157890868	0.0	0.0	0.0	0.0	0.0	1.0055276791872154	0.0	0.0	0.0	0.0	0.0	0.0	232.3701869227101	0.0	0.0	0.0	0.0	0.8832475883833074	0.0	0.0	0.0	0.0	0.0	0.0	2.8901515669622633	0.0	0.0	0.0	0.0	0.0	0.0	0.0	0.0	0.0	0.0
ATGGTTAGAGGG-D01-P2_S4	0.0	1.1326720964030146	0.0	0.0	0.0	0.0	0.0	0.0	0.7463558878407165	2.05163321923242	22.24466873474969	0.0	0.0	0.0	0.0	0.0	0.0	0.0	0.0	0.0	0.0	0.0	0.0	0.0	0.0	0.0	0.0	0.0	0.0	0.0	0.19930166486976636	0.0	0.0	0.0	0.0	0.06981874408267748	0.0	0.0	0.0	0.0	0.0	0.0	0.0	0.0	0.3579246166640202	2.680441742053796	0.0	0.0	0.0	0.0	11.774208463587	0.0	0.0	0.0	0.0	0.0
CTTAATTACTCC-D01-P2_S4	0.0	0.0	0.047404584638429795	0.0	0.0	0.0	27.685513911948117	0.0	1.455449799183913	2.127452265916406	0.0	8.75485061726746	0.0	0.0	0.0	0.0	0.0	0.0	0.0	0.0	1.2530619945197408	0.0	0.0	0.0	0.0	0.0	0.0	0.0	0.0	1.3952676971175646	0.0	0.0	0.0	0.0	62.57813352509389	0.0	0.0	0.0	0.0	0.0	1.9429146001876711	7.66222844062529	0.0	0.0	0.0	3.480824142127387	0.0	0.0	0.0	0.0	0.0	0.0	0.0	0.0	295.69994805618705	0.0
CTAGTAGTGATT-D01-P2_S4	0.0	0.0	0.0	0.0	0.0	0.0	305.0255749431623	0.0	7.563059294418949	0.0	6.403932711084673	0.0	0.0	0.0	0.0	1.0503783308304377	0.0	0.9230868599880325	0.0	0.0	0.0	0.0	0.0	0.0	0.0	0.0	0.0	0.0	0.0	0.0	0.0	0.0	0.0	0.0	0.0	0.0	0.0	0.0	0.0	0.0	1.2544339675444682	0.0	4.006690761193461	0.0	0.0	7.925573961451618	0.0	2.0420895776173285	0.0	0.0	6.203997592741411	0.0	0.0	1.0624611643388098	94.79848254188546	0.0
TCCCCGTATATA-D01-P2_S4	0.0	8.746774247232834	0.0	0.9407863297726629	0.0	0.0	0.0	0.0	3.0348431087940613	2.3453624812294778	0.0	0.0	0.0	0.0	4.578564504627846	18.848908410465903	0.2066258956231173	4.861860015528933	0.0	1.1392830619770975	0.0	0.0	6.8870296995808085	0.0	0.0	0.0	1.124709749033452	0.0	0.0	0.0	0.0	0.0	2.8143099078778926	0.0	0.0	0.0	3.5229174399645955	0.0	393.4812841584465	5.056162851031074	0.0	0.0	0.0	0.0	0.0	0.0	3.2279230243691273	0.2741017107799392	6.787680916892565	0.0	0.0	0.0	0.0	0.0	0.0	0.0
GGCCCGTTATAN-D01-P2_S4	0.0	1.862955757084637	0.0	0.0	0.11913865931200923	8.244522160302521	0.8402094585374442	1.7472697000473378	5.487489084460547	0.0	4.280326765767197	0.0	0.0	0.08688402598593349	0.7059630996825664	0.0	0.0	0.0	0.0	0.0	0.0	0.0	0.0	0.0	0.0	0.0	0.0	0.0	0.0	0.0	0.0	0.0	0.0	0.0	0.0	0.0	0.3981980093210348	0.0	0.0	0.0	0.0	0.0	0.0	1.1986137191294888	0.0	10.924305445365189	0.0	0.0	0.0	0.0	0.0	5.364518203888252	0.0	3.5181956029950077	0.0	0.13747630378635672
TGCCCGCTCTTA-D01-P2_S4	0.0	0.0	0.0	0.0	0.0	0.0	0.0	0.0	5.6044161518062845	32.532969386393276	0.0	0.0	0.0	0.0	0.0	0.0	0.0	4.1836130610746665	0.0	0.0	0.0	0.0	0.0	0.11591914178493533	0.0	0.0	0.0	0.0	0.0	1.4337724615637337	0.0	0.0	0.0	0.0	0.0	0.0	0.0	0.643686817902106	0.0	0.0	0.0	0.0	0.0	19.574523754837244	0.32452483936079646	1.221083313169969	0.0	50.815501218232484	0.0	0.0	1.0600517399887046	0.0	0.0	3.7820404720636502	0.0	0.0
CCACATTCCCTG-D01-P2_S4	0.0	0.0	2.084904892982522	1.7746743640815317	0.0	0.0	1.120042739492407	118.47464830411036	0.0	2.43785453994617	0.0	0.0	0.0	0.0	0.0	3.199314965777475	0.0	0.0	13.828490198203976	0.0	0.8222178061762294	0.0	0.0	0.0	0.0	0.6746129417187194	0.0	0.34765119025300356	4.672671464447394	0.0	0.0	0.0	0.35467448096124055	0.0	0.0	0.0	0.0	0.0	0.0	0.0	0.0	0.0	461.60250149983244	1.0527648939447314	0.0	0.0	0.0	0.0	0.20561790803332725	0.0	0.0	0.0	0.0	0.0	1.6847825404546857	0.0
CACCTCATGATT-D01-P2_S4	19.558289734828122	0.0	0.0	0.0	0.0	6.100454132034467	0.0	0.0	0.0	0.0	0.0	0.0	6.592320524171883	2.854759585581099	0.0	0.0	0.0	0.0	0.0	1.3342960659284122	0.0	2.197722875262399	0.0	7.998187468460739	0.0	0.0	0.0	0.2872752571215001	0.0	3.274464259336254	4.399104130454666	0.0	0.6628494346331406	0.9252326659579884	1.541747428303719	0.0	0.0	0.0	2.7144006692946103	0.5934114679804108	0.0	0.0	0.0	0.0	10.568895639227573	21.21226832587713	0.0	0.4629921953053305	0.0	0.0	0.0	9.643381845463844	0.0	1.0092546044901494	0.0	0.0
GCGATTTCCATG-D01-P2_S4	2.8045548254562416	0.0	0.0	0.688950076772687	1.1763350552731169	1.2887213652374914	7.618114160934951	0.0	1.0682575535299899	87.6210359506103	0.0	0.0	0.0	0.0	0.0	0.0	0.8888300382479614	0.0	0.0	0.0	1.632030691188359	0.0	0.0	0.0	0.8254138261751989	0.0	0.0	0.0	0.0	0.0	0.0	7.513479958005384	0.0	5.246226085566924	0.0	0.0	0.0	0.0	0.8884621311059776	0.0	0.5027763528227591	0.0	0.0	136.37268122243628	2.686554197023613	0.0	0.26673426233296793	0.0	0.0	0.0	0.0	0.0	0.0	0.0	0.0	1.3200595008947253
ACACGGATCACN-D01-P2_S4	0.0	0.0	0.0	0.0	0.0	0.0	0.0	0.0	0.0	0.0	0.0	0.0	0.0	0.0	0.0	0.0	0.0	3.3351115097105337	2.0846070722072154	0.0	0.0	0.0	0.0	0.0	0.0	0.0	0.5189539850671137	0.0	0.0	0.0	0.0	14.987253325528373	0.0	0.0	0.0	0.890314320737374	0.0	74.16515555805096	0.0	0.0	0.0	0.0	432.4423162838617	0.0	0.0	5.802389393467529	0.0	0.0	0.7868262008000254	0.0	0.0	0.0	0.0	0.0	0.0	0.0
CTTGGTTGCCAG-D01-P2_S4	0.0	0.0	0.0	0.0	0.0	0.0	8.703297967828899	0.0	5.024215061487115	5.660624659154023	6.80390338284382	0.0	0.03359340228779683	0.0	0.0	0.0	0.0	2.3681537532696697	0.0	0.1322286943216673	0.0	0.813247021576221	0.0	0.0	0.5141128044275847	0.0	0.0	0.0	0.0	0.0	0.0	0.0	0.0	88.72195496625237	0.0	0.0	0.0	0.0	12.133341190016715	0.0	0.0	0.0	0.0	0.0	0.0	3.943037813648039	0.6191612140707077	0.0	0.0	0.0	4.176874925552756	0.18789884323190625	0.0	0.0	0.24331994322353892	0.0
TGACTCATGCAA-D01-P2_S4	0.0	2.793561363514648	5.510570811174432	82.79512940517509	0.0	0.0	0.0	0.0	2.464888712858929	0.0	0.0	3.595093379915372	0.0	0.0	0.0	0.0	0.0	0.0	0.5638469989043993	0.0	0.0	0.0	0.0	0.0	17.109890868656446	0.0	2.3379126362920384	0.0	0.0	0.0	0.0	0.5780931516248471	0.0	0.0	0.0	51.42817530940141	0.0	0.0	0.0	0.0	0.0	2.6027815750377656	0.0	0.0	0.0	4.119911901070815	0.0	1.1520522955121466	0.0	0.0	0.0	0.0	0.0	0.0	0.0	0.0
TCATATATGATC-D01-P2_S4	54.320708606573774	0.20150900066933278	0.0	0.0	0.0	0.0	0.0	0.0	0.0	0.0	0.0	0.0	0.0	0.6107247442620773	13.896982636920237	58.810993033991764	23.391174677235536	1.5115183945659474	0.0	19.331166149889043	0.0	7.579196702630056	21.566492979890672	0.0	0.36974985244547987	0.0	7.392066447413058	1.9729011265165057	0.0	0.0	0.0	0.0	0.0	0.0	0.0	0.0	1.7076682969723234	0.0	0.0	0.0	0.0	0.0	0.0	0.0	0.0	0.0	0.0	0.0	0.0	75.86215021461099	0.0	0.0	1.7221123768164863	0.0	0.0	0.0
GTGAGTCCTTTN-D01-P2_S4	14.081415765533162	0.05990455455656933	0.0	0.0	0.0	0.0	2.6491688295737017	0.0	4.930910126334623	0.3087230037130811	0.0	0.0	0.0	5.2113201724115905	0.0	0.0	178.48735699531423	0.0	0.0	2.19992195988568	0.0	0.5598097342536255	12.757374089703946	0.0	0.0	0.0	0.0	0.0	0.0	0.0	32.73032901879362	0.0	1.0368365177922907	0.0	0.0	3.865740314004172	5.446079120473745	0.0	0.0	0.0	0.0	13.686988572682457	0.001441554978725549	1.2722704538371272	0.0	0.0	0.0	0.0	1.3365082302616764	21.127355154285215	0.0	0.0	0.0	0.0	0.0	0.0
TCAGGTCATGAT-D01-P2_S4	0.0	4.351320001746578	0.0	0.5209812210667564	1.2868552700232487	0.0	0.0	0.0	0.0	2.896619790888695	0.0	5.359803001955606	0.0	0.0	0.0	312.8218129868684	0.0	0.0	0.0	0.0	8.706740912167009	0.0	0.0	0.0	0.037420925856631995	0.009458993435706303	0.0	0.08316796706564472	25.794083273997103	0.0	0.0	1.8043797550405594	0.07266152157244403	0.0	0.0	0.0	9.011729020757162	0.0	0.0	0.0	0.0	13.175808809827856	11.507839996497697	0.0	0.0	0.0	0.0	0.0	1.7637787931166322	3.606765159881664	0.0	0.0	0.0	0.0	0.0	0.0
TGCGTACATCAC-D01-P2_S4	1.0123456588410071	0.0	0.0	0.0	0.0	0.0	0.0	0.0	0.0	3.6602181850957622	0.0	0.0	0.0	0.0	0.0	2.591388302141936	0.0	9.46281272893183	0.0	3.6192783150578385	0.0	0.0	0.0	4.55868806998188	10.411585340309493	9.814811673215946	9.040351048293886	214.78886808205124	0.0	0.0	0.0	0.0	0.0	0.0	0.0	7.761279157641994	0.0	0.0	0.0	0.0	0.3748741473918457	0.0	0.0	0.0	0.0	0.7031294670662958	0.0	0.0	1.3075794657292754	0.0	0.0	0.0	0.0	2.057764474069221	0.0	0.0
GTCGTAAACGCT-D01-P2_S4	0.0	0.0	15.344474700253635	0.0	0.0	0.0	0.0	0.0	0.0	26.80798385743021	0.0	0.0	0.0	0.0	0.0	282.6008939785331	1.22065853216075	1.9986692220308724	1.7790957907709404	0.0	0.0	0.0	0.0	2.6332854213724763	0.0	0.0	0.0	0.0	0.0	0.0	0.0	0.0	0.0	6.208055304308317	0.0	8.578460415507557	0.0	3.56086220582242	8.642325327101986	0.0	0.0	0.0	0.0	0.0	0.0	0.0	0.0	0.0	0.0	2.001623592040956	0.0	0.0	11.177773855205842	0.0	0.0	0.0
TTTCCGAATATG-D01-P2_S4	4.332846927173178	0.0	10.06054880298286	149.4868641586059	0.0	0.0	0.0	0.0	0.4455941674203393	1.5840201912664784	0.0	0.0	0.08341071590770749	0.0	0.0	0.6537434023668726	0.0	0.0	0.0	0.0	0.0	0.0	0.0	0.0	0.0	0.0	43.47232582500197	1.937992099790699	0.0	0.0	0.0	0.0	4.944494320916733	0.0	0.0	43.37840392248647	0.0	0.0	0.0	0.0	0.0	0.0	0.0	0.0	0.0	1.927963070315493	0.0	0.0	0.0	0.0	0.0	0.0	0.0	0.0	0.0	0.0
AGCGTGTAATTA-D01-P2_S4	341.6778948842474	7.118526717425361	0.0	0.0	0.0	0.0	0.0	0.2675518362639384	0.0	0.34246367214465967	0.0	4.871364617630735	0.0	9.805437242031584	0.0	0.0	2.522568223133151	0.0	0.0	20.2123498898344	0.0	6.787369898363894	4.591291216248448	0.0	0.0	0.7935771816617784	0.0	0.0	0.0	0.0	0.0	2.1616375331910582	0.0	2.487195137750862	0.0	2.930795391270938	5.06444257517608	0.0	31.735390742341743	0.0	0.0	47.090465310543976	0.38111291251793894	0.0	0.0	0.0	0.0	0.0	0.0	43.171820401698106	0.0	0.0	17.796096982729104	0.0	0.0	0.0
TGGTACAGTTTG-D01-P2_S4	0.0	5.795829372231751	0.0	3.0910126467802503	0.0	0.0	25.77207834268919	0.0	3.806751781794231	0.0	2.5273614936040714	102.27637036044872	0.2276095700066268	1.253092783909475	268.2906393792536	6.684065562767144	0.0	10.674347427400935	0.0	0.0	0.0	0.0	0.0	0.0	0.0	0.0	0.0	0.0	0.4858218922295448	0.0	0.0	0.0	0.0	0.0	0.0	3.522816340802751	0.0	0.0	0.0	0.0	0.0	0.0	0.0	0.0	0.0	7.201765374172387	0.0	0.0	0.0	0.0	1.3059790180132935	0.0	0.0	67.71057290661189	3.9915416358698486	0.0
TGAAGAAATGAN-D01-P2_S4	0.0	0.49014907266618807	3.682814695543209	0.0	0.0	0.0	0.0	0.0	0.0	64.74644117412011	0.21488747801617963	4.343311847488262	0.0	0.0	0.0	3.43941198793088	0.0	0.0	0.0	0.04478881860166235	0.0	0.0	1.1660837605714784	1.3868301028937915	0.0	0.0	0.0	1.015165717558961	3.723679835432133	0.634126015923909	0.0	1.4744282856471305	0.21299778369229785	0.0	0.0	1.9090739237687073	0.4855348409403129	0.0	0.0	0.8868891293545437	0.0	0.0	2.9088589472022894	0.0	0.0	1.8569365063224506	0.0	41.13008945178607	0.0	0.0	0.0	0.0	0.0	0.0	0.0	0.0
AATCCCCCTTCA-D01-P2_S4	0.0	0.0	0.0	0.0	0.0	7.590995897501779	0.0	0.0	1.5101535137336193	0.7899770902192355	0.2831778611340194	0.0	0.21779944836597345	0.7510951510942007	0.0	4.262078973286836	0.0	0.1012746748054466	0.0	0.0	4.334680189256336	0.0	0.0	0.0	0.0	0.0	0.0	0.9258633629666704	0.0	0.0	0.909709911360097	0.0	0.1872995796836736	0.0	0.0	0.0	0.0	0.0	2.6990025726551212	0.420394500370814	0.0	0.0	0.0	0.0	0.0	12.38027722596659	0.9946116875263158	0.0	0.03960555392548685	0.0	0.0	17.57560194888612	0.0	0.004716800073951879	0.0	0.0
ACCCCCTATGAN-D01-P2_S4	0.0	1.227929227584409	0.0	0.0	0.22114544481421736	0.0	0.0	0.7629952541461914	0.0	5.623939512413295	0.0	17.598206343621122	0.0	0.04329340767420443	0.0	0.0	0.0	0.0	0.0	0.0	0.0	7.429686312258024	0.0	0.0	0.0	0.0	0.0	0.07918105696767515	0.0	0.0	0.0	0.0	0.8556953523767158	0.0	0.0	0.0	0.0	38.0882293349077	7.074427254600241	0.0	18.90379648010722	0.0	0.2329940831926322	0.0	0.0	3.7552885309789854	0.0	0.0	0.0	0.0	4.055661182697781	0.0	3.3311073110604736	0.0	316.1791141516566	0.0
CACCAGGTATGT-D01-P2_S4	358.9755666060777	0.0	0.0	0.248919583814076	0.0	0.0	0.0	0.0	0.0	0.0	0.0	8.120733321763613	0.0	0.0	0.0	8.112972145405248	39.38324038657472	0.0	0.0	0.0	0.0	0.0	13.62360625941429	9.605915307732872	0.0	0.0	0.0	0.0	0.0	20.043576441099173	0.0	0.4198734575663727	0.0	0.0	0.0	0.0	4.528135547207762	0.0	0.0	5.789292264990181	0.0	25.018231299128608	0.0	0.8103745048121613	0.0	3.313713707754257	0.0	5.0665661109095845	0.0	0.0	0.0	0.0	0.0	22.930482449203115	0.0	0.0
AATTTGGCGCAT-D01-P2_S4	0.0	2.371015499403883	0.0	2.2601622778464336	0.0	0.0	0.0	0.0	0.0	128.78986323393332	0.0	1.0461640403998038	0.0	2.033519615341056	0.0	0.0	0.0	0.0	0.0	0.10424852465287314	2.7700959957321514	5.341720584370733	0.0	0.0	0.0	0.0	0.0	0.0	0.0	0.0	0.0	0.0	0.8969940057839977	0.0	0.0	0.0	0.23002856779141287	1.1102457219171813	0.0	0.0	0.0	0.0	2.0854950415806366	0.0	0.0	3.2552162591541274	0.0	34.53621157379585	2.5709652228327844	0.0	2.036978999827027	0.0	0.0	0.0	0.0	0.0
CCAGAATACCCA-D01-P2_S4	0.0	1.9585672602476798	0.0	0.0	0.0	0.0	0.0	0.0	0.0	0.0	0.05336839867841713	0.0	0.0	10.501164190624182	0.0	0.0	8.354650270703686	0.0	0.0	0.0	0.0	0.0	325.39360327970354	0.0	0.0	0.5597159260683606	0.0	0.0	17.8053440968932	0.0	6.603688866888694	0.0	0.0	1.6840686180602462	0.0	3.450206942746016	0.0	3.314430569623195	0.0	0.0	0.0	0.0	0.0	0.40192112982487	0.0	0.0	0.0	3.43173787872773	2.0809009291603973	0.0	0.0	0.0	0.0	20.8245523938141	0.0	0.0
TCACCACTTACG-D01-P2_S4	0.736949957287418	6.233881950595024	0.8796688375672685	0.0	0.0	0.0	0.0	2.5176204873383004	0.0	1.0202404736404571	0.0	117.68995460631845	0.8329212272081873	0.0	0.0	0.7841302270752095	12.606346585239354	0.0034510143271403544	0.0	0.0	11.376192566874392	7.269321450313952	152.90855087023715	6.564963796261607	0.0	0.998699088563145	0.0	0.22873917347367462	35.42561524976329	15.874360680601646	0.0	0.0	0.0	1.068437136509451	5.765652759415359	0.17553950465860368	0.0	0.0	24.442217905051198	0.9419852646944414	0.0	10.229380419427322	0.0	0.5636547316924305	0.0	4.69333777049181	0.0	0.0	0.19470330418596593	21.813908042014408	0.0	0.7348543199846413	0.0	10.657985290732936	6.841177154782746	0.0
ACCGTGGGCGAA-D01-P2_S4	0.0	0.0	6.676118395670934	0.0	0.0	0.0	0.0	576.775798895785	2.9195864212766436	10.95704013052054	0.0	0.0	0.44052195401962285	0.0	0.0	0.0	0.0	0.0	0.0	0.0	0.0	0.3320408672908594	0.0	0.0	0.0	7.625056563058367	0.0	0.0	0.0	0.0	0.08933701420940517	0.0	0.0	0.0	0.6814200331568784	0.0	0.0	0.0	0.0	0.0	0.0	0.0	0.0	16.950184191399416	1.7534369054620955	0.0	0.0	0.0	0.0	0.0	0.0	0.0	0.1997688284706754	0.0	0.0	1.9045069138830022
TGCCCGAGGAAG-D01-P2_S4	0.0	0.0	0.0	0.9956467221664376	0.0	0.0	1.9223598796525239	0.0	0.0	0.0	0.0	0.0	0.0	4.814711792485024	0.0	113.72518067032388	0.0	1.5421926651332392	0.0	0.0	66.6535085765887	0.0	8.81928990169211	0.0	3.5385797967895805	0.0	1.9057329902500204	0.6554789044357597	18.687764780055236	0.0	0.0	2.531673016088007	0.0	0.0	2.0651932794012744	0.0	0.0	0.0	0.0	0.0	3.484239208009978	27.982093148452925	11.468516761483308	0.0	0.0	2.8499241596967773	0.0	0.0	3.4677815331130915	0.0	0.0	0.0	0.0	0.0	0.0	0.0
AGCCATCCATTG-D01-P2_S4	18.07217307870472	0.0	0.0	0.0	0.0	0.0	0.0	0.0	0.0	0.0	3.425186088134537	0.7352380034264999	0.0	3.8570623280292664	0.0	350.5082203646998	12.262112331803085	7.440970903626263	0.0	0.0	0.0	0.0	0.0	4.441685387326147	0.0	0.29395760567756996	0.0	0.0	0.0	0.0	0.0	2.406096945495361	0.0	0.0	0.2727834616131261	0.0	2.3046042727109404	0.0	0.0	0.0	0.9544606718026255	0.0	1.997420590318144	0.0	0.0	0.852823234219798	0.0	13.349004539359358	2.0374153566635824	3.9879607156893875	0.0	0.0	10.894102919870049	0.0	10.642736675090587	0.0
ATCTTACTGCTC-D01-P2_S4	1.9757247708436179	0.0	0.0	0.0	0.0	0.0	0.0	0.0	11.617548359521036	15.253660901177609	0.0	0.0	0.0	0.0	1.5028104073353397	0.0	0.8364588955958498	0.0	0.0	0.0	0.0	0.0	0.9992418163889872	0.0	0.0	2.276148558250099	0.0	0.0	0.0	0.0	0.0	0.9033392281226187	0.0	0.0	0.0	0.0	0.0	0.0	0.0	0.0	0.0	0.0	2.4663650046368772	0.0	0.0	0.0	0.0	28.729821765469623	1.1369173679339717	0.0	0.0	0.0	0.0	1.3088670215565603	0.0	0.0
GCGGTCTCCCTT-D01-P2_S4	0.0	0.0	0.0	0.0	0.0	0.0	0.0	0.0	0.0	0.0	22.994732218163815	0.0	0.0	0.0	0.0	0.0	0.0	0.0	0.22013246030665057	0.0	0.0	0.0	0.0	0.0	0.0	0.0	0.27754352655433073	0.0	0.0	0.0	0.0	0.0	0.1833049525126306	0.0	0.0	0.0	0.0	0.06840482449997651	0.0	0.2695847339593691	0.0	1.6200979172455143	0.6735095310834316	3.378417197601725	0.0	4.0426399209612205	5.708007683340207	0.0	0.0	0.0	8.70669169135053	0.0	0.0	0.0	0.0	0.14776695653444624
