## Supplementary material for "New *Hydra* genomes reveal conserved principles of hydrozoan transcriptional regulation": Cazet_Supplemental_DataS8 (part 3 of 3)

	1	2	3	4	5	6	7	8	9	10	11	12	13	14	15	16	17	18	19	20	21	22	23	24	25	26	27	28	29	30	31	32	33	34	35	36	37	38	39	40	41	42	43	44	45	46	47	48	49	50	51	52	53	54	55	56
GCCGAGGGCAAG-D01-P2_S4	0.0	0.0	0.0	0.0	0.0	0.0	0.9560302076569397	0.9636874576867833	0.0	0.0	40.47876071993286	0.0	0.14002644059255265	3.5022233032567534	0.0	0.0	0.0	0.0	0.0	0.0	0.0	0.0	0.0	0.0	0.0	3.153366862665348	0.0	0.0	0.0	0.0	0.0	0.0	0.0	0.0	2.0731017050736242	0.0	2.023983233187286	0.0	0.0	0.0	5.211638359699191	0.0	0.0	1.6104287482006185	0.2500474676089435	5.312401603786185	0.0	0.0	0.0	0.0	1.7366219080678689	0.0	0.0	0.0	0.0	0.11847229926936476
TACGCCCTGAGG-D01-P2_S4	0.0	3.309043751629795	0.0	0.0	0.0	0.0	0.0	0.0	0.0	0.0	0.0	0.0	0.0	1.597974237919299	0.0	0.0	0.0	0.0	2.6995133302056753	2.530931911100775	9.216055200450242	0.0	298.7444984713263	0.33727413193748007	0.0	2.5622680518341627	0.0	0.0	8.55671860264642	19.06770847077653	0.0	0.0	0.0	0.005715428292421352	0.0	0.5185145118296043	0.45671502131703995	0.0	9.569371797156121	0.0	0.0	3.421309246230904	0.0	0.0	8.90985301454637	0.0	1.3540175743659608	0.0	0.0	0.0	0.0	0.0	0.0	0.0	0.0	0.0
GCTGCTCCGCGT-D01-P2_S4	2.4932120185558264	0.0	0.0	0.0	0.0	0.0	0.0	0.0	0.8531064942938558	0.0	0.7752580287887372	0.0	0.0	88.97975562169577	0.0	0.0	0.0	0.0	0.0	0.0	0.0	0.0	0.0	0.0	0.0	0.0	0.0	0.0	2.2439687393318066	0.1850486242134241	0.0	0.0	0.0	0.0	0.22690883970733383	0.0	0.0	0.0	0.0	0.0	0.0	0.0	1.2159907435445467	0.0	0.0	7.312247621603184	0.0	0.0	0.0	0.0	0.0	0.0	0.0	0.0	0.0	1.6980806476542456
CCTATATCTCCC-D01-P2_S4	0.0	0.0	0.0	0.0	0.0	0.0	16.946822109591288	0.0	0.0	0.0	0.0	0.0	0.0	6.815165071650847	0.0	0.0	0.0	10.956242887686013	0.40626545285210325	4.8720853421330625	0.0	11.298765959191883	0.0	0.0	0.0	0.0	0.0	0.0	0.0	0.0	3.2308507197079086	0.0	0.0	0.8985823956392588	179.16442569112758	1.3488605426264029	0.0	0.0	0.0	0.0	7.110077686702861	0.0	0.5762125740932554	0.0	0.0	0.0	0.8678608157041904	0.0	0.0	0.0	0.0	1.2302435599472006	0.08241822642249952	282.67436823873305	10.879391372818295	0.28338704329112513
GATATCCTATCT-D01-P2_S4	0.0	0.0	0.0	0.0	0.0	0.0	0.0	0.0	1.801752555557642	0.0	8.169900210901659	0.0	0.0	0.7617810485673565	2.490969143285333	0.0	0.0	0.0	0.0	0.25322921762285816	0.0	0.0	0.0	0.0	0.0	0.0	0.0	0.0	0.725509280696211	0.0	0.0	0.0	0.0	0.0	0.0	0.0	1.3847063230796715	0.0	0.0	0.0	16.05372740305438	0.0	0.0	0.0	0.0	3.4293839677838713	0.0	0.0	0.0	0.0	9.208330061783371	0.0	3.750926468944853	0.0	0.0	0.0
GCTACTGGATTC-D01-P2_S4	0.0	0.0	0.4731103367094089	11.675923620468872	0.0	0.0	0.0	0.0	0.0	0.0	0.34815286403488477	21.01677624723785	0.0	1.4269234909307678	0.0	0.2832428884673617	0.9233336225789708	0.0	0.9920797938625004	0.0	0.0	2.2801342968180354	1.7917064057384595	16.113946998963065	0.0	0.0	0.0	0.0	0.0	0.08320982152834376	0.0	0.0	0.4792679877959398	0.0	0.0	0.0	0.0	0.0	1.2370497298326122	0.15340070696289718	37.40196376291574	8.780559902760723	0.0	0.4561947752154775	0.0	7.905378236289357	1.115884802566509	6.00917211673758	0.0	0.0	2.902711353416507	0.0	0.0	115.03541163042807	0.0	0.4916419166566009
CGCGGATAAGCN-D01-P2_S4	0.0	0.0	0.0	0.0	0.0	0.0	0.0	0.0	0.2290615340001043	0.9532856694036049	0.8384206025694348	0.0	0.010643746550974277	0.0	1.3468190413410095	0.0	0.0	0.0	0.0	0.0	0.0	0.0	0.0	1.5227296998861948	0.0	0.0	0.0	0.0	0.0	0.0	4.991388302506583	0.0	0.0	0.6569336646482203	0.845633591128587	0.0	0.44777054831701213	0.0	0.0	0.7108208898374898	0.0	2.0118662517769588	0.0	0.0	0.0	4.767371920424238	0.0	0.2097083048574457	0.0	0.0	0.09044418131557079	32.34265454894373	0.2413498753296725	0.371300091373153	0.0	0.0
AAGAATCCCAGG-D01-P2_S4	2.113807399747307	3.6928219021131805	1.6318961045489258	123.45450004473807	0.0	0.0	4.072156786899694	0.0	4.004600242685081	0.0	0.0	0.926193859587146	0.0	0.18152108263668035	0.0	2.312003844212675	0.0	2.34669500654866	0.0	0.0	2.8924329262648754	0.0	0.0	0.982417992301044	6.478168445133628	0.0	36.18897074708919	0.0	0.0	0.32827264103174525	0.0	0.0	0.0	0.0	3.2015040349153896	24.707935492046296	2.7995495503950054	0.0	0.0	0.0	0.0	0.0	0.0	0.0	0.25023872409961856	3.8591683124210143	0.0	0.0	0.0	0.0	0.0	0.0	0.0	0.0	0.0	0.0
CTGGATTCCAGN-D01-P2_S4	0.0	1.6752771333715513	0.0	0.0	0.0	0.0	0.0	31.743273437570235	0.0	0.0	25.823479045291922	0.0	0.0	0.9466673826996318	0.0	0.0	0.0	0.0	0.0	0.0	0.0	0.0	0.0	0.0	0.00756406094260665	0.030474529556690395	0.16562928506550056	0.08319127326900809	0.0	0.0	0.0	0.0	0.0	0.0	0.0	0.0	0.0	0.0	0.0	0.0	0.0	2.630121258369093	14.448257570596255	0.0	0.0	3.7685087605836483	2.5494516574162867	0.0	0.0	0.0	4.521211018773926	0.0	0.0	0.0	0.0	0.0
AAAATATCTAGN-D01-P2_S4	4.48135123426543	0.0	0.0	0.0	0.0	0.0	0.0	0.0	0.0	0.0	0.0	1.8968186779282512	0.0	0.0	0.0	8.554560866503726	0.5360757821565696	0.0	0.25392759517420654	1.2838540735196624	12.707348096358253	1.3545691154621378	200.19001436158186	0.0	0.0	0.0	0.0	0.0	0.0	0.0	0.0	0.0	0.0	0.0	0.8737313187183791	1.796058867323272	0.45045535056092756	0.0	14.727095625503864	0.0	0.0	1.9341710518790205	0.0	0.0	0.0	0.0	0.0	0.0	2.6617836465472897	0.0	2.2516096588052927	0.0	9.293850297382248	6.625850090710053	0.0	0.0
CAGTATTTGGTC-D01-P2_S4	0.0	0.0	0.0	0.0	0.0	0.0	0.0	0.0	0.0	0.0	26.438675293342314	0.0	0.0	0.0	0.0	0.0	0.0	0.0	0.0	0.0	0.0	0.0	0.0	5.975324409502364	0.0	0.42199571611325976	0.5126821211511632	0.0	0.0	0.0	0.0	0.149220949980892	0.0	0.0	0.0	0.0	0.0	0.0	1.1417654893806066	0.0	0.0	0.0	0.9765849812366779	0.0	0.0	3.0940719917319526	12.272051158361052	0.0	0.0	0.0	14.663579401185457	0.0	0.0	0.0	0.0	0.0
TAGTGTTATTTN-D01-P2_S4	0.0	0.0	0.0	6.949470112619699	0.0	0.0	0.0	0.0	0.0	0.0	0.0	0.0	0.0	52.05068962687636	0.0	0.8223059356986017	8.789009294960879	0.0	0.0	7.4681708529659705	0.0	3.6174377110100537	0.0	3.5119922797984717	0.0	2.4486976072829343	0.0	0.0	13.12014340583702	9.244678308517251	0.0	0.0	0.6589186185072555	0.0	0.0	0.0	0.0	0.0	76.78388052019736	1.090671495537433	2.50255833117636	0.0	0.0	0.0	0.0	0.0	5.845355411337512	2.881798628769685	0.0	2.804936502320531	0.0	2.694024666936766	1.8586492570563575	0.0	0.0	0.8189112460461335
CGTGTGTGTTCG-D01-P2_S4	0.0	0.0	0.0	0.010311002058702298	0.0	0.8232347657151695	0.0	0.0	0.966157673707721	0.0	37.42990004135805	0.0	2.2511163434641075	1.6786583197436347	0.0	0.9290933732698287	0.0	0.0	0.0	1.5675899130394615	0.0	0.0	1.9727282834193918	0.0	0.0	0.0	0.0	0.05301908901269535	16.397766166542684	2.6534414456227013	0.0	0.953935577830391	0.016226009334205253	0.0	16.097945866380773	0.0	0.0	0.04020783100948727	19.48786761882147	0.0	0.0	1.531811421220638	0.0	0.0	0.0	0.0	0.2577597632467792	0.0	0.0	0.0	4.349953290809538	1.7989752957754161	0.675208875218504	34.34678676910085	0.0	0.0
CCGCCTGCATTG-D01-P2_S4	0.0	0.0	0.0	0.0	0.017817748901535545	0.0	0.0	0.0	6.155520811765757	94.6961473464783	0.0	0.0	2.239479262807024	0.0	0.0	0.0	0.0	0.0	0.0	0.0	0.0	0.0	0.0	0.09032126570492523	0.0	0.0	0.0	0.0	0.0	0.0	0.0	0.0	0.0	7.803748954305141	0.0	0.0	0.0	0.0	0.0	0.0	0.0	0.5590030869097927	0.0	0.0	0.0	4.78119190853605	0.0	11.499393969420623	0.0	0.0	1.3151155233400953	0.0	0.0	0.0	0.0	0.0
GGTAACTCGTTN-D01-P2_S4	377.2986471644446	0.0	0.0	0.0	0.0	0.0	0.0	5.962570341706658	0.0	2.3595761576429295	0.0	0.0	0.0	0.0	16.104791810593117	0.0	0.0	0.0	3.488209049694387	6.230322195958788	0.0	0.0	5.971077476077612	37.235813441679454	0.0	5.4841718283767085	0.0	0.0	0.0	4.966405002111002	0.0	0.0	0.0	0.0	0.0	9.261015260812174	27.74399221816423	0.0	0.0	0.0	0.0	65.43882640341971	0.2922874766310716	0.0	15.708238955765534	0.0	0.0	0.0	0.0	0.0	0.0	0.0	0.0	0.0	0.0	0.0
GGTGCCTATGAC-D01-P2_S4	3.796710207223223	0.0	0.0	3.9880712324070062	0.0	0.0	0.0	0.0	0.0	0.0	2.3186501232758996	0.0	0.0	0.36039129504875317	0.0	0.0	0.0	0.0	0.05643599436511286	0.0	0.0	0.0	244.7443604880945	0.0	0.0	0.0	0.0	0.0	0.0	0.0	0.0	0.0	0.0	0.0	0.0	0.0	0.0	0.0	0.0	0.0	6.3192604127789265	0.0	0.0	0.0	0.0	8.295850122403914	0.0	4.148918705508741	1.764571766601016	8.077490109001376	0.0	0.0	11.868727179066681	0.0	0.0	0.0
TGCGTCTCGCTA-D01-P2_S4	1.4774742633525455	10.36541202009531	0.0	0.0	0.0	0.0	164.54399906998452	0.0	0.0	0.0	0.0	0.0	4.162330198869143	0.0	12.040572239457802	0.0	0.0	0.0	0.0	0.0	0.0	0.0	0.0	0.0	0.0	0.0	0.0	6.819492553567016	5.550181112604021	0.0	0.0	0.0	0.0	0.1702732024689204	0.0	4.991863538740469	0.0	13.954767227056776	0.0	0.0	0.0	1.4918911854407853	0.0	0.0	0.0	6.831636941730441	0.0	0.0	0.0	0.0	0.0	0.0	0.0	11.741951192419307	156.96746534005175	1.4741902881237496
GCCGAGTCACAG-D01-P2_S4	0.0	0.0	0.0	0.0	1.381198440926771	0.727367613327973	2.6092088345203144	0.8537533809204375	7.123663250114923	0.0	6.816970901666158	2.3510442371194604	0.7537340004399827	5.912881050036603	0.0	0.9544082731267488	1.071418033866619	2.501033198763097	1.16414366707114	3.4274439586494725	0.0	0.0	0.0	0.0	0.0	0.1831046649627794	0.0	0.0	0.0	0.0	0.0	0.0	0.031180218766957122	0.0	0.0	0.0	0.0	0.0	0.0	1.047772491645504	0.0	0.0	0.3349181403801927	0.0	0.0	0.0	0.0	2.93561158826429	0.026326021553328725	0.6192629171877051	0.0	6.076296700576994	0.0	0.0	3.785326940565767	0.0
GACGTAACGGTC-D01-P2_S4	0.0	0.0	0.7843796267118629	0.0	0.0	0.0	0.0	0.0	0.0	141.1419640076232	0.0	0.0	0.0	0.0	0.0	0.0	0.0	0.0	0.0	0.0	0.0	2.3834500654796864	0.08652854306372866	0.0	2.035493153452732	2.2846562594479503	0.0	0.0	0.0	0.0	0.0	0.0	0.0	0.0	0.0	0.0	0.0	1.888654592356883	0.0	0.0	0.0	0.0	3.0529469979747987	22.682464455428505	0.0	1.1593762757625496	0.0	0.0	1.0623525972354264	0.0	0.0	0.0	0.0	0.0	4.913057248680046	0.717278369334977
CCTCAACTCAGT-D01-P2_S4	0.8565059140287815	0.0	0.0	0.0	0.0	1.4889283208855826	0.0	0.0	4.159205691525854	9.120370981265632	10.056919499228384	0.0	0.0	0.0	0.0	1.9303662567572062	0.0	0.0	0.0	0.3328543278516167	0.0	2.1286833591974963	0.7950066995225314	0.0	0.0	0.0	0.0	0.0	0.45508170955462607	0.1869057319063182	0.0	0.0	0.0	1.015954013726149	0.0	0.0	2.5889947928814787	0.0	0.0	0.0	0.0	0.6334489548918224	0.0	5.1042395036768635	0.8742587127231183	0.0	6.688144529615411	7.160276489406008	0.35674090960698146	0.048574881266137286	0.0	0.0	0.0	0.0	0.0	0.0
CATGGGAAGCCC-D01-P2_S4	0.0	0.8122612153431024	0.8394444406424556	0.0	3.7298050058512024	0.0	0.0	0.0	2.374338928925441	0.0	2.8951684139849863	0.0	0.0	0.0	0.0	0.0	0.0	5.0497885029831115	0.0	0.0	0.8592227924229221	0.0	2.43238811719693	0.0	0.0	0.0	0.0	0.0	0.0	0.0	0.0	0.11725945235365912	0.0	0.0	0.0	124.35523386060618	0.0	0.4882039623517896	0.0	0.0	0.0	0.0	0.0	0.0	0.0	0.41564585247158575	0.0	0.0	2.1009201469154126	0.0	0.0	0.0	0.0	0.0	0.0	0.0
AAGGCACTGGCN-D01-P2_S4	0.0	0.0	0.0	1.0561606871868097	0.389348916570196	19.200169232611042	0.9680824792689104	0.22090288271696862	0.0	0.0	0.0	0.0	0.0	0.0059100586803829	0.0	0.0	0.0	2.870319775807982	0.0	0.0	0.0	0.0	0.0	0.0	0.0	0.0	0.0	0.04140763688320345	0.0	0.0	1.1329939547064787	0.0	0.0	0.0	0.0	0.0	0.0	0.0	0.0	0.0	0.0	0.0	0.847706463344156	0.0	16.748936514437585	15.581025306123998	0.0	0.0	0.0	0.0	0.0	4.568308410108339	12.992537711156682	0.0	0.0	0.0
AACACTCGGCCN-D01-P2_S4	0.0	4.529127841121653	0.6455922054102885	0.0	0.0	0.0	0.0	3.6181043923094265	4.448808444237047	0.0	0.0	0.0	0.0	0.0	0.0	2.3140905754075947	1.3985356792630768	0.0	4.316147945097197	0.0	72.59658193547884	0.0	0.0	0.0	0.0	0.6251386958923505	0.0	0.0	0.0	0.0	0.0	0.0	0.0	0.0	0.0	0.5652808696315919	0.0	0.0	7.777223065382412	0.0	0.0	1.0920122387063658	0.0	0.0	0.0	1.5951019979304562	0.0	0.0	0.0	0.012247528634392713	0.0	0.0	0.0	0.0	0.0	1.6998029420895393
CATCGGCGCACG-D01-P2_S4	2.0930586352789207	0.0	0.0	0.7474079380268974	0.0	1.7229204647664274	3.551539015913339	0.0	14.290796070871744	0.0	1.7171576673703843	0.187433339782502	0.0	1.1955952745502965	0.0	0.0	0.0	0.897907715396578	1.2797858226919827	0.0	0.0	0.0	0.0	0.0	0.23157318921661074	0.0	0.0	0.019977139989906825	0.0	2.288625500668747	0.0	0.0	0.0	0.0	0.1414286722619001	0.0	0.0	0.0	0.0	0.0	0.25043512418520625	1.9999458410995208	0.0	1.4745708456465045	0.0	0.6600035675942094	0.0	0.0	0.0	0.0	0.0	0.07204642205257128	0.0	0.0	5.002207980915841	0.0
CAAACGTAGGCC-D01-P2_S4	4.113696619097255	0.0	0.0	0.0	0.6939388264795923	0.0	0.0	0.0	0.0	0.0	0.0	289.3690408576901	0.46795007719533466	0.0	0.0	0.0	0.0	2.0477743041777137	0.0	0.7567566558520087	0.0	0.0	0.0	0.0	0.0	0.0	0.0	0.0	0.0	0.0	0.3268853140206606	0.0	0.18109316972283787	0.0	81.58678535263383	0.0	0.0	0.0	1.0495024118047231	0.14547406824606873	0.0	0.0	0.0	0.0	0.0	7.8611444442226714	0.0	0.0	0.0	0.0	0.0	0.0	0.0	0.0	0.2942343502088028	0.0
AAGGTCGCACAC-D01-P2_S4	0.0	0.0	0.5896459016258726	0.0	0.0	0.0	0.0	0.0	0.0	0.24830193811345744	0.0	3.570413839000488	0.0	0.0	2.8799209820975755	0.0	0.0	0.0	0.0	8.424410722787478	0.0	0.0	166.22566234549183	0.0	0.0	0.0	0.005463767296077661	0.0	0.0	0.0	0.0	0.0	0.0	3.284629369463149	0.0	8.576996081411657	0.4252228702576844	0.0	0.0	0.0	0.0	0.0	0.0	0.0	15.035988973268916	14.956028640799033	0.0	0.0	0.0	0.0	4.172752423434952	3.3747904719956563	4.777028302949355	0.0	0.0	0.0
TCCTACCAACTA-D01-P2_S4	0.0	0.0	0.0	0.0	0.0	11.33366248736695	0.0	0.0	0.0	0.0	0.0	0.0	0.19886759142978952	0.0	0.0	0.409881442326599	0.0	4.657752889729954	0.04944297280689569	0.0	0.5869330672762486	0.0	0.0	0.2095382996580828	0.0	0.0	0.0	0.0	0.8487476324163111	0.0	1.4897088543317645	0.0	0.0	0.0	0.14665858466355633	0.4794993510462206	0.0	0.7149437135807533	5.8661549590585205	0.0	1.1644683653106276	0.0	0.0	0.0	0.0	13.40847572008751	0.0	0.0	0.0	0.0	0.0	12.331552620730264	0.33036846038380413	1.4910411293823564	3.8275671416812314	1.6894143843187175
GCAATGCGAGCT-D01-P2_S4	2.0732147972537116	0.0	0.8363502102547441	0.0	0.0	0.0	0.0	0.0	0.0	0.0	0.0	40.07018782834436	0.0	0.0	0.0	0.0	0.0	14.832071263506727	0.0	0.0	0.0	0.0	0.0	0.0	0.0	0.0	2.1635327793025114	0.0	0.0	0.0	0.0	0.0	0.0	0.0	135.55802442132304	4.07028854636461	0.0	0.0	3.710868860668004	0.0	0.0	0.0	0.0	4.1001063944365495	0.0	7.976492563895666	0.0	0.0	0.5850585429097734	0.0	10.359114073365719	0.0	0.0	0.0	194.97880855137075	2.8966273437009087
CCGCGCAACAGC-D01-P2_S4	0.0	0.0	0.0	0.0	0.34188379340634073	0.0	15.205388523693077	0.0	0.0	0.0	0.8321866837127939	0.0	0.27656865215875737	0.0	0.0	0.0	1.3064449320298837	12.988989861783326	0.0	0.0	0.7524683038196186	0.0	0.0	0.0	0.0	0.0	0.0	0.0	6.7889855635935366	1.2567518188070563	0.0	0.0	0.8447708399749077	0.0	0.0	1.7330980989962024	0.0	14.241569938344256	0.0	0.0	7.820097765640374	0.42432427269130985	14.120627444090166	0.0	0.0	9.795599751385474	0.0	2.452655167728459	0.0	2.6883591394959003	3.2706447590924457	0.0	1.6831197383802636	0.0	276.99988238530506	0.8963645612031098
TCAGTAATTTTG-D01-P2_S4	9.787442890845963	0.0	0.0	0.0	0.0	0.0	0.0	0.0	0.5469198442974044	0.0	5.193592064704352	0.035853292978894884	6.037520944219345	3.0878636848927608	2.985091207417989	0.0	4.600095876385537	1.0983386664433952	6.052307686130496	0.0	1.1870394963258348	0.0	85.76561320261456	17.801646053922546	0.0	0.0	0.0	0.0	0.0	11.267661403459927	0.0	0.0	0.0	0.0	0.0	0.0	0.010383879952561691	0.0	0.0	0.0	14.359021602330678	0.0	0.0	6.249106846300411	0.0	4.554412376180271	0.0	0.0	0.0	6.849679660938959	2.1354316738251864	0.0	0.0	1.4996700946403083	0.0	0.0
TGTCGTTGCCAT-D01-P2_S4	0.0	0.0	0.0	0.0	0.0	0.0	0.0	0.0	7.526180787456543	3.079123844960636	0.0	2.9897550508792388	0.0	0.0	0.0	0.0	0.0	1.4947799059084683	0.0	0.0	81.16871247596762	3.331129263662192	0.0	1.4786403365567016	0.0	0.0	0.0	0.0	3.610237485345898	0.0	0.0	0.0	0.0	3.0808715323552143	0.23280417536582848	0.0	0.0	0.0	0.0	0.0	0.0	0.0	2.0090669104611156	0.0	0.0	0.05443685700103927	0.0	0.0	0.0	3.126391927685651	0.0	0.0	0.22038001864684864	0.0	0.0	0.0
CGTTGGAGTTTT-D01-P2_S4	0.0	0.0	0.0	0.5366159479381248	0.0	0.0	0.0	0.0	0.0	2.460714185492975	0.0	0.0	0.0	55.98314788619061	0.0	0.0	0.0	1.627368707418143	0.0	0.6023953087035848	0.0	0.0	0.0	7.817618334787374	0.0	0.0	0.27022645700214043	1.5253196162574225	0.0	0.0	0.0	0.0	0.0	0.0	0.0	0.0	0.0	0.9800798090947905	0.0	0.0	0.0	0.0	0.0	0.0	3.410828262507605	10.842122519411935	0.0	0.0	0.0	0.0	12.67799501505867	0.0	0.0	0.0	0.0	0.0
GTGGCACTTCTT-D01-P2_S4	0.0	0.0	0.0	0.0	0.0	0.0	0.0	571.7778259634845	0.0	14.46719576393034	0.0	0.0	0.0	0.0	0.0	0.022780581274165986	0.09414631016909024	0.0	0.0	0.0	0.0	0.0	0.0	7.428266180844493	0.0	0.0	0.0	0.0	0.0	0.0	0.0	0.0	0.20917650462379248	0.0	0.0	0.0	0.0	28.842670961701735	0.0	0.0	0.0	0.0	49.33688213880036	0.0	0.0	0.0	0.0	0.0	0.0	0.05861482074704274	0.0	0.0	0.0	0.0	0.0	0.0
TGAGTTCTACCA-D01-P2_S4	0.0	0.0	0.0	0.0	0.0	0.0	0.0	423.1881430089796	0.0	20.237800090867538	0.0	1.7634197289174178	0.0	0.0	0.0	0.0	0.0	0.0	4.56758673200003	0.0	0.0	0.0	0.0	0.9235716516615778	0.0	16.671580976286776	0.0	0.0	0.0	0.0	0.0	0.0	0.717997946299073	5.982529367104998	3.8210561777526113	0.0	0.0	10.16418285387486	0.0	0.0	0.0	0.0	0.0	44.88279001869059	0.0	1.985929735741013	0.0	23.717399904454044	0.0	0.30657691903324513	0.0	0.0	0.0	0.0	0.9271444295517712	0.0
AGAGTGGCATAG-D01-P2_S4	0.08702076485674795	0.0	2.2033061472589663	0.0	0.0	0.6454226298931849	0.0	147.06141434643814	5.503022881223928	5.36985020293113	0.0	0.0	0.0	0.81961745398005	0.0	0.0	0.0	0.0	6.452313015309405	0.0	0.0	0.041197481595587095	0.0	0.0	0.0	3.9967211083397083	0.0	0.0	0.0	0.0	0.0	0.0	0.0	0.0	0.0	0.0	0.0	0.0	0.0	0.0	0.0	0.6046249275833564	15.76611474908694	211.80948967018983	0.0	1.1000846687306098	0.0	12.630806108727464	0.0	0.0	0.0	0.0	0.0	1.124755690067223	0.0	0.0
CCTCTTCCCCGT-D01-P2_S4	0.0	1.1311724090279904	0.0	0.0	0.0	0.0	0.0	0.0	4.7424325834959955	0.0	21.021976454851572	0.0	2.472311492233001	0.0	23.89617066820881	0.0	0.0	0.0	0.0	0.0	0.0	0.0	26.245998713679665	13.99645779725402	0.0	0.0	2.8453584548981716	0.31843567972465214	31.65090786756882	0.0	0.0	0.0	0.0	0.2705445042024276	0.0	0.0	0.0	2.9328136725751417	209.26958659970006	8.333593847744073	0.0	3.0295443547509775	0.0	1.8162422598377406	0.0	5.651304253755518	0.0	0.0	0.0	1.4294579915797734	0.0	0.0	0.0	0.0	0.9944356329248356	3.4840084989820044
CCAAGGCATCGT-D01-P2_S4	0.0	1.7904044537562251	0.0	0.0	0.0	0.0	0.0	53.55671396977879	0.0	0.0	0.0	0.0	0.0	0.0	0.0	0.0	0.694677710735576	0.0	18.257782811613996	0.0	8.420546699502799	0.0	0.8781973796499708	0.0	0.0	0.0	0.0	0.0	1.6580644477112556	0.4069127323731832	0.0	0.0	0.0	0.0	0.0	0.0	0.0	0.0	0.0	0.0	0.0	0.0	440.217365008622	0.0	0.0	0.0	0.0	0.0	0.529758410032712	0.0	0.0	0.8168287643764071	0.0	0.0	0.0	0.23260419879689256
AAAGATTGCCCG-D01-P2_S4	0.0	0.0	0.0	0.0	0.0	0.0	5.675553829320714	0.0	0.0	0.0	0.0	93.58123809557266	0.0	0.0	0.0	7.098715700764651	0.0	0.0	0.0	0.0	0.0	0.0	0.0	5.744931310546052	0.0	0.0	0.0	0.0	0.0	0.0	0.0	0.0	0.0	0.6014479266610722	203.06458859468245	0.0	0.0	0.0	0.0	0.0	0.0	0.0	0.03935959580395267	6.259398021149171	0.0	0.0	0.0	0.0	0.0	1.48916532481788	0.0	0.0	0.0	19.865897460519513	191.32791704971822	0.0
AACTCACCAGAT-D01-P2_S4	0.0	0.0	0.0	16.71391627498783	2.5928465119396518	0.0	0.0	0.0	0.0	0.0	0.0	69.17875875656205	0.0	0.0	377.90571023092355	0.0	3.9433198326070373	19.84507667624756	0.0	0.0	6.852015259338644	0.0	0.0	0.0	0.0	2.2401051098067475	0.0	0.0	0.0	0.0	0.0	0.5786926211651523	0.3145407839219012	0.0	0.0	0.46457066454850365	0.0	0.0	0.0	0.0	0.0	0.0	0.0	0.0	0.0	2.424234720928182	0.0	0.0	1.699287432121559	0.0	0.9452773975368518	0.0	0.0	0.0	9.629491575553912	0.0
GAGGAAGCCCCG-D01-P2_S4	0.0	0.0	4.699147336667626	0.0	0.0	0.0	0.0	0.0	0.0	17.041178235339007	0.0	0.0	0.0	1.376196894007203	0.0	1.4626339897812006	0.0	0.0	0.0	0.0	0.0	0.0	0.0	0.0	0.0	1.9609083895664066	0.0	0.0	0.0	0.0	0.0	0.0	0.0	23.90303982746989	0.0	0.8416377885951002	0.0	0.0	0.0	0.0	0.0	0.0	9.63671204015826	284.53906686082996	0.0	0.0	0.0	2.902716389682267	0.0	0.0	0.0	0.0	0.0	0.0	0.0	0.0
GCTCTTAGTTCT-D01-P2_S4	0.0	0.0	0.0	0.0	0.0	0.0	0.0	0.0	0.0	0.0	14.988565197541691	0.0	0.0	0.0	0.0	0.0	0.0	0.0	0.0	0.0	0.0	0.0	0.0	0.7559083735304362	0.0	1.8241776033842438	0.0	0.0	0.0	1.186286903991627	0.0	0.0	0.0	9.468770995538339	0.0	0.0	5.024947243604115	1.4109791013037678	0.0	0.0	8.75754180262933	0.0	0.0	17.253026103114582	0.0	3.3387890364485355	7.157136738322783	0.0	0.0	0.0	0.0	0.0	0.0	0.0	0.0	0.0
TAGTGAGTTTCC-D01-P2_S4	17.04949115228886	7.864178657282587	0.0	0.0	0.0	0.0	0.0	0.0	0.0	0.0	20.81083985230628	0.0	10.02428026975527	0.0	0.0	0.0	4.599672117666681	1.1193620638265713	0.0	0.21373986110241533	0.0	1.7421385054261704	0.0	0.0	1.4638852037217398	2.568847110463453	0.03577515712755884	2.801992844268362	0.0	0.0	1.598122230764853	0.0	2.423823456075719	0.0	0.0	7.0367541528029145	0.0	3.487733682506321	299.9795242619133	10.10081732950526	0.0	0.0	0.0	0.0	0.0	0.0	0.0	0.0	2.167363589080359	0.0	0.0	0.0	0.0	0.0	0.0	0.15312981610989226
TAAAAGTTGACA-D01-P2_S4	0.0	0.0	0.0	7.807654009634773	0.0	0.0	40.01234131241342	2.3363147541985487	0.29052153990145846	0.199039785135999	0.0	42.66411265374812	0.0	0.0	316.9298234581768	0.0	0.0	10.92533726391064	0.0	4.6539504772024145	0.0	0.0	0.1329012870020719	0.0	0.0	0.0	0.0	0.0	0.0	3.894366791970716	0.0	0.0	0.0	0.0	0.0	6.8691875946052985	0.0	0.0	0.0	0.0	0.0	2.8058500668745276	0.0	0.0	10.094059718659933	1.9669260841364926	0.0	0.0	0.0	0.0	0.0	0.0	0.0	23.595800118122384	0.0	0.0
TTAGACAGCCCA-D01-P2_S4	0.35404202202697393	6.94327874711655	0.0	0.0	0.0	0.0	4.826636206870011	0.0	0.0	0.0	0.0	0.0	0.0	14.61828983886953	0.0	0.0	0.0	0.9557015637346297	0.0	0.0	0.0	0.0	0.0	0.0	1.3775600959186964	0.0	0.0	0.0	401.5860422929124	0.0	0.0	0.0	1.3794002651303636	0.0	0.0	0.0	0.0	0.0	0.0	3.049703940833137	0.0	0.0	0.0	0.0	0.0	8.989868752894294	0.0	0.0	0.0	0.0	0.0	0.0	0.0	36.73377885141944	1.8586163246017382	0.0
GTGAGCTACTGA-D01-P2_S4	0.0	0.0	0.0	0.0	0.0	0.0	0.0	1.0084059279875792	0.026177063724887255	0.0	6.101732728530917	0.0	5.558955993360289	1.3496062637868955	0.0	2.549875551939766	0.5465732572583004	0.0	0.0	1.910349381059009	0.0	0.0	0.0	5.00340631981197	0.0	0.0	0.0	0.0	0.0	0.0	50.22690328612489	0.0	0.0	0.0	0.760057602731955	0.0	0.0	0.0	0.0	0.0	0.0	0.0	0.0228389112196051	0.0	0.0	5.949201059009485	0.0	0.0	1.7452361447806535	0.0	0.0	0.0	0.0	0.0	0.0	2.1225184838607705
GGCGCATCAAAC-D01-P2_S4	37.83414158962275	0.0	0.0	5.19708000104394	1.6681305343521715	0.0	1.7626709525614126	0.0	1.9916530145580835	0.0	3.628760780194643	4.578124606198551	0.0	0.0	13.24008235949842	11.06698633400862	23.368290484894352	0.0	0.0	0.0	18.297921418032452	0.9244992144835729	121.9959533360312	0.0	0.6638987589782902	0.0	0.0	1.0999323249392665	51.51289283377698	3.0359038401200498	0.0	3.9388395482305723	2.03215848628941	0.0	0.0	0.0	0.0	0.0	2.302424140508639	0.0	1.9435761000056435	9.410531126760501	0.0	0.0	1.4966102339830012	0.0	0.0	0.0	0.0	19.495068633566877	0.0	5.937180854341922	0.0	0.0	0.0	0.0
TTATTTAGGAGT-D01-P2_S4	0.0	3.2866207495670916	0.0	0.0	0.0	0.0	0.0	0.0	0.0	0.0	0.0	0.0	0.0	0.0	0.0	2.0636859425159804	4.040339838702989	2.4220646994672994	0.0	0.0	3.2630066580721775	19.83193701284049	0.0	0.0	0.0	257.48778467401934	0.873807234492113	0.010316866060941903	0.0	0.0	0.0	202.41174967658623	0.0	0.0	1.3922987063563854	0.0	0.0	70.29605788681465	0.0	0.0	0.0	0.0	100.75497512897348	0.0	0.0	1.2451289413796152	0.0	0.0	0.0	0.0	0.0	0.0	0.0	0.0	0.0	1.523207038376225
TTGGCTGGATTT-D01-P2_S4	0.0	0.0	0.0	0.0	0.0	0.0	0.0	0.0	4.291821607608095	0.0	0.0	9.931628908056485	0.0	0.0	0.0	0.0	0.0	2.463088200997509	0.0	15.081033824766141	1.4798590487014496	15.120277933035537	0.0	0.0	0.0	1.603912767866224	0.0	0.0	0.0	0.0	0.0	0.0	0.0	0.0	206.44241778565888	4.502161743592936	1.8378479981828388	0.0	0.0	0.0	4.531724505684969	10.402626275848514	12.02972924014636	0.0	0.0	2.885228909358796	0.0	0.6608465762414274	0.0	0.0	0.0	0.0	0.0	223.72317396771848	0.0	0.0
CGGGCTCGAACG-D01-P2_S4	0.0	0.0	0.0	0.0	0.0	0.0	0.0	0.0	0.0	0.0	0.0	183.73736023988377	0.0	0.0	0.0	4.084926817910453	0.0	0.0	7.3406565298636846	0.0	3.8679788462433495	0.0	0.0	0.0	0.0	0.0	0.0	0.0	0.0	0.0	0.0	0.0	0.0	0.0	274.3419581747921	0.0	0.0	1.1086083613874333	0.0	0.0	0.0	0.0	0.0	0.0	0.0	8.94343357357224	0.0	0.0	0.0	0.0	0.6165562893136575	0.0	0.0	0.0	90.64492610985874	1.26859387444731
CTGAATTTGCAA-D01-P2_S4	0.0	3.879715358258779	0.0	0.0	0.0	0.0	0.0	0.0	0.0	0.21388928951532607	4.290557219373982	0.0	0.0	0.0	0.0	0.4805899769645147	0.0	7.099920271731347	0.0	0.0	0.0	0.0	0.3629718904425479	0.0	0.0	0.0	0.0	0.0	0.0	0.21985588519104354	0.0	0.0	0.0	0.0	0.0	0.0	0.0	0.0	0.7279706308774784	0.0	0.600552049112685	0.0	19.125788757137705	0.0	0.0	0.8267646196205293	0.0	0.0	0.0	0.0	0.0	0.0	0.0	0.0	344.6382313479086	0.13375373969032958
GGCTCGTGGTTT-D01-P2_S4	2.9320962758935876	0.0	0.0	0.0	0.0	0.0	0.0	3.4923659680933787	0.8803248650814797	0.0	0.0	59.34262054613614	3.744834589408376	0.0	118.83169534894424	9.897354008088218	0.0	0.0	0.0	3.3931970258811908	0.0	22.524794450253722	0.0	4.507060800786225	0.0	0.0	0.7785517149680283	0.0	1.9496110034540532	0.0	1.2379850643556565	3.3662672887828244	0.6418951014436781	0.0	34.558521034677085	0.0	0.0	2.445895859759519	0.0	0.0	8.977699132892086	3.868834050075461	1.8343748675247573	0.0	0.0	14.564468931913737	0.0	0.0	0.0	0.0	0.9683015979884352	0.0	0.0	7.541615499767573	10.21329680629826	0.0
TAGCCCGCGCCC-D01-P2_S4	9.108499222899868	0.0	1.4132591845019993	0.0	0.0	0.0	33.87578876410349	0.0	0.0	0.0	0.0	7.302424464688729	0.0	0.522959955571303	0.0	0.5078167728373426	0.0	8.270660974513646	0.0	2.512475290110366	0.0	2.9393228690900717	4.672258804892617	0.0	0.0	0.0	4.823117700715324	0.0	2.1015418723931396	0.0	0.0	0.0	0.0	0.0	125.04749420332573	0.0	0.0	24.703021170552052	0.0	0.0	4.747667696899925	0.0	0.0	0.0	0.0	9.913954215787975	11.498818304429665	0.0	0.0	0.0	1.6967646039463893	0.0	0.0	128.5230179012466	80.50634573908467	7.492808157411312
ATCACTCGCACG-D01-P2_S4	0.0	1.6256091685177265	0.0	0.6940991242019471	0.5732556252231141	5.035389189161295	0.0	0.0	0.1215741155953897	1.7952173514983718	0.0	0.9862317673233848	0.0	1.8860947210771426	0.0	0.0	0.6172113057986914	0.0	0.46080543066939567	0.0	0.0	0.0	0.0	0.0	0.11943787023861104	0.0	0.0	0.4494804124679286	0.08849543251009664	0.0	0.0	0.0	0.06596553249337514	0.0	2.450299841114187	0.0	0.0	0.0	0.0	0.0	0.0	0.0	0.1278293408910148	0.0	0.0	20.823134233150036	0.0	0.9822836869314615	0.18184628228654318	0.774685115554325	0.0	14.822200174385802	0.0	0.0	0.0	0.0
ATCTGTTTAGGG-D01-P2_S4	0.0	0.0	3.086629027218334	1.2656987679933107	0.0	0.0	0.0	0.0	0.47712295087552986	1.447393367153757	40.240724362443174	0.0	0.0	0.26186083206611177	0.0	0.2997604782485166	0.0	0.0	0.0	2.247449172365258	0.0	0.0	0.0	2.546079856748154	0.0	0.0	0.0	0.0	0.4351074563548987	0.0	0.0	0.0	0.0	0.0	0.20145257738026698	0.0	0.0	0.0	0.0	0.0	0.0	0.0	0.0	0.0	0.0	0.5066391361260524	0.0	0.0	0.0	0.06559986588348109	0.0	0.0	0.0	0.0	0.0	0.0
CCTTATTCTAGG-D01-P2_S4	0.0	1.5295103662584528	0.0	0.0	0.0	0.0	0.0	0.6519312514569062	0.0	6.126599626957596	14.484207602073608	0.0	0.8203447044984157	0.0	0.0	0.0	0.0	1.532164404981619	3.1833277090776972	0.0	0.0	1.018102883038548	0.0	0.0	0.0	2.146478644388114	0.0	0.0	8.730159437191604	0.0	0.0	0.0	0.0	0.0	0.0	0.0	0.10392650719042607	0.7134925739140666	12.479684794834075	0.0	0.0	0.0	0.0	0.0	0.0	1.298517626186727	6.413470335391683	0.0	0.0	4.66946986074454	4.11560061343623	0.0	3.3418263142125166	0.0	0.0	0.0
GGAACCCGAATT-D01-P2_S4	26.404754201198767	8.652324908704905	0.0	5.809521060150264	0.0	0.0	3.2206608413831592	0.0	0.0	0.0	0.0	0.0	3.0536090182187428	0.0	3.248658084420535	0.0	4.1401453585498915	0.0	1.402989645198686	0.0	38.18561092867861	0.0	3.325929942208747	0.0	0.0	0.0	0.0	0.3235660310750329	28.650273011714912	15.265597975818459	0.0	0.7168816891879513	0.0	2.522854734672906	0.0	0.0	0.0	0.0	262.16539818993346	1.8750845686711486	0.0	0.0	0.0	0.0	0.0	7.4860500542694055	0.0	0.0	16.917945835396896	0.0	1.5610513786656157	0.0	0.0	0.0	0.0	0.0
AAGTGGTCCAAN-D01-P2_S4	0.0	0.0	0.0	0.0	0.26363351355034564	0.0	0.6422527245170664	0.0	0.0	0.5574308081684191	38.357108259988884	0.0	0.0	0.0	0.0	0.0	0.0	0.0	0.0	0.0	0.0	0.0	0.0	0.4577802370871062	0.0	0.0	0.3482219652003972	0.0	0.9999826009906566	0.0	0.0	0.5375953077541856	0.5604451254937542	0.0	3.7141370227767445	0.0	0.0	0.0	0.0	0.0	0.0	0.0	2.0560069276512465	0.0	0.6671515174274735	1.5648446584964262	0.0	0.0	0.0	0.0	6.678384968821936	0.0	0.0	0.0	0.0	0.0
TACAGGACACAN-D01-P2_S4	4.346225230293453	2.52501448108988	2.7615809286185216	0.17387814841209315	0.0	0.0	0.0	0.0	0.0	0.0	0.0	75.66251351056555	0.0	0.0	0.0	2.9566093688394104	0.0	0.0	0.0	1.1164855597674028	0.0	0.0	0.0	0.0	0.9534201384006273	0.0	0.07704055234786539	0.0	0.0	2.3092085502152204	0.0	0.0	0.0	0.0	236.87970961448445	0.0	0.0	0.0	13.837991019022564	0.0	4.074024214900282	0.0	3.685368869355136	0.0	0.0	1.816651763824572	0.0	0.0	0.018859213139931764	0.0	1.0755592336316608	0.0	7.106997448587845	0.0	178.31121440416223	3.2535990683857836
GTTTCTGGAAGC-D01-P2_S4	0.0	9.152813654460733	0.0	0.0	0.0	0.0	0.0	0.0	0.0	0.0	0.0	0.0	0.0	2.668133920885481	0.0	0.0	0.0	3.8550613025308493	0.0	0.0	4.4661229406056	2.9487945783533434	2.5161756124388344	0.0	0.0	187.02341967484676	0.0	0.0	0.0	0.0	0.0	208.54026838489202	0.025937983145212968	0.0	0.0	0.0	0.0	40.22886951095662	0.0	0.0	0.0	0.0	151.4412282167398	0.0	0.0	0.0	0.0	2.3397815681313436	0.0	0.0	0.0	0.0	0.0	0.0	0.0	0.0
AATGTAGAACTA-D01-P2_S4	0.0	6.03434881655992	0.0	0.0	0.0	0.0	0.0	0.0	10.036593884449774	13.518552686603329	0.0	0.0	0.0	0.0	0.7133423116557456	0.3628107861113141	0.0	2.5640605070845632	0.0	0.0	0.0	0.0	0.42147281876333414	0.0	0.0	0.0	0.0	0.6226429905400991	0.0	0.0	0.0	0.0	0.47421204346666873	0.0	0.0	1.4407132207079154	0.0	0.0	0.0	0.0	0.0	0.0	0.0	0.0	0.0	0.7630032201280896	0.0	44.58429045945685	0.0	0.0	0.0	0.0	0.0	0.0	0.0	0.0
GCAGATGCAAAT-D01-P2_S4	0.5797397983912601	0.0	0.0	0.0	0.0	0.0	1.3863184114405875	0.0	3.2220195321803997	1.1950545406674777	0.0	0.0	1.7787217758539653	0.0	0.0	0.0	0.0	0.11698521557466418	0.0	0.0	51.784555904493736	0.349799411368391	0.6080490324831646	4.2531169476338695	0.0	0.0	0.0	0.07362258371311159	0.0	0.6795585818292741	0.9660116790390909	0.0	0.10472468618572664	0.023120176659736057	3.120626278339467	3.825174880891136	0.0	0.0	6.77235999239711	0.30596261975800915	0.0	3.4232872069369393	0.22684769658470355	1.646785102128769	0.0	2.538372178139946	0.0	0.14936870073109282	0.0	0.0	0.0	0.0	0.0	0.0	0.0	0.0
GCGGCAGGGAGN-D01-P2_S4	0.0	0.0	0.0	0.0	0.0	10.15109370735402	0.06815493205919378	0.0	0.2809659376264379	0.0	2.31730496069237	0.0	0.0	0.0	0.0	0.0	0.0	0.3141587266096861	0.0	0.0	0.0	1.6791379629492151	0.0	0.0	0.0	0.0	0.0	0.0	0.0	0.0	5.789175563172702	0.0	0.0	0.0	0.0	0.0	0.0	0.0	0.0	0.0	0.3198408675338396	0.0	0.0	0.0	2.2678205446786284	23.2466420576159	0.0	0.0	0.0	0.0	0.0	4.48804167652044	0.0	1.1250956348839032	2.177523448238841	0.9240402859360445
GCGGCGCCCTAC-D01-P2_S4	23.08055264944887	0.0	0.0	0.0	0.0	0.0	0.0	0.0	0.0	4.297635321921448	0.43186320884636437	0.0	0.0	6.659868876548213	3.3659212161143395	0.0	5.2753731006318585	0.0	0.0	0.0	103.45419561750883	0.0	0.0	0.0	0.0	0.0	0.0	0.0	1.7481560732007513	0.0	2.5371113528031577	0.0	0.0	0.0	4.037088479892774	0.0	4.768723300498327	2.9443385570999334	0.0	0.0	0.0	12.19031550474953	0.0	1.1096385907003317	1.086870263414153	3.179148365735032	0.0	0.0	0.0	0.8957287688841311	0.0	0.0	0.0	0.0	0.0	0.0
CTCCTGACGTGN-D01-P2_S4	0.0	0.0	0.0	29.61196225432519	1.6500344787604986	0.0	2.536195319079673	0.0	0.3894560498107541	1.1041802136659393	1.8400016932154482	4.816215244728062	0.0	0.0	0.0	0.0	0.0	0.0	0.0	9.816614582627567	0.0	0.0	0.0	1.3634194004643827	4.198446652015649	0.0	0.0	110.53898830076456	0.0	0.0	0.039454102373664375	0.0	0.0	0.0	0.0	0.0	0.0	0.0	0.0	0.0	0.0	9.11333912569959	2.2965096290885643	0.0	0.0	8.915090392053296	0.0	0.0	3.3999653040922913	0.0	0.0	0.0	0.0	0.0	0.0	0.0
CATGTGCTTATT-D01-P2_S4	0.0	0.0	0.0	3.889974586535651	0.0	0.0	0.0	0.0	0.0	0.0	0.0	5.743937791592934	0.0	0.0	0.0	0.0	0.0	12.576012086152181	2.211286240997036	1.789149193482517	0.0	11.12509446416243	0.0	0.0	0.0	1.282257482136219	0.0	3.998526534693748	0.0	0.0	0.0	5.864117997375745	0.0	0.0	0.0	0.0	0.0	0.0	0.0	0.0	0.0	598.0704290998268	0.0	0.0	7.399851595985172	0.0	4.538914936532609	0.0	0.0	0.0	0.0	0.0	6.015279265568913	0.0	0.0	0.0
CTAGAACAATGG-D01-P2_S4	0.0	0.0	0.0	0.0	0.0	0.0	0.0	0.0	0.0	0.0	0.0	1.675574085735998	0.0	0.0	0.0	0.0	0.0	0.0	0.0	0.0	0.0	0.0	0.0	0.0	0.0	0.0	0.0	0.7250345984466587	0.0	0.0	10.83679207599224	0.0	0.0	0.135510608217634	0.0	0.0	0.1954271500714719	0.0	0.0	0.0	0.0	3.804029166136998	0.0	0.0	15.77771644632508	16.86234482717451	0.0	0.5812465673050708	0.0	0.0	0.0	8.266080326252297	0.0	0.0	0.0	0.0
TAGATCATGTCC-D01-P2_S4	0.0	0.0	0.9358774770627567	0.0	0.0	0.0	0.0	2.4789355929321024	0.0	0.0	0.0	23.261653701997602	0.0	2.245505223912049	12.116826403306984	2.823408550401737	0.0	3.6324587167348468	0.0	0.0	0.0	0.0	0.0	0.0	0.0	0.0	2.0543495318981466	0.0	0.0	0.0	0.0	0.0	0.0	0.0	0.0	2.0164871587596647	0.0	0.0	5.6208182589519895	0.0	2.5682315277397674	0.0	3.0127490659608105	0.0	0.0	7.362877077506524	0.8948823115504592	0.0	0.0	0.0	0.0	0.0	0.5141437312961252	345.36755195438997	0.0	0.0
TTGCACTACATA-D01-P2_S4	0.0	2.9660815447135143	0.0	0.0	0.9698150328404613	0.0	0.0	0.0	7.321346655986813	0.0	0.0	49.193551503311305	5.601169128176873	0.0	71.17970602552585	0.0	1.6799887117842713	0.0	0.0	1.3761656540425964	0.0	27.651030766908743	0.5881149088453735	0.0	0.0	0.0	0.0	0.0	0.0	0.0	0.0	0.7234114410813518	0.00615404251527336	0.0	93.22560630174978	0.0	0.0	3.523467811859172	0.0	0.0	3.2151944306800164	0.0	1.2206809854992748	0.0	0.0	5.060789445135959	8.095261184983668	0.0	0.0	0.6447461348230362	0.0	0.0	0.0	106.02467353327809	5.558760628692078	0.0
GGATGGTAAAGA-D01-P2_S4	1.07728531262073	0.0	0.0	0.0	0.0	0.0	0.0	0.0	0.0	1.088053554837243	3.923878155849711	0.0	0.0	12.498259696211129	0.0	0.0	0.0	0.0	0.0	3.717042770851428	0.0	0.8464681321729716	0.0	0.0	0.0	0.0	0.0	0.0	0.0	0.9982925069920965	5.163230923822274	0.0	0.0	0.0	0.0	0.0	0.0	0.0	0.0	0.0	0.0	0.0	0.0	0.0	0.0	0.0	14.651479953166652	2.023446239247219	0.0	5.436518490156168	23.354123835610853	0.0	0.0	0.0	0.0	0.0
TGGTGCGAGTCG-D01-P2_S4	0.7150928832164604	1.6455884724076848	0.0	0.0	0.0	0.0	0.0	0.0	0.0	0.0	4.463538610303951	0.0	0.0	0.0	4.6961548385443965	0.0	0.0	0.0	0.0	4.221696518722468	0.0	0.0	0.0	0.0	0.0	0.0	0.3704562918845823	0.0	0.0	0.0	20.5887324933521	0.0	0.0	0.0	0.0	0.0	0.0	0.0	0.0	0.0	0.0	0.0	0.0	0.0	0.0	6.057372463307053	0.0	0.0	0.0	0.028255459130170205	0.0	19.026446272394445	2.5912976365444043	0.0	0.0	0.0
CAAGTTGCGGAT-D01-P2_S4	43.47586580137892	10.880906135014161	0.5132497013233953	0.0	0.0	0.0	0.0	8.937394491170332	0.0	17.01330900093043	0.0	1.9704326240049952	0.3645709170681841	1.0379817381272998	0.0	0.0	0.0	3.5046328413862113	0.0	0.0	20.23940849022776	0.0	1.9390580898498062	0.0	0.0	0.0	0.0	0.0	26.734417174010687	0.0	7.259766268828737	0.0	0.0	0.0	0.0	0.0	0.0	0.0	3.8390829533195867	0.0	0.0	73.39461450970012	0.0	84.45861736033433	0.0	0.0	0.0	0.0	0.0	14.855013970981217	0.0	0.0	0.0	0.0	0.0	0.0
CGGTCACGATTA-D01-P2_S4	0.0	3.939178305793135	0.0	0.0	0.0	0.0	0.0	0.0	3.3487103444575026	0.0	0.0	0.0	6.089556471712833	3.161733464863817	0.0	148.49913854802662	0.0	0.0	0.0	0.0	52.925413857599246	0.0	0.0	0.0	0.0	1.2260416810640251	2.6388166093699694	0.0	13.218451622746827	0.0	0.0	0.27594618757440914	0.0	0.0	0.0	0.0	2.9301708392322987	0.0	5.541705358044854	0.0	0.0	35.46007263019222	0.36723113853218836	0.0	0.0	1.186897538798212	0.0	0.0	0.18424079363004542	0.2064836723599399	0.0	0.0	0.0	12.00031774622707	18.319973721344102	0.0
GATAGATTTGCN-D01-P2_S4	0.0	0.0	0.0	0.0	0.0	2.3149640084160468	0.0	0.0	0.0	0.0	0.0	0.0	0.7550394138855572	0.0	0.0	0.0	0.0	0.0	0.0	0.0	12.430771068880627	0.0	0.0	0.4664999221740068	0.0	0.0	0.0	0.0	0.0	0.0	1.9963159017849637	0.0	0.04303696444524662	0.0	0.0	0.0	0.0	0.2183137722774157	0.4393361497716191	0.0	2.633225399572477	0.0	0.0	0.0	0.0	15.838819159541481	0.0	9.581536000570004	0.0	0.0	0.0	0.9637742796547879	0.0	0.0	0.0	0.0
CCGAACGCAATN-D01-P2_S4	0.0	0.5915696089099483	0.5017267029843312	0.0	0.0	11.905605315308494	0.0	0.0	0.0	0.0	0.0	0.21577168301371139	1.1752338499069157	0.0	0.3541289667692446	0.0	0.0	0.0	0.09844339187225142	0.65926395907757	0.0	0.005400278164797712	0.0	0.0	0.0	0.0	0.0	0.0	0.0	0.0	1.8958401257858586	0.0	0.0	0.0	0.0	0.0	0.0	0.0	0.0	0.0	0.0	0.0	0.0	2.0693557164905183	0.09790289899335369	19.995846931177866	0.0	0.0	0.0	0.0	0.49922526430132586	20.772455946947463	0.0	0.0	0.0	0.0
AGGGAAGCTCCC-D01-P2_S4	87.91147836458019	18.074494429650482	0.0	0.626757642838771	0.0	0.2966430931869222	0.0	0.0	0.0	0.0	0.0	9.18784158470388	0.0	0.0	0.0	0.0	2.2325822385013656	2.972839231319188	0.0	0.0	51.30566183590995	0.0	4.337782436779471	0.0	0.0	0.0	0.0	0.0	20.959681171613774	0.5169764492395029	1.6957499298017036	0.0	0.0	0.0	0.0	0.0	0.0	0.0	25.60728374809814	0.5721429153488701	0.0	56.52541957775127	0.0	0.0	0.0	0.34531158985796057	0.0	0.0	0.0	0.0	0.0	0.0	0.0	6.226856727538147	0.0	0.0
AATGAGAACGGT-D01-P2_S4	0.0	0.0	0.5048576265885736	4.703271354688766	0.7476513359158145	10.490866835125757	0.0	0.0	0.0	0.7964585837812815	0.0	0.09612372246038726	0.0	0.0	0.0	0.0	0.0	1.0152358207018743	0.0	0.0	0.0	0.0	2.025451960552492	0.3970170227903823	0.0	0.0	0.0	0.0	0.0	0.09351602926271009	0.0	0.0	0.0	0.0	0.0	0.0	0.4825583335446379	0.0	0.0	0.0	0.14768348497027367	0.0	0.0	0.0	0.0	41.61822982575902	0.0	0.0	0.2934161507398631	0.0	3.3019862844855523	0.0	0.0	0.0	3.798198477318641	4.309315942708721
GATTCGCCAGGC-D01-P2_S4	2.77095946229623	0.0	0.0	0.0	0.0	0.0	0.0	0.0	1.4318813692711503	0.0	0.0	0.0	0.0	0.0	7.562420520964698	0.0	11.973100635621693	1.2888834487565668	3.9915072802513287	2.076510562095755	4.788569667875223	0.0	0.0	8.697546670356473	0.9105385037361315	0.0	0.0	0.13617986660002082	0.0	0.0	0.0	0.0	0.0	1.1791415262344942	0.0	0.3154417519458053	5.2133988541013725	0.0	213.92949644085664	3.1264393141039175	0.0	0.0	0.0	0.0	5.04511597601902	0.0	0.0	0.0	0.0	0.0	0.0	2.0173105334325343	4.051025123097734	0.3082059720679737	0.0	0.0
GCTCCCTATGCG-D01-P2_S4	0.0	0.0	0.0	0.9082631444115774	0.0	0.0	0.0	0.0	14.705049038377833	0.1714999124184469	0.0	0.0	1.101052070712735	0.0	0.0	0.0	0.0	0.0	0.0	0.0	41.30550040570147	3.378442212925445	6.12467932219943	0.0	0.0	1.086876710274495	0.0	0.0	0.0	1.238373188958043	0.3117654095567949	3.139097060833887	0.0	0.0	2.2281731274384255	5.371711514401568	0.0	0.0	0.0	0.0	0.9096872921129837	0.0	0.0	3.658832456467489	0.0	2.7188258082420624	0.0	0.0	0.036874698547875145	1.2985543639375592	0.0	0.0	0.41458689032329693	0.0	0.0	0.1438908346670545
TAGCTTAGATAT-D01-P2_S4	18.849832009308557	0.0	0.0	0.0	0.0	4.647924395276416	0.0	0.0	3.2206893276021638	0.0	0.21916799439046897	0.0	2.4578004845997348	5.999936800313214	3.6978798444564838	0.0	0.0	0.0	0.0	9.6346302739491	0.0	0.0	0.0	1.3849245949179676	0.0	0.9134736438263186	0.0	0.0	0.0	0.0	0.0	0.0	0.0	0.0	0.0	0.0	0.0	0.0	1.3236619186187977	0.0	0.0	9.218631974029694	0.0	0.0	0.0	23.546449284275127	0.0	0.0	0.0	0.0	0.0	4.329470342420862	0.0	11.057874349904095	0.0	0.0
TATATCCTACCG-D01-P2_S4	0.0	0.0	1.3657254762489393	0.0	0.0	0.0	0.0	0.0	1.1156640654391825	0.0	25.004606140397804	0.0	0.36901264499530323	0.0	0.0	0.0	0.1915266920595288	0.0	1.1276179152158183	0.0	0.3662069783361594	1.0017445114858912	0.27649504617530213	0.0	0.0	0.0	0.0	0.0	0.9054275301976534	0.6518558269098663	0.0	0.0	0.0	0.0	0.0	0.0	2.7145464571771485	0.0	0.033140074835607485	0.0	6.150878002236899	2.640776514853373	0.0	6.398452719803101	0.0	2.980399444980219	4.805983306114601	0.0	0.0	0.49822112904192273	0.051717595504304305	0.45108597315079035	0.0	0.0	0.0	0.0
CGTCAGAAGAGA-D01-P2_S4	3.971416331049933	0.0	0.0	0.0	0.0	0.0	0.22129453120458756	0.0	0.0	0.0	0.0	0.0	58.26669016204752	0.0	4.624528260692774	6.831111024922608	0.5025912876641268	0.0	0.0	0.5481383004092698	0.0	0.07679531842916495	0.0	2.748145317250897	0.0	0.0	0.0	0.0	0.0	0.0	2.194789371466748	0.20741273031759577	0.0	0.0	0.0	0.0	0.0	0.0	0.0	0.0	0.0	0.0	0.0	0.0	0.0	4.939562652362962	0.0	0.0	0.0	3.222190120433092	3.969671073005968	0.0	31.37112832633019	0.0	0.0	0.0
TCTGAGAGTGGA-D01-P2_S4	0.0	0.0	0.0	0.0	0.0	0.0	0.0	0.44802718873098646	0.7635411436805846	1.4630770387621341	18.17606668983045	0.0	0.5696633619981925	0.0	0.0	0.0	0.0	0.6976943318826676	0.0	0.0	0.0	0.0	0.0	0.0	0.0	0.0	0.0	0.0	0.0	0.0	0.0	0.12374437177437722	0.0	1.5635244504386288	0.0711736770747447	0.0	0.0	0.0	0.0	0.0	0.0	0.0	0.0	0.0	0.0	2.466197515766722	4.740558077276954	0.0	0.015355790091562916	0.0	11.916694605472017	0.0	0.0	0.0	0.0	0.0
AAGAGCCTGGTT-D01-P2_S4	3.1958269698867587	0.0	0.0	0.0	0.0	0.0	0.0	0.0	0.0	0.0	0.8107157965436476	1.6750427754689459	0.0	0.0	0.0	0.0	0.0	0.0	0.0	0.0	9.548498849584313	0.0	0.0	0.0	0.0	0.0	0.0	0.0	0.0	0.0	31.697959549818425	0.0	0.0	0.0	0.0	0.0	0.0	0.0	18.69776954918408	0.0	0.0	0.0	0.0	0.0	0.0	13.444804130502419	0.0	0.0	0.0	0.0	1.51657129584854	0.0	0.17978760148626874	1.0909512109261377	0.0	0.0
GCACTTGTTTGA-D01-P2_S4	0.0	0.0	0.0	0.0	0.0	0.0	21.558092836898073	0.0	0.0	0.0	0.0	22.895398994908007	0.0	0.0	0.0	0.0	0.0	0.0	0.0	0.0	2.3528219068820406	7.137852187930285	0.0	0.0	0.0	0.0	0.0	0.0	0.6618962375266372	0.27696834225355177	0.0	0.9427078076426274	0.0	11.573977149715569	211.4589531106404	0.0	0.0	0.0	0.0	0.0	0.0	0.0	3.2282294352286582	0.0	0.0	3.179859274538003	0.0	0.0	5.066450357976109	3.917009145882748	0.0	7.1536864781620695	0.0	243.96703385096748	76.48236532149394	0.0
CTCGGATAGGGN-D01-P2_S4	0.3800819398713329	0.0	0.0	1.6151180128175262	1.1189291525085678	1.0781745754552776	0.0	0.0	0.0	2.5947378318346606	3.977809232446937	0.0	0.5673326185558354	0.0	0.0	0.0	0.6860074617319525	0.0	0.0	0.0	16.852861389878104	0.0	0.0	0.0	0.0	0.0	0.0	0.0	7.279246549299638	0.0	0.0	0.0	1.2589500075772129	0.0	0.0	0.0	0.0	1.2412281577886466	0.08613640443315879	0.9565121874646448	0.0	0.0	0.0	3.690386580670415	2.40700448080392	10.405782284023054	3.4885155229089024	0.0	0.8949291199957403	0.0	0.0	11.480188361991331	0.0	0.3394034495650753	0.0	0.0
CCTTTCGTGCAN-D01-P2_S4	3.7141727306170225	0.0	0.8320086557804981	0.4280519511550009	0.27041247184467937	0.10510517798573996	4.164410316579244	3.1543962097241587	0.0	0.0	11.13920525971607	4.791745514798213	11.373579098664766	0.0	7.844598281052874	0.0	0.0	5.81624459023988	0.0	1.9278233492647652	0.0	0.0	0.0	0.0	0.7508610083132832	0.0	0.0	0.0	0.0	1.310089161471921	0.0	0.0	0.4836561007682744	0.0	0.0	0.0	0.0	2.3289284003448794	308.3582295154632	0.0	0.0	0.0	0.0	0.14726531950329638	0.0	0.9297729895783998	0.1802137922385336	0.0	0.0	0.0	1.7458075376088376	0.0	0.5132753900270793	2.768921213249507	0.0	0.0
GTCAACAGGGAN-D01-P2_S4	11.674901527908956	0.0	0.1275286974680248	0.0	0.0	0.0	0.0	0.0	0.8530751120945711	12.491181755547418	0.0	0.0	0.0	3.9149222017758896	0.0	0.0	9.80605669148793	3.8821634208311235	0.0	0.0	0.0	0.0	247.52952390923625	0.0	0.0	0.0	0.0	0.0	20.367170233902037	7.906694830924248	0.0	0.0	1.635737650322094	3.50914356430652	0.0	0.0	7.936621364844669	2.2829507481918987	0.0	0.0	0.0	0.0	0.0	1.7715661727848209	0.20989026506880912	0.0	0.0	0.0	0.0	5.482491545745775	0.0	2.305953899243256	0.20605300690158568	16.98469423919072	0.0	0.0
TATATATATCAA-D01-P2_S4	0.0	0.0527844125575834	0.9777901523922606	24.907171943171083	0.0	0.22500894873974678	0.0	0.0	0.0	0.9788719423654233	0.0	2.333269774399519	0.0	6.588321110580149	0.0	0.46748302057735164	2.0170690064957952	1.1939446620238394	0.0	0.0	0.0	2.6801975400378777	0.0	0.0	112.69816739054792	0.0	0.0	9.80708165351802	0.0	0.0	0.0	0.0	0.8176501714614557	0.0	0.0	0.0	0.0	0.0	0.0	4.456823048954351	0.0	0.0	0.0	0.0	0.06938604699804361	8.481073592327144	0.30870893821970524	0.0	0.0	1.1814310474385579	0.33984897800061026	0.0	0.0	0.0	0.0	0.0
ACAGGTTGCGGA-D01-P2_S4	0.0	8.071773821536153	1.5839852882578487	0.0	0.5364865510289732	0.0	35.833122077684514	0.0	0.0	0.4964930017483288	0.0	37.07598289384324	3.5906366195484107	0.0	0.0	0.0	0.0	5.682303072503969	0.0	0.0	0.0	6.077129736606016	0.0	0.0	0.0	0.0	0.0	0.0	0.0	0.0	0.0	0.0	0.0	0.0	0.7126603128959714	0.0	0.0	0.0	0.0	0.0	0.0	0.0	0.0	0.0	0.0	4.213835590947029	0.0	0.0	0.4927376467406249	0.0	0.0	0.0	0.01678561453116773	0.0	311.5645465363689	0.0
TCCAATTAGAGN-D01-P2_S4	0.0	0.0	2.564559377621339	0.0	0.0	0.2052084880762377	0.0	88.2430021474065	2.1719471323946995	4.481396737829361	0.0	0.0	0.0	0.0	0.0	0.0	0.0	0.0	2.9474373383456522	0.0	0.0	0.0	0.03933366944777941	0.0	0.0	1.4811964821786634	0.0	0.5763953081363558	0.0	0.0	0.0	0.0	0.0	4.096684416004918	0.0	1.0558712191849977	0.0	0.0	0.0	0.031164443620905168	0.0	0.0	31.070244178887123	236.8873827621485	1.9436845775162757	3.086091137322056	0.0	0.0	0.6428900426325067	0.0	0.0	0.0	0.0	0.0	0.0	1.3236475674694257
CGCTCATATAAT-D01-P2_S4	0.0	0.0	449.7783503711009	1.144607346206188	0.0	0.0	0.0	54.684530968539775	0.0	8.801361354480264	0.0	0.0	0.06592883710309938	0.0	0.0	0.0	0.0	0.0	19.325443028094437	0.0	0.0	2.091435186647041	0.0	0.0	0.6572059607628217	0.0	0.0	0.8623245274334619	0.0	0.0	0.0	10.80386143899702	0.5796329789874318	0.0	0.0	0.0	0.0	0.0	0.0	0.0	3.39418428155965	0.0	10.089245317166908	0.0	0.0	0.0	0.0	6.781301119804862	0.0	0.0	0.0	0.0	0.0	0.0	0.0	0.05715413725289949
CCGGTCCAGCTA-D01-P2_S4	0.0	0.0	0.0	0.03576936157785122	0.0	0.0	0.0	0.0	6.096224008254779	0.0	0.0	0.0	0.0	0.0	0.0	0.0	0.0	0.0	0.0	2.5146423308951924	0.0	0.0	0.0	0.0	0.0	0.0	0.0	0.0	0.0	0.0	0.0	0.0	0.0	0.0	0.0	0.0	0.0	89.34629046527397	0.0	0.0	0.0	0.0	16.331299470386114	4.955278132958238	1.2442717465509625	1.658906028613331	0.0	0.0	0.0	1.534948546722909	1.8597732842144268	0.0	0.0	0.0	190.2383627499192	0.0
CTCTAAGGCTCT-D01-P2_S4	0.0	0.0	0.0	0.0	0.0	0.0	6.170587142549152	0.0	7.24365616256365	2.370509290183448	5.469125397708734	1.8459110216079049	1.6593511542078343	0.0	6.411188363707606	0.0	0.0	0.0	2.901669354260258	0.004806489296408138	10.328666207449738	0.944844000835406	0.0	0.0	0.7127097064787077	0.0	0.0	0.0	4.751020021456211	0.0	0.9206829042643219	0.0	0.0	5.771913750035917	0.0	0.0	0.0	16.782478458260684	0.0	0.0	0.0	0.3802072625352954	1.4113676238738089	10.134692210790845	1.1501938631946154	4.194585760582107	0.0	0.0	0.0	1.5830949133730867	0.0	0.0	0.0	0.0	191.32621086316715	0.0
TCAATGTATGTG-D01-P2_S4	0.0	1.978490890322862	0.0	0.0	0.0	8.72051021484791	0.0	0.0	0.0	0.0	0.0	0.0	0.0	8.79113377606771	0.0	0.0	0.0	0.0	0.0	0.0	1.0887665195729601	1.3794316584409085	0.0	0.0	0.0	0.0	0.0	0.004101442974278285	0.0	0.0	5.118440284645882	0.0	0.0	0.09036520240050362	0.0	0.2591629374574972	0.0	0.0	0.0	0.0	0.0	0.0	0.0	0.0	0.0	23.18609019008247	0.0	0.0	0.0	0.0	0.0	9.6867947196725	4.831596144600252	0.0	0.0	0.0
GGAAGTGTTTTT-D01-P2_S4	0.0	0.0	1.1589819036247775	4.943563063764851	0.0	0.0	0.0	0.0	0.0	1.0729613717152136	0.014633754883017287	0.0	0.0	3.528705233137432	0.0	0.0	0.0	5.494781689985376	0.0	19.028345866058316	0.0	0.0	0.0	0.0	0.0	0.0	1.4592733441736745	0.2608112575468685	0.0	0.0	0.0	0.0	0.0	0.7127870958949352	0.15683318319185782	0.0	0.0	3.5552310528112248	0.355736602860884	0.0	5.694987353221978	0.0	0.0	0.0	63.63463529634652	0.0	0.0	0.0	0.0	0.0	0.0	0.0	0.0	1.87903655996484	0.0	1.7010460600999404
TCGATTGTAATN-D01-P2_S4	0.0	1.9432294645970591	0.0	0.0	0.0	0.0	4.323630824313237	0.0	0.0	0.0	0.0	49.993851408688215	0.0	0.0	0.0	0.0	1.2083594849664754	0.8971087630089698	0.0	0.0	0.0	11.911380052840958	1.2071091306037145	0.0	0.0	0.0	0.0	0.0	4.371311448633754	0.0	0.0	0.0	0.0	1.6659716045431507	0.0	0.8188923648821878	8.8758076651554	0.0	0.0	0.0	0.0	0.0	0.0	0.0	0.0	11.158914751239909	0.0	0.0	0.0	0.0	0.0	5.919966667645799	0.0	189.60286334077688	0.0	0.0
TTCACCTTACAN-D01-P2_S4	3.896602917558831	0.0	0.0	0.0	0.0	0.047201978615831156	0.0	0.0	0.0	0.0	0.0	0.0	15.699142926950566	5.7822746546603305	0.0	328.324306295728	1.7815721438543415	0.0	7.501004355007163	0.0	0.0	0.0	0.0	0.0	0.0	0.0	2.549152183902411	0.0	0.0	3.203475480581924	0.0	0.0	0.016544540628742648	0.0	0.0	0.0	2.3736545065976826	0.0	0.0	0.005139650724029052	0.0	5.032433270153335	0.0	9.771896385711573	0.0	3.199430747281724	0.0	0.0	0.8613473765001032	1.3008413960772565	0.0	0.0	0.0	0.0	0.0	0.0
CGCCACTCTCGA-D01-P2_S4	31.43559754740881	0.0	0.0	0.0	0.0	0.0	0.0	0.0	0.0	0.0	0.0	0.0	0.0	1.8285020986218923	0.0	72.58730141408036	6.124483908669042	0.0	1.081821186073876	46.72793983217157	8.953518207893946	0.0	28.457469574921817	0.0	5.928028157952068	3.0578585780358885	0.0	4.458076515683432	151.44656322789845	1.6661073336729202	0.0	0.0	0.0	0.0	0.0	0.0	13.828815658908974	0.0	5.489330214558045	6.2099945929511	0.0	0.0	0.0	0.0	0.0	0.0	0.0	0.0	3.3889859639862	0.0	0.0	0.0	0.0	22.241467189361593	0.0	0.0
AACGTTCCTACC-D01-P2_S4	0.0	11.49878392359367	0.0	3.036737127119218	0.6192915738521891	0.0	5.908451008171188	0.0	0.0	0.3048761783521413	0.0	0.0	0.054039652579721556	0.0	1.6626221763282285	321.82200138867773	9.688940422811086	0.9364860300981733	0.0	0.0	0.0	0.0	0.0	0.0	0.6056658286069023	0.0	0.0	1.5758551113885164	0.0	9.46919467259862	3.3467299496948706	0.0	0.08409699531391925	0.0	0.0	0.0	0.0	2.104343923650821	0.0	0.0	0.0	0.0	0.0	0.0	0.0	2.169850329722321	0.0	0.0	0.6610357527759945	0.0	0.0	0.0	0.0	0.0	0.0	0.0
CCCGTAGGCGCN-D01-P2_S4	0.0	0.0	0.0	0.0	0.0	1.130968626701659	0.0	0.0	6.066285670082774	0.0	0.0	1.9081471117600532	0.0	0.0	0.8270611428958831	0.8244453354172349	0.0	0.0	0.0	1.7322781142879489	0.0	1.1212187585359596	0.0	0.0	0.0	0.0	0.0	0.0	0.0	0.0	0.0	0.0	0.0	0.5082064479568942	0.0	0.0	0.0	0.0	0.0	0.0	0.0	0.0	0.0	0.0	0.0	0.0	0.0	35.259279324184135	0.0	0.0	0.0	0.0	0.0	0.0	0.0	0.0
AACTGCGCCTGN-D01-P2_S4	0.0	0.0	0.0	21.555106031405593	0.0	0.0	0.8626003049809499	0.0	0.5189461241972027	0.0	3.361501936843298	0.0	0.0	0.0	9.2130576748487	0.0	0.0	1.6702645821301236	0.0	0.0	0.0	0.0	0.0	3.4591802347302854	16.795587034501843	0.0	0.0	124.5281643696417	0.0	0.04522931925821773	0.036051011822373275	0.0	0.0	0.0	0.0	0.0	0.0	0.0	0.0	0.0	0.0	0.0	0.0	0.2650397655879329	0.6990401192396701	0.0	0.3498982179889211	0.0	0.0	0.0	0.0	1.3247579945076535	0.0	0.0	0.0	0.0
GATGCCATTCCN-D01-P2_S4	0.0	2.325722083351888	0.0	0.0	0.0	0.0	0.0	0.0	0.0	0.0	30.021388229653958	0.0	0.0	0.0	0.0	3.3891946111828286	0.7624999458521652	0.0	0.0	0.0	0.0	0.0	0.0	0.28408276732963406	0.0	0.0	0.0	0.0	0.0	0.06303763058910578	0.0	0.0	0.0	0.0	0.0	0.01979930728335292	0.0	0.0	0.0	0.0	3.9071666315256217	0.0	0.0	0.0	0.0	2.1729818965468	1.8448167179133586	0.0	0.0	0.0	0.0	0.0	0.0	0.0	0.0	0.0
AAGTTCTTTTCA-D01-P2_S4	0.0	1.057693231349188	0.0	1.1139031507368813	0.0	0.0	0.0	0.0	0.0	0.0	0.0	0.0	0.0	0.0	9.460569331209715	300.4568848925973	0.0	6.403648400977097	4.992749087988404	0.0	0.0	5.2760388651637005	53.97667682868475	0.0	2.5030408527284007	5.613718699038901	0.0	2.1325269047635493	12.539903371532358	0.0	0.0	0.0	0.0	0.0	0.0	0.0	0.0	0.0	0.0	0.9424796739327919	0.0	0.0	0.0	0.32912045648082827	0.0	0.0	2.9692860618450583	0.0	0.0	0.0	0.0	0.0	0.0	0.0	0.0	0.0
GGGCCGGTTCCG-D01-P2_S4	0.0	0.0	0.0	0.0	0.0	0.0	0.0	0.0	1.8488302945108368	0.0	10.965472751924382	0.0	0.0	0.0	0.0	0.0	0.0	0.0	0.2046449602233035	0.0	0.0	0.0	0.0	5.32500455599597	0.0	0.0	0.0	0.0	0.0	0.0	0.0	0.0	0.0	1.1719029548322377	0.0	0.0	0.0	0.2503614106544641	0.0	0.0	2.058296042012633	0.0	0.0	0.0	0.0	4.031479384089684	17.050124783107847	0.0	0.0	0.0	12.240347005608168	0.0	0.0	0.0	0.0	0.0
GTCATTTGACAG-D01-P2_S4	0.0	0.0	0.0	1.3303357445693638	0.2990531618645374	0.0	0.0	0.0	24.964401826553758	0.29156713550907726	0.0	5.991071310893105	0.0	0.0	0.0	0.0	0.170559764192216	17.696358721885034	0.0	0.0	0.0	3.31376353438587	0.0	0.0	0.0	0.0	0.0	1.2261615217875048	0.0	0.04651819152089009	0.0	0.0	0.0	0.9245893302731543	0.0	0.0	0.0	0.0	0.0	0.2009609198414053	0.0	0.0	0.0	0.0	0.0	2.3659256582232113	0.0	0.0	0.0	1.3716285647800843	0.0	0.0	0.0	0.0	5.388199476833512	0.25211968157565284
CATCCATTAAAT-D01-P2_S4	2.124012935010869	3.361085129465066	0.12216653844743455	0.0	0.0	0.0	0.0	0.0	2.286461948522453	0.6233898316678084	7.1090181397433225	0.0	0.0	0.0	0.0	0.0	0.0	2.438138354436232	0.0	0.0	9.433614388279997	0.0	0.0	0.0	0.0	0.0	0.0	0.0	0.0	0.0	0.0	0.0	0.0	0.0	0.0	0.0	0.0	0.5365929952717389	80.6050499717288	0.0	0.0	3.3517648136147096	1.623245123696321	0.0	0.0	1.3047131865268495	2.7063132447122986	0.0	0.0	0.0	0.0	0.0	0.0	0.0	1.7708121554935012	0.0
TAGGATTGGGTC-D01-P2_S4	0.0	0.0	0.0	0.0	17.655355216005216	0.0	0.445743893344657	0.0	2.127990875564302	2.5320528276695113	0.0	0.0	0.49723942453713893	1.0927254981089323	0.0	0.0	0.11517754070318686	0.0	0.0	0.0	0.0	3.0802995588778437	0.0	0.0	76.3012676843887	0.0	0.0	0.0	0.0	1.3255738996202229	1.7923584580087053	0.0	0.0	0.0	0.0	1.2109972871769503	0.0	0.0	0.0	0.0	0.0	0.0	1.5482305209232805	0.0	0.0	1.6127713555986218	0.0	0.0	0.0	0.0	2.828632061464665	0.0	0.2025483604033024	1.477042286107219	0.27209944866240104	0.0
TCATAAGGGATA-D01-P2_S4	0.0	0.0	0.0	0.0	0.06640516614862745	0.0	1.5343775401581097	0.0	5.526802005464004	0.0	0.0	0.21357439246728377	0.0	0.0	0.0	0.0	1.2002704035180767	0.0	0.0	0.6503509746169175	63.06896605695922	0.0	3.903464286909456	2.642560643585252	0.1871891239850352	0.0	0.0	2.3652767680934264	0.0	0.0	1.3516702284363196	0.0	0.0	0.0	0.0	0.42442802893111775	0.0	1.1775882494245704	0.0	0.0	0.0	0.0	0.0	0.0	0.0	0.0	0.0	0.019197616639821048	0.0	0.0	0.0	2.7290628732567344	0.0	0.0	0.0	0.0
TTGGGGAGCGAN-D01-P2_S4	0.0	11.86553415887862	2.0689992692105914	0.0	0.4404764867748325	0.0	0.0	0.0	4.947640783181068	0.0	0.0	0.0	0.0	87.50756599640502	9.853033090978805	0.0	0.0	0.8515713610796792	0.9675990234092472	0.0	0.0	3.2819046945188743	0.0	0.0	0.0	0.0	0.0	0.0	2.495738097155083	0.0	0.0	0.0	0.0	0.0	0.0	0.9326189889919344	0.0	0.0	62.003913438112555	0.0	2.1013412186684937	2.8648055672981267	0.0	0.0	0.0	2.037563332092095	0.0	0.0	0.4839606977045393	0.0	0.0	0.0	0.0	0.0	0.0	0.2314707596409239
CTGCGATCGGAN-D01-P2_S4	0.0	0.0	0.0	0.0	0.3263421948068937	0.0	0.0	3.2868807979466776	12.102399110628724	0.0	0.23942688293729922	0.0	0.0	0.0	0.2685924568877617	0.0	0.0013342108819406953	0.9013094946793013	0.0	0.6679338598255399	0.0	3.279127583946644	0.597487194611437	1.5539956073659735	0.8388939087399311	0.0	0.0	0.24857042578531244	0.0	0.0	0.0	0.0	0.4220465234300165	1.6370253969275874	0.0	0.7129554141504386	0.0	0.9369381106469002	0.0	0.6832063848283642	0.0	0.0	0.0	2.158018909718174	0.0	0.38445728582164934	1.6171717517978614	15.989841620405663	0.0	0.0	0.0	1.0430558161794818	0.0	2.8536482961805567	1.107877650651063	0.0
ACTGCTCTGGAA-D01-P2_S4	0.0	0.0	0.22589221380289834	0.0	0.0	0.0	0.48535779764164955	0.0	0.0	1.0189475975397886	15.465290948729972	0.0	0.0	0.0	0.0	0.0	0.0	0.103977294071513	2.137968582547377	0.0	0.0	0.0	0.0	0.0	0.0	0.0	0.0	0.0	0.0	0.0	0.0	89.26386729653393	0.09719068008315612	0.0	0.0	0.0	0.0	7.814158495828292	0.6384571951728617	0.24126490410341742	0.0	0.0	0.0	0.0	0.0	1.8005509926301912	4.359154522055131	0.0	0.0	2.4564283863891445	6.038545260289139	1.748336679076013	0.0	0.0	2.647010118854007	0.0
CGTGATATAGTA-D01-P2_S4	0.0	5.37155639814967	0.0	0.0	0.0	0.0	8.92989108665746	0.0	0.0	58.83976582353342	0.0	102.28941571742358	0.13082389912965148	0.0	4.932280045361484	0.0	0.06966728439095161	4.400414546694612	1.53875113478527	1.6165523594019051	0.0	0.0	0.8741623148981839	0.0	0.0	0.0	0.7861247404640362	0.0	0.0	0.4206591581189146	0.0	0.0	0.38840599697303485	0.8881212041546634	61.03998328458579	0.7757654108648717	0.0	0.0	1.999122722216842	0.39499448558505496	9.654990157621555	0.0	0.0	0.0	0.0	2.4759989130649123	0.0	9.92896690178445	0.0	0.0	0.0	0.0	0.0	0.0	93.57926158514582	0.0
GCGCATCACACC-D01-P2_S4	25.48529032477695	0.0	0.0	0.0	0.0	0.0	5.10260552982036	0.0	0.0	0.0	0.0	0.0	0.0	0.0	18.589511292818926	72.87498752964581	15.392142962925654	0.0	0.0	71.186231564551	7.368444155781979	0.0	6.983660165539274	0.0	2.4526510667533166	0.0	8.78445053063127	4.782555425883659	162.195000628676	0.0	0.0	0.0	0.0	0.0	0.0	0.0	0.0	8.132404197922227	43.20692814553792	0.0	0.0	0.0	0.0	0.0	0.0	0.0	0.0	0.0	8.780715721513365	0.0	0.0	0.0	0.0	0.0	0.0	0.0
CTACATGTACGT-D01-P2_S4	0.0	6.555222524972482	0.0	0.0	0.0	0.0	0.0	0.0	0.0	135.71074860293692	0.0	0.6352316681896579	0.0	0.0	0.0	0.0	0.0	0.0	0.0	0.0	1.135352674597686	0.0	0.0	0.0	0.0	0.0	0.0	0.0	0.0	0.0	0.0	0.0	0.0	0.0	0.0	0.0	0.0	0.0	0.0	0.0	0.0	0.0	0.0	53.07596149861369	0.0	0.007842932023500957	0.0	0.0	0.0	0.0	0.0	0.0	0.0	1.5601716343448804	0.9961781633951435	6.830884545624049
GCCGAACTTGCT-D01-P2_S4	0.0	9.585078574834188	0.6140012633509261	0.0	0.29383160376957573	0.0	0.0	0.0	0.0	1.0409932788687501	0.0	186.31741244197707	0.0	0.0	0.0	0.0	1.3346279141466193	4.269778051137565	0.0	3.8766873575403893	0.48421773656814554	1.1168156580424504	0.0	0.0	0.0	0.0	0.0	0.0	0.04868545688554261	0.0	0.0	0.0	0.0	0.0	196.40496976820222	0.0	0.0	0.0	0.0	0.0	0.0	0.0	0.0	0.0	0.0	5.906703827349174	0.0	0.0	0.0	0.0	0.0	0.0	3.0855832052596934	24.473637102784664	26.2699407068336	0.5996005618072952
AAAAATACACCN-D01-P2_S4	0.0	0.0	0.0	0.0	0.7496522987857576	0.0	0.0	0.0	0.0	85.7294587021294	0.0	0.0	0.7061820063927551	0.0	0.0	0.0	0.0	0.0	0.0	0.0	0.0	0.0	0.0	0.0	0.0	0.0	0.0	0.0	0.0	0.0	0.0	0.0	0.41042682579083506	0.0	0.0	1.0050395442675366	0.0	1.2450754251965483	0.0	0.0	0.0	8.205556810149407	0.0	0.0	0.0	2.0210997216435183	0.0	35.31367829194737	0.0	0.0	0.12436673913471055	0.0	0.0	0.0	0.0	0.0
TAGCCATCCTTA-D01-P2_S4	0.0	0.7356790002641069	0.0	0.0	0.0	12.781914641330081	1.2788390945756516	0.0	9.677335258056075	0.0	0.0	0.0	0.0	0.2476398946696549	0.0	0.0	0.0	2.1292726969212232	0.0	0.4288151466737201	0.0	0.0	0.0	0.0	0.0	0.0	0.0	0.0	0.0	0.746494512972835	2.435861543446611	0.0	0.0	0.0	0.6102196325641064	1.547903293256334	0.0	0.0	4.30962477177617	0.0	1.3940300249114812	18.912037767674157	0.0	0.0	0.0	11.50207680723061	0.0	0.0	0.0	0.0	0.0	2.3696911091315367	1.5999796354531575	0.0	0.0	0.0
TTAAGTGAAACT-D01-P2_S4	0.0	0.0	0.0	3.5559438293923256	0.11370889617096308	0.0	1.1672091492684127	0.0	15.793155940332804	0.0	0.0	0.0	0.0	0.0	0.0	0.0	1.7958797598000498	2.5281039572494266	0.0	0.0	0.0	0.0	0.0	0.0	0.34625723611979975	0.0	0.0	0.0	0.0	0.0	0.0	0.0	0.0	0.0	0.0	0.0	0.0	0.4226455806342303	0.0	0.0	0.3347706014543481	0.0	0.0	0.6289775850647583	0.5165330939252457	2.4818030203135666	0.0	0.0	0.44963136073302623	0.0	0.0	0.4678166834536607	0.0	0.0	0.0	0.0
ATTGTTGGTTAA-D01-P2_S4	0.0	0.0	0.0	0.0	0.0	0.0	0.0	0.0	1.4103003703887786	0.0	0.0	0.0	0.0	0.0	0.0	3.8524599556651644	6.413481854342281	0.0	0.0	0.0	9.999321144105043	0.0	215.01410540089648	0.0	0.0	0.0	0.0	0.0	6.770866551265403	0.0	0.0	0.0	0.0	0.0	0.9985980613133023	0.0	0.0	1.9782505879342562	16.035417532925653	0.0	0.0	24.667235206813743	0.0	0.0	0.0	0.0	0.0	0.0	0.0	7.697538869047105	0.0	0.0	0.8788122409388367	0.0	0.0	0.0
TAAGATTGCCAA-D01-P2_S4	26.553926647135636	0.0	0.0	0.0	0.0	0.0	0.0	0.0	0.0	0.0	0.0	0.0	0.0	10.292291373826416	0.0	0.0	0.0	0.7262691012982467	0.0	0.0	0.0	0.0	0.0	0.0	0.0	0.0	0.0	0.0	0.0	0.0	0.0	9.701463936566924	0.0	0.0	103.43699318163344	0.25456260087089816	0.0	13.671974892768057	8.219873363285744	0.0	2.488065311876597	0.0	0.0	0.0	0.0	0.0	0.0	0.0	0.0	0.0	0.0	0.0	0.1136254002444096	292.763477133776	0.0	0.9558036697720409
CACGGTCTAGGA-D01-P2_S4	0.0	0.0	0.0	0.0	0.0	0.0	1.4823084375036593	0.0	13.550296071323396	1.0052717034249654	0.0	0.5102149745664704	2.5166123603688857	0.0	0.0	6.448720371759193	0.4097891107551359	0.0	0.0	4.253626672729775	2.3356879931878667	0.3250666485511694	0.0	0.0	0.0	0.0	0.0	0.15934418320156715	0.0	1.225285717024156	1.1901388347189514	1.7964418445840513	0.0	1.1855438139815413	0.0	0.0	0.0	1.2283972395746405	0.0	0.0	1.599966180392336	0.0	0.0	0.0	0.0	2.386983025537587	0.4851189485692326	3.0483426763135295	0.2934315155450098	0.2817780023849469	0.0	0.0	0.0	0.45343597008828546	0.3181647764743384	1.4692268944587223
ATGAGTGGAAAA-D01-P2_S4	0.0	0.6158872048915521	0.0	2.3930045963156825	0.0	0.0	11.576347074423389	0.0	0.0	0.0	0.0	0.0	0.0	3.8638854787710173	0.0	297.1596932188704	0.0	0.0	7.52160205536805	0.0	1.1166741728561231	0.0	0.0	0.0	1.587721432821545	0.0	0.0	0.0	10.548313027973178	0.0	0.0	0.0	0.0	0.0	0.0	0.0	0.028041044960297093	0.0	0.0	0.0	0.0	10.428569571172426	0.0	0.0	0.0	0.0	0.0	0.0	0.0	0.0	0.0	0.0	0.0	2.7293626323401625	3.603407020605028	0.0
TGCAATTACGAC-D01-P2_S4	0.0	0.0	0.0	1.2908054017079733	0.015049304639775636	0.0	0.0	0.0	16.9872859373397	0.0	0.0	0.8417838820229635	0.0	0.0	0.0	0.0	0.0	9.53745276828537	0.0	0.0	0.40493689578621744	0.0	0.0	0.0	0.07223286287108426	0.0	0.0	0.0	0.0	0.0	0.0	0.0	0.0	0.14733019912487433	0.0	0.0	0.0	0.0	0.0	0.0	0.0	0.0	0.0	0.0	0.0	3.616961732274433	0.0	0.0	0.0	0.0	1.8615219940438108	0.0	0.0	0.0	0.0	0.9812028510588946
ATGATGTTTAAA-D01-P2_S4	0.0	0.8756053498000643	0.0	0.0	0.0	0.0	4.175025394629152	0.0	17.440897665572514	3.586194311125857	0.022103846950520697	1.520018161660339	0.0	0.0	0.0	0.0	0.2504483401092196	0.13845824502243212	0.0	0.0	0.07444331771726644	0.0	0.5600896454645388	0.0	0.0	0.0052916619385543935	0.0	0.0	0.8145420294313201	0.0	0.09230008400567032	0.0	0.32077579515844556	1.3208927930787724	0.0	0.0	0.0	6.5010899353079195	0.0	0.0	0.0	0.0	2.598924534602345	0.0	0.0	0.00030758809447671353	0.0	11.263126849909392	0.5696734306721286	0.30553670234696995	0.0	0.0	2.5788636895164703	0.0	0.0	0.0
GACACCCGGGCT-D01-P2_S4	3.288988805522961	0.0	0.0	0.0	0.020340035502850445	0.0	16.429146645285154	0.0	0.0	0.44933670325425284	0.0	0.0	0.0	0.0	0.0	0.0	0.9052326963423095	0.0	0.0	3.4380986292061557	0.0	0.0	0.0	0.0	0.0	0.0	0.0	0.0	0.0	0.0	0.8271871107844533	0.0	0.0	0.0	0.0	0.0	0.0	60.57783978614008	2.2261614351927435	0.0	3.1224668031365233	1.4637118500526503	0.0	2.8768832114874217	0.0	1.5713786142944501	0.0	0.0	0.0	0.0	0.036960630594258914	0.0	0.3376106436094421	0.0	202.3979188192684	0.0
GCTGATCGTAAC-D01-P2_S4	0.0	0.15892484311509325	0.0	0.16773783739969203	0.039462131968215075	0.0	0.0	0.0	8.18438058542336	1.5519797267020405	9.588891144507528	0.0	0.0	0.0	0.0	0.0	0.0	0.0	0.0	0.0	3.42713539425903	0.0	0.0	0.0	0.0	0.0	0.0	0.0	0.0	0.0	0.0	0.0	0.008535186895931607	0.0	0.0	0.0	0.0	10.002737670124041	0.0	0.0	0.0	0.0	9.951459939113915	0.0	0.0	0.0	0.0	0.08599528034851522	0.0	0.0	0.17976120219640943	0.0	2.726487786779897	0.0	48.56802094902518	0.0
CACGGATGAGAC-D01-P2_S4	0.0	5.960524309540414	0.0	0.06998953709133174	0.0	0.0	0.0	0.0	0.0	0.0	0.0	0.0	0.0	6.277336766207855	0.0	249.2830116841428	1.1024622815079785	0.0	0.0	0.0	45.56752880724278	0.0	0.0	0.0	2.307693866564766	0.0	0.027288064897166803	0.8659323895925944	0.0	0.0	0.0	0.0	0.0	0.0	4.029111333137146	0.0	0.0	0.0	2.4954061290159535	1.9764433132648755	0.0	8.281569927935573	0.0	0.0	0.0	0.0	2.231720091331207	0.0	4.35052582025283	0.0	0.0	0.0	0.0	0.0	0.0	0.0
TCCAGACGAGTA-D01-P2_S4	0.7257020402932	0.0	0.0	0.15125318178942843	0.9128303540599977	0.0	0.0	0.3433459129932108	0.0	1.5415415337659624	0.7474557577120832	0.0	0.0	0.0	0.0	5.348148887305204	0.0	0.9164309340780218	0.0	0.0	66.40227422453478	0.0	0.763518356584043	0.0	0.39085012725523105	0.0	0.0	0.0	8.704159475236226	0.0	0.0	0.0	0.0	0.0	0.0	0.2121411279561264	0.0	2.820732606032215	0.0	0.0	5.605727348904568	0.0	0.0	0.0	0.0	0.0	0.0	0.0	0.0	1.719840604914085	0.0	2.499214993443638	0.0	0.0	3.309259697013967	1.140346924922833
CGGGCTTCTCCN-D01-P2_S4	0.0	0.0	0.13360152631031774	0.13834603329686807	0.0	0.6216641096457344	0.0	0.5648403172070389	0.0	0.0	0.0	0.0	2.7170583843650684	0.0	0.0	0.0	0.0	0.7469109248463324	0.0	0.0	0.0	0.0	0.0	0.0	0.0	0.0	0.0	0.0	0.8931084036769446	0.0	1.3138198463425692	1.861876158560302	0.0	4.899066257420186	0.0	0.0	0.6572716516849122	0.07293662498762374	0.15021820840362854	0.0	0.0	0.0	0.0	0.0	11.589301266285567	22.320798715516375	0.0	0.0	0.0	0.0	0.0	9.373902205426697	0.0	0.18219003140796902	0.0	0.0
GCCTGCTTAATN-D01-P2_S4	0.0	0.0	0.0	0.0	0.0	0.0	0.0	1.215671342546571	10.988870848499595	0.0	2.361887264621602	0.0	0.23522585609401675	0.0	0.0	1.713395917695245	2.8221870671944265	1.5436850298189828	0.0	0.0	0.0	2.148803517676762	0.0	0.0	0.0	0.0	0.0	0.0	0.0	0.0	0.0	0.0	0.0	0.0	0.008584748632585912	0.0	0.0	0.0	0.0	0.0	0.0	1.4577681834551224	1.709978012199517	0.16845081693955505	0.0	7.118663016641862	0.0	6.407322112263008	0.0	0.9338409892718297	0.0	0.0	0.0	0.0	0.0	0.0
CCGACTTTACAT-D01-P2_S4	0.5847484429423007	0.10311865242742917	0.0	1.862466862914039	0.17177066473977123	7.5722313795098115	0.0	2.2127726585177374	1.6712955552468203	0.0	3.1231285485300284	0.0	0.0	0.0	0.0	0.0	4.388211355802005	3.3220103664868406	0.22110398976320086	0.0	0.0	0.0	0.0	2.445223746801306	0.8907404435510409	0.0	0.0	0.0185914148553344	0.24218545479896733	0.0	0.0	0.0	0.0	0.0	0.0	0.05542823059302785	0.0	0.0	0.5384302943778569	0.024166454432405348	0.0	0.1336538261163429	0.0	0.0	11.333498952081804	10.444744767172825	0.0	2.7367455153288587	0.17171781819463816	0.0	0.0	9.108464875809997	0.0	3.569362450372603	0.0	0.0
GAAGTACACTAC-D01-P2_S4	0.05006262189573015	0.0	0.0	0.0	0.0	0.0	0.0	0.0	4.065897880586756	82.80158456911036	0.6572071493786746	0.0	1.3057135785828353	1.2677015540300376	0.0	0.0	0.0	0.0	0.0	0.0	0.0	0.681918732887823	1.1394590080826985	0.0	0.0	0.0	0.0	0.0	1.2239464494475771	0.16883098545681627	0.0	0.0	0.0	18.5157660850739	0.0	0.0	0.0	0.0	0.0	0.0	0.0	0.3391771565882822	0.0	0.0	0.0	1.833666407661146	0.0	18.72856594840092	0.0	0.0	0.0	0.0	0.0	0.0	1.1976544656847323	0.0
GAAGTCTCCAAA-D01-P2_S4	0.0	1.758888049706236	0.0	0.0	0.0	0.0	0.0	0.0	0.0	0.0	0.0	0.0	1.3188132871678486	70.266296916614	0.0	0.0	4.054228007117788	0.0	0.0	0.0	0.0	0.0	0.0	5.0532776550232015	0.0	0.0	0.0	0.0	0.0	0.0	0.0	0.0	0.0	0.0	0.0	0.0	0.0	0.0	0.6100929681042013	0.0	0.0	3.7350115668922967	0.0	0.0	0.0	3.5137585703560394	0.0	0.0	0.0	0.19041419107831167	0.0	0.0	0.0	0.0	0.0	0.0
GAGGCGATAAGG-D01-P2_S4	0.0	0.0	0.0	3.5419887108644987	0.0	0.0	0.0	0.0	0.0	108.65999391261758	0.0	0.0	0.0	0.0	0.0	0.0	0.0	0.0	0.0	0.0	4.906582676116689	0.0	0.0	0.0	0.0	0.0	0.0	0.0	0.0	0.0	0.0	0.0	0.0	7.771560232062881	0.0	0.0	0.0	0.0	0.0	0.0	0.0	0.0	0.0	10.809803127435922	2.6704707519644675	0.0	6.442487177511966	9.823170544181668	0.0	0.0	0.0	0.0	0.0	0.0	1.288481713295414	0.0
AGACGCTGAATC-D01-P2_S4	0.0	0.0	0.0	0.0	0.0	0.0	0.0	9.223997870208573	0.0	179.27417981175293	0.0	0.0	0.0	0.0	0.0	0.0	0.0	1.3272765889317077	0.0	1.2184774250345194	0.0	0.0	0.0	0.0	0.0	0.0	0.0	0.0	0.0	0.7655880382764733	0.0	0.0	0.0	0.0	0.0	0.0	0.0	0.0	0.0	0.0	0.0	0.0	0.0	66.98133099435482	0.0	0.0	0.0	0.0	0.0	0.0	0.0	0.0	0.0	0.0	0.0	0.0
TCATCTATTTTG-D01-P2_S4	7.0009779844682845	1.723665353285651	0.0	0.0	0.0	0.0	0.0	0.0	2.473352501764152	0.0	0.0	0.0	0.0	7.24686130804973	14.16865320356967	7.731460806052453	182.971832209032	0.41110710518018506	0.0	0.0	5.072250412997309	14.643287842186137	0.0	0.0	0.0	0.0	0.5922173385929684	4.532105357008444	7.72316942905606	0.0	17.92352104352472	0.0	0.0	1.1975672002819604	0.0	0.0	0.0	0.0	5.379689950057677	1.848107745936576	0.0	4.478570278872149	10.102676826964293	0.0	3.4109936818464424	0.0	0.0	0.0	0.0	17.183148253348108	0.0	0.0	0.0	0.0	0.0	0.0
GCTCGCCCAGAN-D01-P2_S4	0.0	0.0	0.0	0.0	0.0	11.970482414136267	0.0	0.0	1.4327073792287475	0.0	0.0	0.0	0.0	0.0	0.0	0.0	0.0	0.0	0.0	0.0	0.0	0.0	6.698646335753308	3.6975719259150672	0.0	0.0	0.0	0.0	0.0	0.0	1.3480858108812257	0.0	0.0	0.0	0.2618223782990046	2.1276514119073737	0.0	0.0	0.9901867365509813	0.0	0.0	0.0	0.012052860014098374	0.0	0.0	52.41145186428896	0.0	0.0	0.0	0.0	0.0	19.102273984370697	5.114431453560638	0.0	0.0	0.31115682084358454
TTGGTTTCAGCG-D01-P2_S4	0.0	0.7209362212981478	0.0	0.5579367997433865	0.0	7.788693002633215	0.0	0.0	0.0	0.0	0.0	0.0	4.045226438339836	0.0	0.0	0.0	0.0	0.0	0.0	0.7943175069118011	0.0	0.0	0.0	0.09422381547190209	0.0	0.0	0.0	0.0	0.0	0.0	6.003870226277711	0.0	0.0	0.787981231138406	4.253515085795013	0.0	0.17624329627319757	0.2484090623037236	0.0	0.0	0.0	0.0	0.0	0.0	0.0	15.386499091847103	0.0	0.0	0.0	0.0	0.6681060616205611	7.440777388721805	0.0	0.0	0.0	0.0
GCAGTGCTATGG-D01-P2_S4	254.78832585826234	0.0	0.0	0.0	0.0	0.0	0.0	0.0	1.0802103921004662	1.993559054177433	0.0	20.753437559726017	19.59145326972268	0.0	6.016383158692131	0.0	0.0	0.0	0.0	0.0	16.505458076597257	0.0	0.0	0.0	0.0	0.0	0.0	0.0	0.0	3.12505196780412	0.0	0.0	0.0	0.0	0.0	6.144520155457971	0.0	0.0	0.0	0.0	0.0	65.49600972466789	0.0	2.5694674194264597	0.0	5.694930476062315	0.7600911878167299	0.0	0.0	0.0	0.0	0.0	0.0	167.8997714421506	0.0	0.0
GCCGGACTCTGT-D01-P2_S4	0.0	0.0	0.0	0.0	0.0	0.0	0.0	0.0	0.6592031001361934	3.3644641948799103	0.0	167.88853174186818	0.0	0.0	40.04077906226428	9.582755222043536	0.0	1.952309109001765	0.0	0.0	0.0	1.0679124299912703	0.9478086782420597	0.0	0.0	4.338296499196142	0.0	0.0	0.0	0.0	0.0	0.0	0.0	0.0	0.0	3.3097423033167703	0.0	3.4259621054142912	3.488657855594331	0.0	0.0	0.0	0.22307690270591324	4.463491721113965	0.0	3.639543583715754	0.0	0.0	0.0	2.0188438418440025	0.0	0.0	3.6545898067122677	193.84104689498082	8.629446636082772	0.0
GTACCCATATCA-D01-P2_S4	11.572913981314093	1.1595329179287794	0.0	0.055359938223113636	0.0	0.0	0.0	0.0	1.4900948916328216	1.354507807469654	1.3960234412983896	0.0	0.0	1.5568108558843377	0.0	0.0	6.185849880342872	3.1452512327436635	6.46262890286438	0.0	17.238026506872927	5.70808055142336	180.9775602032592	3.054115864198302	0.0	0.0	0.0	0.0	35.281211090634876	0.0	0.0	0.0	0.2325563493757178	0.0	0.0	0.0	0.0	0.0	10.719426724793834	0.0	0.0537478750775179	19.70958094737789	0.0	2.1117443351014202	0.0	9.824127498553853	0.22255569026128255	0.0	0.0	8.635987635982543	0.0	0.0	0.0	4.720431392922109	0.0	0.0
CGGTTGAACGCT-D01-P2_S4	0.0	3.635409371653575	0.0	0.0	0.0	0.0	10.870831370465245	2.2877531228623167	1.4620563959671502	0.5812442217699171	0.0	86.57811812213967	0.0	0.8874174459283084	0.0	0.0	0.0	0.0	0.0	0.0	0.0	0.0	0.0	0.0	0.0	0.0	1.161188655187646	0.0	0.0	0.0	0.0	0.0	0.0	0.0	267.7414781535768	0.0	0.0	0.0	1.4531343836186144	0.0	0.0	11.326845335964975	0.0	0.0	0.0	6.2612055221373755	0.0	0.0	0.0	0.0	4.181422181523987	0.0	2.636537447058557	15.90107941150341	90.33324768290575	3.80062001510399
GAGCCAGCGACC-D01-P2_S4	0.0	0.0	0.0	0.0	0.0	0.0	0.0	0.0	0.0	0.9368362552332852	0.1647789114842823	0.0	0.0	2.0961412321779433	0.0	0.0	0.0	0.0	1.7460778566217647	0.06076830806545959	0.0	1.5884703417377775	0.0	0.0	0.0	3.1325734924606166	0.0	0.0	0.0	0.33133839122715597	1.2618789456869282	0.0	0.0	0.4155412772714441	117.32533408691339	0.0	1.4830457647422426	7.730204981675412	0.0	0.0	2.756197718855807	16.2487824984133	0.0	4.460397784718227	0.0	1.4055402396386605	0.0	0.0	0.0	0.0	0.523772993000573	0.0	0.0	254.08415335944377	0.0	2.9031990098164497
TTGTATCAATCC-D01-P2_S4	0.0	8.86470275471844	0.0	0.0	2.3846755669666173	0.0	0.0	0.0	0.0	0.0	4.539203961237762	0.6984033189702737	0.0	0.0	5.678760846980821	270.9237998463783	11.095175583992997	0.0	0.0	0.9497610719896743	0.0	6.281382044670715	0.0	0.07985585322877142	0.6607212083576047	0.0	0.0	0.0	28.013880787481348	0.0	0.0	0.0	0.0	0.2222796433708927	0.2535939862609655	0.0	0.0	2.9020439790453154	0.0	0.360098211021123	0.0	0.0	0.0	0.0	0.0	5.126622257565842	0.0	0.0	1.7584442595287637	0.0	0.0	0.0	0.0	0.0	0.0	0.0
GAACGTGATATT-D01-P2_S4	0.0	3.961845223169651	0.0	0.0	0.5070651625737518	0.0	162.93634981295833	0.0	0.0	0.0	2.828715197304208	0.0	2.168934437988242	0.0	0.0	0.6639373433080056	0.0	0.0	4.879833916509008	0.0	0.0	0.0	0.0	1.262359158416928	0.0	0.0	0.0	0.0	0.0	0.0	1.4360416238964036	0.0	0.0	0.0	0.0	0.0	0.0	84.70323650572054	6.717368768332624	0.0	0.0	0.0	0.0	0.0	0.0	7.959331973589713	0.0	0.0	0.0	0.0	0.0	0.0	0.0	7.302986431639247	123.44512336097354	0.0
GAACGTAGCTCG-D01-P2_S4	0.0	0.0	0.0	0.0	0.15487915202121455	0.0	0.0	0.0	4.063663215193397	0.0	15.239098028448916	0.0	0.9069399662694023	0.0	0.0	0.0	0.0	0.0	0.0	0.0	0.6294235773165744	0.0	0.8360451306613642	0.9365129699229567	0.1092269645463489	0.0	0.0	0.15947228780374972	0.04051149983049829	0.0	0.0	0.0	0.0	4.329450318337223	0.0	0.6364531430347269	0.0	0.0	0.9329698926682966	0.0	0.0	0.0	0.0	0.0	0.0	5.387064153330504	1.969557860147134	0.979889824591686	0.0	0.0	0.0	0.0	0.0	0.0	0.0	0.0
CTTGTAGTGAAN-D01-P2_S4	0.0	0.0	0.0	0.49265679810602503	1.4263360504505027	0.0	0.0	17.90204798148229	0.0	0.0	3.2946263441671206	17.949651185583676	2.6578591156780655	0.0	0.0	0.0	0.0	2.8668031885197167	0.0	0.0	0.0	2.2802966119433625	1.6410970688678959	0.0	0.7902042915292171	0.0	0.0	0.0	0.0	0.0	0.0	0.0	0.0	0.0	44.99053180494279	0.0	0.0	5.822919040314423	0.0	0.21600629614671168	8.773610137525244	0.0	0.0	0.0	0.0	2.602418205896417	0.0	0.0	0.0	0.0	0.0	0.0	0.7581189494644754	0.0	225.6204138143912	0.0
GTATGTGTCGCT-D01-P2_S4	0.0	0.0	59.901975787224465	0.0	0.5019109878206525	0.0	0.0	0.0	7.34709904676158	81.61574800608545	0.0	0.0	0.40193911323197246	2.6942139263568388	0.0	1.5231619829648557	0.0	4.36069090297674	0.0	0.0	0.0	1.63570608798122	0.0	0.0	0.3833202607299368	0.0	0.3266043423125147	0.00395162791690941	1.7508266703505782	0.0	0.0	0.0	0.03501469043838007	0.0	0.0	0.20040642346729118	0.0	0.0	2.9843205087190285	0.0	0.0	0.0	0.0	0.0	0.29569431722829626	1.4230971315624166	3.493474101056518	0.0	0.3392174339977098	0.0	0.0	0.0	0.9971911990405237	0.0	1.6054662186315614	0.0
TCGTCAATGCCT-D01-P2_S4	1.463602517910983	11.280304282510883	1.9368184404272741	1.623943237239382	0.42498686318502654	0.0	1.3347232887521359	0.0	2.6899771201895906	1.056239302473887	0.0	147.78543461407585	0.0	0.5755568888463133	0.0	0.0	0.0	8.041626823314806	0.0	0.0	0.0	0.0	0.0	1.0821933221410411	0.0	0.0	0.0	1.2221372408852862	0.0	4.057348749037951	0.0	0.0	0.4366377581113624	0.0	219.90063387648405	0.0	2.1336627610985666	15.576497368417835	2.642321964399038	0.08378969431252895	0.0	0.0	0.0	1.938522623600224	0.0	11.122977441348887	0.0	0.0	0.0	0.0	0.0	0.0	3.053093979141166	0.0	0.0	0.0
TTGAAAAGGAAG-D01-P2_S4	0.0	0.0	0.0	0.0	0.0	0.0	0.0	0.0	8.443997196245698	0.4419001534961423	1.5350744799305216	0.0	0.16123199509236294	0.0	0.0	0.3901961170352246	0.0	2.10160552505155	0.41685326196713435	0.0	0.0	0.0	0.29431728550120606	0.0	0.0	0.0	0.0	0.0	0.0	0.0	0.0	1.143069704347626	0.009801906948495526	0.6271185325446604	0.0	0.0	0.0	0.0	0.0	0.01956887650959553	0.0	0.0	0.0	0.0	0.0	0.730345297201162	0.0	21.46227889985438	0.0	0.0	0.0	0.0	0.0	0.0	0.0	0.0
ACAGAATAAGAT-D01-P2_S4	0.0	0.0	0.0	0.0	0.0	0.0	0.0	140.72586554367604	0.10131205677322963	0.0	0.0	0.0	0.0	0.0	0.0	0.0	0.8434071643269534	0.0	0.0	0.0	2.2518743899414453	2.6078297334303753	0.0	0.0	0.0	3.388014897950962	0.0	0.0	0.0	0.0	0.0	0.0	0.0	4.049746888364047	0.0	0.8053507569702425	0.0	4.074599965064856	0.0	0.6103642587498621	0.0	0.0	0.0	203.9838289493384	2.0193731306816836	0.0	0.0	13.137041336345836	1.4937080720338813	0.6633742244849518	0.0	0.0	0.0	0.5154332560113418	0.0	0.0
ATAAAAACGCTG-D01-P2_S4	0.0	0.0	0.0	0.0	0.0	0.0	0.0	0.0	0.0	2.503592331609911	20.601907781562392	3.986322004540916	0.0	0.0	0.0	5.194449788493758	0.0	0.0	0.0	0.0	3.4820589450297237	1.8410811174916732	0.0	0.8553073394633489	0.0	0.364146757069892	0.0	0.0	0.0	0.0	2.2361547879007206	0.0	0.09217555519870642	0.0	8.857698244199746	0.0	1.7578764707077668	0.0	0.0	0.0	6.850469077787278	7.496866981709497	0.0	0.6440106146811134	0.0	2.877003276282822	0.06210914208111728	0.0	0.0	0.0	7.301858291895559	0.0	0.0	68.76350405631412	0.0	0.0
CCTGAGCCGGCA-D01-P2_S4	0.0	0.0	2.4218446253480375	0.0	0.0	0.0	0.0	0.0	0.36219130274106276	0.0	0.0	48.71795575321525	0.4854769159770215	0.0	0.0	0.0	0.0	0.0	0.0	0.0	0.0	10.1759158292658	0.0	0.0	0.0	0.0	0.0	0.0	10.972639762945722	1.6617357718425545	5.426374065576288	0.0	0.0	0.0	92.67805360968538	0.0	0.0	0.0	0.0	0.31058498336874835	0.0	0.0	8.225629506079885	0.0	0.0	13.154376797943721	0.7776244686932303	0.0	0.0	0.0	0.0	0.0	0.0	3.8503359471402936	84.03498218902608	2.0864342868339465
CCCTGCCACCTT-D01-P2_S4	0.0	0.0	0.0	0.0	0.0	0.0	0.0	0.0	3.6470599150660017	87.62395577893898	0.551479558425772	0.0	0.0	0.0	0.0	0.0	0.0	1.1756323759480716	0.0	1.9550821420091402	0.0	0.0	0.0	0.0	0.11711929055629779	0.0	0.0	0.042914412017629584	0.0	0.0	0.20175224237406997	0.5260843367652633	0.0	15.293895227869237	0.10172367741678011	0.0	0.0	0.0	0.0	0.0	0.0	2.430575269576997	0.0	0.0	0.0	3.984573328155199	0.0	2.271160245211314	0.0	0.0	0.0	0.0	1.522377705365493	0.0	0.0	0.0
ACTCTGCTTTCT-D01-P2_S4	0.0	0.21809542152300596	0.0	0.0	0.0	0.0	0.0	0.0	10.604077391371671	0.0	0.10273715660420123	0.0	0.0	0.0	0.6569215898360624	0.0	4.141731112025205	1.4461946138482322	5.048076990951576	0.0	2.744744726417846	0.0	0.0	0.0	0.1314359519158352	0.0	0.529475434600027	0.4989806272795539	0.0	0.0	0.0	0.0	0.0	0.0	0.0	0.0	0.3818066386193919	0.0	0.0	0.5109191308841189	0.0	0.0	0.0	0.0	5.976163374516637	0.0	0.0	0.0	0.0	0.0	1.2268411053051596	0.0	0.0	0.0	0.0	0.017644514227453622
CGGGATGAGAAG-D01-P2_S4	6.108589993188957	0.0	122.05160924043754	0.0	0.0	0.0	0.41544741445110955	0.0	14.955351904400187	67.21532619165139	0.0	0.0	1.400946350571079	0.2799992557132025	0.433776580425618	0.0	0.0	0.0	0.0	0.7439426971349385	0.0	0.0	0.0	1.6177151694236256	0.0	0.0	0.0	0.0	0.0	0.6918521694103305	0.0	0.0	0.0	6.620816472950452	0.0	0.0	0.0	3.3298325454671427	0.0	0.0	0.28805293688911704	0.9372088797562586	0.0	1.6531160325673273	0.0	0.0	0.0	0.0	0.0	0.0	0.0	0.0	1.0150414290931655	0.0	0.0	0.0
ATCGGTGGCCGA-D01-P2_S4	0.0	0.0	0.11846028745183573	2.000957323169444	0.8680148107529895	0.0	0.11853847357182068	0.0	0.0	0.0	3.2952107093042193	31.563439640400482	0.0	0.0	6.951907358611634	2.825502442931265	0.0	0.0	0.0	0.0	0.0	0.0	0.32398639752434816	0.0	0.31333375352361925	0.0	0.0	0.5542076517615868	0.0	0.0	0.0	0.0	0.0	0.0	0.0	0.0	0.0	0.0	0.0	0.0	47.131043760055285	0.0	0.0	0.0	0.0	8.172021976799792	0.0	0.046764578061074154	0.0	0.0	6.342283060457747	0.0	3.775177576457838	0.6582898743556231	0.0	0.0
ATTTGTGACACT-D01-P2_S4	0.0	0.23124493335877253	0.0	0.0	0.25458382823693226	0.0	0.0	0.0	0.0	141.09431544552726	0.6697817647485974	0.2209217725921538	0.0	0.0	1.2775035942235369	0.0	9.915750202219913	1.886391566127945	0.0	0.0	5.128596498680153	0.0	0.0	0.0	0.0	3.437421525868684	0.0	0.0	0.0	1.5583890606964197	0.0	0.0	0.0	0.0	0.8342662356063975	0.2948961259054567	0.0	0.0	0.0	0.0	0.0	0.0	0.0	25.71135188194364	0.0	5.275488531137108	0.0	5.2480674748157154	0.08628262243988212	0.0	4.573436884168284	0.0	0.0	0.2446499477630031	0.0	0.0
CACAGACGTTTN-D01-P2_S4	2.0096221360234336	0.0	0.0	0.0	0.3981924859234556	0.0	0.0	1.460553073801839	0.0	0.907119115414744	2.8747411987011424	0.0	0.0	1.5595331272916761	0.0	2.6752947868347254	0.0	0.0	0.0	0.0	86.2069238723716	0.0	0.0	0.49790797685632815	0.0	0.0	0.0	0.0	7.470723052646857	0.0	0.0	0.0	0.0	0.0	2.7041915529800997	0.0	0.0	0.0	12.952549773762884	0.0	0.0	0.0	0.0	0.0	0.0	0.6953179902293689	0.0	0.0	0.0	0.0	0.0	0.0	0.11362371939106977	0.0	0.0	0.0
TTGTCCGTCCGA-D01-P2_S4	0.0	2.9213163168845266	0.0	0.0	0.0	0.0	0.0	36.74148485931637	6.829452770755172	0.0	5.028802048844431	4.426647172015597	4.345306207866572	0.0	0.0	227.42644277453468	0.0	0.0	0.0	0.699563388279141	6.068105703839256	9.014545670026832	0.0	0.0	0.0	41.271410280030786	0.0	0.0	0.0	3.624148821759404	0.0	72.56257292463229	0.12413045351173109	0.0	0.0	0.0	1.1174044291961742	10.189857232123938	0.0	0.422289385133427	0.0	12.637895410783612	36.22674579105113	0.0	0.0	1.2897830776436365	0.0	0.0	0.0	0.0	0.0	0.0	0.0	0.0	0.0	2.4592979376102004
TGGAGGCAGGGC-D01-P2_S4	0.0	0.0	5.451217851821407	0.0	0.0	0.0	6.167426337942815	0.0	0.0	1.3313904596881077	0.0	0.0	1.8139689300320678	0.0	0.0	0.0	0.0	0.0	0.0	89.64728234092549	5.0713009481681635	0.0	0.0	0.6229332540062255	0.0	0.0	7.310147932863742	7.121260417696438	0.0	0.0	6.374248256869339	0.0	0.0	0.0	0.0	0.0	0.0	0.0	0.0	0.0	0.0	0.0	0.0	0.0	0.0	25.3989784983168	0.0	0.0	0.0	0.0	4.348108897836301	0.0	0.0	0.0	0.0	0.0
GTAGGGTATATN-D01-P2_S4	8.439644947967338	0.0	0.0	0.0	0.0	0.0	55.99729223542209	0.0	0.0	0.0	1.066247111027085	0.0	0.0	0.6292027815517109	0.0	0.14207267275353294	0.0	6.54340646011533	0.0	0.0	0.0	2.9083600768393407	0.0	0.0	0.0	0.0	0.0	0.0	3.9550325318841044	0.0	0.0	0.0	0.0	0.0	30.86831602711404	0.0	0.0	37.04848348814698	0.0	0.0	0.0	0.0	0.0	5.585903314078114	0.0	3.7069676152456243	0.0	0.0	0.0	0.0	0.0	0.0	0.0	101.67307846044369	135.09013067308865	0.12351631669330629
ACGGCACGAATN-D01-P2_S4	0.7414864608370265	0.0	2.7719252461632875	11.894461262883114	0.0	0.0	0.0	0.0	2.141638049050863	0.0	0.32553005627378656	1.8143250183898096	0.0	0.7378657946214476	3.049563337719959	0.0	0.0	0.20582068136891704	0.0	0.0	2.680014748912541	0.0	0.0	0.0	50.80044710293047	0.0	1.8067004314794104	56.41996685004408	0.0	0.0	0.0	0.0	0.0	0.0	0.0	0.03378428946205944	2.6401513692659524	0.0	0.0	0.5984401003591016	0.7468559619287193	2.2031510681901727	0.0	0.0	1.4587286583494534	5.463904818358336	0.0	0.0	0.0	0.0	0.0	0.0	0.0	0.0	0.39406941690022845	0.0
CTCTCAACTCGT-D01-P2_S4	0.0	0.0	0.0	0.0	0.0	0.0	0.0	0.0	0.0	31.889285140348495	0.0	0.0	0.2880373199339185	0.0	0.0	0.0	0.41712126767907376	0.0	0.0	0.0	0.0	0.5193609974017952	0.0	0.0	0.1081020542867403	0.0	0.25000179609346984	0.10179396409479562	0.0	0.0	0.0	3.1982595988372493	0.0	3.024136673265033	0.0	1.1523490119989552	0.0	0.4384583700070919	0.0	0.715375743531401	0.0	0.0	0.0	0.0	0.0	3.155761932783298	0.0	60.18699808156143	0.0	0.0	0.0	0.0	0.0	0.0	0.36332887610935033	0.0
TCCGTTTTGTGC-D01-P2_S4	0.0	0.0	0.0	59.31513267728731	0.0	0.0	1.717962247395335	0.0	0.0	0.0	0.0	0.0	0.0	0.5556462633380029	0.0	0.0	0.0	0.8848425481358821	0.0	5.39141307049997	18.379011288853647	0.0	0.4505953527884859	7.495049637774846	55.19756766405433	0.0	0.0	41.99545545200505	1.168315290261693	0.03209612013844146	1.155369882555177	0.0	0.0	0.0	0.0	0.0	0.0	0.0	0.0	0.2894672670685089	0.0	0.0	0.0	0.0	7.39767008639342	0.0	0.0	0.0	0.0	0.0	0.0	0.0	0.0	0.0	0.0	0.0
CGCAGTCAACAA-D01-P2_S4	0.0	0.0	0.0	0.0	0.0	0.0	0.0	0.0	0.0	0.929053421451697	0.0	0.0	0.0	0.0	0.0	0.0	0.0	1.1831914922338151	3.7932435865659384	5.875151436304244	2.5489381428227618	4.504103644307704	0.0	0.032409819647117234	0.0	0.0	0.0	1.034929395940245	0.9172732573852588	0.0	0.0	0.0	0.0	0.0	7.188192821118435	0.0	5.557943850481355	0.0	316.13788819274663	0.0	6.331686525416929	3.2326964928169803	0.0	0.0	0.0	0.6325001509138433	0.0	1.4589422202448332	0.0	0.0	0.0	1.229367184200317	0.583776790423366	0.0	0.0	0.0
GCCGTGCCGTGC-D01-P2_S4	41.88041867692179	0.0	0.030980529470484446	0.0	0.0	0.0	0.0	0.0	0.0	6.284775840139802	0.0	0.0	5.267146312692849	0.0	0.0	13.96276932196939	0.0	0.0	0.0	72.93322110684056	22.941134390648557	0.0	65.65932109734516	0.0	0.0	0.0	3.574603692321867	0.0	157.2400285802816	0.0	0.0	0.0	0.0	0.0	0.0	0.0	16.118597587618606	0.0	0.0	0.0	0.0	0.6209975691594214	0.0	0.04399186030801923	0.0	0.0	0.0	0.0	0.0	0.0	0.0	0.0	0.0	44.16701414063906	0.0	6.370818588243402
AGAAGTCATCCG-D01-P2_S4	13.618232986802711	2.8910464209989573	0.0	0.0	0.0	0.0	7.206397226122031	2.7971291457168763	0.0	0.1511870057759084	6.305971864061777	5.005170379765558	0.0	0.0	4.701850026778302	0.0	0.0	0.0	0.6340893634576593	2.1129286061163226	0.0	0.0	0.0	2.8058192288614316	0.0	4.405263065213875	0.0	0.0	0.0	0.0	4.450642329687122	0.0	0.0	0.0	4.752381888948637	0.0	0.0	5.563556872588398	239.02937076450976	0.0	0.0	0.0	0.0	1.9016626158334073	0.0	0.0	0.0	0.0	1.2053727975262671	0.0	0.0	0.0	0.0	0.0	0.0	0.0
AAACATCAAACT-D01-P2_S4	0.0	0.0	0.0	118.6439288512897	1.9115836476399037	0.0	0.0	0.10802445057299724	0.5025121437879901	0.06892552549442499	0.0	0.0	0.0	0.0	0.3840415688623428	0.0	0.0	0.0	1.2729176723124038	0.0	0.0	0.0	1.9666874249348503	0.0	0.0	0.0	37.13352527632101	5.758090791804001	0.0	0.0	6.459933882894997	0.0	0.0	0.11488578399093974	0.4597350363590897	17.388839084869456	0.0	0.0	0.0	0.0	0.0	0.0	0.0	2.4386675654858703	0.0	0.0	0.0	0.0	0.0	1.155156004521183	0.0	0.0	0.0	0.0	0.0	0.0
ATCGCATCGCCT-D01-P2_S4	0.0	1.7346594134582012	0.8870222965046187	0.0	0.14696727967146617	0.0	0.0	2.1961729659634766	1.2999369005194557	0.0	0.0	307.04783283984665	0.19416958183182526	4.1905510803653145	0.0	0.0	0.0	13.055948389745609	0.7158915171432363	0.0	0.7346210864612779	0.0	0.0	0.0	0.4611129563100851	0.5181945199867042	0.0	0.0	7.29633760528611	4.387417374645961	0.0	0.0	0.43716727162159025	0.0	19.353990867614872	0.9405424087984464	0.0	3.8012431919737764	0.0	0.0	0.0	0.0	0.0	0.0	0.0	9.346119035853622	0.0	0.6766884386683207	0.0	0.25321500568374017	0.0	0.0	0.0	0.0	5.9282963581017905	0.0
CCAACTTAAACT-D01-P2_S4	0.0	0.0	0.0	0.0	0.0	0.0	0.0	0.0	6.592704337891955	5.669034637379911	0.0	0.43882762669191167	0.0	0.0	0.0	0.0	0.0	1.3337748346046425	0.0	0.0	8.457393995743445	0.0	1.2137325941413832	0.0	0.0	1.5498129314907094	0.763665518299483	0.24544432784469056	1.565659168993003	0.0	0.0	0.0	0.9926280363566331	5.222548390090358	0.0	0.9691025579654541	0.0	0.0	0.0	0.0	0.0	0.0	0.0	0.0	0.0	0.0	0.0	43.729988543258415	0.0	0.0	0.0	0.0	0.24058629190058714	0.0	0.0	0.0
TGAATTTTCGAG-D01-P2_S4	0.0	3.2424804024435216	0.0	0.0	0.0	0.0	0.0	0.0	0.0	0.0	0.0	5.8238723817917775	0.0	7.767339034786885	0.0	0.0	0.0	0.0	0.0	0.0	0.0	0.0	0.0	6.265819981976898	0.0	0.13099939661250895	0.0	0.0	0.0	0.0	0.0	0.0	0.0	0.0	0.0	0.0	0.0	0.0	0.0	0.0	0.0	546.7414449306871	0.0	0.0	8.229134112630346	0.0	0.0	0.0	0.0	0.0	0.0	0.0	0.0	6.173394381154035	0.0	1.561385571561716
TTGCAAATCACG-D01-P2_S4	9.047885222499735	0.0	0.0	0.0	0.0	0.0	0.0	0.0	0.0	0.0	2.383863200225581	0.0	0.0	0.0	0.0	0.0	0.0	0.0	0.0	6.042539288564024	65.86919286307965	0.0	2.1941333931939866	0.0	0.0	0.0	0.0	0.0	3.1067614542314184	0.0	0.0	0.022197129294834795	0.0	0.0	0.0	0.0	0.0	0.0	1.803476627992209	0.0	0.11683322650154304	0.0	0.36905550782395136	0.0	0.0	0.0	0.23704683683112374	0.0	0.0	0.0	0.0	0.0	0.414742338289809	7.838076563393793	6.836120234736755	0.0
AGTAATCTAAAG-D01-P2_S4	0.0	0.0	0.0	0.0	0.0	7.300046380995302	0.0	0.0	0.0	0.0	0.0	2.8322176934085785	0.0	2.9267818904044467	0.0	0.0	0.0	2.40197338663689	0.0	0.0	1.8163250080775224	0.0	307.3009057578659	0.2836294784699588	0.0	0.0	0.0	0.0	0.0	0.0	0.0	0.0	0.0	1.8572556358006325	0.0	0.0	3.684743390843554	0.0	0.0	0.0	0.0	0.0	0.0	0.0	0.9864308655516484	0.0	0.0	0.0	0.0	0.0	0.0	0.0	0.0	0.0	0.0	0.0
GGCCAATGGCTT-D01-P2_S4	2.465530914836933	2.2317366753168333	0.0	0.0	0.0	2.5952836847267107	5.1020762401134	0.0	1.2633264017769668	0.0	0.0	116.04890137733337	0.0	0.0	1.1804380459713986	0.0	0.0	0.0	0.0	0.852236269665305	0.0	0.0	0.0	0.0	0.0	0.0	0.0	0.0	1.7434471404251848	0.0	0.0	0.0	0.0	1.772383833561524	202.38984726731488	0.5080727081207428	0.0	0.0	0.0	0.0	5.402237060226389	3.091605664077354	0.9559252168415244	0.0	0.0	6.413616533384861	0.0	0.0	2.615725415143519	0.15384316889749347	0.0	0.0	0.0	4.996973761879437	37.026991166284866	0.0
CGGGCACACACA-D01-P2_S4	382.8996637250548	0.0	0.0	0.8764642263377752	0.0	0.0	1.5132689883698849	0.0	3.732503216444303	0.0	0.0	0.0	0.4974378237846558	0.0	0.0	0.0	0.0	2.4985962897187743	0.8460499798097119	0.0	0.0	0.0	0.0	0.0	0.0	0.0	0.0	0.0	0.0	7.958333267200981	0.0	0.0	0.0	2.792678796427114	0.0	0.0	0.0	0.0	2.0133667978371474	0.0	3.482789358451056	27.881342458981543	2.8661475296370793	0.0	0.0	5.2117375927990865	0.3521128059560702	0.0	0.0	0.0	0.0	0.0	0.0	0.0	2.802976878501097	0.0
GGTTTATGCAGA-D01-P2_S4	0.0	0.0	0.3373134704209591	12.247660102431793	0.0	0.0	0.0	0.0	0.0	0.0	2.8407452782493374	0.0	1.1502032681280425	1.6948606127977708	0.0	0.0	0.0	0.0	0.0	0.0	0.6525942020546854	0.0	0.9028523788539891	0.0	2.286159968975454	1.36094844974772	0.0	0.0	0.0	0.0	0.0	0.0	0.0	0.0	0.0	90.62899303537873	0.0	1.6555133487813318	0.0	0.0	0.0	0.0	0.0	0.0	0.0	0.2398186338910752	0.0	0.0	0.0	0.0	0.0	0.0	0.0	1.179097831653261	0.0	0.0
AGCTCAGGGCTN-D01-P2_S4	0.0	0.0	0.0	3.2752691063587562	0.23967340633311618	0.0	0.0	0.0	0.0	0.0	0.0	0.0	3.8633577118887477	0.0	0.0	0.0	0.0	0.0	1.4591189323331386	0.0	0.0	0.0	0.0	0.0	2.3970453860679024	0.0	0.0	6.002112142091298	0.0	0.0	0.0	0.0	0.0	0.0	0.0	0.0	0.0	0.0	0.0	0.0	0.0	648.7787258317908	0.0	0.0	0.0	0.0	0.0	0.0	0.0	0.0	0.1174708730824953	0.0	0.0	0.0	0.0	0.0
AGGTGGTGCCCA-D01-P2_S4	0.0	0.0	0.0	0.0	0.0	0.0	0.0	0.0	0.0	137.42720850494635	0.0	0.1934584141378188	0.0	0.0	0.0	0.0	0.0	7.341144131692984	0.0	2.5410271922787158	0.0	0.0	0.0	0.0	0.0	42.20871430198137	0.0	0.0	0.0	2.5107023391992667	0.0	0.0	0.0	0.0	0.0	0.0	0.30123938635597514	0.0	0.06442567980162871	0.6223206916539565	0.0	0.0	0.0	0.0	0.0	0.0	0.0	0.0	0.0	0.0	0.2384413768663781	0.0	1.6143808242055102	0.0	6.735542820592838	0.19180507115140524
TATTCGCGAGTC-D01-P2_S4	0.0	0.0	0.0	0.0	0.5072446637054655	0.0	0.0	0.0	3.753156982360077	0.5841289245420824	0.0	4.103389535932316	0.11051873166081132	1.702562650724089	0.0	6.034357099960927	0.0	0.0	0.0	0.0	0.0	0.0	0.0	0.0	0.0	0.0	0.0	0.0	0.0	0.0	0.0	0.0	0.5630367670134624	0.03436367991510036	24.40245017292127	0.0	3.398483148643717	0.0	0.0	0.0	3.5879325292652995	0.0	13.321545388091744	0.0	0.0	2.7068144222052406	0.0	0.0	0.0	0.2715428428258848	0.0	0.0	1.8353356560587633	0.0	239.59026010986693	0.0
CGTTGTTGGCTC-D01-P2_S4	0.0	0.0	0.0	0.0	0.0	0.0	0.0	0.0	0.0	0.0	18.480468330916256	1.795412789060565	0.0	0.805430887979903	0.0	0.0	0.0	1.1408618333417802	0.0	0.0	0.0	0.0	0.009341187981177656	0.1970015664936134	0.023124277258260658	0.0	0.0	0.0	1.3071908937181547	0.0	0.0	0.0	0.0	5.442991300499978	0.0	0.0	6.373522538584757	2.044223040359465	0.0	0.0	0.0	1.6497460669616169	0.0	1.4215643780271932	0.0	1.8559925087308535	0.8146215615096599	0.0	0.0	0.0	3.7780942897491627	0.0	0.0	0.0	0.0	0.0
TGCTCAAGCATC-D01-P2_S4	0.0	0.0	0.0	0.0	0.0	8.108678352117563	0.0	3.9555770189920283	1.353303163011185	0.0	0.5320690260526307	0.0	0.0	0.0	0.0	0.0	0.0	0.0	1.9101924993595378	0.0	0.0	0.0	0.0	0.0	0.0	0.0	0.0	0.0	0.0	0.0	4.842233712414217	0.0	0.2537279479233295	0.0	0.0	0.8482791699215863	0.0	0.0	0.0	0.5218036274903435	0.0	0.0	0.0	0.3051793207822479	0.0	18.417914850306484	0.7316833444751536	0.0	0.0	0.0	0.20123545125755268	3.2606224649411817	0.5893357097894214	0.0	0.0	0.0
CCAAACCGGCCT-D01-P2_S4	0.0	5.286910781169607	0.25727424615632155	0.0	0.0	1.5842490746778668	0.0	0.04977659940779653	1.4771590899866234	3.428062037912659	7.125499370111292	0.0	0.8791674437926877	0.0	0.0	0.0	0.0	0.0	0.0	3.0660292304743306	0.0	0.0	0.0	26.76722436882883	0.0	0.0	0.0	0.0	0.0	5.699281683330853	0.0	0.0	0.01173355127821659	0.0	0.0	0.0	0.5465988752698072	0.9136145542279832	0.4483658324472947	0.0	0.8019853992855315	0.0	0.0	0.60607676749756	0.0	1.2416336184144827	0.0	0.0	0.0	0.0	0.0	0.0	1.681304988475895	0.0	0.0	0.0
TTGCGAGACCCG-D01-P2_S4	259.3548266821646	0.0	0.0	0.0	0.0	0.0	0.0	0.0	0.04529320459793913	0.0	0.0	0.0	0.0	2.8351803727828218	0.0	3.2200621747535316	0.0	0.0	0.0	0.0	13.14592558854646	0.0	0.9953261030351336	0.0	0.0	0.0	1.3942322722017704	0.0	0.0	28.01039925003161	0.0	0.0	0.0	0.9089687433060187	0.27589365510336844	0.0	0.0	0.0	0.0	0.0	0.0	5.246175172399759	0.0	0.0	0.0	0.0	0.0	0.0	0.0	9.936223923379611	7.6070366915386645	0.04307920734359751	0.0	0.0	0.0	0.0
AATGTTTTGTAG-D01-P2_S4	0.0	0.0	0.0	0.21155197627338954	0.2843260835955323	0.0	0.0	0.0	0.17199345952770187	0.0	30.544418998898568	0.0	0.0	0.0	0.0	0.0	0.0	0.0	0.18345829136623046	0.0	0.0	0.0	0.0	0.438311382587343	0.13333291641110506	0.0	0.0	0.0	0.0	0.0	0.0	0.0	0.08693770616966355	0.19269047056601316	0.18863872092093	0.0	0.0	0.0	0.0	0.0	0.0	0.0	0.0	0.0	0.0	0.0	0.7048303069789931	1.3988703215639393	0.0	0.0	6.251537689162789	0.0	0.0	0.0	0.0	0.0
ACGGCCCACCCT-D01-P2_S4	0.0	0.0	0.0	0.0	0.0	0.0	0.0	0.0	0.0	0.0	0.0	0.0	0.9623367856379953	2.166415397893124	0.0	408.93831842519046	0.0	0.0	0.0	4.7259896030099195	0.0	0.0	0.0	3.8419208213017444	0.0	0.0	4.2731131946554095	0.0	0.0	0.0	0.0	0.0	0.0	0.0	0.0	0.0	0.0	0.0	0.0	0.0	0.0	0.0	0.0	0.0	0.0	1.1110330301848987	0.0	0.0	0.0	0.0	0.0	0.0	0.0	0.0	5.42361292118632	0.0
CGAAACCTAGGT-D01-P2_S4	0.0	0.0	0.0	0.6429272284706372	0.1523115515532342	0.0	0.0	0.0	2.190262156546003	0.0	12.682168073362027	0.0	0.0	0.5083666448953262	0.0	3.006967574817175	0.0	0.0	0.0	0.0	0.0	0.0	0.0	0.0	0.0	0.0	0.0	0.0	0.0	0.0	0.0	0.0	0.0	0.4550418739781687	0.0	0.0	0.48639922484206527	0.0	0.0	0.0	0.0	0.0	0.0	2.5167530958973288	0.0	3.023145673270172	5.293144033985122	0.0	0.0	0.0	11.478413667111946	0.0	0.0	0.0	6.493857563569145	0.0
ACTGACGACCAC-D01-P2_S4	382.1142459643497	0.0	0.0	0.0	0.0	0.0	0.0	0.0	0.0	0.0	0.0	0.0	0.0	0.0	0.0	0.0	13.408572701634041	0.0	0.0	3.2674833963774894	0.0	0.0	17.94012428445578	5.970715634441381	0.0	0.0	0.0	0.0	0.0	0.0	0.0	0.0	0.0	0.0	0.0	4.438179917293398	0.0	0.0	32.404759526882074	0.0	0.0	0.0	0.0	0.0	0.0	0.0	0.0	0.0	2.6319306180777122	0.0	0.0	0.0	0.0	0.0	0.0	0.0
TTGGTTGCGGAA-D01-P2_S4	0.0	0.0	1.7144750447304216	0.0	0.0	0.0	0.0	0.0	0.0	0.0	0.0	0.0	0.0	0.0	0.0	0.0	0.0	0.0	0.0	0.0	53.91059820685673	10.119135998713661	0.0	0.0	0.0	0.0	0.0	0.0	0.0	0.0	0.0	0.0	0.0	0.30162831851078054	0.0	2.566342479789122	0.14432133471987932	0.5492653464760429	0.0	0.0	0.31578739859637545	0.0	1.0397288572380092	0.0	0.7649239168316593	0.0	0.0	0.0	0.0	0.6959463044680569	0.0	0.0	0.0	0.8722373882220077	5.365120827604313	0.0
GCCTTGACCGCT-D01-P2_S4	0.0	0.0	0.0	0.0	0.07390462568338868	0.0	0.0	1.2455701351462145	1.5811702588883432	0.16933684834544013	8.015663199519514	0.0	0.2642883930580164	0.0	0.0	1.6535975353582872	0.0	0.0	0.0	0.0	2.6486392569955397	0.0	0.0	0.0	0.015978522233997757	0.0	0.0	0.002485023010917853	0.0	0.0	0.0	0.0	0.0	0.0	0.0	0.3483482129111309	0.4582318767670333	0.0	0.0	0.5717067975316575	1.0253592026654719	0.0	0.0	0.8864727829518038	0.0	2.7946831744749567	3.898137107245563	1.489825985347551	0.24650750397281548	0.0	2.8983661810169363	5.307953776731444	0.45137787282967373	0.0	0.0	0.3569958012274312
CGATCGGAGGCC-D01-P2_S4	0.0	2.3689335070631463	0.7193257637920096	0.0	0.025012976582509592	0.0	0.7465901022047492	0.0	0.0	72.38580055519616	0.0	0.0	0.0	0.0	0.8620445747851722	0.0	0.03025670156091843	1.2896688805897776	0.0	2.676944080792764	4.5926482814560226	0.0	0.0	0.0	0.47909179131077106	0.0	0.0	0.0	0.0	0.0	0.0	0.0	0.0	0.0	0.0	0.3587829359625913	1.183267767970141	3.2113680117120116	0.0	0.0	0.0	0.0	2.9944542063740207	0.0	0.0	0.0	0.0	16.671246349829314	1.0121459429440995	0.0	0.0	0.0	0.7084635547930438	0.0	0.0	0.0
ATTAAATACAGG-D01-P2_S4	0.0	0.0	1.0197778035910714	19.416535680047502	0.0	0.0	0.0	0.0	3.0766459002700324	0.0	2.386523244525999	2.573812100934843	1.4968266441551161	0.6321190722480357	0.0	0.0	0.0	0.0	0.0	9.333731822536206	0.0	0.00015993207961279224	0.0	0.0	1.6245944927543636	2.3661318280971537	14.833443359876986	0.0	0.0	0.0	0.0	1.8814910788272652	0.0	0.0	1.1279994266251483	6.039101014578023	0.0	0.0	0.0	0.0	0.29326680915341896	0.0	0.0	0.0	15.669245854651495	3.85378611185212	0.0	0.0	0.18419698898980727	0.0	0.0	0.0	0.0	0.0	0.0	0.0
CATGCTATGCCA-D01-P2_S4	0.0	0.0	0.0	0.0	0.0	0.0	0.0	0.0	0.0	115.87286749456474	0.0	0.5130643388636699	0.0	0.0	0.5040941290938993	0.0	0.0	0.0	0.0	0.0	0.0	0.0	0.0	0.0	0.0	0.0	0.0	0.0	0.0	0.0	0.0	0.0	0.3378400130557828	0.0	0.0634730738891887	0.0	0.0	0.0	1.5655542508831588	0.0	0.0	1.5359069344430787	2.233807284197884	31.188510603825673	1.0997892345004374	0.4870125038078244	0.0	4.1490191192872565	0.0	0.0	0.0	0.20571065545665232	0.0	0.0	0.0	0.0
AGATGCATGGGN-D01-P2_S4	0.0	0.0	0.0	0.0	0.0	0.0	0.0	0.0	9.171808379630573	16.584870983618476	0.0	0.0	1.0556187914027622	0.0	0.0	0.0	0.0	0.0	0.0	0.0	0.0	0.0	0.0	0.0	0.0	4.29772462538155	0.0	0.0	0.0	0.0	0.8707749747147262	0.0	0.0	0.0	0.4038506676448083	0.0	0.0	0.0	0.0	0.0	3.263032692619059	0.0	0.0	0.0	0.0	0.0	0.0	33.257009840466296	0.0	0.0	0.0	0.0	0.0	0.0	0.0	0.0
TCTGGGTGCGCA-D01-P2_S4	0.0	0.0	0.0	0.0	0.0	0.0	0.0	0.0	0.0	0.0	22.488763620532865	0.0	0.0	1.2921645122238814	0.0	0.5606551100388504	3.7668153723246887	10.04394835103523	0.9478955856511476	4.186324282959771	0.0	0.0	2.832886440832427	0.6486945770343419	0.0	1.0827527978271654	0.11624943813953256	0.0	9.077340195829565	0.0	0.0	0.14806323865459506	0.0	0.0	0.0	0.0	11.117576877305197	0.0	4.176674984032216	0.0	0.0	0.0	0.0	0.0	2.3041984983123056	0.03926131177689822	0.0	0.0	0.0	0.0	0.0	0.0	0.0	0.0	0.0	0.0
CTCCTCTCCTTC-D01-P2_S4	0.0	0.0	0.0	0.0	0.0	0.0	0.0	0.0	0.9567226324183535	1.0359937402733925	0.0	23.61617014736659	1.3436865231723727	0.0	0.0	3.9261405097224737	0.0	0.0	0.0	0.0	0.0	6.251627850774929	0.0	0.0	0.0	1.016708263055015	0.0	0.0	3.8231678852768463	0.0	3.56231453372302	3.725332909880153	0.0	0.038225088114616786	18.841641091536577	0.0	0.0	0.0	0.0	0.36238951645179207	0.0	1.428099252431334	0.0	0.0	0.0	3.8186745392890242	0.0	6.827914295647712	0.5607890606657435	0.0	4.986947424499777	0.0	0.5695645520895574	0.0	214.71608912479158	7.2247826579347585
GACTAATAGTTT-D01-P2_S4	0.6231170354253769	32.03999951735543	0.0	0.0	0.0	1.6844537551392782	0.0	3.7935741289092193	0.0	0.0	0.0	0.0	0.0	0.0	0.0	3.2849666495776777	129.67634839321573	0.0	0.0	0.0	0.0	1.069925082238022	4.04419282535209	0.0	0.0	0.0	0.0	0.0	12.061961790321732	11.309958181605307	0.0	0.0	0.3192257472018829	0.0	0.0	0.0	0.0	0.0	12.20714642085031	0.0	0.0	0.0	0.0	0.0	0.0	0.0	0.0	0.0	0.0	0.0	0.0	0.0	0.0	0.0	0.0	0.28734516466081783
TTCAGAAATTAN-D01-P2_S4	0.0	0.0	0.0	5.511136955752972	0.0	0.0	17.543769606384593	0.0	0.0	0.0	0.0	405.19966874105125	0.0	0.5345067064920996	0.0	0.0	0.0	0.0	0.0	0.0	0.0	0.0	0.8954945696637449	0.0	0.6230053772825512	0.0	0.0	0.22164709302722202	0.574005797505964	0.0	0.0	0.0	0.0	0.0	2.144189789003215	0.0	0.0	0.0	0.0	0.0	0.0	0.0	5.286503174227499	1.9669693929620058	0.0	14.005587304694373	0.0	0.0	0.0	0.0	0.0	0.0	0.0	0.0	9.61665779600242	0.0
ACTGTGTATATN-D01-P2_S4	0.0	9.85910530772719	0.0	0.9475100302366152	0.2474110917021673	0.0	0.0	0.0	0.1603167000357608	4.286858951592795	0.0	0.0	0.0	0.0	0.0	0.0	0.0	0.0	0.7508673072116007	0.0	0.0	1.8837307616170402	0.0	0.0	2.1662289486925475	0.0	0.01626624234892572	0.0	0.3655273942820135	0.0	0.0	0.0	0.8530992944261216	0.0	0.0	0.0	0.0	29.965486242149947	0.5015390617817649	0.0	6.973483936723333	0.0	0.0	0.0	0.0	2.5866762316687986	0.0	0.0	0.0	0.0	0.10098317358413687	0.0	7.435387097401262	9.572795072264011	242.0786790682494	1.1844916809131845
CGGCTTTTTAAC-D01-P2_S4	0.0	0.0	0.0	0.0	0.0	0.0	21.132320140275066	0.0	1.859630954485214	0.0	0.0	0.0	2.9196902610578266	1.4980028399912748	0.0	0.0	0.0	0.6538589738333708	0.0	0.0	7.26380561863305	0.43691788152225997	0.0	0.0	0.0	0.0	0.0	0.0	0.0	0.0	0.0	0.0	0.0	0.0	0.0	0.0	0.0	181.8793794759572	3.4946929890016976	0.0	0.0	0.0	0.0	4.644782601935416	2.073544919307679	3.1976639511731095	0.0	0.0	0.2830662109417896	0.0	0.0	0.0	0.0	0.0	135.1079504853203	0.0
CGTGTAGAGCAT-D01-P2_S4	0.0	2.9438709872486233	2.3519637813711523	0.045096663582140206	0.0	0.0	0.0	0.0	0.002312895968583282	3.5585077720613283	18.585264148452502	0.0	0.49443725280628537	0.0	0.6628243436330865	0.0	0.0	0.5371968582518546	0.0	0.0	0.0	0.0	0.4742313776701846	0.42039521979516203	0.03382187139671204	0.06034051190993378	0.0	0.0	1.198019968156611	0.0	0.451811140007212	0.0	0.0	0.1810383385583219	0.0	0.07309391757841323	0.0	0.0	1.7015823058945534	0.0	5.079365532199505	0.0	11.781338877213319	0.0	0.0	1.8453804428925336	0.16046084387111995	3.240278229334	0.0	0.0	4.551120192785006	0.0	0.0	0.0	0.5471752375811547	0.1176872765009698
TCTCCAGGTCAN-D01-P2_S4	0.0	0.0	0.0	0.5257836973047282	0.0	0.0	0.0	3.3471807559413724	0.20044503581704423	0.0	10.907059125115174	0.0	0.0	2.8545380747453377	0.0	0.0	0.0	0.10551520266587006	0.0	0.34900549757513005	2.9576250909581767	0.730359733821126	0.0	0.0	0.14198141211066612	0.18487408325156415	0.0	0.0	0.4811004021842971	0.0	0.0	0.0	0.0	0.0	1.5412324105976867	0.33350507094020976	1.6370070406528048	0.0	0.0	0.0	0.0	0.0	0.0	0.0	1.727695695893875	0.4725277177986707	4.689610320235726	0.0	0.0	0.0	0.13809346073496973	0.6390110588495055	0.0	0.3788582625044776	0.0	0.0
CGTCAAAAGGTA-D01-P2_S4	0.0	6.445849862491697	6.66100777071599	0.0	0.0	0.0	0.0	0.0	0.0	0.0	0.0	0.10153897160111301	0.0	0.0	0.0	0.0	5.581823781306503	0.0	2.363471341614939	0.0	15.759406850910473	8.280893127389657	198.77072255972223	0.0	0.0	0.0	0.0	0.04210850003030791	0.0	3.6570117756710907	0.0	0.0	0.7702729356978327	0.0	0.0	0.0	0.0	0.1446350083690153	29.9308085150405	0.0	0.0	10.716248530339643	0.0	0.0	0.0	8.907759544137896	0.0	0.0	0.75824881911879	2.067893185180201	0.0	0.0	0.0	2.0006876185752547	0.0	0.0
TTCTAAACGCAN-D01-P2_S4	0.0	0.0	0.0	0.0	0.0	0.0	9.154712160529971	0.0	0.0	0.0	0.0	0.0	0.0	4.137631184936669	2.3460803645664003	0.0	2.5458271254047444	0.0	0.0	0.0	0.0	8.650534469614755	221.2031295411247	2.224197327620699	0.0	0.0	0.0	0.0	0.0	0.0	0.0	2.697570275325404	0.0	0.0	0.0	0.0	0.2190712705171076	0.6914110934963822	19.44776635706542	0.0	0.0	5.063854008300939	0.0	0.0	0.0	0.0	0.0	0.0	0.0	23.086223048063992	3.4739965058705846	0.0	0.0	0.0	0.0	0.0
GCTCCCGAATTC-D01-P2_S4	0.0	0.0	0.0	0.0	0.0	0.0	0.0	0.0	0.0	0.0	11.862097730284171	0.0	0.0	0.0	0.0	21.938175917879832	10.898792162645833	0.0	0.0	52.772928595364206	0.0	0.0	0.0	0.0	0.0	0.0	7.646719790651822	8.31434853688598	38.48044453775576	0.7508271562728757	0.0	0.0	0.9165789564605904	1.6864688839381594	0.0	0.0	6.235695483776033	0.0	20.200302880178565	0.0	0.5972315987413164	0.0	0.0	0.0	0.0	0.0	9.12449714470962	0.0	1.8653546647635368	0.0	0.0	0.0	0.0	2.93250202674908	0.0	0.0
ACCCGCCGTTTG-D01-P2_S4	0.0	0.0	0.0	0.0	0.0	0.0	0.0	0.0	0.0	1.7750635458732409	0.0	11.610561876904953	0.0	0.0	0.0	4.6193104258873054	0.0	0.3434478171712265	0.0	0.0	0.0	0.0	0.0	0.0	0.0	0.2116478705831036	0.0	0.0	0.0	1.490344184830742	7.441112660909633	0.0	0.0	0.5396728376254959	25.2523790427266	4.004335449498221	0.0	0.0	0.0	0.0	0.0	0.0	1.7029941684478487	0.8369148632238984	0.0	0.0	0.0	0.0	3.5913628938931152	0.0	10.411419852525713	0.0	0.0	276.0325539306298	0.0	0.0
GTGGATTGGGTT-D01-P2_S4	2.2713824066294306	0.0	0.14073007951057384	121.57150663940719	0.0	0.0	0.0	0.18008649124309958	0.0	0.0	0.0	0.0	0.0	0.0	0.0	0.0	0.0	0.0	0.0	0.0	0.0	0.0	0.0	1.0250995609477318	2.3906592074596005	0.0	0.0	0.0	0.0	3.1917624019235746	0.0	0.0	0.0	0.0	0.0	41.17786038793854	0.0	9.47777789091683	0.0	0.0	0.0	0.0	0.0	1.1940866997252213	0.0	6.50196415465894	0.0	0.0	0.0	0.0	0.0	0.0	0.0	0.0	1.4713986899367282	0.0
TTGAGATTAGCC-D01-P2_S4	0.0	0.0	0.0	0.0	1.2766458989540377	0.38532841643460075	0.0	0.0	0.0	0.0	1.1664929453718624	0.0	0.0	0.0	0.0	212.94263123591983	0.0	1.0632156667310209	0.0	0.0	0.0	0.0	3.5305874774411925	0.03304751903463589	0.3871901483468363	0.0	0.0	0.0	28.327939927074784	4.432549870904257	0.0	0.0	0.0	4.322303630545459	0.0	3.671883514255949	2.701625404127241	0.0	10.925300487324407	0.9522359942108579	1.8421543490600132	0.0	0.0	9.43022606651123	0.0	0.0	0.0	0.0	0.06599149163229677	0.0	0.0	0.0	0.0	0.0	0.0	0.0
GAATTTTGCTGA-D01-P2_S4	50.41008106591263	4.383476226675819	1.7630695423546523	1.941059571389149	0.0	0.0	3.720088482826329	0.0	0.0	0.0	0.0	0.0	0.0	0.0	0.0	13.873326387113512	7.514661798738023	2.347173270599558	0.0	0.0	64.5210213709763	0.0	0.0	0.0	0.0	0.40321212433951414	0.006685139979764968	2.3674204224193076	26.39729308462175	0.0	0.0	0.7615889571243342	0.0	0.0	0.0	0.0	0.0	0.0	12.001603351927091	0.0	0.0	69.17941109274139	6.874416209761985	0.0	0.0	0.0	0.0	0.0	0.0	0.0	0.0	0.0	0.0	6.814511470897283	5.99862104390125	0.0
CACGATTAGACT-D01-P2_S4	43.47475461058586	0.0	0.0	0.0	0.0	0.0	0.0	0.8152797727132803	0.788770810771404	1.840119732258896	0.0	0.0	0.0	0.0	0.0	18.725824183193602	0.0	0.19923219656357546	0.0	3.3554908871568103	0.0	0.40058770116987624	0.0	15.485483886588224	0.0	0.0	0.0	0.0	0.0	3.0677208875999815	0.0	0.0	0.0	0.0	1.7011383640874609	0.0	0.0	0.0	0.0	0.0	0.0	422.21897817358877	0.0	0.0	0.0	0.0	0.0	0.0	0.0	0.0	0.0	0.0	30.19209976558628	1.5965929319337768	8.296899339632022	0.0
ATGAAGTTTTCA-D01-P2_S4	0.0	1.1965076700443553	0.0	0.0	0.0	9.75364396532418	0.0	1.369164519971536	0.0	2.4060050353963076	4.182217275824095	0.0	0.0	0.0	0.0	0.0	0.0	0.16631775291367498	1.135137338612291	0.0	0.0	0.0	0.0	0.0	0.0	0.0	0.0	0.0	0.0	0.0	0.1999666252517061	0.0	0.09140907586709582	0.0	0.0	0.0	0.0	2.013807550634702	0.0	0.0	0.0	1.8464974552451385	0.0	0.6124292346200403	0.0	11.420315721888834	0.7284743150649838	1.4716464629984105	0.006573958472866826	1.736360150851276	0.8731736565049095	2.189585155759287	0.0	0.0	0.0	0.0
CCGGCTAGGTTG-D01-P2_S4	0.0	3.8488832936179183	0.0	0.0	0.0	0.0	0.0	0.0	0.0	0.0	0.0	45.47513542520825	3.0196000953002278	1.7256559552804756	0.0	0.0	0.0	2.6238395391885017	0.0	0.0	0.0	20.70959751506133	0.0	0.0	0.0	0.0	0.0	0.0	0.0	0.0	0.0	0.0	0.0	0.0	125.29532757545249	0.1069044291602244	0.0	0.0	0.0	0.1234267884338743	0.0	0.0	2.4534902065039788	8.710083123540413	0.0	0.0	0.0	0.0	0.0	0.0	0.0	0.0	0.0	0.0	270.26868459571926	0.0
GCTGGGAAGCAG-D01-P2_S4	0.0	2.880565678540915	0.0	0.0	0.0	0.0	0.0	0.0	1.3135294424159487	0.04448589831159177	5.103551118563324	0.0	0.0	0.5313428765173481	0.0	0.0	0.0	0.3344835753862631	0.0	0.7675788910676706	0.0	0.3934426650733157	0.0	0.0	0.0	0.0	0.0	0.0	2.9515537412915105	0.0	0.0	0.0	0.0	0.1372762382991042	0.0	0.0	23.558817482483526	0.0	0.7230932625898613	0.0	0.0	0.7368488263982355	0.0	0.0	4.424100000011953	0.21385395671642066	0.0	0.0	0.0	0.0	1.5572944963577569	0.0	0.0	0.0	0.4653131477304284	0.0
ACGTCGAAATAC-D01-P2_S4	0.10844863823131123	0.0	0.0	0.0	0.0	0.0	7.387005891677558	0.0	0.8649392196457459	0.0	1.3039585555157025	0.0	0.0	3.1129202467353614	0.0	0.0	1.7662480545287857	0.0	0.0	0.0	0.0	0.0	0.0	0.0	0.0	0.8398393070954409	0.0	0.0	2.2901544381224364	0.0	0.0	0.0	0.0	0.0	0.0	0.0	0.0	125.21228696343817	0.0	0.0	0.0	0.0	17.82902129119268	0.0	0.0	3.69816897979437	0.0	0.0	0.0	0.0	0.0	0.0	0.0	0.0	98.9026159733086	0.0
TGTATATCGACA-D01-P2_S4	0.0	0.0	0.0	11.251253957430729	0.0	0.0	0.0	0.0	0.0	3.9501051869875594	14.906741376230139	31.966651895664118	1.100091940444997	0.6141660489718103	2.8643262451953566	0.0	0.0	0.0	0.0	0.0	0.0	0.0	0.0	0.0	0.0	0.12142629520238353	0.0	0.0	0.0	3.3700260692477984	0.0	0.0	0.0	0.0	0.0	0.0	0.0	1.660901941868145	1.0589821324506015	0.0	0.0	0.0	4.954247283156687	0.0	0.0	3.6402335401558776	1.463310392616902	0.0	1.4863825740243704	0.0	1.5213848177911191	0.0	0.0	102.58506146681145	0.0	0.0
CCTGCCGTTAAA-D01-P2_S4	0.0	0.0	3.4001172716371286	0.0	0.0	0.0	0.0	0.0	0.0	44.972980168878564	0.0	0.0	0.0	0.0	0.0	0.0	0.0	0.2722763188388684	0.0	0.0	0.0	0.0	0.0	0.0	0.5536392061672204	136.78521380488397	0.3060504567290458	0.6343936108700953	0.0	0.0	0.0	0.0	0.0	21.13152592603495	0.0	0.0	0.0	0.0	0.0	0.0	0.0	0.0	0.0	38.18593104913474	0.0	2.4166984375605125	0.0	16.84323899448732	0.5510513518027854	0.0	0.0	0.0	1.1265220692190654	0.0	0.0	0.0
TGGATGATTTTA-D01-P2_S4	0.0	5.174608180474697	0.0	3.3353108808138185	0.0	0.0	0.0	0.0	0.0	0.0	0.0	15.083556058970501	0.0	0.0	41.43338946878523	0.0	0.8895580969829248	2.750410838035551	2.635485090859398	7.521411247334058	0.0	20.993750746710187	0.0	0.0	0.0	0.0	0.0	0.13561687851587345	0.0	0.0	0.0	0.0	0.0	0.0	55.9238411427824	11.415624050371308	0.0	1.3375998004253533	0.0	0.0	0.0	0.0	0.0	0.0	0.0	6.278663198611748	0.0	0.0	0.0	0.0	0.0	0.0	0.0	171.89384260663664	0.0	0.7047915703069545
GGACGAACGATG-D01-P2_S4	0.0	0.0	0.0	0.0	0.0	0.0	0.0	0.0	0.0	0.0	19.343697438179266	0.0	0.0	1.2853342268662564	0.16621955638718186	0.0	0.0	1.2858290829959085	0.0	0.0	0.0	0.0	0.0	1.4060435554660229	0.0	0.0	0.0	0.0	0.0	0.0	0.0	0.0	0.0	6.601778608423379	0.0	0.0	0.2825927655384649	0.0	0.0	2.1565408507893715	0.0	0.0	0.0	0.0	0.0	3.7924247091104717	7.110170875946876	0.0	0.7251185335301297	0.0	12.288392005097577	0.0	0.0	0.0	1.4860809276499822	0.0
ACGCGTATCTCC-D01-P2_S4	0.0	0.0	0.0	0.0	0.0	0.0	0.0	1.572279225212752	2.2170977660060545	2.0289046944662075	7.521601143459005	266.2245527216233	0.0	0.0	0.0	0.0	0.0	0.0	0.0	0.0	0.0	0.0	0.0	0.0	0.0	0.0	0.0	0.047386598063539356	0.0	0.0	0.0	0.0	0.0	0.0	117.13565369536207	0.2633475006056316	0.0	3.662101901092243	0.0	0.0	0.0	2.16574632368748	1.5028114299471615	0.0	0.0	8.712207087670652	0.0	0.0	0.0	0.0	0.0	0.0	0.0	0.0	0.0	0.0
TTGCCGGACGGA-D01-P2_S4	2.9821688805421718	0.0	0.0	0.2879273103962466	0.0	0.0	0.0	0.0	1.6619615946036812	0.0	0.0	0.0	0.0	77.82514157900157	0.0	0.0	0.0	0.0	0.0	2.6711652575601366	0.0	0.37160940884572685	0.0	4.048219922263281	0.0	2.6209708940855627	1.3446719508028402	2.415489387154563	0.0	2.476721004718791	0.0	0.0	0.0393435224032019	0.0	0.0	0.06639486280693309	0.0	0.0	0.0	0.0	0.0	0.0	0.0	0.0	11.030779555020535	0.0	0.0	0.0	0.0	0.0	0.0	0.0	0.0	0.0	0.0	0.0
CTTTAACAGTCT-D01-P2_S4	0.0	0.0	1.391675810096904	0.0	0.0	0.0	0.0	0.0	0.48144407891596225	52.752008210139834	0.8793101072649416	0.0	0.0595418223913229	0.0	0.6256445978367581	0.0	0.0	1.1762858615829768	0.0	0.5717524616565781	0.0	0.5971754396771848	0.285036308239379	0.0	0.0	0.0	0.0	0.0	0.0	0.0	0.0	0.0	0.0	8.874491908741817	0.0	0.0	0.0	0.0	0.0	0.0	0.0	0.0	0.0	0.0	0.0	1.733739641952703	0.0	11.305413966992376	0.0	0.0	0.0	0.0	0.0	0.0	0.0	0.0
GAAGGTCTAAAC-D01-P2_S4	0.0	1.3756455457048058	0.0	1.5743153795616769	0.0	0.0	0.0	0.0	0.0	80.3542005206129	0.0	0.12939369886970417	0.0	0.0030468338430452856	0.0	0.0	0.7073144629583275	0.0	0.0	0.0	0.0	0.0	0.0	0.0	2.321348460426657	2.9436553140020174	0.0	0.0	0.0	1.7543446883471592	0.0	0.0	0.0818412149181331	0.0	0.0	0.0	0.0	0.0	0.0	0.41070893284549814	0.0	0.0	0.0	192.63003316199382	0.0	2.465436070143913	0.0	9.987874837902197	0.31015798568332187	0.0	0.0	0.0	0.0	0.27312900190046935	1.728143841373001	0.9753095572829426
GTCGGGGCAATN-D01-P2_S4	0.0	0.0	0.0	1.5969307099054977	0.023398733806294893	1.8538297447633605	0.0	0.0	0.8534369397213402	0.1339594596093052	0.0	0.0	0.0	0.0	0.5874389822131002	0.0	0.0	0.43463574076932066	0.0	0.0	0.4917354561856371	3.226998232232827	0.0	0.0	0.2920046520575797	1.4061905265895724	0.0	0.13501228542297564	0.0	0.0	0.02086864300217647	1.5249130370795885	0.0	0.7755126907235197	0.8224557344666843	0.0	0.0	0.0	0.0	0.0	0.0	0.0	0.0	0.0	1.9165313542690212	16.888608032855437	1.3533672302774584	0.0	0.47620225963845064	0.0	1.6966285835238795	23.421804935451167	3.352368596041553	0.0	0.0	0.0
TAAGCGCCAGGT-D01-P2_S4	0.0	0.0	0.0	0.0	0.0	8.21716947661843	0.0	0.0	0.0	0.0	0.35130389625667185	0.0	0.0	0.0	1.8214249284174435	0.0	0.1142156353920515	0.0	0.0	0.0	0.0	0.0	0.0	0.0	0.0	0.0	0.0	0.0	0.0	0.0	0.8810508348209033	0.0	0.0	0.0	0.0	0.0	0.0	6.0510053001030295	0.0	0.13478697444198987	0.0	0.12536844275853282	0.0	0.0	0.0	6.619628316977303	0.0	0.0	0.0	0.0	0.0	7.515424245680789	0.6059237050850093	0.0	1.7236637881926822	0.0
ACCCGGGGGGTT-D01-P2_S4	0.0	0.0	0.0	0.0	0.0	0.0	0.0	0.0	0.0	2.162655707690252	0.0	0.0	1.5521959457843524	3.5567320598217957	0.0	0.0	0.0	0.0	0.0	0.0	60.16305940935477	0.0	0.0	0.0	0.0	0.0	0.0	0.0	0.0	0.0	0.0	0.0	0.0	0.0	0.0	0.0	0.0	1.8514553701897754	48.22777927606918	0.0	0.0	0.0	0.0	0.0	0.0	0.0	6.029893513317226	0.0	0.0	0.0	0.0	0.0	0.0	0.0	0.0	0.0
CTCGCCGTATCG-D01-P2_S4	0.0	1.5495683114103915	9.430233270424809	1.6969134384924736	0.0	0.0	0.0	6.939545999749357	6.1932832917195135	9.97242866099013	24.825731292107132	0.0	0.0	2.5024550593869535	0.0	0.0	0.0	0.0	0.0	0.0	7.379785873465601	1.0593457702964055	0.0	0.0	0.18301793973059483	0.0	0.0	0.24753564740277853	0.0	0.0	0.0	0.0	0.0	0.0	5.334453158737545	0.08290825559259267	0.5705991015297508	18.71505951721626	0.0	0.0	11.499483952253252	0.0	0.0	10.980057699976866	1.1855702908260703	6.305779552731732	2.810468534929471	0.0	0.0	0.0	11.402323306826895	0.0	0.0	0.0	14.350459138300941	0.0
AAAACAGCAAAA-D01-P2_S4	6.380956635345093	0.0	0.0	0.0	0.0	0.0	0.0	0.0	0.0	1.4220516828799274	1.1591157265398035	0.0	1.8939022542950432	0.0	0.0	100.4479388289987	0.0	0.0	0.0	0.0	0.0	0.0	0.0	15.642060150921603	0.0	0.0	0.0	0.0	0.0	5.582422710507757	0.0	0.0	0.0	0.588342872246865	0.0	0.0	0.4478895378145549	0.0	0.0	0.0	21.09537505418336	11.220364010713306	0.0	0.30820487124337426	0.0	2.240015437458144	0.0	0.0	0.0	0.0	0.0	0.0	0.0	0.0	0.0	1.2890994879710995
CCACTCTCTTTN-D01-P2_S4	0.0	3.004135362492432	0.45535902520150434	0.0	0.0	0.0	0.0	0.0	0.0	0.0	0.0	0.0	0.0	0.3533241515418956	0.0	0.0	2.018227415794035	20.433704568971276	0.0	0.009608861211495881	0.0	0.0	9.766114800117448	0.0	0.0	0.0	0.0	0.0	0.0	0.0	0.0	0.0	0.0	0.0	0.0	0.0	0.0	0.0	11.310504856624531	0.0	0.0	499.19713820031114	0.0	0.0	0.0	0.0	0.9376925952607793	0.0	0.0	8.429825356758554	0.0	0.0	5.948964668402417	0.0	0.0	1.4195406850288206
CGGACGCTGTGG-D01-P2_S4	0.0	0.0	0.0	0.0	0.0	0.0	0.0	0.0	1.1110132000325725	0.2330056408592087	10.620252915819576	0.0	0.0	0.0	0.0	0.0	0.0	2.3937858285442246	0.0	0.0	0.0	0.0	0.0	0.0	0.0	0.0	0.0	0.0	0.0	0.38186935143300405	0.0	0.0	0.0	0.0	0.0	0.0	25.374275394668086	0.0	0.0	0.0	0.0	0.0	0.0	0.0	0.0	6.504008330875597	11.427868652622658	0.5613397184359946	0.17632214627377238	0.0	0.0	0.0	0.0	0.0	0.0	0.0
AGTAAAGGAACC-D01-P2_S4	13.951726813173423	0.2616673301491095	0.0	1.9815461546863942	0.0	0.0	0.0	0.0	0.0	2.476011099792222	0.0	0.0	0.0	0.1497190344461292	0.0	1.0947680949124845	1.061919631075369	0.28147150675906174	0.0	0.0	52.79626823019653	2.5965777549535836	0.0	0.0	0.0	0.31562257600468735	0.0	0.0	2.4574022168030667	0.0	0.0	0.0	0.0	0.0	0.0	0.0	2.071822225914065	0.9413559981012414	3.1780167669518526	0.0	0.0	3.0731702633927775	0.0	0.0	0.0	0.0	2.204885375772001	0.0	0.0	4.958514403382574	0.0	0.0	0.0	0.7239381338283806	5.062857101671688	0.0
GGCTGTTATTGN-D01-P2_S4	0.0	0.0	0.0	51.73642135021397	0.0	0.0	0.0	0.0	0.21730085997716544	0.1877948880399649	0.0	2.143956231232412	0.0	6.678672209165336	0.0	0.0	0.0	2.033356905863483	0.7772207979934294	4.073086347903973	0.0	0.6729363791274682	0.0	0.0	7.067022087781381	0.0	0.0	0.0	0.0	0.0	0.0	0.0	1.2310861668002337	0.0	0.350766825155771	45.733937914068264	0.32312753303295594	0.0	0.0	4.5184802060013585	0.0	1.235333565868981	0.0	0.0	4.12612916715053	0.0	0.0	0.2475544673701809	0.0	0.14092014458262603	0.0	0.0	0.0	0.0	0.0	0.0
GGCGGCAGAGCC-D01-P2_S4	0.0	0.0	0.0	0.0	0.3043784789386208	0.49637445738016694	0.0	0.0	12.618728849633655	0.7386580280417276	1.2068177958076887	0.0	1.0512046279256635	0.0	0.44315178378447007	0.0	0.0	0.0	0.0	0.0	0.0	0.0	0.0	0.0	0.0	0.0	0.0	0.0	0.0	0.0	0.0	0.0	0.0	0.0	0.0	0.0	0.0	0.0	0.0	0.0	0.0	0.21173941162256374	0.0	0.0	0.0	0.1448740029419414	0.7939064080610909	0.0	0.0	0.0	0.0	0.47595451144228024	0.0	0.0	0.0	0.0
CGCGTGCCCAGA-D01-P2_S4	57.920971045048574	3.5117645473131693	0.0	0.0	0.9989493426154599	0.0	0.9662479301239691	0.0	0.0	0.0	0.0	0.0	0.0	0.0	0.0	17.40326333580691	8.254937623224228	0.32172257863266646	0.0	0.0	85.31435382277537	0.0	0.0	0.0	0.26587829358683024	0.0	0.0	0.7420814846770758	35.72996390931949	0.0	0.0	0.0	0.0	0.0	0.0	0.0	0.0	0.0	2.144804311485003	0.0	6.263108435849872	43.18497031703937	0.0	3.889651662941108	0.0	0.0	0.0	0.0	0.3561876939944277	6.7396312795782665	0.0	0.0	0.0	0.0	1.674171354467668	0.0
ACCACGGCGGAT-D01-P2_S4	0.0	0.0	0.0	0.0	0.0	0.0	0.0	0.0	0.0	0.0	20.02318943146999	0.0	0.1031309330724876	0.0	0.0	0.0	0.0	0.0	0.0	1.1360346892696245	0.0	0.0	0.0	8.12422293156096	0.0	1.7402525665369517	0.020086745900423586	0.0	0.0	0.0	0.0	0.0	0.0	0.0	0.0	0.0	0.0	2.0164492313101645	0.0	0.0	0.0	0.0	0.0	0.0	0.0	3.083322340885844	5.906402923869308	0.0	0.0	0.0	4.555175158065847	0.0	0.0	0.0	0.0	0.0
GTGTTATCAGGT-D01-P2_S4	0.0	0.0	0.0	0.0	0.0	0.0	13.7795327616043	0.0	0.0	0.690515304607784	6.342191971113349	20.967038519222108	0.0	0.0	0.0	0.0	0.0	3.1391960471950044	0.0	1.3072199269926152	0.0	2.4031498909889706	0.0	0.0	0.0	0.0	0.0	0.0	0.0	0.0	0.0	0.0	0.0	0.0	60.794927067351395	0.0	0.0	0.0	0.0	0.0	0.0	0.0	0.0	1.6686233583644838	0.0	6.208168052667368	0.0	0.0	1.6517449391729897	0.0	0.0	0.0	0.0	0.0	241.217213675879	3.923694202146697
ACGATATTAAAN-D01-P2_S4	0.0	0.0	0.0	0.0	0.0	0.0	0.0	0.0	0.0	0.6143488339560548	0.0	0.0	0.0	0.0	0.9938340423406172	0.0	0.0	0.0	4.75918983544064	0.0	0.0	3.209474885146091	0.0	0.0	0.0	0.0	0.0	0.0	0.0	0.0	2.2766146478429574	0.0	0.0	0.0	0.39797464844075353	0.0	4.825820750804957	0.0	277.204928896507	0.0	0.6050666367313289	0.0	0.0	0.0	0.0	2.3050660085963304	0.0	0.0	1.178612694975886	0.0	9.00355592611715	0.0	0.0	0.0	0.0	0.0
ATAGCGCTTGGC-D01-P2_S4	61.21869869444246	0.0	0.0	0.0	0.0	0.0	0.0	0.0	0.0	0.0	0.0	0.0	0.0	7.2232119571252245	0.0	13.551595635991198	0.0	0.0	0.0	0.0	13.653509775858044	0.0	2.7308853711508574	0.0	0.0	0.0	0.0	0.0	23.487888558357664	0.0	2.906931400124106	0.0	0.0	0.0	5.186008020397498	0.0	2.116049097590863	1.4067272929587604	5.3641794034301284	0.0	0.0	195.98020156627697	0.0	0.0	8.789997493008165	0.0	0.0	0.0	0.0	0.0	0.0	0.0	0.0	2.1839563989129456	0.0	0.0
TGAAATGGCTAT-D01-P2_S4	0.0	0.0	0.0	20.36178953396552	1.8712674814516514	2.445122887533722	0.0	0.0	0.0	0.0	0.0	0.0	0.0	0.0	0.0	0.0	0.5551746157725717	1.9921253603085356	0.0	0.0	0.0	0.0	0.0	3.462745059673386	6.783679694935092	0.0	0.0	0.0	0.0	0.0	0.0	0.0	1.1796728075100922	0.0	0.0	69.55223278436121	0.0	0.6722703565568392	0.0	0.0	0.0	0.0	0.8309213917404641	0.0	3.591055680279092	0.0	0.0	0.0	4.2184613707787735	0.0	0.0	0.0	0.0	0.0	0.0	0.0
TCCGAAGTAACC-D01-P2_S4	9.201716584296316	0.0	0.30627942325191293	0.0	0.0	0.0	0.0	0.0	2.902513032401742	0.0	0.3852649910009181	0.0	0.0	0.0	0.0	1.6526528968060836	0.0	2.173074854015364	0.0	0.0	0.0	0.0	0.0	0.0	0.0	0.0	0.0	0.0	30.59485766285545	0.0	0.0	0.0	0.5539119402933212	0.0	0.0	0.0	0.0	0.5527622756946132	0.0	0.9558420315043618	0.0	0.0	0.0	0.0	0.0	2.9227394688231167	0.0	0.0	1.5258741778325784	179.77045227318496	0.0	5.642289837239383	0.0	0.0	0.0	0.0
AGCCGATGCAAG-D01-P2_S4	0.0	0.0	3.4074134058200984	0.0	0.0	0.0	0.0	0.0	0.8261202925932599	3.942989460003801	16.75183536238542	0.0	0.0	0.0	0.0	0.0	0.0	0.0	0.0	0.0	0.0	0.0	0.0	0.0	0.0	0.0	0.0	0.0	0.0	0.0	0.0	0.0	0.0	0.0	0.16772351897677493	0.23447887449634264	0.0	0.0	0.0	0.11248997750123138	0.9513674524816521	0.0	0.0	0.0	0.0	6.103609679128245	6.253429161262983	1.8089149422621564	0.0	0.0	4.602203288284353	0.0	0.0	0.0	0.0	0.0
GTCAATGTCTGN-D01-P2_S4	2.471651841012143	0.0	0.0	0.0	0.0	0.0	0.0	0.0	1.2833321280570311	0.0	14.127858203600796	2.0010367284818016	0.0	0.0	0.0	0.0	0.16671319195343925	0.9813746904748104	1.383845668983639	0.0	0.15379268444100005	0.7901483074332035	0.20451997128708232	0.12269625074948827	0.0	0.0	0.011158301572165888	0.0721482871167261	0.0	0.9445326922656664	0.0	2.003186644972855	0.016816514894305606	0.0	0.9122248295230855	0.0	0.44780873297106205	0.0	0.0	0.0	0.7694288640981863	0.0	4.073122302001884	0.0	0.7501576787170248	7.717940581866946	4.383155883270254	0.0	0.0	0.26649916825553105	2.9087488995217505	0.0	0.0	0.4522142678280458	1.6524475313299007	0.06965301055834455
CCATAGCTGGTT-D01-P2_S4	0.0	0.0	0.0	14.289187718049828	0.0	0.0	0.0	0.0	0.0	0.0	0.0	0.0	0.0	0.0	0.03950832246842808	1.630242894795548	10.903805190170724	0.0	0.0	28.744232550952628	7.7939199281985605	8.026230781057068	278.21126837921366	0.0	0.0	0.0	6.259085455384026	3.5694958684214693	0.0	1.441092611902292	0.0	0.0	0.0	0.0	0.0	0.0	1.71421211702586	1.0058708548686177	0.0	0.0	0.0	0.0	0.0	0.0	0.0	0.0	0.0	0.0	0.0	0.0	0.0	0.0	0.0	0.0	0.0	0.0
GGGAGCTATGGC-D01-P2_S4	0.0	0.0	0.0	0.0	0.0	0.0	0.9250096209278185	0.06405379264287539	0.0	0.0	0.0	49.84673377733453	51.50622103593338	0.0	26.291921126682666	0.0	0.0	6.767619241474477	0.0	0.0	0.0	0.0	0.0	0.0	0.0	0.0	0.0	0.0	0.0	1.062162398017667	0.0	0.0	0.0	0.0	11.196690567485232	2.3019503147542055	0.0	0.0	0.0	0.0	0.0	2.7424616738524588	0.0	0.0	0.7692960587345603	3.9323512944941057	0.0	0.0	0.10169426193412558	0.0	0.0	0.0	28.971013085101035	0.0	0.0	0.0
GTGCAATCCACA-D01-P2_S4	0.0	0.44310002442378627	0.0	0.0	0.0	0.0	0.0	1.4764301357069995	0.0	17.14533528009668	0.0	0.0	2.443798085670135	2.1936809505495516	0.0	0.0	0.0	0.0	0.0	2.710797351845546	0.0	0.0	2.5216563252865614	0.18204100784659177	0.0	0.0	0.039872028401224405	0.0	0.0	0.0	1.5837187056034108	0.0	0.38651998166260726	0.0	0.0	0.0	0.0	0.0	0.0	0.234647022118743	0.0	0.0	0.0	3.2281822285224195	10.130375922979233	44.34241934966672	0.0	13.906979278968533	0.0	0.0	0.0	32.273695957778855	0.0	0.0	0.0	0.0
TGAAGGACAAAT-D01-P2_S4	0.0	1.7491023594845267	3.855451318118041	0.0	0.1705272231534947	0.0	1.7422428293213565	3.4003935310256628	0.0	67.06011595671981	0.0	0.6015421172239748	0.5859981508380586	1.1553283955880016	10.02624096260729	0.0	0.0	0.09542700914666573	0.0	0.47074478262468306	0.0	0.0	0.0	0.0	0.0	0.0	0.0	0.0	0.0	0.0	0.0	0.0	0.0	62.283323099453725	0.0	0.13357686348021322	0.0	0.0	0.452386516635313	0.0	0.560907609219197	0.0	0.0	0.0	0.0	3.8238811380646016	0.0	18.72068087859093	0.029374699632129485	0.0	0.0	0.0	2.0858216235401623	0.0	0.10970886974210954	0.0
AACGTGCATGCC-D01-P2_S4	0.0	0.0	0.0	0.0	0.0	0.0	0.0	0.0	0.02051033352945127	85.08633439442822	0.0	0.0	0.408953512289002	0.0	0.0	0.8979747976249954	0.0	2.6785151690522055	0.0	1.518656266146032	4.316251996637467	0.0	0.0	0.0	0.0	0.0	0.0	0.0	0.0	0.0	0.0	0.0	0.0	76.02992998898779	0.0	0.0	0.0	0.0	0.0	0.0	0.0	4.52998323061601	0.0	0.0	0.0	0.0	0.0	0.0	0.0	0.0	0.0	0.0	0.13975044455258118	0.0	2.4312420385826887	0.0
AAACATCCGTCC-D01-P2_S4	4.458384611217298	3.5921013388844667	0.0	0.0	0.0	0.0	0.0	0.0	0.0	1.845037462754808	0.0	140.76840390277724	0.0	0.0	0.0	5.845191068912568	0.0	0.0	0.0	0.2702351485541519	0.0	1.233990918673948	0.0	0.0	0.43924448295558277	0.8333443649254235	0.0	0.0	0.3617343788964861	0.0	2.204328911318872	2.1296977050089483	0.0	2.368375006886403	169.7989132557691	1.1565698832004323	3.349564603850873	0.0	5.005642606694445	0.0	2.9054362034112735	0.0	0.0	0.0	0.0	12.032585805203114	0.0	0.0	0.0	0.0	0.0	0.0	0.0	0.0	69.89895147450991	0.0
CCCGAACCTAAG-D01-P2_S4	0.0	0.0	0.0	1.1798252154926212	0.0	0.0	45.683055477593264	0.0	0.7729908036249266	4.385924070015969	0.7449692907503777	0.0	0.0	0.13460442146440238	2.149612324288063	0.0	0.0	0.0	0.0	0.0	0.0	16.032694583448116	0.0	0.3943827743477074	0.0	12.37650248671579	0.0	0.0	7.959997507429005	0.0	3.3022204474297623	0.0	0.0	0.0	0.0	0.0	0.0	109.65339568508551	0.0	0.0	0.0	0.0	0.0	0.0	0.0	8.540386356029101	0.0	0.0	0.5681084732484275	0.0	0.0	0.0	0.0	4.3495316481979245	122.05620862314389	0.0
CGGTAGCGCGAT-D01-P2_S4	14.665034566780244	4.476253420949669	2.100380276191427	0.0	0.6339757864707825	0.0	0.0	0.0	0.0	4.2184002598284644	0.0	104.46410621780522	0.0	0.0	0.0	0.0	3.2372811602078717	8.232358548810003	0.0	2.745342421938043	1.1837351381274412	0.0	0.0	1.337696771025552	0.4149242854871128	0.48802448578990415	0.0	0.0	0.0	0.0	0.55910990783202	0.0	0.0	0.0	165.08398515186326	0.896246734746859	0.0	0.0	0.0	0.0	0.0	0.0	1.2220097920842166	2.536486610607056	0.0	5.934781951283573	0.0	0.0	1.8398990237066142	0.0	2.5416813983503435	0.0	0.0	0.0	84.00475664845072	2.8850451234188963
GAACCTCTTCTN-D01-P2_S4	0.0	0.0	1.2807465932798205	0.0	0.0	0.0	0.0	0.0	0.0	0.0	59.21172656360168	0.0	0.0	0.0	0.1060598879290154	0.0	0.3181407877362306	0.0	0.0	0.0	0.0	0.0	1.3012003420061067	0.19575472968949909	0.0	0.0	0.07165646216507227	0.06453602565698867	0.0	0.0	0.0	0.0	0.00995333244861866	0.612623401130445	0.11539897248553786	0.6027799921480826	0.0	0.0	0.0	0.3997805258818134	0.0	2.0654688919693585	0.0	0.5771055043973423	0.0	7.94096952994537	4.037484978483409	0.0	0.0	0.0	4.0529637272901455	0.0	0.0	0.0	0.0	0.0
TCATTTATAGCA-D01-P2_S4	5.50335558805257	0.0	0.0	0.0	0.0	0.0	0.0	0.0	2.2983343001585332	0.0	16.5336539802864	1.5465545885970335	4.621513748731119	0.0	9.761253355630478	0.0	0.0	0.0	3.397157498104267	0.0	0.0	0.0	0.10809524036890451	0.0	0.0	2.4353879480063183	0.0	0.0	0.0	0.0	0.0	0.0	0.5176947321986923	0.0	0.0	0.0	2.695544332082824	0.0	259.14304681147934	0.8002919977855115	0.0	0.0	0.0	0.0	0.0	1.7251682305858969	0.14614417592588516	0.03537734563571911	0.0	0.0	0.0	0.0	0.0	0.0	0.0	0.0
CTATGCGCCTGC-D01-P2_S4	0.0	1.6030188339699325	0.0	0.0	0.0	0.5398403530290478	0.0	0.47741910395259324	0.0	0.0	0.0	1.2516301414068436	0.017631239118706003	0.0	0.0	0.0	0.0	0.0	0.0	1.7630951935795118	4.313946038688144	0.0	0.0	0.0	0.0	0.0	0.8477100851008758	1.3459722409355919	0.0	0.0	0.0	0.0	0.0	0.0	0.0	98.41520932827096	0.0	0.0	0.0	0.0	0.0	0.0	0.0	0.0	0.0	1.4591699124905428	0.0	2.2632464558836864	0.0	0.0	0.0	0.0	0.0	0.0	0.0	0.0
GCAAGCGACCAC-D01-P2_S4	0.0	0.0	0.0	0.0	0.025073400205991095	0.0	0.0	0.0	0.0	0.0	15.508581003410516	0.0	0.0	0.0	0.0	0.0	0.0	0.0	0.0	0.0	0.0	0.0	0.0	0.0	0.0	0.0	0.0	0.0	1.708598598664456	0.0	0.47893212595843376	0.0	0.0	0.0	1.1930779252166182	0.0	7.779921206329045	0.0	0.0	0.0	17.542369083339395	0.0	0.0	0.0	0.0	2.950510540192781	0.0	0.0	0.0	0.0	3.725624256756633	0.0	0.0	0.0	0.0	0.0
CGGAGGAGTCCC-D01-P2_S4	0.0	0.0	0.0	4.485963731124108	0.0	0.0	0.0	0.0	0.0	0.0	12.892089236279265	105.64897439557707	5.105729852497784	0.0	0.0	0.3710269731410611	0.0	3.0748640945063985	0.0	0.0	0.0	4.5492213604052205	0.40896186252017974	1.4950639637284582	0.0	0.0	2.08177430975757	0.0	0.0	0.0	0.0	0.4542645291265964	0.0	0.0	194.86338708489794	0.0	0.0	0.0	0.0	0.0	0.0	6.3921554353330805	0.0	1.3165618896018323	0.0	6.573605797693646	0.0	0.0	0.0	0.0	0.0	0.0	0.0	0.0	107.01833562174141	0.28785158536022554
GGCCGCGCAAGG-D01-P2_S4	8.42269991063072	0.0	0.0	0.0	0.06507167751181049	0.0	0.0	0.0	0.0	0.8760526016016985	27.954398730709393	0.1878840581126225	0.0	0.0	0.0	0.0	0.0	0.0	0.0	1.785342126506531	0.0	0.0	0.0	0.5869527673824275	0.0	0.0	0.0	0.0	0.0	0.0	0.0	1.8399191695753947	0.0	0.0	6.024151107998652	0.27061267331093697	0.0	0.0	0.0	0.21131308082657044	0.0	0.0	0.0	0.0	0.0	3.1406613195729354	6.133168386277789	0.0	0.0	0.0	0.0	0.0	0.0	0.0	0.0	0.0
TAGGCAGAGACG-D01-P2_S4	0.0	0.0	0.0	0.0	0.0	0.0	0.0	1.1123781757716167	0.0	0.0	11.490948811397507	0.0	0.0	0.0	0.11741152292102944	0.0	0.0	0.47797283738011065	0.0	0.0	3.3369376693229724	0.0	0.31532857578151446	2.448551724330056	0.0	0.0	0.0	0.0	1.388879384017476	7.295645061791072	0.0	0.0	0.0	0.0	0.0	0.0	0.0	0.0	0.3099845064264578	0.049128617714199706	2.520671812872327	0.0	0.0	0.0	0.0	3.4425334216714245	0.0	1.3234674422432426	0.0	0.0	8.690886650639657	0.0	0.0	0.0	0.0	0.0
TCACATCCTCAT-D01-P2_S4	3.1184630403365223	0.0	0.0	0.0	0.0	0.0	0.0	0.0	0.7150932718597199	0.0	0.22450560097338101	0.0	0.0	7.141359000359247	0.0	0.0	0.0	0.0	0.31774144216458167	0.29438181039063815	0.0	0.0	0.0	91.44443055587632	0.0	0.0	0.0	0.0	0.0	0.0	0.0	0.0	0.0	0.0	0.0	0.0	1.9851490764124462	0.0	0.0	0.7152578583179096	0.0	0.0	0.0	0.0	0.0	5.54981898519549	0.0	0.0	0.0	0.0	0.0	0.0	0.0	0.0	0.0	0.0
GAGCTCACAAGT-D01-P2_S4	0.0	2.0527818362975103	0.0	0.0	0.0	0.0	0.0	0.0	0.0	0.0	0.0	37.416801008815185	0.22685304448571314	1.990531847229577	0.0	0.0	1.2252605472030251	7.0608690030299375	0.0	1.6557497548692168	46.822510900179765	2.1086940306818307	0.0	0.0	0.0	0.0	0.0	0.0	4.128707468406642	0.0	0.0	0.0	0.0	0.0	0.0	0.0	1.3557919478756417	0.0	3.31987022841005	0.0	0.0	1.6280180742593635	0.0	0.0	0.04549476250732016	0.0	0.0	9.494205881959706	0.0	0.0	0.0	0.0	0.0	0.9631062414950041	0.0	2.838937813902008
AGTTAGACTCTG-D01-P2_S4	1.6898191958593618	0.0	0.0	0.0	0.0	0.0	0.0	0.0	0.0	0.0	0.0	0.0	0.0	0.0	0.0	0.0	0.0	1.5652027616314086	0.0	0.0	0.0	0.0	0.0	0.0	0.0	4.406396228855608	0.0	0.0	0.0	0.3016058029536005	0.0	0.0	0.0	0.41924067264370496	0.0	0.15336496224434873	0.0	0.0	0.0	0.0	0.0	0.0	0.0	0.0	41.38611879473475	10.449341022200045	0.0	0.20824791983710386	0.0	0.21809331235482324	1.4208111752805452	0.0	9.184761933097572	0.0	0.0	0.0
CTTGTGGCGTAT-D01-P2_S4	0.0	11.837247875431315	0.0	0.4910499867288143	0.0	0.0	0.0	0.0	8.825503046224766	1.7934906135372484	0.0	0.0	0.0	0.0	0.0	0.0	0.0	2.3078892251081093	3.543158858890031	0.0	1.9811056463399694	3.482942065821026	12.460054086132008	0.0	0.0	0.0	4.608640552717683	0.0	0.0	0.0	0.0	0.0	0.0	0.0	0.0	0.0	0.0	0.21801092403340402	243.94799956204955	0.0	0.0	0.0	0.0	0.0	2.4411925108585226	2.3337878591000467	0.0	0.0	3.3319812613849304	11.659693098585718	0.0	0.0	0.0	0.0	4.143861138657804	0.0
TTATAGCGTCGG-D01-P2_S4	0.0	0.0	0.0	0.0	0.0	0.0	0.0	0.0	0.0	0.0	0.0	0.0	0.0	0.0	1.364907967282109	204.77132586731318	8.378735845576074	1.250588114216268	0.0	0.0	3.966736804132071	0.0	0.0	0.0	0.0	0.0	0.0	0.0	0.0	0.0	0.0	0.5549441699146345	0.027725552609112122	2.047095011128582	1.2734024505327741	0.0	0.0	0.0	0.0	0.0	3.0081589913336204	0.0	1.212896988052908	0.0	5.31583934959233	0.0	0.0	0.0	0.0	0.0	0.0	0.0	0.0	0.0	0.0	5.123093255602428
TCCCCGCATCCG-D01-P2_S4	0.0	1.3976483385907208	0.0	0.0	0.09941124759453848	15.447915046361144	0.5827745077946355	0.0	0.0	0.0	0.0	0.0	2.314049629495355	0.0	0.0	0.0	0.014682455321531304	0.0	0.0	0.0	1.1058153411372327	0.0	0.0	0.0	0.0	0.0	0.0	0.0	0.0	0.5694638349226719	0.0	0.0	0.03281012189491998	0.0	2.6469524204260106	0.0	0.0	0.0	0.0	0.3208885470662698	0.0	0.0	0.4020309573126871	0.0	0.0	5.416452256425774	0.0	0.0	0.0	0.0	0.0	12.809700806868157	0.0	0.0	0.0	0.0
TTAGCTGTTCGN-D01-P2_S4	0.5048432714589677	1.0181877012042857	0.0	0.0	0.0	1.2257415941919385	0.0	0.0	0.0	16.433708317380542	24.956496365795022	1.632659959855268	0.0	0.0	0.0	0.9971891084162277	1.023107045199952	0.0	0.0	0.4580867057267429	0.0	0.2238765640935356	0.0	0.0	0.0	0.0	0.0	0.9087015647691302	0.19801081939182427	0.0	0.0	0.0	0.0	4.647342164564505	0.0	0.4982129478442144	0.0	2.491617789732259	0.6820005045480941	0.4876075182199541	0.0	0.0	0.0	0.0	0.0	0.0	8.729411376269688	28.668872826489007	0.811728824708659	0.0	2.88385017316095	0.0	0.0	0.0	0.0	0.0
GGTGCGCACACC-D01-P2_S4	0.0	0.0	0.0	0.0	0.0	0.0	0.0	0.0	0.0	0.0	0.0	83.81262673927928	1.4733635478442675	0.0	0.0	0.0	0.0	0.6838834632762473	0.0	0.0	0.0	2.539113476140224	1.1857797387862796	0.0	0.0	0.0	0.0	0.0	0.0	0.0	0.0	0.0	0.0	0.0	158.48901484873247	0.23682774590518915	0.0	1.4261400450652497	2.996631704819565	0.0	0.0	1.8241131581309225	0.0	0.5371224860155392	0.0	14.060731829029228	0.0	0.9696403679216695	1.7902323289514352	0.0	2.6677328931503035	0.0	0.0	4.7717935498013855	152.6390164778011	0.06120335676915917
AACGAGAAGTGC-D01-P2_S4	0.0	0.0	0.0	0.0	0.0	0.0	17.526353147930195	0.0	0.0	0.0	0.0	77.74464397710388	0.0	0.0	0.0	0.0	0.0	0.0	0.0	3.6006594660227105	0.0	0.0	0.0	0.0	0.0	0.0	0.0	0.0	0.0	0.0	0.0	0.0	0.0	0.0	159.93860680060124	1.158524322268019	0.0	0.0	0.0	0.0	0.0	0.0	0.0	0.0	0.0	0.3836824324357292	0.0	0.0	0.0	0.0	0.0	0.0	0.0	0.0	170.97150118320565	0.0
AGACATTTGCCG-D01-P2_S4	0.0	0.0	1.2131536398989835	0.0	0.0	2.7824852369379536	0.0	0.0	0.9554102058473302	0.0	13.90551106836006	3.5669068562916886	0.6517408370661204	0.0	0.9597246305151798	0.22954384751997753	0.0	0.0	0.0	0.09901073534666888	0.0	0.0	0.0	0.0	0.08933050162366357	0.0	0.0	0.005583420179989996	0.25972317390024985	0.0	0.8117044239047638	2.4855929044888847	0.236101926151796	0.0	0.0	0.27122831411839937	0.0	1.2825764181317372	0.0629583617873618	0.14049579747191074	0.0	0.0	1.9254427425638858	0.0	0.0	0.0	4.957698564316614	0.0	0.0	0.0	4.260403015858135	0.0	0.0	0.0	0.0	0.0
TGCCTACTGAGC-D01-P2_S4	0.0	0.0	0.0	0.0	0.0	0.0	0.0	0.0	1.169432395993621	0.0	0.0	0.0	0.0	0.0	0.0	0.0	0.0	0.297643183375446	0.0	0.25434877662594996	2.276900258045625	0.0	0.0	0.0	0.0	0.0	0.0	0.0	0.0	0.0	0.0	0.0	0.0	0.0	0.0	0.0	0.0	140.78697072655584	0.0	0.0	0.0	0.0	219.73988259507962	0.0	0.0	1.273587915751476	0.0	0.0	0.0	0.0	0.0	0.0	0.0	0.0	0.0	0.0
CTGGACTACCAT-D01-P2_S4	0.0	0.0	0.0	0.0	0.0	6.811973936642959	0.6814269371846879	0.0	0.0	0.0	0.0	0.0	0.0	0.0	0.0	0.0	0.0	0.0	0.0	0.0	0.0	0.0	0.2513250650909325	0.026581964107518286	0.0	3.6272157619503207	0.15253468487380287	0.0	0.0	1.9590234137733822	0.0	0.0	0.0	1.9799650761687813	0.9117247723842821	0.0	0.0	0.0	0.0	0.0	0.0	0.44544761709433695	0.0	0.8070118335076699	3.0541057402183536	22.192367236217947	0.0	0.0	0.0	2.3206307049420367	0.0	9.438146855618573	3.353782115669489	0.0	0.0	0.0
GATTAAAGGTTA-D01-P2_S4	0.0	0.0	0.0	0.0	0.0	0.0	0.0	4.207094057996788	0.0	1.578292852762176	0.0	166.14602203999166	0.0	0.0	0.0	0.0	0.0	0.0	0.0	3.511721546938238	0.0	0.0	0.0	0.0	0.0	0.28977386113134096	0.0	0.0	0.0	0.0	0.0	0.0	0.0	3.2282796453033775	231.17995610263208	0.0	0.0	15.376343449833058	0.0	0.0	0.0	0.0	0.0	0.0	0.0	0.0	0.0	0.0	0.0	0.0	0.12994175324374263	0.0	1.9403469573107133	0.0	18.038512659115277	0.0
CGCGTTTATGCC-D01-P2_S4	0.0	4.81020964943975	0.0	1.1879707202978917	0.0	0.0	12.791721608863883	7.315387581116782	0.0	0.0	0.0	7.62184645603031	0.0	0.0	0.0	0.0	0.0	0.9082730911854338	0.0	0.0	2.2850916088763213	2.7694170922063144	0.0	0.0	0.0	1.7461656608013663	0.0	0.0	0.0	2.713702483905788	0.0	0.0	0.5149360606092258	0.0	4.908670770652246	0.0	3.464737176332543	0.0	0.0	0.0	0.8987879636108278	0.0	0.0	0.0	2.1572640630148023	2.991433995528866	0.0	0.0	0.0	0.0	1.541407436938029	0.0	3.0595558787485317	0.0	222.2429440252537	1.2968148746899695
GCGACTGTGGAA-D01-P2_S4	0.0	0.0	0.0	6.456794551847095	0.0	0.0	0.0	4.152090174306916	0.0	0.0	0.0	0.0	0.0	0.3375500089904275	0.0	0.0	0.0	0.0	0.0	18.152325962600074	1.1156802776328798	0.0	0.0	0.0	1.139025723997806	0.0	0.0	0.0	0.0	1.7346766477207016	0.0	1.3417852340595644	0.0	0.0	0.0	0.0	0.0	0.0	1.6223702279665873	0.0	0.0	0.0	0.0	0.0	52.21831690314589	1.0325754594715655	0.9729260983538277	1.5729189161491153	0.0	0.0	0.0	0.0	0.0	2.9744435140868903	0.0	0.0
CAGGACGAGAAN-D01-P2_S4	0.0	0.2898791248353768	0.0	0.0	0.0	0.0	0.0	0.0	1.5799562772372266	0.0	16.572544401536664	0.0	0.0	0.0	0.0	0.0	0.0	0.0	0.2379203537263287	1.021717149477108	0.0	0.0	0.0	0.0	0.0	2.1526722464823647	0.0	0.0	0.0	0.0	0.0	0.0	0.0	1.2864308381049614	0.0	0.3358323444965444	0.0	0.0	0.24252350152878777	0.0	0.5293792351211658	0.0	0.0	0.0	0.0	3.7433068181976923	7.121808823177912	0.0	0.0	0.0	2.2098004163071634	0.0	0.0	0.0	1.0890620208624673	0.0
ATGGATAGCCTG-D01-P2_S4	2.140220330423113	0.0	0.0	0.0	0.0	0.0	15.784814841953763	2.7889808082312415	0.0	5.408563462982263	0.0	0.0	0.0	0.0	0.0	0.0	0.7674529039777984	0.0	1.564313184335858	5.103973348813891	0.0	0.0	0.0	0.0	0.0	1.7016694041010973	0.0	0.0	6.694174377810109	0.0	0.0	0.0	0.2275232001123591	0.0	71.25284000346021	0.0	4.118395056563699	8.702859560280968	2.802168979410788	0.0	0.09183995915927658	0.0	0.0	5.083520044926156	0.0	6.6614108808314345	0.0	0.0	0.0	0.0	0.0	0.0	0.0	87.91638940884934	94.78978283650494	0.0
AGGGACTTACCN-D01-P2_S4	0.0	2.358249020092352	0.6083997183496769	0.20179952202674706	0.0	0.0	0.0	2.695609627637561	2.303540996147088	94.08347755116635	0.0	1.532859877944517	0.0	0.0	0.0	0.0	0.0	0.0	0.0	0.0	5.154080717184081	0.0	0.0	0.0	1.1383121342729206	2.7842083577646655	0.0	0.0	0.0	1.3411831012512383	1.300420068783259	0.0	0.0	1.6939377446943924	0.5367072197506128	0.0	0.0	0.0	3.9765205903850034	0.0	0.0	0.0	0.0	76.00531879084933	0.840355351489198	0.0	0.0	0.0	0.97247349840777	0.0	0.0	0.0	0.0	0.0	0.0	0.0
CACGATGATGCG-D01-P2_S4	0.34758224144057026	0.0	0.0	0.0	0.17296268536251266	0.0	12.206460608183177	0.0	0.0	0.0	5.828628057603713	0.0	0.0	0.0	0.0	0.0	0.0	4.270876203330647	0.0	1.7390239978149538	1.8852060533622084	0.0	0.0	0.0	0.0	0.0	0.2496895204497398	0.0	0.3508249798132557	0.0	0.0	0.0	0.14227354389777902	0.0	0.0	0.0	0.0	36.74842190225592	6.031967089235564	0.0	0.0	0.0	16.638379658397984	4.7255371242378095	0.0	0.0	0.0	0.0	0.0	1.2685629746618188	0.0	0.0	1.7152135903019146	0.0	159.66646451299613	0.0
CTATTGGATACN-D01-P2_S4	0.0	0.674783946546763	0.0	0.0	0.0	0.0	0.0	0.0	13.159974594128943	0.0	0.0	0.0	0.0	0.5162221440075455	0.0	0.0	0.0	0.0	0.0	2.0436039694635184	0.0	0.0	0.0	0.0	0.0	0.5945879529699016	0.0	0.0	0.0	0.0	0.0	2.3052645990845053	0.0	0.531066916766149	0.0	0.0	0.6177666786149256	0.1138954033596827	0.0	0.0	0.0	0.0	0.0	0.0	3.7648448705930537	0.0	0.0	23.349316579189743	0.0	0.0	0.0	0.0	0.0	0.0	0.0	0.0
CCTGAACGCAGG-D01-P2_S4	0.0	0.0	0.0	0.0	0.0	0.0	2.903746689451144	0.0	0.0	14.24170826955239	0.0	0.0	0.0	0.0	0.0	0.0	0.0	0.0	0.0	0.0	2.8407877274932316	0.0	2.36700434234271	0.0	0.0	0.0	0.0	0.0	2.1811184537186343	0.0	0.0	0.0	0.0	5.787698486206432	0.0	0.0	0.0	0.0	0.0	0.0	0.0	0.0	0.49009217500845953	1.2145981888611073	0.0	2.111147758748342	2.7489359816768237	39.28861086050978	0.0	0.0	0.0	0.0	0.0	0.0	2.6220796696615385	0.0
CGCCCAACCTAG-D01-P2_S4	0.0	0.0	0.8942095924542284	0.0	0.0	0.0	2.1730400137622103	13.968918230888653	2.5213171645676336	0.0	0.0	0.0	1.7889674104599451	0.0	0.0	0.0	0.0	0.0	2.3277608854541154	1.0878432750646987	1.123588324086198	0.20685980822504935	0.0	0.0	0.0	2.208936911729576	0.0	0.0	0.0	3.0179117942978513	0.0	0.0	0.0	0.0	0.0	0.1323506518081134	1.9810439378923381	134.29939864470992	0.0	0.0	0.0	0.0	5.859645245253414	0.7825836300938673	1.102685827549134	3.0932717138039227	0.0	1.684300663853813	0.0	0.0	3.7939675305749145	0.0	4.920838726668123	0.0	46.63285487755369	0.0
GTCCCGATGTAC-D01-P2_S4	0.0	0.0	0.0	0.0	0.0	0.0	0.0	1.0058183673619254	0.0	0.0	0.0	0.0	5.578576845232963	0.0	0.0	0.0	0.0	0.0	0.0	0.0	10.613495808546622	0.0	0.0	0.0	0.0	1.7710730463236333	0.0	0.0	0.0	207.01338013122742	0.0	3.3964775027713956	0.21818785457529336	0.0	0.0	0.23298714472220997	0.0	1.9322051178866195	0.0	0.0	0.0	27.881433035894013	0.0	0.17128866077219412	0.0	2.957472432301283	0.0	0.0	0.0	0.0	0.0	0.0	0.0	0.0	0.0	0.0
GAAGACCTGTCN-D01-P2_S4	0.0	1.9972234489830962	0.45989343423299334	0.0	0.0	0.0	2.0445652109030283	0.0	7.373541867776965	0.0	0.0	0.0	0.0	0.0	0.0	1.3996021253600552	0.790900695500216	4.710629643164835	0.0	2.3932635128794284	0.0	0.0	150.91368447277233	0.0	0.0	10.06251266173192	0.0	0.0	8.779716690180598	12.060362272268755	0.0	0.0	0.0	0.3381741950696096	0.0	0.0	7.3925305857290295	1.391691077900095	7.587518909978581	1.5237680768586523	0.0	20.835124922442834	1.8739592974765078	0.0	0.0	0.05902584431508371	0.0	0.0	0.0	2.7891915176504267	0.0	0.0	0.0	10.847688402380436	0.0	0.0
GCGCCCGTACCT-D01-P2_S4	0.8754763203375421	0.0	0.0	0.0	0.6631539620098611	1.6185395155920186	0.0	0.0	5.809572816144088	0.0	0.0	0.0	0.0	0.7794945590028771	0.0	0.0	0.0	0.0	0.3896854349606338	0.0	0.0	10.80879269099719	0.19457330986854451	0.0	0.0	0.0	0.0	0.0	0.39611758734425884	0.23953099645188336	0.0	0.0	0.0	0.0	0.40559356104658445	1.1753674875689204	0.0	0.0	1.917336274953229	0.0	0.0	0.0	0.0	0.0	0.01252676371327977	0.0	0.0	0.0	0.0	0.0	0.754912443164304	2.53147563834079	0.0	0.0	0.0	0.0
CAGCTTCCCAAG-D01-P2_S4	0.0	0.0	0.0	0.0	0.0	0.0	0.0	1.6326574465384047	0.914701962924727	0.0	1.7702657080998445	0.0	0.0	0.0	0.0	0.0	0.0	0.3553466082772306	0.0	0.0	0.0	0.0	0.0	0.0	1.7222569008557629	0.0	0.0	0.0	0.0	0.0	1.7573471772711988	0.0	81.06044430022135	0.0	0.0	0.0	0.7540649598807869	0.0	0.0	0.0	0.0	0.27776458272827925	0.0	0.0	0.0	0.1158445531200473	0.0	0.0	7.608134761207213	0.0	0.0	0.0	0.0	0.0	0.0	0.0
GTCGTAGCGTAN-D01-P2_S4	0.0	0.0	0.0	0.041922288423353576	0.0	1.3510357690089063	0.581669114377549	0.0	1.5385756471219285	0.0	0.0	0.0	0.7175010112250244	0.0	6.260888351636357	0.09171665611760887	0.0	0.0	0.0	5.497806968668054	6.183450268809013	0.40637705230903803	0.0	0.0	0.1343808095937578	0.0	0.49848923385998034	0.0	0.0	0.0	0.0	0.2600618176704519	0.0	0.0	0.0	22.313594446717385	0.6563348025744545	0.0	18.957521060384405	0.0	0.0	0.0	1.1483014878119657	0.0	26.268667006223446	6.412413663575765	0.0	0.0	0.0	0.0	0.6051998615962069	0.0	0.0	0.0	0.0	0.0
GGCAAAAAGATC-D01-P2_S4	11.444736376684844	0.0	0.0	0.0	0.0	0.0	0.0	0.0	0.0	2.6261790751522267	2.4841332430687215	0.0	0.0	7.453385326300831	7.1364089809272295	0.11201123476866362	0.935540472715498	0.0	1.0357986632826457	0.0	47.321847131270246	0.0	0.0	1.906175967079829	0.0	0.5571868773286311	0.0	0.0	4.62071673095049	0.0	0.0	0.06396864599879874	0.0	0.0	0.0	0.5971375903558163	0.0	0.0	0.8768099074157741	0.0	0.0	0.45789751276571045	1.454504666624368	1.374781579376675	0.8344338127919	0.0	0.0	0.17911517661408063	0.0	2.2638980196322196	0.0	0.0	0.38740951599146695	0.0	0.0	0.0
TCAGAGCCGAAC-D01-P2_S4	280.0380878053778	0.0	0.0	0.0	0.0	2.9753806085011383	0.0	0.0	0.0	0.0	1.3526685613163574	0.0	0.0	0.0	5.846318799832553	3.5934947870476712	0.0	0.0	0.0	0.0	0.0	0.0	0.0	0.0	0.0	0.0	0.0	0.0	0.0	14.425007665927453	0.0	0.0	0.0	3.8047826095379604	0.0	0.0	0.0	0.0	0.0	0.0	0.0	0.0	0.0	0.04004557837571633	0.054199742715102146	0.37094734234218046	0.0	0.022576368625064965	0.0	0.0	4.879132086955719	0.0	0.0	0.0	0.0	0.0
GCTATCCTTCGG-D01-P2_S4	0.0	0.31614236750513564	0.0	0.0	0.0	1.587746784971815	0.0	0.0	0.0	0.3782543175988567	0.0	0.0	0.0	0.03191515013979979	0.0	0.0	0.0	0.0	0.0	0.0	0.08416337345322328	0.0	0.0	1.0611540192394402	0.0	0.0	0.0	0.0	0.0	0.0	14.32220416015053	0.0	0.0	0.0	0.0	0.3386078836038079	0.9014940679481381	0.41032948692971205	0.0	0.010525192669713234	0.0	0.0	0.0	0.7233110694967031	0.12108296005182054	15.422416648571595	0.0	1.34648503364285	0.0	0.0	2.432147154580063	3.3669135761209614	0.0	1.2172281796079156	1.2619935949158267	0.0
CACGTTAGCGAN-D01-P2_S4	37.059632201693994	0.0	0.0	0.0	0.0	0.0	0.039636784383083164	0.0	0.0	1.7829529289018038	0.0	1.4432216221252434	0.0	0.0	10.261986846371592	13.62062860245303	2.3252482234009793	2.6896358824707574	0.0	0.0	74.752411553167	0.0	0.0	8.580987349145783	0.4762339436810367	0.0	0.0	0.7596325746185091	3.3355057003413244	0.0	0.0	0.0	0.0	2.3928879011498045	0.0	0.0	2.8294282887594435	1.5774665122760572	5.7043302489697005	0.0	0.0	17.337923508292118	2.1610542543292675	0.0	2.238866249552922	0.0	0.0	0.0	1.6199574582912537	1.0119911306220246	0.0	0.0	0.0	0.0	0.0	0.0
TTAAGACAATCC-D01-P2_S4	321.2004354355959	0.0	0.0	0.0	0.0	0.0	0.0	0.0	0.0	0.0	0.0	1.1666737739414363	0.0	3.0109269176241806	3.0697656580374133	14.922033135628292	12.123522358954853	0.0	0.0	0.0	0.0	0.0	0.0	0.0	0.0	0.0	0.5354999587227967	0.02951358112455996	0.0	26.04992879470366	0.0	0.0	1.8892181844112617	4.312588153508478	0.0	0.0	0.0	0.0	3.4528031472881002	0.0	0.0	13.547600255406513	0.0	0.0	0.0	1.0055693111142368	0.0	0.0	0.0	0.0	3.042589873397961	0.0	0.0	0.0	0.0	0.0
TGAGGTGAGAGT-D01-P2_S4	0.0	4.255215869362092	0.0	95.12324773537863	0.0	0.0	0.0	0.0	0.0	0.0	0.0	0.0	0.0	0.968876225421297	0.0	0.0	0.0	0.0	0.0	0.0	3.6339885515363615	0.0	0.0	0.0	7.109404702144502	4.221117306481007	2.80884124609997	0.0	0.0	0.0	0.0	0.0	0.0	0.8953105143453111	0.0	35.54204241259611	0.0	0.0	0.0	0.0	0.0	0.0	0.0	0.32280660440342773	0.0	2.1813305869392745	0.0	0.0	0.0	0.0	0.0	0.0	0.0	0.0	0.0	0.0
TGGCACCCTTCC-D01-P2_S4	10.640147514511	0.0	0.0	1.3261079197477061	0.0	1.3879726877072072	0.0	0.0	0.0	1.2217433459749698	0.0	0.0	0.8985233594056402	0.0	0.0	165.74242779320593	0.0	0.0	0.0	0.0	0.0	0.0	0.05732990035362172	0.0	0.0	1.172708534840341	0.40485242322516973	0.0	0.0	0.0	0.0	0.0	0.0	6.441484982328331	0.0	0.6263197976256836	0.0	2.208131534271035	0.0	0.0	0.0	0.0	0.0	0.0	0.0	0.0	2.2864847449458434	0.0	0.6643272074334268	0.0	0.0	0.0	0.0	0.0	0.0	0.0
CTAACGTTTCAG-D01-P2_S4	0.0	0.0	0.5968325932997375	0.0	0.0	0.0	0.0	0.0	1.9198918143732135	0.0	0.0	355.5631212060555	0.0	0.7884093727569396	1.066275236961398	0.0	0.0	0.0	0.0	0.03310232668109249	0.0	0.0	0.0	0.0	0.0	0.0	0.0	0.0	0.0	0.0	0.0	0.0	0.0	1.4613573728015408	52.75000348258047	0.0	0.0	0.0	0.0	0.0	0.0	0.0	0.0	0.0	0.0	0.0	0.0	0.0	0.0	0.0	3.787594142986268	0.0	0.0	0.0	34.07237321064285	0.0
ATGACCTGCAGG-D01-P2_S4	0.0	0.0	0.0	0.0	0.0	0.0	0.0	0.0	2.057913749553057	0.0	23.7617961204014	0.0	0.0	0.0	0.0	0.0	0.0	0.0	0.0	0.0	0.0	0.0	0.0	0.0	0.0	0.0	0.0	0.0	0.0	0.0	0.0	0.0	0.0	0.0	0.0	0.0	0.17443636771581209	0.0	1.3628689457352061	0.0	0.0	0.0	0.0	6.0594118925846265	0.0	1.319335621298472	5.088482419473238	0.6901906484589767	0.5786249123826842	0.0	2.8569436222194966	0.0	0.0	0.0	0.0	0.0
GACAAACGTACA-D01-P2_S4	292.11939958708393	8.404281520141298	0.0	0.0	0.0	0.0	0.0	0.0	0.0	1.3099450688627106	0.0	0.0	2.110241964583339	0.0	1.07782236726561	6.423321225248464	0.0	0.0	0.0	0.0	0.0	0.0	0.0	0.0	0.0	0.0	0.0	0.0	0.0	31.86270897207301	0.0	0.0	0.693697413561537	0.44846811937089004	2.493334168083819	0.0	0.0	0.0	0.0	0.0	0.0	0.0	0.0	1.0469074609809195	0.0	0.0	0.0	0.0	0.0	0.0	0.0	0.0	0.0	0.0	0.0	0.0
GTAAGCAACAGG-D01-P2_S4	0.0	0.0	0.0	0.0	0.1983367449511183	0.0	0.0	0.0	0.8751108554906253	1.53658172720538	0.0	0.0	0.0	1.25755380599874	0.0	0.0	0.0	4.875326227274622	0.0	0.0	7.395571877318505	5.047416006767993	0.0	0.0	0.020084278577750445	0.0	0.0	0.0	0.0	0.0	0.0	0.0	0.08478630642992219	0.0	0.0	0.0	0.0	0.0	0.0	0.0	0.0	4.452938322244782	6.28469505579187	0.0	0.0	3.700395574584184	0.0	2.4988616673592126	0.7289688310894265	0.0	2.3743332583482437	0.0	0.0	0.0	219.83474980142853	1.4566737682982642
TGGGTGGAGGAG-D01-P2_S4	0.0	0.0	0.0	0.0	0.0	0.0	8.24894502855185	0.0	15.531838703914724	2.622595708244555	0.463867689196704	0.0	0.0	0.0	0.0	0.0	0.0	0.0	0.0	0.39686877198757076	17.936804656490448	0.0	0.0	0.0	0.0	0.0	0.0	0.0	0.0	0.0793376625310182	0.0	0.0	0.0	0.0	0.0	1.0192856821621035	0.0	0.0	0.0	0.0	1.564175307902668	0.0	0.0	0.0	0.0	2.1006466863477686	0.0	0.0	0.0	0.0	0.0	0.0	0.0	0.0	0.0	0.0
GACCCTCTTCCG-D01-P2_S4	0.0	0.4279212103536189	0.0	0.0	0.3150717895715722	0.0	0.0	0.0	8.968629263393971	0.43123788762212295	1.5803818000109546	0.0	2.4778960152936973	0.19194302588956552	0.0	0.0	0.0	0.0	0.0	0.0	0.0	0.0	0.4519046993552283	0.0	0.0	0.0	0.0	0.0	0.41218834016150374	0.0	0.0	0.2231794129556912	0.08471421980022664	0.0	0.0	0.0	0.0	1.2018816518653523	0.18836232672791348	0.0	0.0	0.0	0.0	0.0	0.0	0.0	0.0	0.0	0.22358938586125016	0.0	1.0413670093370622	0.0	1.2859303006424738	0.0	0.3348656743396529	2.183716074609144
GCAATTTAATCC-D01-P2_S4	0.0	0.0	0.0	0.0	0.0	0.0	5.081148643255856	0.0	0.5655185906341577	5.953759959088752	0.0	0.0	0.06685319177736726	0.0	4.326475146994361	0.0	0.0	6.075427736249314	0.0	0.0	0.0	0.07075211524125818	0.0	2.9338714444690153	0.0	0.0	0.0	0.0	5.616475542159826	0.4826446257071468	0.0	0.0	0.0	0.0	1.8867005201994225	0.0	0.0	102.45145824654738	0.0	0.0	3.872550747111026	0.0	25.994880158409245	7.790476398379763	2.1706061096659948	4.272188129121505	0.0	0.0	0.03890664263619735	0.0	0.0	0.0	0.0	0.0	28.7513178303293	0.0
AATCTGATAAAA-D01-P2_S4	23.65152838401804	0.0	0.0	1.7523938739583154	0.0	0.0	0.0	1.298382689010272	0.0	0.0	2.480822506188985	0.0	0.0	9.036331763420536	0.787186226215594	0.0	1.9549137487529307	0.0	3.9733628925959446	0.0	73.35189265547406	0.0	2.9839056514752706	0.0	0.0	0.0	0.23059498805783651	0.0	6.406165170965516	0.0	0.0	0.0	0.0	0.012081007090409237	0.0	0.0	0.4004252807799454	0.7742418315928887	7.8167004017027635	0.0	0.7221286119820158	0.0	0.0	0.0	1.2824638298553044	0.0	0.0	0.7268276584042915	0.0	7.739473538590107	0.0	0.0	2.357973518502041	11.736792412644549	1.0133069902702656	0.0
TGTACAAACCCG-D01-P2_S4	0.825729442624713	0.0	0.0	0.0	0.908152686751515	0.0	0.0	0.0	0.0	0.0	0.0	235.57247278022723	0.0	0.0	0.0	0.0	0.5065457683757872	0.0	0.0	0.0	6.1873551865792615	0.0	0.0	0.0	0.0	0.0	0.0	0.0	0.0	0.9339028255246806	0.0	0.0	0.06451614635789807	1.942570464415306	185.21144435335418	0.0	0.0	2.067564830324528	2.2009869150542882	0.0	0.40254370942374745	0.0	0.0	0.0	0.0	3.638806965213792	0.0	0.0	0.0	0.0	0.0	0.0	0.0	17.22595563924928	51.847220276092806	0.7243042646794077
TTTAACGTGACT-D01-P2_S4	0.0	0.0	0.0	0.0	0.0	8.919301045763852	0.0	0.0	0.12813193727671016	0.0	0.0	0.0	0.36997504082149063	0.0	0.0	0.0	0.0	0.03445661014716473	0.0	0.0	0.0	0.0	0.0	0.0	0.06760859990134212	0.0	0.0	0.0	0.0	3.3249345392512315	0.0	0.0	0.1269136330560047	0.0	0.0	0.0	0.0	0.0	0.0	0.018185603349765787	0.0	0.0	0.0	0.0	9.833055163606755	11.329825495624707	0.0	0.5906880637047561	0.0	2.1417016447132204	0.0	0.27105541799640953	0.0	0.0	0.0	0.3074974190520009
CTGACGCGACAT-D01-P2_S4	10.0867494242899	4.835973426744468	0.0	0.0	0.0	0.0	0.0	0.0	0.0	0.0	0.0	2.8092934286048936	0.0	3.101436551232124	0.0	304.4257455240558	17.46131157880635	4.708136006334099	0.0	0.0	7.199458209294198	0.0	9.759646234001643	2.1038289585433168	0.0	0.0	0.0	0.0	15.965441184353702	0.0	0.0	0.0	0.0	5.399242744740692	0.0	2.4574064067817347	0.0	0.0	0.0	0.0	3.552584368144138	0.0	0.0	5.228781043846596	0.0	2.8263509035988768	0.0	0.0	2.2153943819828092	0.0	0.0	0.0	0.0	0.0	0.0	0.0
TTCCTTTATCGN-D01-P2_S4	0.0	0.0	0.0	0.0	0.0	0.0	0.0	3.7548379239860896	13.307335582282759	0.0	4.086190385533604	0.0	0.0	3.2104240125430517	0.0	0.0	0.0	0.04032593121683516	1.9235033368218841	0.04504326709824923	0.0	0.0	0.0	2.802936426196813	0.0	2.2240477094524693	0.0	0.0	0.0	0.0	0.0	0.0	0.0	0.0	0.0	0.0	0.0	0.0	0.0	0.0	0.0	0.0	0.0	0.0	1.0419578413215227	0.0	8.624398311623855	15.825808590147453	0.0	0.0	12.11889296731638	0.3383623247492237	0.0	0.0	0.0	0.0
TGAGAACTCCCG-D01-P2_S4	0.0	0.0	0.0	0.0	0.0	0.0	0.0	0.0	2.5496523772044903	7.647237841813592	0.0	0.0	0.0	0.0	0.0	0.0	0.0	8.25014243576756	0.0	0.0	0.0	4.313165001423821	0.0	1.2459995520299316	0.0	0.0	0.0	0.0	0.21836362891352165	0.0	0.0	0.0	0.0	0.17402405303823978	0.31633037576382617	0.02078272961305869	0.0	0.0	0.0	0.0	0.0	2.564923909476646	0.0	0.0	0.0	2.205102665250622	0.0	40.394336083030495	0.09560173297680258	0.0	0.0	0.0	0.0	0.0	0.0	0.0
ACGAGGTTCCTC-D01-P2_S4	0.0	0.0	0.0	0.0	1.0640196648133868	0.0	0.0	0.0	0.0	2.6040146081500293	0.0	294.9375361998006	0.0	8.15207106723921	0.0	0.0	0.6726693815193958	0.032865541656373724	0.0	0.0	0.9280443791110543	0.0	0.2684178558454987	0.0	0.0	0.0	1.5958770854469038	0.0	0.17837130324412764	2.1922791839047897	0.0	2.2379679866858497	0.38675139649277007	0.0	36.12826264975169	0.0	0.0	0.17366978178231537	0.0	0.49016620630384855	0.0	0.0	0.0	0.0	0.0	12.675492283775084	0.0	0.0	0.0	0.6286805087338256	1.1569740528206591	0.0	0.0	0.0	0.4035234652355156	0.0
TCGCCCACTCTN-D01-P2_S4	0.0	0.0	0.0	0.0	0.0	0.0	0.0	0.0	0.0	0.0	0.0	0.0	0.0	2.4595885487006437	0.0	0.0	0.15564047545690424	0.0	0.0	0.0	0.0	0.0	0.0	0.0	0.0	1.2414438313868408	0.0	0.0	10.951097103102224	0.0	0.0	0.0	0.0	0.0	5.352327728074074	0.0	7.451020066728685	0.0	0.0	0.0	4.139062632232033	0.0	0.0	6.545669542849114	0.0	8.257479642031088	0.0	1.4669268843301484	0.0	0.0	0.0	0.0	0.0	315.9546449598057	0.0	0.0
TTGCGTATCTGC-D01-P2_S4	0.0	1.2622442153582958	0.7417222875829811	0.0	0.01807490203290214	0.0	0.0	0.0	0.0	0.0	21.00507903837715	0.0	0.6701305497801783	2.5813964142291717	0.0	0.0	0.0	0.0	0.0	0.0	3.137726670593597	0.0	0.0	0.0	0.0	0.0	0.0	0.0	0.0	0.0	0.0	0.0	0.0	0.6885326204529073	0.0	0.0	0.0	0.0	0.0	0.10270464955743591	0.0	0.0	0.0	1.9974686549768772	0.0	0.0	9.029746021878607	0.0	0.0	0.0	0.0	0.0	0.0	0.0	0.0	0.0
GCGTTACTACGN-D01-P2_S4	0.0	2.5757551651537174	1.584880054156748	0.0	0.0	0.0	0.0	0.0	0.0	0.0	21.215751052721124	0.0	0.0	1.002803298476732	0.0	0.0	0.0	0.0	0.0	0.0	0.0	0.7202898073761672	0.0	0.0	0.0	1.7132217796236142	0.0	0.0	0.0	0.0	0.0867729679852469	0.0	0.17939197192711892	0.0	0.1939990097960524	0.0	1.11854030299567	0.0	0.0	0.0	0.0	0.0	0.0	0.0	0.0	1.4229469209506778	5.336004372759772	0.0	0.0	0.0	5.67291660330238	0.0	0.0	0.0	0.0	0.0
AACTTTGTTGGA-D01-P2_S4	0.0	0.0	0.0	0.0	0.0	0.0	10.744124523213625	0.0	0.0	0.0	33.753440310153806	0.0	0.64735309375747	0.0	0.0	0.0	0.0	0.0	0.0	0.6963048326274012	0.0	0.1751470878327824	0.0	0.0	0.0	0.0	0.0	0.0	0.0	0.0	0.0	0.0	0.0	4.069996649337447	18.021544322844207	0.0	0.0	8.71953377929628	0.8909963137333639	0.0	0.0	0.0	0.0	0.0	0.0	0.0	0.0	0.0	0.0	0.0	3.1142541121638923	0.0	0.7980961878405215	11.309161775579764	3.730694857902763	0.0
TATGGTCCAAGA-D01-P2_S4	0.0	0.0	0.0	0.0	0.182447409005	0.0	7.961675770684542	0.7905486541393368	0.0	0.0	0.8539232067509847	0.0	1.0177248553400653	0.0	0.0	0.0	0.0	6.314159134253145	0.0	0.0	0.0	0.0	0.0	0.0	0.0	1.7443503740531192	0.0	0.0	4.958475388698438	0.0	3.479590256926163	2.4466859855787466	0.38876098281542604	3.8006108186009504	0.0	0.0	0.0	28.3152424660949	0.0	0.0	0.0	0.0	4.2268560620321685	0.0	0.0	8.619829316148731	0.0	0.0	0.0	0.0	0.5934184981268248	0.0	0.0	0.0	219.1925122573934	1.3705109675040794
TCCCTAGCCCGA-D01-P2_S4	2.5145988041509666	0.0	0.0	0.0	0.0	0.0	3.2226924265072214	0.0	0.0	0.0	3.1269373577747466	321.21634537076227	0.0	0.0	0.0	0.0	0.0	4.1182226544976706	0.0	0.0	1.532098738954407	0.0	0.0	0.0	0.0	0.0	0.0	0.0	0.0	2.0519212244225806	1.5978495823522714	0.0	0.0	3.349603310760438	53.79497203461088	0.0	0.0	0.0	1.0323064008404006	0.0	0.0	0.0	0.0	0.39338649828538097	0.0	2.578877546067704	0.0	0.0	0.0	0.0	0.0	0.0	0.0	7.210764727937709	0.0	0.0
ATCAATCGCTAN-D01-P2_S4	0.0	0.0	0.0	1.6908052711150021	0.0	4.467260463330574	0.0	0.0	1.9480959588432103	0.0	0.0	0.0	3.211001208202659	0.0	0.0	0.0	0.0	0.0	0.25455572124682296	0.0	0.0	0.3694617131215567	3.3267171236056674	0.0	0.6238512744312958	1.6199090471247077	0.0	0.0	6.441436771429974	0.0	7.892845178885658	0.0	0.0	0.0	2.444774066607382	0.0	0.0	0.0	2.5323319412270355	0.0	0.0	0.0	0.0	0.0	0.0	12.310537941710514	0.0	0.0	0.0	0.0	0.0	7.298952921815631	11.666717622951966	0.20863833038135382	0.0	0.0
TGCCTCGCCCCC-D01-P2_S4	2.0529147310777827	2.1004749771743167	0.0	1.7268285128713625	0.0	0.0	5.735886437704515	0.6446206781206911	0.0	2.8005483001456595	16.462868283865028	0.0	0.2597209034951436	0.0	0.0	0.0	1.1233820838103554	2.6425404204294396	0.08248290137380632	0.21755296072961794	0.0	4.2318139942561155	0.0	0.0	0.002923109910431941	0.0	0.0	0.0	0.0	0.0	0.0	0.0	0.0	0.0	0.0	0.0	6.359294333548283	0.4820448668582917	0.0	0.0	0.0	0.0	0.0038184113072155116	0.0	0.0	4.41182994306091	22.911349605354502	2.262337320909365	0.0	0.0	0.08097461501137337	0.0	0.0	0.0	0.0	0.0
GCGTCAATACCC-D01-P2_S4	0.0	0.0	0.0	0.0	0.0	1.7823256157538379	0.0	0.3307073132442717	1.22524965213265	1.2199454282370465	0.0	0.0	3.098634939820619	0.0	0.0	2.183073153292933	0.0	0.0	0.07913259862519993	5.235712161260538	0.0	0.7112440666836911	0.0	0.0	0.15436918448148942	0.0	0.0	0.0008724160733941681	0.0	1.2975242070685535	0.0	0.0	0.10456851940641099	0.3087302670124773	2.225898120119961	0.0	0.0	1.7188423175889194	1.2630990955395238	0.0	0.0	0.0	0.0	0.5430519792197194	0.0	18.39932304454037	0.0	0.0	2.884558990737978	0.24764322312315795	0.0	16.71370304559985	0.0	0.0	0.8502944307997131	0.0
AGAGAAGGCGCN-D01-P2_S4	0.0	0.0	0.0	0.0	0.2732465533558176	0.0	0.0	0.0	0.0	0.0	6.932275810005725	0.0	0.0	0.2537603459767245	0.0	0.0	0.8585953446885181	0.2577152403927002	0.3733464745647408	0.0	0.0	0.0	0.0	0.0	0.0	0.0	0.0	0.0	0.0	0.0	0.0	0.0	0.17814992782518638	1.2259770766603353	0.0	0.0	1.2783212608166281	0.7725480791860005	1.370212169850889	0.0	29.868995939440236	0.0	0.0	0.0	0.0	6.482272544597392	0.0	0.2396211037403896	0.0	0.0	1.720302858783999	0.0	0.0	0.0	3.67255845931147	0.0
TTCCTCAGTATT-D01-P2_S4	0.0	1.7387973339093394	0.0	0.0	0.7926395760930086	0.0	12.976135469921756	0.0	3.8876956228306745	3.9459779553515952	0.0	319.97792638800723	0.0	0.0	27.91664026491981	0.0	0.0	0.0	0.0	6.039237071985566	0.0	0.0	0.0	0.0	0.0	0.0	0.0	0.0	0.0	0.0	0.0	0.0	0.04511282123663456	0.0	2.1609089403852395	0.0	6.276445065649827	0.0	0.0	2.704295152103312	0.0	0.0	0.0	0.0	0.0	13.603387749292018	0.0	0.0	0.0	0.0	0.0	0.0	0.0	0.0	4.578349233366691	0.0
CCAATCTGCAGA-D01-P2_S4	0.0	0.0	0.0	0.0	0.0	5.207556395271946	0.0	0.03814865847290102	0.0	0.0	0.0	0.759181767240424	0.0	0.0	0.0	0.0	0.0	0.0	0.0	5.074114742522898	0.0	0.0	0.0	0.0	0.0	0.012492815320056756	1.5887684465853849	0.0	0.0	0.0	0.0	0.02220802022928589	0.0	0.0	0.0	0.0	0.0	0.2510652041223057	0.0	0.0	0.0	0.0	0.0	0.0	0.0	12.281002402457663	0.0	0.0	0.0	0.3206130315918739	0.0	14.65652827609374	2.784920055313045	0.9589704296566087	0.6785502130399488	0.0
GACCCATACGAG-D01-P2_S4	1.3557686050797129	0.0	0.3046243594363886	0.8485389783886804	1.2598904636207304	0.0	0.0	0.0	0.0	0.0	0.0	37.90701279520391	0.0	1.4688283657273857	0.0	0.0	1.0925061403267597	1.0381185845655878	0.0	0.0	0.0	0.0	0.0	0.0	0.9658375719734869	0.0	0.0	0.0	0.0	0.0	0.0	0.0	0.0	4.003092041330457	81.05301629692246	1.1644182367653353	0.0	0.0	5.229866885726788	0.0	3.623923986047427	0.0	0.0	0.0	0.0	8.514057821546958	0.0	0.0	0.0	1.3673670186122557	0.0	0.0	0.0	0.0	236.18378390172347	2.006808238298943
ACGTCGTTAGCA-D01-P2_S4	0.0	0.06462800625658541	1.9593109549374659	0.0	0.0	0.0	0.0	0.0	9.010925953413475	0.1936108131370491	0.0	0.5304155075866294	0.0	1.14562395460008	0.0	0.0	1.058255233680974	0.0	0.0	0.9210868819329656	1.417814100412566	2.2164199436341314	0.0	0.0	0.15004408699905647	0.0	0.21833852076007448	0.0	0.7279271844241654	0.0	0.0	0.0	0.0	0.0	5.059474383935957	0.0	0.9001830225133057	0.4650562337349736	0.0	0.0	1.13415183415211	1.6284919221195808	0.0	0.0	1.4460299303596043	0.9101278169196668	0.3767674567750176	1.4316919209605004	0.0	0.5679459914751972	0.0	0.09216112329934252	0.0	0.0	0.0	0.12296051907105579
ATAATTAATGCC-D01-P2_S4	2.5604725301715634	0.0	0.0	0.0	0.0	10.793704390815787	0.7678942016347499	0.0	0.0	0.6906061775620982	3.1044980109358846	2.6882002002464676	0.0	0.0	0.00598185952899599	0.22554967150900984	0.27417643381340073	0.0	0.0	0.0	2.5962756885015636	0.0	0.12511010368733222	3.184806189164006	0.0	0.1598050784340483	0.0	0.0	0.07368217890736992	0.0	0.8506347098620621	0.1818043310988488	0.0	0.0	0.0	0.2820167518106106	0.0	0.0	1.8461608260760727	0.0	0.0	0.0	0.39220059517609174	0.0	0.0	16.197238542504376	0.0	0.0	0.0	0.0	0.0	0.0	0.0	0.1716431301567454	0.0	0.0
AGAAGATATGTA-D01-P2_S4	0.0	1.1050196494740503	0.0	0.09554990452245116	0.0	0.0	0.0	1.5291848997573418	10.5865509266158	2.6198525760010756	0.0	0.0	0.0	1.2084200766493602	0.0	0.0	0.1271043097179915	0.0	0.0	0.0	0.0	0.0	0.0	0.0	0.0	0.6631196280934158	0.0	0.0	0.0	0.0	0.0	2.443600771897548	0.0	0.0	1.5793392246543825	0.0	0.0	0.0	0.0	0.0	0.09653145131330605	0.0	0.0	0.0	0.7531668758703993	0.0	0.0	25.635095971521853	0.0	0.0	0.0	0.0	0.0	0.0	0.0	0.0
ACTTTTTTGACG-D01-P2_S4	8.58412623331163	0.0	0.001256419207576934	0.0	0.0	0.0	0.0	0.0	7.4325096202590135	0.0	0.0	18.161933636789623	0.0	0.0	30.318638712921366	1.5913895750276523	0.0	3.4077767822544467	0.4925324411141019	4.918275095611484	0.0	4.1863698313778634	0.0	0.0	0.0	0.0	0.0	0.02533018556763174	0.0	0.0	0.0	0.0	0.0	0.5334399688704987	62.61593692899552	0.0	2.3624137044545535	14.00264093977496	1.816128837925402	0.0	0.0	0.0	0.0	0.0	0.0	3.9110417435892675	0.0	0.0	0.16343903782473987	0.0	7.722794038449015	0.8719579316796714	0.0	58.42427878915833	6.943840093252158	2.40854019428147
TGAGAGTGATCG-D01-P2_S4	1.7966779549350922	0.0	0.0	0.0	0.11647247440083831	0.0	0.0	0.1875096423534722	0.0	1.3297117411623696	0.0	0.0	0.0	1.1465007678532648	0.0	5.101724459056846	0.0	0.0	0.0	0.0	75.84269445050221	0.0	0.0	3.653026010272598	0.0	2.13873630860191	0.2934478044962269	0.0	3.8391085170825043	0.0	0.0	0.0	0.0	0.5953141083643316	0.0	0.0	0.0	0.0	0.0	0.0	0.0	8.158173763012986	0.0	0.0	0.0	1.9892309244633073	0.0	0.0	0.0	0.0	0.0	0.0	0.0	0.0	0.18667261921359074	0.0
CGCCAACTAGCT-D01-P2_S4	1.9946707457115433	0.0	0.0	0.36062313730223233	0.518940392187594	0.0	6.77116403570736	0.0	4.525903169894302	0.0	0.0	0.0	0.0	7.254894295494337	0.0	0.0	0.0	0.0	0.0	0.9022270699680535	0.0	0.0	1.9857853015578981	0.0	0.0	0.0	0.0	0.0	1.983940752498836	239.6088879809757	16.83122118692611	0.0	0.18628344590952975	0.0	0.0	0.0	0.0	0.0	0.0	0.0	0.0	0.0	0.0	1.361798785200583	0.0	0.0	0.0	0.0	0.0	0.0	0.0	0.0	0.0	6.443648795512282	0.0	0.0
TTCGGAGGAATA-D01-P2_S4	0.0	0.0	0.0	0.0	0.0	0.0	0.0	0.0	0.0	48.02192786530148	0.0	0.0	0.0	0.0	0.0	0.0	0.0	4.221917382564815	0.0	0.097246792930777	0.0	0.09354993876807585	0.0	0.0	0.0	0.0	0.4795585403368778	0.0	0.8147822759946103	0.0	3.3542077888818325	0.0	0.0	0.0	0.0	3.581570249654957	0.0	0.8486583744225739	3.4752517236839493	0.0	0.0	0.0	0.0	0.0	0.0	0.0	0.0	18.53187068991284	0.0	0.0	0.9646104245755761	0.0	2.6719485183051117	0.0	0.0	1.566321836008655
GTACCAGTCGTA-D01-P2_S4	0.0	0.0	0.7912306954439906	0.0	0.0	0.0	0.0	0.0	19.91574921284862	0.0	0.0	0.0	0.0	0.0	0.0	0.0	0.0	10.132081150853894	0.0	0.0	0.0	0.0	0.0	0.0	0.0	0.0	0.0	0.0	1.393150106783664	0.0	0.0	0.0	0.027092351895587334	0.0	0.0	0.0	0.0	0.0	0.0	0.0	0.0	1.3482124823023953	0.0	0.0	0.0	3.0899636785828783	0.0	0.0	0.0	0.0	0.0	0.0	0.0	0.0	0.0	0.280902701133104
CCACAATGCTAA-D01-P2_S4	0.0	0.0	0.0	0.0	0.0	0.0	0.0	0.0	3.250357570537018	0.0	0.0	0.0	0.0	2.3534384730370577	0.0	5.337595228974998	0.0	0.0	0.0	0.0	0.0	0.0	0.0	0.0	2.0176118565400123	2.224551121778668	0.0	0.0	0.0	12.101558450772023	2.7879957671439137	0.0	0.0	0.11045478495935465	0.0	1.9998151598327936	0.0	0.0	102.33543656205582	0.0	0.0	0.0	0.0	0.0	1.7485013892237713	0.0	0.0	0.0	0.0	0.557705864799445	0.8468335696749366	0.0	0.0	0.0	2.0165965304491706	0.0
GGGCATATCAAN-D01-P2_S4	0.09345700543685774	0.0	0.0	0.48421129801146184	0.0	0.0	0.0	0.0	0.0	0.0	9.75223048561621	0.0	0.0	0.0	0.0	0.0	0.0	0.0	0.0	0.9726717601607603	0.0	0.9477599928175153	0.0	0.0	0.0	0.0	0.0	0.0	0.0	0.0	0.0	0.0	0.0	0.0	0.0	0.0	23.78140870156599	0.0	0.0	0.0	0.0	0.0	0.0	0.0	1.1081671520280567	0.5220535103387818	5.125671008472974	0.0	0.0	0.0	0.0	0.0	0.0	0.0	0.0	0.0
TTCTGTGCAGAA-D01-P2_S4	0.0	0.0	2.0635392363382508	12.545069040074695	0.0	0.0	0.0	0.0	0.0	0.0	0.0	0.0	0.03497563749714677	0.0	0.0	0.0	0.0	0.0	0.6920748151188897	0.0	3.0514388889489092	0.0	0.0	0.0	76.71710042900052	0.0	0.0	3.3111803106354745	0.0	0.0	0.0	0.0	0.0	3.153353365877229	0.4764879016993818	0.0	0.42665566870981453	0.0	0.0	5.409727737330155	1.4809377769927028	0.0	0.0	0.0	0.0	4.693505981349676	0.0	0.0	0.17716490828880208	0.7012148505693799	0.0	0.0	0.0	0.0	0.0	0.0
CGGCTTCTACAT-D01-P2_S4	0.0	0.0	0.0	0.0	0.0	0.0	0.0	0.0	0.6380245917159754	0.0	0.0	0.182260233006499	15.45246733735519	8.976507738200093	0.0	0.0	0.0	0.0	0.0	16.043957201181907	0.0	0.0	0.0	30.118985860403683	0.0	0.0	0.0	0.0	0.0	0.3783105798631411	26.03885662639363	0.0	0.0	0.0	0.0	0.8139085791033828	0.0	0.07161653850560538	0.10715060158524914	0.0	0.0	0.0	0.0	0.0	0.0	0.0	0.0	0.7342243418271241	0.0	0.0	0.0	0.0	1.6394377589087525	0.0	0.0	0.0
CCCCTAGAAGCA-D01-P2_S4	0.0	0.0	0.0	0.0	0.0	20.423159253072345	0.0	0.15894457978247262	2.634034188145217	2.8375829727575126	0.0	0.0	3.7790209087421567	0.0	0.0	0.0	0.0	0.8515569346141134	2.2610854852053732	0.0	0.0	0.0	0.0	0.0	0.0	0.0	0.0	0.0	4.092162521925397	0.0	3.0500633845111644	0.0	0.0	0.0	0.0	0.0	0.0	0.0	0.0	0.0018292636061624835	0.0	0.0	0.7663785951076848	0.0	0.8791253048841299	17.58500317013153	0.0	0.0	0.0	0.0	0.0	0.0	0.4231960215887863	0.0	0.0	0.2454592599436337
GGAGGATGAACA-D01-P2_S4	2.143961729134253	5.592258789619577	2.9866257243189716	0.0	0.0	0.0	0.0	0.0	3.7538807035782082	0.0	0.0	0.0	0.8335709755816902	0.0	0.0	0.0	0.0	0.0	0.0	0.0	0.0	4.671857089855698	0.0	0.0	0.587016078102447	0.0	0.0	0.0	0.0	0.0	0.0	0.0	0.0	0.0	0.0	0.0	0.0	27.62304538833325	0.0	0.0	0.0	0.0	1.628475981701424	0.0	0.0	3.929276203755319	0.0	0.0	0.0	0.0	0.0	0.0	2.963638381704188	0.0	206.85664178457026	0.0
ACCGTCGTGGAC-D01-P2_S4	0.0	1.9627739214174602	3.8830695767752426	0.0	0.0	0.0	0.0	73.68608549575566	0.0	0.0	0.0	0.0	0.0	0.0	0.0	0.0	0.06362724579727816	0.0	5.8841748901024005	0.0	0.0	0.0	0.0	0.0	1.4970886260437606	7.286926801066253	0.0	0.0	0.0	0.13699886738048786	0.6068164602575861	0.0	0.0	25.509933235130887	0.0	0.0	0.0	0.8630525496393289	0.0	0.0	0.0	0.0	2.7558743893899953	134.86170519359067	0.0	0.0	0.0	20.346064956538875	0.07622024161701656	0.0	0.0	0.0	0.0	0.0	0.0	0.0
GCTATCTGACCT-D01-P2_S4	0.0	2.8727778043864793	0.0	0.0	0.0	0.0	0.0	0.0	1.427025046470968	2.437614288854145	0.0	0.0	0.0	0.0	0.0	9.154472589732014	0.0	0.0	0.0	0.0	0.0	0.0	8.043538752445068	0.0	0.0	0.0	0.0	0.0	0.0	0.0	0.0	0.0	0.0	0.0	0.0	0.0	0.0	0.0	0.0	0.0	0.0	448.63583516232904	0.21250337400775673	0.22031555839244868	0.0	5.8029812661779365	0.0	0.397441594606933	0.0	0.0	0.0	0.0	5.750221488023143	32.1752193961628	3.7906817285223395	0.0
ATTCAGACGCTC-D02-CO_S2	0.0	0.0	0.0	0.0	0.0	28.780658490855355	0.0	0.0	18.73767066831182	125.73779830774272	837.72294260363	92.94130419529841	0.0	0.0	1.7615942997532383	0.0	2.6960301166453258	9.916815025211926	0.0	18.527405926587008	0.0	8.668756683410038	0.0	14.879251387401553	0.27030106503183665	0.0	7.451314478820468	0.9133137446108068	0.0	4.793690265680357	0.0	0.0	3.120918938927495	0.5796435342126497	121.9823703033558	2.994923085251187	13.46594548969685	0.0	0.0	1.3986219124544816	26.55709771277782	2.4391083191481506	0.0	63.89888414885716	66.7841936695381	424.0181988649468	182.0673486518093	9.480215914143344	0.0	0.0	31.438357454196463	227.02327137266516	0.0	15.920622436640418	43.65043445997384	4.977825548256166
GCAGATAGTATT-D02-CO_S2	0.0	63.624750940039306	0.0	0.0	0.0	0.0	0.0	0.0	0.0	14.424299959810602	1418.9596597649104	19.26877773110517	0.0	55.139135541266135	0.0	0.0	0.0	3.706060897533204	7.151601263819157	9.166541456286092	0.0	0.0	0.0	10.20127879249632	0.0	0.0	3.358079187331674	0.0	3.067040764463274	0.0	14.359854732407701	0.0	0.0	0.0	2.428602132493868	0.0	0.0	5.002856549982102	0.02013219037090729	0.0	0.0	0.0	0.0	0.0	0.0	26.0195291215271	186.82187211074478	16.33886434013222	0.0	0.0	119.83297887333859	0.0	0.0	0.0	0.0	0.0
TCCAGCGCGTGG-D02-CO_S2	0.0	0.0	6.6308866519893765	0.0	0.0	0.0	0.0	0.0	129.67614854514025	0.0	666.0534371312352	15.471512154212686	4.479617074551879	0.0	0.0	0.0	1.3182408079883974	11.001501462353511	5.316849401437243	0.0	0.0	0.0	0.0	19.803902499758532	0.0	18.08927786418579	0.9782017289165283	0.0	0.0	4.739235787965068	0.0	9.924354402658675	0.0	0.0	0.0	0.0	50.92081749158374	0.0	0.0	0.0	71.51688594883737	0.0	25.39289890957956	0.0	0.0	137.32200138867918	727.8687787652398	107.03533968121006	0.0	0.0	0.0	0.0	0.0	0.0	0.0	0.0
TCTTTTCTCCAA-D02-CO_S2	0.35997050238252387	0.0	0.0	0.0	0.0	282.3714002760977	32.89833911270557	0.0	117.4682240996339	0.0	0.0	0.0	0.0	0.0	0.0	0.0	0.0	0.0	508.8522352062453	4.80944136302573	0.0	7.28848236246046	0.0	0.0	0.0	16.590262115338106	0.0	0.0	0.4481214780712083	15.372772986818207	4.031708325155086	0.0	0.0	1950.0810930308978	0.0	2.08785680183539	0.0	0.0	11.885350298905852	0.0	0.0	0.0	30.84743461541207	108.42510608635189	59.33769740966881	543.1330869319268	0.0	309.7531895705268	0.0	0.0	0.0	158.972216939713	41.019221810091906	0.0	0.0	0.0
CTTTCGATCCGN-D02-CO_S2	2.465216394087875	13.884161454219013	0.0	0.0	0.0	416.9332440121623	0.0	8.515654038619466	0.0	7.602804668193007	0.0	0.0	0.0	0.0	0.0	1.6922726417134148	6.035363828456239	31.764305954348735	0.0	30.319636706601507	7.842771695073767	29.194282668023835	0.0	0.0	0.9877354977606427	0.0	4.099219251731576	0.0	0.0	4.191222405738293	45.399429548232476	2.6391227606426697	0.0	0.0	0.0	0.0	4.606381942839279	0.0	0.0	0.0	0.0	0.0	0.0	0.0	0.0	914.2996619834598	10.593771151177734	13.515121721829027	0.7381877264568583	0.0	0.0	541.9575713409176	40.78114435999405	5.755117264427581	0.0	0.0
CAAGTAATGAAC-D02-CO_S2	9.956510580375966	188.81912070225175	0.0	0.0	0.0	303.40910547961755	0.0	0.0	0.0	0.0	0.0	0.0	108.53766765345266	0.0	0.0	0.0	0.0	0.0	0.0	47.11691289037867	0.0	0.0	150.259980860259	115.53853861966256	0.0	0.0	12.184750088542957	0.0	62.38613225277538	0.0	0.0	0.0	0.0	0.0	0.0	0.0	0.0	0.0	90.11034690628945	0.0	0.0	0.0	0.0	0.0	0.0	1271.8791207345962	0.0	0.0	0.0	0.0	0.0	433.4460624166129	0.0	14.34183052650758	0.0	0.0
CTCGCTCTATAA-D02-CO_S2	0.0	9.246537342432653	19.346204933121665	0.0	0.0	0.0	0.0	1638.627412325069	38.92739630741959	8.866893433474774	848.4521425705616	13.05910340752695	0.0	0.0	3.940884526509662	13.136207334052623	0.12317104578258416	0.0	0.0	0.0	0.0	0.0	0.0	0.0	1.100592804186419	35.73917480960198	0.5315389647653472	2.9518183818561807	0.0	6.974154733321608	0.0	57.634482052726995	0.0	27.38447887612937	0.0	6.6376855733115585	31.10698202026434	0.0	0.0	0.0	24.739521385443737	0.0	815.4615910526555	0.0	0.0	117.97513783077513	384.8652381285228	133.29418696709376	0.0	0.0	0.0	0.0	0.0	1.3839195434729437	0.0	0.0
TTCACCGTCCCN-D02-CO_S2	8.613267735364833	0.0	0.0	4.186763332858252	0.0	0.0	0.0	5.919571583030419	0.0	172.67682153588683	1025.0008224263834	0.7719380908504617	0.3740276418497844	0.0	0.0	5.611085027666279	0.0	0.0	0.0	4.116469608576558	0.0	0.0	0.0	0.0	0.0	0.0	0.0	0.0	0.0	0.0	19.12387005035571	0.0	0.0	0.0	0.0	0.0	132.50976774761295	0.0	0.0	0.0	0.0	0.0	32.23668115298622	610.9186413304486	0.0	31.217834522107633	133.1106963978618	8.420566024839289	2.2789195325484073	9.13918271497264	129.7924406163208	0.0	0.0	0.0	0.0	0.0
CAGCGCCCGGGA-D02-CO_S2	0.0	0.0	0.0	0.0	0.0	151.69704138139465	0.0	0.0	30.08273458549754	645.4233075197068	0.0	0.0	0.0	0.0	0.0	0.0	0.0	0.0	0.0	0.0	0.0	0.0	0.0	0.0	0.0	0.0	0.43032384827962794	0.0	0.0	0.0	40.83258852659613	0.0	4.138403849643357	692.8820439292683	14.2001115458428	0.0	3.293592625259323	0.0	0.0	4.987244341134524	0.0	0.0	0.0	0.0	0.0	602.7066281773259	3.135757557806115	212.56426805018805	0.0	1.7971054540091091	0.8717609782440335	543.7831989666358	0.0	0.0	0.0	0.0
CATTGCCTTTAA-D02-CO_S2	4.071125098377184	0.0	13.666820018166144	3.810903673936111	0.0	0.0	5.75251853634882	0.0	0.0	253.6056442110991	869.9687578040399	0.9375473206903716	0.0	0.0	0.0	0.0	0.0	0.0	0.0	0.0	0.0	0.0	1.3776233837736875	0.0	0.0	0.0	0.2561677551283816	0.693076949760756	0.0	0.0	0.0	0.0	0.0	849.7930746565561	4.572273912038103	5.736096033293522	0.0	0.0	7.369017920728773	0.0	0.0	0.0	0.0	31.704749972690767	7.349168930029113	24.12476534260652	357.5317514183695	0.0	0.0	0.0	9.103016271576868	0.0	0.0	0.0	0.0	3.55806037423163
CCTTCCTCATAA-D02-CO_S2	0.0	0.0	0.0	0.0	0.0	0.0	62.8099825242352	0.0	0.0	0.0	1116.5691689623081	0.0	0.0	0.0	0.0	0.0	0.0	28.999739964892278	8.428534462453465	0.0	3.5932954962708266	0.0	0.0	0.0	0.0	41.98553104061778	0.0	0.0	0.0	0.0	0.0	0.0	0.0	0.0	0.0	0.0	0.0	478.11544774451033	0.0	0.0	61.25170392509378	0.0	0.0	0.0	0.0	63.55015972405002	49.18103172657025	0.0	0.0	0.0	0.0	0.0	0.0	176.05057590509315	542.1675622258651	0.0
ATCTGCCTGCTC-D02-CO_S2	0.0	0.0	4.1526938811403005	23.496684694601456	0.0	376.3492142536463	16.730095846350945	0.0	8.755242753600301	0.0	0.0	0.0	0.0	0.0	0.0	0.0	9.146088866829796	13.025305933937855	1.4358026601375302	1.9960271103754919	3.8155419398580768	18.729582271907024	8.635513566396321	0.0	0.0	5.131810796548863	0.0	0.0	0.2897189309045108	0.0	27.795851388156805	0.0	0.0	0.0	0.0	0.0	2.52301780481919	1.9290063344168495	0.0	0.0	0.0	0.0	0.0	0.0	0.0	822.5180891183693	0.0	1.6787683362778927	0.0	0.0	0.0	528.2880989511558	26.585213237194225	0.0	0.0	2.385505059884534
GGTCGGCTGCTC-D02-CO_S2	0.0	0.0	0.0	12.033939075123575	0.0	0.0	0.0	0.0	3.23889368564633	0.0	717.6420632493905	20.560903184490073	0.0	0.0	0.0	0.0	0.0	9.831589360078562	0.0	0.0	0.0	0.0	0.0	0.0	0.0	0.0	0.0	0.0	0.0	1.4142602844830812	0.0	0.0	0.0	0.0	10.473009085517864	0.0	297.4222066963119	0.0	0.0	0.0	0.0	0.0	5.310276258776405	0.0	1.2595357321720462	29.60761918277391	414.0728645413428	0.24735111461613427	3.765822202454324	13.168970303424112	0.0	0.0	0.0	4.310189587220157	75.61601619790878	0.0
ACGTTAGTTCAG-D02-CO_S2	0.0	75.62872575557074	0.0	1.6521682256848038	0.0	513.3118006570727	0.0	0.0	0.0	5.755397288889278	0.0	10.996571797850343	9.791353346323055	13.857747159430549	0.0	0.0	0.0	0.0	0.0	0.0	0.0	0.0	0.0	14.156078976492989	0.0	0.0	0.0	0.0	0.0	0.0	0.0	0.0	0.0	0.0	0.0	0.0	0.0	0.0	0.0	2.9283911794184583	0.0	0.0	0.0	0.0	4.761460542290509	937.4815424643128	0.0	11.310951771764666	0.0	0.0	0.0	278.89915353992984	0.0	0.0	0.0	0.0
CGTAGTGCTCAG-D02-CO_S2	0.0	0.0	0.0	0.0	0.41761625070078245	0.0	0.0	13.63678316242258	201.04629290172855	3.675981340585674	578.8515915669012	0.0	10.72879383845875	0.0	0.0	21.424411093036245	0.0	0.0	9.60961739084032	2.9089748709107317	0.0	15.566989405924797	0.0	11.640293499400158	0.0	0.09014392169791086	0.0	0.0	0.0	0.0	0.0	8.471029668812688	0.09195454112322848	0.0	0.0	6.4920336757649055	0.0	17.464818209634675	0.0	0.0	0.25214925300954766	0.0	1.8558172469790886	0.0	0.0	19.220724587749068	264.7266965896181	33.593319057258924	0.0	0.0	0.0	20.23231754544218	0.0	0.0	0.0	0.18748542497027637
TACGTGTCGCCT-D02-CO_S2	1.093515324282319	0.0	0.0	0.0	0.0	0.0	0.0	0.0	0.0	299.1055173102311	747.325011857503	0.0	0.0	0.0	0.0	0.0	0.0	0.0	0.0	3.3979587808154372	0.0	0.0	0.0	0.0	0.0	0.0	5.580453299395488	0.0	0.0	0.0	0.2125805899478047	0.0	0.0	119.71123770724391	0.18677876931470758	0.6827896921643264	0.0	0.0	0.0	0.0	0.0	0.0	7.4354180068116476	225.231812476918	0.0	59.77854323715958	428.50495195701694	19.03280018724272	0.0	8.682071355787334	38.07617649774157	0.0	0.0	0.0	0.0	0.0
CGGTCAGTATCN-D02-CO_S2	0.0	0.0	7.766116941827666	0.0	0.0	396.6250844468109	0.0	3.869247853951307	0.0	0.0	0.0	0.0	9.483375190180954	0.0	0.0	0.0	0.0	0.0	0.0	14.290192879922191	0.0	0.0	0.0	0.0	0.0	0.0	4.478498845726485	0.27860805537189115	0.0	0.0	0.0	0.0	0.0	4.9255275229299045	0.0	0.0	0.0	0.0	0.0	0.0	0.0	0.0	0.39647833678850497	0.0	57.15234429390659	715.4190556953785	0.0	0.0	0.0	0.7421179431590104	0.0	396.67504574908764	0.0	0.0	0.0	5.8146995929445
CACCGCCTCGAC-D02-CO_S2	0.0	5.708817375201757	0.0	5.074647107085234	0.0	0.0	0.0	481.24505592807037	0.0	38.54541872021254	720.8369516293286	61.51097165896541	0.0	0.0	0.0	0.0	0.0	11.431200088902616	12.028578218848368	7.9320828877999325	0.0	0.0	0.0	0.0	0.0	11.102294045961148	0.0	0.0	0.0	0.0	0.0	0.0	0.30613311781679875	1.8271916939945763	48.83894484055387	0.0	154.6535248441884	0.0	74.61445662345324	0.0	37.067383247233415	0.0	631.2464675130793	22.365245833527833	0.0	66.86274624502562	231.76050851386813	22.764987505690147	2.852658995334257	12.948766905964913	34.5144586443259	0.0	0.0	0.0	0.0	0.0
ATACCTCTGGTN-D02-CO_S2	0.0	19.78752720571073	8.086474630400364	0.0	0.0	0.0	0.0	542.2951923874458	14.885357923862996	2.6009440042228675	790.7685249272104	0.0	0.0	0.0	0.0	0.0	0.0	0.6614121577776481	0.0	6.347563301918996	4.87039309040046	0.0	0.0	8.356049393094844	0.0	0.0	4.13400491660173	0.0	0.0	0.0	0.0	0.0	0.0	48.469767822592246	2.6991783691881444	0.0	0.0	0.0	0.0	0.0	0.0	1.699220992581828	1582.0098012145172	95.7764587672015	0.0	13.244728357598419	251.55988592684716	10.280812033415566	0.0	13.781995600433081	0.0	5.1990411472162945	0.0	0.0	0.0	0.0
CAGAGCACATGG-D02-CO_S2	0.0	1.4156626648892499	7.733005941575814	0.0	25.815186861136407	378.40874374856304	0.0	0.0	0.0	0.0	10.53358100943652	0.0	0.0	0.0	5.363413509314645	0.0	0.0	0.0	0.0	15.092732405839625	13.5822839784607	0.0	15.644931705315518	0.0	0.0	0.0	0.0	0.0	0.0	10.188163364733068	22.32009131965172	0.0	0.6761354075141425	2.0922826401715064	6.875634018215774	0.0	0.0	0.0	0.0	18.28940255194314	0.0	1.3806361158909204	0.0	0.0	10.634554994188184	632.3659725449919	0.0	0.0	0.0	0.0	0.0	332.3086258771701	15.865753231448666	0.0	0.0	0.0
TTCCAGTTTTCN-D02-CO_S2	0.8960834430381476	8.594342575018937	0.0	0.0	86.79592920096403	250.41450040341206	0.0	0.0	17.942185622394305	1.7468616291435948	4.126388250747503	0.0	19.300479801115408	0.0	0.0	0.0	4.0008929873370045	0.0	3.2146472505483774	30.89063584000587	0.0	12.854951399150327	0.0	9.707846399202932	0.0	0.0	1.1561881916988388	1.7040074727588022	2.10493728699863	0.0	44.0895047744212	0.0	16.205190034699065	0.0	3.2600685365334248	9.443368146937798	0.0	0.0	0.0	63.83765436982411	0.0	3.975366845734502	2.861725280207027	0.0	10.949390452199596	686.1892634186712	0.0	0.0	5.346881699735951	4.664333841002107	0.0	262.86414072528015	8.600809976599612	0.0	0.0	3.984137293162372
AAGTTATAGTTA-D02-CO_S2	2.001196107068112	0.0	0.0	0.0	0.0	0.0	14.436736385510146	0.0	33.127200180794	613.8930905401174	620.3280529685736	0.0	0.0	0.0	0.0	0.0	0.0	0.0	0.0	0.0	0.0	0.0	2.4817720436047233	0.0	0.0	0.0	0.0	0.0	4.521626755012202	0.0	0.0	0.0	0.0	190.13464278973044	2.7694363107588646	0.0	0.0	6.548044074382868	10.007576163144408	0.0	42.56379973771085	0.0	0.0	0.0	0.0	16.742542322269315	210.55827759429727	23.688496909138387	0.0	0.0	0.0	0.0	6.076445751127092	0.0	0.1183231600267551	0.8304616467841861
ATCTTTCGCCGC-D02-CO_S2	0.0	0.0	10.350635283359528	1.0779108838272133	0.9040746762954263	185.6348692053129	0.0	0.0	8.36300325685084	0.0	0.0	24.815333155838907	0.0	0.0	0.0	2.7967755509891634	0.0	25.557576639672646	14.852907364805755	39.06062343093934	0.0	0.0	0.0	0.0	0.394593729688422	0.0	0.0	0.28983906382399477	0.0	0.0	43.649027607952924	0.0	3.8374353910946284	0.0	0.0	5.017369711515954	0.0	0.0	0.0	0.0	0.0	3.2412064843533055	0.0	0.48904904721922987	0.0	833.1109527207416	22.152453077334584	0.0	0.0	3.806159275604497	0.0	360.7768217554912	0.0	15.675487032515315	0.0	0.0
GCCATAATCAGN-D02-CO_S2	0.0	0.0	21.67586771101508	58.22198061994085	1.6272552410618268	365.8312199985128	0.0	0.0	19.350373031474202	0.0	1.3901132727095005	0.0	0.0	0.0	0.0	3.0486590088102408	77.95870402092127	15.403974833470253	0.0	0.0013285370067174923	59.80057047611394	18.783883383442546	76.50384510608683	1.491349641585304	4.8190479137586095	0.0	0.0	9.419445508841347	58.11559093759123	0.0	6.519183649560268	0.0	0.0	0.0	0.0	0.0	3.2356624368477713	0.0	0.0	1.6649566991256808	0.0	11.148438704904224	0.0	0.0	28.011642225147966	598.3065280630822	9.127997486907079	7.7471240016134075	13.803896771281618	454.76831954363354	0.0	250.98911340939088	21.850898533079892	0.0	23.518729503989903	5.409565725486754
GCCCAGCAACAC-D02-CO_S2	0.0	0.0	3.463876984117948	4.143363094339132	0.0	0.0	9.175137157531713	0.0	107.93895356450788	0.0	543.5296125645378	4.248223304802219	0.0	0.0	8.505150300412296	0.0	0.0	0.0	0.0	0.0	29.350187795432674	0.0	0.3749841629645585	0.0	1.8185208484852853	0.0	3.413023405576781	0.4008599655289744	0.0	0.0	0.0	1.6172290102997788	0.0	0.0	3.076533881731508	0.0	6.60563223538328	0.0	0.0	0.0	26.926557481129294	0.0	0.0	16.972414070861156	10.701749582308395	36.15364323009713	199.01351593352746	9.366773125172287	0.0	0.0	88.17280120752582	0.0	0.0	0.0	0.0	5.86397829355244
CTTTAAGCGTGC-D02-CO_S2	36.181694194953906	0.0	0.0	0.0	0.7146296003721545	0.0	0.0	0.0	0.0	6.74117049988261	740.2709963639818	24.161941522415137	1.3923737435108199	0.0	31.84952514550147	0.0	5.838733128686897	0.0	3.826298540567038	5.000056245322273	1.1396203705016243	21.407381503993083	10.455057996713954	27.410050348017965	0.0	0.0	1.4191871079954792	0.0	49.03675455663346	7.0072615368536235	0.0	0.0	0.0	0.0	8.87368151025516	8.657593330930206	0.0	0.0	17.274865948980146	0.0	31.204110128906372	6.9152091578564825	9.652576168619941	11.147252505591602	0.0	0.0	269.3862729847801	0.0	0.0	0.0	0.0	25.58397671676844	0.0	16.099729279408745	4.026835711581608	0.0
TTGTTTCGACTA-D02-CO_S2	2.4968314936241276	0.0	5.978457753420231	0.0	0.0	330.26288495399325	0.1760038937740786	0.0	0.8368907490539698	0.0	0.0	0.0	0.0	0.0	0.0	1.929151156540133	0.0	0.0	2.684214854404858	0.0	6.607208960395038	0.0	0.0	0.0	2.5529689936350306	0.0	0.0	0.0	0.0	2.2281367311706863	55.55316547418272	0.0	0.0	3.9245489141055314	0.0	3.683045460164505	3.6502149225073643	0.0	0.0	0.0	0.0	0.0	0.0	0.0	340.49045603538343	559.817207602563	12.824860944467392	0.0	0.0	4.843920999123444	0.0	178.71806766932846	8.261505987031818	0.0	0.0	0.0
CTTTTATGACTT-D02-CO_S2	0.0	0.0	0.0	0.0	0.0	250.56291375362278	0.0	0.0	11.911590674514782	10.38955503286893	0.0	0.0	0.0	0.0	0.5752948695724242	4.764073613487506	0.0	0.0	0.0	0.0	0.0	0.0	1.8944731437984232	0.0	0.0	0.4954849246293451	0.0	0.0	0.0	0.0	37.25584373339546	0.0	0.0	0.0	1.4913985664959906	0.9614562623510587	0.0	0.0	0.0	0.0	0.0	0.0	5.542699461102768	7.292605940288889	62.26340886820184	668.1661374220323	22.946807813603197	0.0	0.0	0.0	0.0	304.6472899590276	78.2888996687174	6.809151271717376	0.0	0.0
CCCAGTTACTTC-D02-CO_S2	0.0	0.0	0.0	0.0	0.0	290.0620955896532	13.465105059972268	0.0	18.171267619256277	255.70547556903568	0.0	25.671631469361188	0.0	0.0	0.0	0.0	0.0	0.0	0.0	0.6044928752957873	12.998909713098925	4.699301695235667	21.757568104821	0.0	0.0	0.0	2.4586296222812654	0.7767417975396314	0.0	0.1801192565542168	147.6612081946935	0.0	0.0	399.4830242869155	4.706927161246425	0.0	0.0	0.0	4.054504136545519	0.0	0.0	0.0	0.0	1.8010149198003762	0.0	737.0171672687941	8.34340759197728	4.88503087264569	0.0	6.6293898074306155	0.0	105.25571771117826	5.254155167296942	0.0	0.0	0.7879718400951083
CGCGCCTCGCAA-D02-CO_S2	12.203824647935702	1.9427195363317287	5.928682104842221	4.0990308780240365	0.0	0.0	1.821617791883653	0.0	36.63037005917949	0.0	561.594523493136	3.290136210695095	0.0	0.0	0.0	0.0	0.0	3.764661882181458	0.0	7.393641947679827	3.653859800873732	0.0	0.0	0.0	0.7796479851284488	17.442748165371587	3.4852247413404127	0.12917031472346957	0.0	0.0	0.0	1.6409319887942575	0.0	0.0	0.0	0.0	0.0	0.0	0.0	0.0	23.091844835421924	0.0	0.0	0.0	0.0	47.517086544587734	409.9990481213463	0.0	0.0	0.0	0.0	0.0	0.0	3.4866451309939546	12.227575634056631	3.6484507631647523
GGTATGAACTCA-D02-CO_S2	0.0	8.65834571386157	8.682886081668489	7.8012713725629625	0.38038215838932643	269.30287908830115	17.121088520922566	0.0	4.735825649309621	2.4155433621321576	3.4662252618558154	0.0	0.0	4.9168198231268425	24.495448419110996	0.0	338.43091314936726	12.523367009685128	0.6422928826466754	0.0	0.0	0.0	0.0	6.541607447027929	7.755927396523402	0.0	0.0	0.0	6.34820425804857	27.099890884290133	30.46732954499394	1.8618914122876513	1.3473415905337693	0.0	0.03195467256710792	0.0	3.970232366592033	0.0	5.6526199799298285	0.0	0.0	0.0	4.13408296507437	0.0	0.0	701.8936166872265	18.351435560215478	9.058581125990179	1.9207738104563843	10.478613651269958	0.0	335.4522299867473	39.710883652198625	0.0	0.0	0.4161190366323684
GCCTCAGTCAAC-D02-CO_S2	0.0	23.450704516488408	5.955102570274569	0.0	0.0	0.47779252308527365	0.0	1.6126803212070397	452.895222906452	0.0	20.126522136197956	16.146206177712926	0.0	4.39742714815618	2.0449172509341556	0.0	7.449423484830504	87.27056279166901	13.922850820657393	0.0	0.0	263.3102095717986	0.0	44.31354633066628	0.0	0.0	0.0	0.0	0.0	0.0	0.0	0.0	0.0	0.0	7.496978529067337	0.0	0.2355943741069944	0.0	0.0	0.0	0.0	39.48895844803322	7.046678440249362	0.0	0.0	0.0	0.0	0.0	0.0	0.0	0.0	0.0	0.510062084968406	0.0	1.7433647964158647	20.369539972919693
CGTCGGAGAGTG-D02-CO_S2	0.0	19.614295653183866	0.0	0.0	0.0	0.0	0.0071193150882460695	0.0	0.0	6.264180298052426	206.02563169215506	249.23941517043798	0.6777400217759604	7.456684821094756	0.0	84.92111399434464	0.0	4.656816118039187	0.0	11.000652637531344	41.11215410820067	0.0	14.25052364863235	0.0	0.5463911921410596	0.0	0.0	0.0	56.92124696993585	31.38557907531971	0.0	0.0	0.0	0.0	65.05283408314334	0.0	119.56401376570474	0.0	13.717290176652718	0.0	1262.8571407909615	114.2951792889975	8.18597204130037	0.0	0.0	0.0	24.970208336530156	0.0	2.7313863324335834	3.212126520855871	0.0	0.8736867556482284	26.584932979396143	0.0	0.0	0.4790294948255308
CTTAGGAGAACC-D02-CO_S2	0.0	0.0	1.45791468892756	0.0	0.0	0.0	1.7679642656788537	0.0	0.8503326065007948	0.0	929.1436148467026	0.0	0.0	0.0	0.0	0.0	0.0	6.477272791399297	0.0	0.0	12.537403132780957	0.0	6.558685642649987	38.52950439614693	0.0	0.26089519860028193	0.0	0.0	0.9786394847435184	0.0	0.0	0.0	0.0	0.0	0.0	7.855617351724443	2.7055299356275295	0.7067584160979155	0.0	0.0	20.70524006546907	0.0	0.0	0.0	0.0	107.31473458041765	221.50958095756312	0.0	0.0	0.0	31.876659120734086	0.0	0.0	0.0	0.0	1.093328404799632
AAGTTCGGTTCT-D02-CO_S2	0.0	0.0	15.257359927370862	0.0	0.0	388.25610948012815	0.0	0.0	0.0	0.0	0.0	0.12180935452624535	0.0	0.0	0.0	0.0	0.0	8.737351488859169	0.0	0.0	0.0	3.253054083686709	0.0	0.0	0.0	0.0	0.0	0.0	0.8179596928122355	2.2706071127632885	126.69066753739408	1.1574373767586317	1.8789285167520668	0.0	0.0	7.105457922932907	3.30480847424127	0.0	0.0	0.0	0.0	0.0	4.380300693868133	0.0	0.0	768.5518428645494	7.671206480035457	2.3923585403776286	0.0	0.0	0.0	122.80456971918703	17.9452043902697	0.0	0.0	0.4925095017085788
CATAAGCGTCAG-D02-CO_S2	0.0	47.31014721999097	4.525638044312628	0.0	0.0	666.9794838123407	0.0	0.7867836589166216	2.8585933973438644	0.0	32.13614737691937	0.0	0.0	12.331105940160336	0.0	0.0	0.0	13.052617479582368	2.3683748624732797	32.39950199401593	0.0	0.0	15.610752705492928	49.77162913150225	0.0	0.0	0.0	0.0	0.0	4.280544311510159	0.0	0.0	0.0	0.0	0.0	0.0	0.0	0.0	0.0	0.0	0.0	0.0	0.0	0.0	138.17476341769293	583.4881050645017	0.0	25.619543748361366	0.0	8.154354767229629	17.210832630929993	0.0	19.960615306977985	0.0	0.0	0.0
ACCAAAGGCTCA-D02-CO_S2	0.0	0.0	0.0	0.0	0.0	398.6369375920357	34.753150775129015	5.088259238443704	4.288991427612058	0.0	0.0	0.0	4.460586448581652	0.0	0.0	0.0	0.0	0.0	0.023580713647324496	0.0	0.0	0.0	18.779979080034092	0.0	0.0	0.0	0.0	0.0	0.0	0.0	93.18671462669268	0.0	1.1447626102405186	0.0	0.0	4.732766417124084	0.0	0.0	0.0	2.577120125757852	0.0	0.0	0.0	2.552769377299995	0.0	675.2652069899453	6.788086296581538	0.0	0.0	0.0	0.0	202.16892390992084	29.811500511450358	0.0	0.0	0.0
CACTCCAAACTN-D02-CO_S2	0.0	0.0	0.0	0.0	0.0	0.0	0.1471349478426108	0.0	0.0	0.6944974040255577	482.4244028713474	172.95136930042307	3.5700757589924836	379.6288890452615	0.0	54.898028327414465	0.0	28.136579555731153	0.0	11.18395478296636	0.0	0.0	0.0	0.0	0.0	0.0	2.560177786882587	0.0	48.875798531885856	0.0	0.0	0.0	0.0	0.0	0.0	0.0	21.006243082904188	1.7070698938664386	203.6916246235285	0.0	506.16421393878915	302.9057889888668	0.0	0.0	0.0	65.10039156694317	89.0935906472361	0.0	0.0	0.0	0.0	0.0	0.0	27.061810464547108	0.0	0.0
TTCAAGGTATGN-D02-CO_S2	0.0	17.218408325398144	17.835465726489407	0.0	0.0	0.0	0.0	537.8767257520283	6.684361064009344	1.2271550981932209	662.2055163666321	43.63180401327529	9.669105562574465	0.0	0.0	0.0	0.0	0.0	22.594658078364798	0.0	11.946465571343195	20.284944496580124	0.0	0.0	0.0	0.14656220596702094	0.0	0.0	0.0	0.0	0.0	48.37129074311632	0.7068841762288255	1.7084136610959963	4.947008688034149	0.0	3.296795230627802	0.0	88.31500210710674	0.0	90.92231685792676	4.26208577002809	263.7774637992539	0.0	0.0	43.65252096914417	145.569242591234	5.980024923938579	0.0	0.0	32.866707803931746	0.0	0.0	0.0	0.0	0.0
GGCCCGTCCTTA-D02-CO_S2	2.2021118201539163	13.411543890259473	0.0	0.0	0.0	0.0	0.0	1.7085757958313395	0.0	0.0	163.4217073083667	300.73662557783496	0.0	46.124728994431266	0.0	0.0	0.0	0.0	0.0	0.0	0.0	0.0	0.0	229.1759964483057	0.0	2.0467784507086946	0.0	0.0	27.497634732981044	10.856263448444928	0.0	0.0	0.0	0.0	26.14203641453755	1.1064543096432902	0.0	1.1877666186300206	0.0	0.0	1585.9869159445227	0.0	8.106330375344102	0.0	0.0	72.67093029096819	0.0	0.0	0.0	0.0	0.0	0.0	0.0	0.38839507376077287	0.0	0.0
GTGAAGCCTTGT-D02-CO_S2	0.0	54.29620282912384	10.054413110370643	0.0	0.0	51.41881339720631	0.0	0.0	0.0	0.0	0.0	10.328815719337946	0.3439752854328072	0.0	0.0	0.0	0.12643778635258776	12.208454418351284	0.0	19.34861292126825	0.8016788380214777	0.0	0.0	24.237119465457184	0.0	0.0	0.0	0.0	0.0	0.0	0.0	0.0	0.9880914275162042	6.177353256467621	0.0	2.8719865486707365	0.0	0.0	0.0	0.0	0.0	1.641653244384825	0.0	0.7507270026253273	210.3352429595925	598.9150599299817	0.0	0.0	0.0	0.0	0.0	603.5769298214532	0.0	0.0	0.0	3.689899724954855
CGCAAGTTTCAC-D02-CO_S2	0.0	0.0	0.0	1.717509919682495	0.0	360.13671074583067	0.0	0.0	0.0	248.45853198666796	0.0	0.0	0.0	0.0	3.2673266963292478	1.3331640602844084	3.130560122898678	0.30099472849172654	0.0	0.0	0.0	0.0	0.0	0.0	1.312192496719193	0.0	0.0	0.0	0.8726574455098551	0.11996376340611589	77.11203083675036	0.0	0.0	0.0	0.7165728242253572	0.0	0.0	0.0	0.0	0.0	0.0	0.0	0.0	317.5453392763676	11.52042836869294	584.5306263168903	2.835972057448749	16.94670341760975	0.0	0.0	0.0	111.69997921689126	23.38650857041448	0.0	0.0	2.5292216875335978
TCACCGTTGCCT-D02-CO_S2	12.806397297500197	10.200312955406542	0.0	0.0	0.0	0.0	4.390898942997631	0.0	4.5581971965728965	0.0	336.96149946534297	0.0	0.0	9.403544119315622	0.0	0.0	0.0	0.0	3.344897119226215	6.000793735468205	22.694711139438805	0.915727478735292	0.0	0.0	0.0	0.0	0.0	0.0	0.0	2.7617355952114275	5.471392471020091	0.0	0.0	0.0	0.0	0.0	354.1857516038967	0.0	81.85206732735756	0.0	637.3651317092757	18.250182624749847	0.0	0.0	0.0	47.57530422978685	0.0	0.0	0.0	0.0	49.01713188613784	0.0	0.0	0.0	0.0	0.0
GTATTCGGATGG-D02-CO_S2	0.0	0.0	7.813372581207927	0.0	0.0	0.0	0.0	0.0	0.0	0.0	691.2713603262183	0.0	0.0	0.0	0.0	0.0	0.0	0.0	386.4944321618219	4.613334391672766	0.0	0.0	0.0	10.14968772737148	0.0	0.0	0.0	0.0	0.0	0.0	0.0	0.0	0.0	1549.2569335222252	0.0	0.0	0.0	0.0	12.442712194845429	0.0	0.0	10.434891880333392	0.0	149.66365116271555	0.0	58.13586406866085	143.14830733690982	6.881920105322232	0.0	1.6513543750081312	93.24522547358838	0.0	0.0	0.0	0.0	0.0
GTTCTCTTAACG-D02-CO_S2	0.0	0.0	0.0	0.0	0.0	322.87042410663616	4.295208102730223	0.0	0.0	0.0	0.0	0.0	0.0	7.221135657397755	0.0	0.0	0.0	0.0	0.0	8.95655578370016	0.0	0.0	7.02637577203083	0.0	0.0	5.6961747285556275	0.0	0.0214156555570169	0.0	0.0	132.26563936656441	0.0	0.0	0.0	2.2562454949658446	5.676692509663835	0.0	0.0	0.0	5.387247233268933	14.619351291237182	0.0	0.7530099193067201	6.515736078346322	34.29905674084324	548.2005820391915	0.0	0.0	0.0	0.0	8.151868375091567	134.7178026641516	0.0	0.0	108.0618000761704	0.0
ACTTTGTCATCG-D02-CO_S2	0.0	9.938933310704392	1.7739249475627539	0.0	49.55572570918122	387.7405706186892	0.0	0.0	11.488321744138235	0.0	11.063931720054548	5.938651642450077	0.0	2.026058175168744	2.8347076856050086	0.35371685599228614	0.0	0.0	0.0	0.6185120491215773	0.0	0.0	1.1230239850531238	0.0	0.0	0.0	0.0	0.0	0.0	0.0	20.635956436066643	5.110069085094902	0.786766304048638	6.575143660031535	0.0	0.0	0.0	0.0	0.0	19.090394193354467	0.0	0.0	4.40366612786281	4.752042806578432	63.960074220544115	516.9127934761344	0.0	13.702569062831895	0.0	0.0	0.0	184.83434838374143	14.553536227903848	0.0	0.0	0.0
CGACACGGTGAA-D02-CO_S2	0.0	0.0	0.021842385697870666	0.0	0.0	269.7546580364139	3.8020859478412623	0.0	36.082075551668574	5.702568963041699	0.5291176002732367	1.703105656720828	2.1403109750628673	0.0	0.0	0.0	0.0	0.0	0.0	0.0	0.0	0.0	0.0	0.0	0.0	0.0	0.0	0.0	0.0	0.0	8.65039799690376	1.0076116575319032	0.0	0.0	1.001047980009034	0.0	0.0	0.0	0.0	0.0	0.0	0.0	0.0	0.0	309.42176128648	418.6570102946654	30.333883200750495	0.0	0.0	0.0	0.0	151.5383357739844	0.0	0.0	0.0	6.779183055890325
CCCGCTAGTGAT-D02-CO_S2	0.0	0.0	12.62851968129999	0.0	0.0	0.0	8.355390482047145	0.0	17.259019413410815	0.0	717.9620205087039	30.08738651726829	0.0	0.0	0.0	0.0	0.0	23.908560957887904	7.631785841377895	9.06838790553682	0.0	0.0	0.0	0.0	0.0	0.0	0.0	0.0	0.0	0.0	0.0	0.0	0.0	0.0	0.0	0.0	0.0	0.0	0.0	0.0	6.7576109066814904	0.0	0.0	0.0	0.0	70.610963218241	199.12856128888487	0.0	0.0	0.0	68.3387112775964	0.0	0.0	0.0	0.0	0.0
TCCAAACGCTGT-D02-CO_S2	0.0	0.0	0.0	11.337370869965804	0.0	80.73201291259235	0.0	0.0	7.1326312158207585	0.0	0.0	82.38825436250994	0.0	4.966762794096979	0.0	0.0	0.0	9.903661927239096	0.0	2.235843687978908	4.507396075340245	0.0	0.0	0.0	0.0	3.334175192713914	0.0	0.0	0.0	41.93022569710414	1300.9355192308262	0.0	0.0	0.0	76.53226511514752	0.0	0.0	0.0	9.652997549768253	0.0	21.08052183702834	9.491720984307193	8.159510832185477	0.0	0.0	328.4434643176921	0.0	2.0792611466465485	0.0	5.484301409897196	0.0	0.0	26.647501583292467	2.1316643615849378	410.51157953053774	4.874931665086932
TTCCATCTCGCC-D02-CO_S2	0.0	0.0	12.56793974546964	0.0	0.0	185.57610661503975	14.80740822203806	0.0	7.026525631206347	5.196216145582384	0.0	0.0	0.0	0.0	0.0	0.0	2.9901772911957365	7.69950991371365	0.0	0.31235213531887346	0.0	27.427792012633326	0.0	0.0	0.0	0.0	0.0	0.0	11.642074019858631	0.0	39.85674496955684	0.0	0.0	2.693784744041843	1.683943083568888	0.0	3.6958379443989213	9.530188924508058	0.8313423291859721	0.0	0.0	0.0	0.0	0.0	45.138128043762684	622.4233512798172	3.4260651584408635	12.981236980713511	4.141867069641426	5.182511156708538	0.0	294.45822454148725	54.95307872295635	0.0	0.0	0.0
ATGAGAGCCATA-D02-CO_S2	0.6778962673333174	25.448632740376798	0.0	0.0	0.0	0.0	0.0	0.0	54.17866391750874	0.0	565.1339940843573	3.302766825538328	0.0	0.0	0.0	0.0	18.636413533930895	15.353043713428633	1.7933871927285983	0.9731753386909959	71.11852307889518	44.17697187482784	14.304559282639103	0.0	0.0	0.0	0.0	2.6027304879360074	0.0	0.0	0.0	0.0	0.0	7.660768626554604	4.722544678758323	0.0	27.90122844420141	5.071706017983599	26.1823015474231	0.0	0.0	0.0	9.315107557499568	0.0	147.77063263452607	78.52781188331394	53.94557722237654	0.0	0.0	12.900253431550485	69.87873381047963	24.767769959496025	0.0	0.0	12.38392007450944	0.0
ATGTCTTTGTCT-D02-CO_S2	0.0	0.0	0.4353910228976474	0.0	0.0	0.0	0.0	4.1130772820203125	21.9751974399744	0.0	570.6716648754816	23.27757804891795	0.0	13.536890943090157	52.36029800384881	21.556780812586904	0.0	9.238790617289881	0.0	20.143392392715956	6.167704573674839	4.544306084002734	0.0	0.0	0.0	0.0	0.0	0.0	23.435146455653214	0.0	0.0	0.0	0.0	3.266604597855554	10.084720005958529	0.0	193.1929705507379	0.0	0.0	0.0	51.36339131535239	4.338270660167963	0.0	0.0	0.0	0.0	58.52322677019708	9.100515629450673	0.0	0.0	0.0	2.6815494158909257	11.137047297001903	95.29875329757289	4.942829962464804	0.8017821962662699
TGACAAACGGTC-D02-CO_S2	0.0	0.0	0.0	0.5145423947368473	0.0	0.0	0.0	0.0	0.0	0.0	943.6042368809935	0.0	0.0	0.0	0.0	0.0	3.9044608324333128	8.545731460997553	0.0	0.0	0.0	0.0	5.986585174240023	8.46913481019032	2.7885295809796617	1.32635894218607	0.0	0.0	0.0	3.4322664806270553	0.0	0.0	0.0	0.0	0.0	0.0	0.0	9.700294408868002	0.0	0.0	0.3013654586939377	3.098956211858594	6.755948430487479	0.0	0.0	0.0	24.149926641046388	0.0	0.0	0.0	70.67235536983293	3.5540353709309778	0.0	7.731807997593408	0.0	3.476394028046827
GGCTCCTTCTGG-D02-CO_S2	0.0	0.0	0.0	3.3533515884780263	0.0	346.29064201242136	0.0	0.0	2.4400725149082625	0.0	0.0	0.0	8.818105157058707	0.0	0.0	0.0	0.0	0.0	0.0	10.550903719191059	1.14671090438782	5.098512883195877	3.3738158252711226	5.750113923783189	0.0	0.21803256364436455	0.0	0.0	0.0	0.0	122.62174429040412	0.0	0.576050586470229	2.0642516574894962	0.0	6.97481455199851	0.0	0.0	0.0	4.150804854437967	0.0	6.317605602544048	0.0	0.0	0.0	638.2774181395115	4.213161772241122	5.328014079827157	0.0	0.0	0.0	177.96010589946516	17.113843639264598	0.0	0.0	0.0
CATTAGATACTA-D02-CO_S2	0.0	9.48681280478227	0.0	0.0	0.0	0.0	0.0	0.0	49.566569152920955	399.541675236053	298.0260381308161	73.28280150362333	0.0	0.0	0.0	0.0	0.46996099021199633	0.11430535925363229	11.549966594847424	6.056056818177283	0.0	0.0	0.0	0.0	0.0	0.0	0.0	0.0	0.0	2.2167032073767974	0.0	0.0	0.0	0.0	23.736707290503304	0.25339659192682695	1.9308737455134497	0.0	0.0	0.0	29.516298489918412	0.0	0.0	175.32511037128495	0.0	52.08166777099671	264.23157993067446	323.97686814494114	0.0	0.0	16.621944168890913	0.0	0.0	0.0	267.86530300884067	0.0
CCGACTCCCTGG-D02-CO_S2	0.0	3.008075179990127	0.0	8.222865134427954	0.0	326.53788057671676	0.0	0.4109068493561565	9.796694805063556	0.0	0.0	0.0	0.0	0.0	0.0	0.0	1.3713888513347587	0.0	2.2732649838385806	0.622488764353303	0.0	9.24871920213724	0.0	0.0	0.0	1.047009881708961	0.0	0.0	0.0	0.0	266.4457657794249	0.0	3.440081173004984	0.4924656338662006	0.7154296687810825	0.0	0.0	0.0	2.7656997930837446	3.3871264082365546	0.0	0.0	0.0	5.23816864245777	0.0	505.13130998678855	5.639309242472257	0.46817409332541365	0.0	0.0	0.0	159.67602069656098	45.406761786456414	0.0	0.0	1.6331682427314973
GACACACAGGTA-D02-CO_S2	0.0	59.92212450012673	0.0	0.0	0.0	8.15938614823632	0.0	0.0	0.0	0.0	568.8296639749026	0.0	4.4344400784037	76.75402350485223	0.0	0.0	0.0	0.0	0.0	0.9033220558040139	0.0	0.0	0.0	49.90626884675575	0.0	7.971564838037713	0.0	0.0	25.067473820651916	0.0	0.0	0.0	0.0	0.0	0.0	0.0	0.0	5.179385470786174	0.0	0.0	0.0	0.0	0.0	0.0	0.0	15.62844379721475	0.0	0.0	0.0	0.0	309.6128631884763	0.0	1.0503492529922813	0.0	20.728270309022363	0.0
GTGAATACACGT-D02-CO_S2	0.0	0.0	1.922823686701629	0.0	0.0	0.0	0.0	6.128691558170852	6.02276592420155	0.0	466.77155335049514	0.0	1.8226551124624288	0.0	0.0	0.0	0.0	10.039084755926746	168.96096637775926	2.6090524816003082	8.027263369214023	0.0	0.0	0.0	0.0	6.094163279191033	0.36906121396462604	0.8151748269289107	24.013202973426072	0.5247879957369719	3.5040650509415667	0.0	0.0	74.50277751712078	0.0	0.0	0.0	0.0	0.011006584290821618	0.0	54.927189175502015	0.0	0.0	0.0	0.0	29.602861233165257	471.657028959191	0.0	0.0	0.0	0.0	3.4740771839538214	0.0	2.0975127657481263	0.0	3.273038151647082
CAGCCTCGTTGG-D02-CO_S2	0.0	9.11894706781063	0.3479002158225883	14.185395219034104	1.7016751301866389	267.74211414891715	0.0	0.0	7.6405007481146345	2.959666251192373	1.017215993258668	0.17375791676638455	1.8744666604740512	0.0	0.0	0.0	7.321030871763608	6.901570731435635	0.0	6.9038003864190465	0.0	0.0	0.0	0.0	0.5607092460253713	0.0	0.0	0.0	0.0	0.0	0.0	0.0	0.0	0.0	0.0	0.0	0.0	0.0	0.0	0.0	0.0	0.0	0.0	0.0	53.955836475178586	572.3101628707681	2.2593957060743657	0.0	3.7803060668238753	0.718021817888842	0.0	296.0196080296013	0.0	0.0	2.252945918275669	0.0
CTGCGATCAGAG-D02-CO_S2	17.697101030582548	0.0	1.9258132563764658	0.6032284023896388	0.0	0.0	10.284988813727601	0.0	0.0	5.38417984157639	489.68270165225726	0.0	13.595945529146675	0.0	0.0	3.8625745903456954	0.0	0.0	0.0	0.0	0.0	3.063733237046141	0.0	0.0	0.0	1.0101580892263786	0.0	0.9139116415678576	0.0	0.0	0.0	1.3531794648530615	0.0	0.0	0.0	0.0	0.0	0.0	0.0	0.0	34.30061144981999	0.0	0.0	0.0	0.0	0.0	429.92334058549125	0.0	2.05313378581013	12.399079967426115	0.0	15.644694715274477	0.0	0.0	0.1296623249656874	0.0
ATAGTGACATCA-D02-CO_S2	0.0	0.0	7.71798304601153	8.568782184005789	10.171824395264832	207.8405439369673	5.607240876413783	0.0	19.735421672083262	0.0	46.51142078877166	3.1416849925083334	0.0	0.0	0.0	0.0	0.4279029976590073	6.981323066723445	17.760526153582852	34.197821872874655	0.0	4.789477259760446	7.917335782418291	0.0	0.0	0.0	0.0	0.0	2.0494705997046982	0.0	28.075658214618066	0.0	49.897969975652515	0.0	6.260592485528782	0.0	0.0	4.5969967489464585	0.0	0.0	0.0	0.0	0.0	0.0	59.23026883639425	603.2957723593922	0.0	0.0	20.981734845971957	0.0	0.0	193.2451929511821	7.820851515811203	0.0	0.0	2.4570373402071457
AGGAACGCAGGN-D02-CO_S2	0.0	0.0	0.0	0.8237557162745109	0.0	0.0	20.78155564450076	0.0	113.91006961250882	3.8244114029775758	340.59492966453763	0.2702196861671571	8.879921435036911	6.401879737339238	0.0	0.0	2.4855495730948864	3.1524135361445045	0.0	4.632144127396598	22.22735213697027	0.18870840150293008	6.879596232862388	0.7638176725461256	0.0	0.20767755257412973	0.23175488505442562	2.6340218102197195	0.0	6.71245930194573	0.0	0.0	0.0	0.4164262481142899	0.0	0.0	540.9053918332236	0.0	0.0	0.0	18.45344673950279	0.0	0.0	0.0	2.633633801426215	0.0	27.575634756705426	2.5728964182012555	3.194089955485475	0.0	50.268175387587675	4.329841116301943	7.489786400285574	0.0	0.0	6.137151004365472
CCGACTTGATTG-D02-CO_S2	0.0	9.434236946460945	0.0	0.9483941016525546	0.0	355.3379030984427	0.0	3.8401997833927055	0.0	0.0	0.0	9.511690684905052	0.0	0.0	0.0	0.0	0.0	2.5802091806708574	0.0	2.6807954336175666	0.0	0.0	0.0	0.0	2.1519411491647427	0.0	0.0	0.0	0.7754149545465111	0.18271802100068651	10.814016212730426	0.0	0.0	0.0	0.0	1.5834926296333693	1.8479298804674937	0.0	0.0	1.7766766206916107	0.0	0.0	0.0	11.870930189640747	2.3779085598509364	601.9636704629877	0.0	0.0	2.705501889705285	7.238403377566329	0.0	167.04631244691336	0.0	0.0	5.225918818404705	0.0
TGACGGACTAAN-D02-CO_S2	0.0	0.0	0.0	0.0	0.0	327.63486580049744	5.10162303988552	0.0	0.0	0.0	0.0	0.0	0.0	0.0	2.3181352269343813	0.0	0.0	0.0	0.0	0.0	0.0	0.0	0.0	5.728575546149959	0.0	0.0	0.0	1.8158204864140355	0.0	0.0	31.46841582075348	0.0	0.0	2.497694839074075	0.0	0.0	0.0	0.0	0.0	0.0	0.0	0.0	0.0	0.0	27.47021648641466	605.3924640120391	0.0	0.0	0.0	0.0	0.0	399.7386559146191	0.0	0.0	0.0	0.0
TCACCGAATAGT-D02-CO_S2	124.28476484655266	0.0	0.0	0.0	0.0	0.0	0.0	0.0	0.0	31.06122072664011	791.413220618016	0.0	0.0	27.901819902008715	0.0	0.0	0.0	0.0	0.0	31.918802689186574	0.0	21.689351977767405	0.0	0.0	0.0	1.185479955759946	0.0	0.0	44.798140187538536	0.0	0.0	0.0	1.1263544780540764	0.0	0.0	0.0	0.0	0.0	0.0	0.0	0.0	810.9404129962492	0.0	0.0	0.0	40.45330031525188	0.0	17.034766064089258	0.0	0.0	126.66153072716136	0.0	0.0	0.0	23.384345694915016	0.0
TGTCACGTCGGG-D02-CO_S2	0.0	0.0	0.0	0.0	0.0	0.0	0.0	0.0	1.932898403404895	419.9831685148657	570.273450404098	0.0	0.0	0.0	0.0	0.0	0.0	0.0	0.0	0.0	15.004215910511414	8.56793826137026	0.0	0.0	0.0	0.0	0.0	0.0	0.0	0.0	0.0	0.0	0.0	88.32913016115543	8.459087145629645	0.0	0.0	0.0	11.245570121405517	0.0	4.89046780698772	0.0	0.0	0.0	0.0	0.0	171.0991887194356	89.84038899393872	1.5573542864462842	34.0362323550712	0.0	12.781248061108576	8.067902272854807	0.0	0.0	0.0
ATGACGTATTTT-D02-CO_S2	0.0	0.0	7.285198646160686	0.0	0.0	178.55901472527538	8.018892133642527	0.0	2.487752543392437	0.0	25.004582539253462	0.0	0.0	0.0	0.0	1.1611874672709366	0.0	0.0	0.0	17.71124953032277	0.0	13.443897169320744	0.0	0.0	0.0	0.0	0.0	0.0	0.0	0.0	0.0	0.0	1.291641185901692	0.0	0.0	0.0	13.710989276139344	0.0	0.0	0.0	0.0	9.046279846038757	0.0	0.7262294553949487	124.36702193146856	569.1676432938136	0.0	0.0907953187147016	0.0	0.0	0.0	248.75195844020735	56.935430169806196	0.0	0.0	2.2383215441188793
TTCCCGATTTCT-D02-CO_S2	0.0	6.547573480787389	3.293939985511966	0.0	0.0	0.0	0.0	0.0	413.3882902163378	0.0	0.0	0.0	0.7881583847048736	4.971830580620648	0.0	0.48090750422318174	0.0	95.54264995324615	16.86999121341013	0.0	0.0	84.59700893577937	0.0	11.053683543000753	0.0	4.276273963263967	0.0	4.568886744189406	0.0	0.0	0.0	0.0	5.179763735342196	0.0	3.615561261695145	0.0	2.2198988015076955	0.0	0.0	0.0	0.0	10.24324481791278	0.0	23.295552321882752	0.0	24.492310649155836	0.0	0.0	0.0	0.0	7.208913608765373	0.0	0.0	0.0	0.0	0.0
CAAAGACCCCCA-D02-CO_S2	0.0	0.0	5.218071733788642	0.0	0.0	355.02725681945117	1.1009136491569378	2.168589208709841	0.0	0.0	0.0	0.0	11.174739147808701	3.2446703120730094	0.0	0.0	0.0	0.0	3.4524934613220943	13.152165446874857	0.0	1.2407100039495151	0.0	0.0	0.0	1.869547918983954	2.186798736054166	0.0	0.0	0.0	11.88756618575782	0.0	0.0	0.0	0.0	0.0	0.0	0.0	0.0	0.0	7.955723308626984	0.0	0.0	10.748514431256691	10.36027892541413	670.0787611467749	0.0	0.0	0.0	0.0	0.0	183.5115268995551	7.1461399183396885	0.0	10.828628984667825	0.0
CCTCGCCCTAGC-D02-CO_S2	0.0	0.0	0.0	6.558384060060018	0.0	0.0	0.0	1.5045021834374508	0.0	0.0	260.32116683786984	276.19778666443824	0.0	34.934691065486895	0.0	0.0	6.642664116572976	11.97432959008335	0.0	0.0	0.0	0.0	0.0	128.43535801125387	7.035282090353145	0.0	0.0	0.0	0.0	0.0	0.0	0.0	0.0	0.0	0.0	3.12251803347239	53.34676531475864	4.374474835341506	0.0	1.056622953058491	1286.259893149332	0.0	10.307231735566655	0.0	0.0	70.4835652615122	0.0	0.0	0.0	0.0	0.0	0.0	0.0	17.080115486994565	11.89200903138681	0.3839416742332238
CGAGCAACTGAT-D02-CO_S2	0.0	0.0	0.0	1.3564208650809009	0.0	241.69109827581897	0.0	0.0	125.69389216965766	0.0	7.842126726441646	0.0	0.0	0.0	0.1735000373840022	0.0	0.26431053899443463	5.652035275089635	0.0	0.0	0.686305508878067	11.653269815983125	10.701760628004022	0.0	0.0	0.0	0.0	0.0	8.553743507027656	0.0	455.88536300837666	0.0	0.0	0.0	0.0	0.0	0.0	0.0	0.0	0.0	0.0	0.0	0.0	0.0	0.0	281.7917881065252	0.0	0.0	0.0	0.0	28.00098471837425	0.0	22.783040397668763	0.0	0.0	0.0
CGTGTGGCGACN-D02-CO_S2	0.0	0.0	0.0	1.6623141023285875	0.0	432.74892786812745	0.0	0.0	0.0	0.7835776205686736	0.0	5.390154529993422	0.0	0.0	0.0	0.0	0.0	5.470550216229585	0.0	0.0	0.0	0.0	10.64379746108341	0.0	0.0	0.3448949340131483	0.0	0.0	0.0	0.0	16.800737824009914	0.0	0.1950797371867921	1.454930181629156	0.0	0.0	0.0	0.0	0.0	0.0	0.0	3.7795974911403167	0.0	0.0	52.682991847893646	591.220960868628	0.0	1.7332164476533811	0.0	0.0	12.9933184832231	186.69824673183913	0.0	0.0	0.0	20.268348153588853
AAACTTCATTCC-D02-CO_S2	0.0	0.0	0.39650693483202143	7.608529641992258	1.5879742017699547	548.32545751788	0.0	0.0	13.145767027788082	0.0	1.9287843312540638	0.34608108608676796	37.33973291907296	15.721369259713173	0.0	3.9702386013294295	0.0	6.014833833617155	0.0	4.398324780918516	2.086759668329298	20.006551403977344	7.402289964724267	0.0	0.0	0.0	1.525478523644027	3.7904618758659514	3.5861178835537983	0.0	0.0	0.0	0.0	0.0	0.0	0.0	17.076786386780554	0.0	0.21871778604176084	0.0	2.45976358255269	0.9862325121146854	0.0	13.31911292334457	30.571398233208352	448.4359303311822	0.0	0.0	5.933561700581009	0.0	0.0	0.0	29.740978263892558	0.8191191781236904	16.33237667228429	0.0
CTCAAGGCGTCC-D02-CO_S2	0.0	0.0	17.20504097709297	0.0	2.1244754251806763	0.0	0.0	0.0	0.0	0.0	540.5269087752143	0.0	0.0	0.0	0.0	3.9535689625263553	0.0	0.0	0.0	1.658501560597224	0.0	0.0	0.0	0.0	0.0	0.0	0.0	0.0	0.0	0.7254908593302224	0.0	0.0	0.0	0.0	0.0	0.0	5.174894504883598	0.5173766857603527	7.0940842498365475	0.0	31.8415563897254	0.0	0.0	0.0	0.0	87.16025781807666	377.14950349748466	0.0	0.1316140349577197	0.0	0.0	0.0	0.0	2.9960828643628497	0.0	2.1392266465339786
ATCACACTACGC-D02-CO_S2	0.0	30.042469547793893	0.0	0.0	0.0	0.0	0.3167470475484521	1.3682158108520932	352.11432523474303	0.0	0.0	12.155421605489671	0.0	0.0	17.678030221044857	0.0	0.0	30.732751800747238	13.487159384794444	0.0	0.0	294.74173864591944	0.0	34.27541529875132	0.0	7.058168683793378	0.0	0.0	0.0	0.0	0.0	0.0	0.0	14.9434238339065	13.115918534150293	0.0	3.0398552054421626	0.0	1.3161256517643691	0.0	0.0	5.344379465880447	0.0	0.0	0.0	6.154055459077436	0.0	0.0	0.0	0.0	1.8452325938943928	0.0	13.552307172490368	0.0	12.063549664338732	17.460869793474423
GCCGAGATAGAN-D02-CO_S2	0.0	0.0	0.0	0.0	0.0	200.4078239786274	7.871221850719568	0.0	6.732992123543173	3.0320795320911436	0.0	0.0	0.0	0.0	0.0	22.19394269461618	93.60231427963123	5.0987417010036635	4.433877608376755	0.0	143.50035212505853	0.0	33.82912077635512	0.0	0.0	0.0	0.0	0.0	2.9707005422698445	0.0	0.0	0.0	0.0	0.0	0.0	0.0	0.0	0.0	11.71245628736634	0.0	0.0	31.897385838325754	0.0	0.0	104.99494624923553	530.5847837246691	9.755193385079037	0.0	0.0	20.395036859398484	9.553279163206415	184.90326618320336	0.0	0.0	0.0	0.0
TCCCTTGAATTT-D02-CO_S2	0.0	0.0	0.0	0.0	0.0	199.86172997211685	1.218219234285991	0.0	0.0	0.0	0.0	13.751638973357016	19.094855811737233	0.0	11.172483161202267	3.4854583903176253	0.0	0.0	5.556871861526765	17.1817482575902	0.0	0.0	0.0	0.0	0.0	0.0	0.0	0.0	0.0	0.0	0.0	1.7806342668008808	0.0	0.0	14.305978672229546	0.0	0.0	0.0	0.0	0.0	9.161096620859551	0.0	0.0	0.0	49.8748129008241	443.58555686739874	0.0	0.0	0.0	2.7011745979154678	0.0	345.6956116675031	11.178502947837622	0.0	0.0	0.0
AGGCAACGCAGT-D02-CO_S2	3.058864575562279	6.916322108165133	0.0	0.0	0.0	0.0	0.0	6.374632817184385	0.0	7.635887017342146	663.7338895979761	4.762721632590635	0.0	0.0	4.294593818525024	0.0	0.0	0.5103903758875552	2.8272333663465856	0.7326367778694326	0.0	0.0	0.0	10.465958966344523	0.15488977834339718	0.17321327171333079	0.8335032187236115	0.0	0.0	5.732841287325861	0.08113146744173826	12.937643419363013	0.19653135531189664	3.0009851304946316	0.0	2.2321658695720457	0.0	0.0	0.0	0.0	0.0	0.0	0.0	0.0	0.0	0.0	105.43240445579367	0.0	0.0	17.05023083409474	148.81447769580743	9.968295727930593	0.0	1.0968336785674002	0.0	0.0
GGATTGGGTTTC-D02-CO_S2	20.260317384118324	7.488013500263249	2.2816318058960663	0.0	869.213669504436	0.0	0.42935609061014357	0.0	12.041139151662026	0.0	11.418996248626597	0.0	0.0	0.0	4.759342207798183	0.4250359393515581	7.5427974334124235	0.0	2.778741328307208	0.0	0.0	4.584034396470365	10.489892753985707	0.0	1769.193081190653	0.0	0.0	0.0	0.0	5.60089494193997	0.0	0.0	0.0	0.0	10.169766883019747	24.173343615665303	0.0	12.626403993906946	0.0	0.0	0.26738702512031126	0.0	0.0	0.0	0.0	34.66435208521997	0.0	0.0	9.993124634776644	3.674448799889675	0.0	0.0	0.0	3.3516944283685675	0.0	0.0
CGTGCGCTCTGC-D02-CO_S2	4.791533596619496	0.0	0.0	0.0	0.0	0.0	2.6175525110204463	0.0	0.0	0.0	405.2114381731817	0.0	0.0	0.0	0.0	0.0	1.934761377883112	4.628440094069972	0.0	0.0	0.0	0.0	3.402244161803364	0.0	0.0	0.0	0.0	0.0	0.0	0.0	0.0	0.0	0.0	0.0	0.0	0.0	0.0	0.0	0.0	0.0	0.0	0.0	0.0	0.0	0.0	63.515370026501444	466.42935368261743	0.0	0.0	0.0	132.35942050409437	0.0	0.0	0.0	0.0	0.0
CAAAAATGTTGT-D02-CO_S2	0.0	0.0	14.934660585180524	0.0	0.0	0.0	0.0	0.0	0.0	135.8874372513616	509.68444698925526	0.0	0.0	0.0	0.0	0.0	0.0	0.0	0.0	1.302422054715437	133.70414270219007	0.0	0.0	0.0	0.0	76.03066255959817	0.0	0.0	9.690283728474036	0.0	0.0	0.0	0.0	3.6441427232692263	2.1945159773867213	0.0	0.0	0.0	0.0	0.0	0.0	0.0	0.0	0.0	0.0	55.93353146679978	268.37015974542817	0.0	0.0	5.550411282472561	60.15071831497547	0.0	0.0	0.0	0.0	13.176136911017814
GCTCAGTCGTAT-D02-CO_S2	0.0	0.0	0.0	5.782993568927165	0.09835348933447441	220.6581521327271	0.0	0.0	0.0	2.0269554948504194	0.0	0.0	0.0	0.0	8.111318955309203	4.635910565793743	0.0	5.254562451755973	8.56391420871834	0.0	0.6779944979339882	0.0	0.0	0.0	0.0	0.0	0.0	0.0	0.0	0.0	68.1313795063034	0.0	0.47384312679073726	0.0	0.5421113118381782	0.0	0.0	0.0	0.0	0.0	0.0	0.0	0.0	0.0	9.527313530614526	482.4319302091085	0.00460997707941988	0.0	0.0	0.0	0.0	324.0701746116876	0.0	0.0	0.0	0.0
CATTAGGCATGC-D02-CO_S2	0.0	2.0900205829018943	0.0	0.0	0.0	0.0	0.0	0.0	18.760182571935655	0.0	505.3543441214233	15.237423612843516	3.485306365617087	0.0	0.0	3.3687928897899986	0.0	3.60399912625428	3.81973431293617	0.0	317.11185425913993	5.329389747054229	13.427899973586388	0.0	0.0	0.0	0.0	0.0	14.021926082919508	8.429223300369582	0.0	0.08812928415566934	0.0	1.721659010179046	0.0	3.9231312293724936	0.7245562442280222	7.667586003917973	8.786598172304684	0.0	19.593622948149196	10.91631123150005	2.4350592158112008	0.0	1.6631202073818843	24.622932502691185	169.1589911879011	0.0	0.0	3.297461987441594	0.0	0.0	0.0	0.0	0.0	0.0
ACCTTTCCCCGN-D02-CO_S2	7.097898605964029	0.0	0.0	4.920120169089688	0.0	0.0	0.0	0.0	0.0	5.529906428062362	560.4922348026871	0.0	0.0	5.903859698801169	0.0	0.0	0.0	0.0	0.0	4.492388312960538	0.0	0.0	0.0	0.0	0.0	0.0	0.0	0.0	0.0	0.0	0.0	0.0	0.03316276408751778	0.0	0.0	0.0	0.0	0.0	0.0	0.0	0.0	0.0	0.5450396886281885	35.64706600354924	0.0	59.970937532734034	334.08223214426937	0.0	0.0	7.742624744390234	153.79450644240018	0.0	0.0	0.0	0.0	0.0
TTTAGGCAGACA-D02-CO_S2	0.0	0.0	0.0	0.0	0.0	215.32609283623805	0.0	35.023194173210314	0.0	3.902490886556234	0.0	15.834218576582819	5.18831520232426	0.0	0.0	0.0	1.5008748881312985	0.0	0.0	0.0	0.0	0.0	1.6883171155317982	0.0	0.0	0.0	0.0	0.0	0.0	0.0	131.86185482870283	0.0	1.7660051768389435	0.0	0.0	0.0	0.0	274.1952640012335	5.432628390783794	5.783039219746458	0.0	0.0	311.3236906712813	23.605462334172206	18.560866528913635	616.968245344331	0.0	7.6270887593866	0.0	0.0	0.0	79.57556011981963	2.0779791749617815	7.152089173810964	51.681559229945876	0.0
CACGTTCAAAGT-D02-CO_S2	0.0	3.4985790748251273	0.0	12.269778342507278	2.4014715285824506	325.3994765585975	0.0	11.39316946810245	0.13794623816052154	4.3180700071582505	0.0	0.0	0.0	0.0	18.586487108277694	2.522224340527802	2.024777973651898	6.14431294007357	0.0	1.6394549757115298	0.0	1.340509202755523	0.0	2.7632196796915753	0.2723584865563868	3.7626694957223106	0.0	0.002660066121932806	0.0	0.0	0.0	0.0	0.0	0.0	0.0	0.0	24.746929914833867	0.0	0.0	0.0	0.0	0.0	0.0	0.0	0.0	505.2067421972751	3.748150469743445	0.0	0.39822103824742155	0.0	0.0	261.4113254857881	0.0	0.0	0.0	2.748727685074083
CTATGGGCATCN-D02-CO_S2	0.0	14.400006535217537	0.0	0.0	0.0	0.0	0.0	5.503382458004933	43.60004826635447	0.0	503.4127451856766	0.0	0.0	0.0	0.0	1.3470633773236642	0.0	0.0	2.682820177470723	0.0	0.0	0.3414793774995729	0.0	8.791165647484348	0.0	1.762248054312978	0.0	1.8355379526920736	5.689475525449004	0.0	0.0	0.0	0.0	0.0	0.0	0.0	0.0	0.0	0.1854510226318974	0.0	24.179584619023828	0.0	0.0	6.150130277070576	0.0	11.444637979896187	271.7744210528903	0.0	0.0	0.0	0.0	18.59735185926243	0.0	9.48226207338606	0.41520226207463545	28.586712043904438
ACCCATTACGCA-D02-CO_S2	0.0	0.0	3.406624136672666	15.868758366370239	0.0	115.77681242486652	6.728024857341657	0.0	0.0	0.8868817852638047	0.0	4.096463302718665	14.49034081042044	0.0	0.0	0.0	0.0	0.0	0.0	18.10324325802667	0.0	0.0	0.0	0.0	0.0	0.0	0.0	0.0	0.3925819035520478	0.0	22.483940561035386	0.0	0.0	0.0	0.0	0.0	0.0	0.0	0.0	0.0	0.0	0.0	0.0	8.558673274751062	54.19574376648704	614.2644529863833	0.0	0.0	0.0	1.1809397085722748	9.702244675798088	334.31501749840027	28.631774169094776	0.0	0.0	1.5489803042043637
GGACAGACTTTG-D02-CO_S2	0.0	0.0	0.0	7.159836995108796	0.9776822012435475	333.778685359723	0.0	2.003679675974698	0.0	0.0	0.0	0.0	0.0	1.4297344809080719	0.0	0.0	0.0	5.890714038880653	0.0	0.0	0.0	0.0	0.0	0.0	1.6551270361261845	0.0	0.0	0.0	0.0	0.0	0.0	0.0	0.0	0.0	0.0	0.0	14.693125531719646	0.0	0.0	0.0	0.0	6.042465458321644	0.0	0.0	1.1738040845369153	500.5853032030039	0.0	2.3279466921965213	1.3145058076816212	0.0	13.025858008273593	206.86350394546125	0.0	0.0	5.80049255411373	6.893697554352395
ACAAACTTCGCG-D02-CO_S2	433.40439135899226	0.0	0.0	0.0	0.0	0.0	6.148352144306748	0.0	6.08318885604441	0.0	179.84974821475	15.59544805063899	0.0	14.359263580410065	0.0	21.50654692337693	60.247156513193396	5.0386998306726305	0.0	143.50055477224853	25.313911686125145	26.663010232870374	4.472163425442707	0.0	0.0	1.1407360290789301	9.277269827872159	0.0	34.66283902525006	0.643866852157059	20.63230509575335	0.0	0.0	0.0	0.0	0.8943069783742164	369.41055355825137	0.0	74.72648241725719	0.0	0.0	8.781365468488062	0.0	0.0	0.0	18.93223364998046	342.18279081614116	0.0	0.0	26.064494839356282	0.0	0.0	0.0	0.0	0.0	8.421722845141737
AAGCTCTCTTGG-D02-CO_S2	0.0	0.0	0.0	0.7500445381249943	0.0	0.0	0.0	0.0	29.084315031973585	136.37863900507332	416.55800353774197	0.0	0.0	0.0	0.0	0.0	0.0	0.0	0.0	7.863690759116145	2.535782224017196	0.0	0.0	0.0	6.633594532690057	0.0	3.552703872666836	0.0	1.5534307004648515	0.4164484111995927	4.609675022464945	146.35983278805435	0.0	0.0	0.0	0.0	0.0	86.92855884746238	0.12162859441810558	0.0	19.156642258687366	0.0	867.1532066299673	11.925070646255044	0.0	0.0	232.70452649446338	28.404587290527676	0.0	8.970889841752312	0.0	3.2607335727012474	0.0	0.0	10.108603279730751	0.0
GTTTTGCAGGAG-D02-CO_S2	0.0	0.0	0.0	0.0	0.0	0.0	0.0	2.363186525610797	24.033509545799266	0.0	496.5654483456201	0.0	0.0	0.6143787074079287	0.0	0.0	1.8381098321791343	0.0	0.0	0.0	0.0	0.0	0.0	0.0	0.0	0.07443496296824609	0.0	0.0	0.0	0.0	0.0	3.2378262445757833	0.0	0.0	0.0	0.0	0.0	0.0	0.0	0.0	0.0	1.108015861134019	0.0	0.0	0.0	35.79108569830847	152.98977723078573	63.025486888622275	0.0	0.0	108.24321015734915	0.0	0.0	0.0	0.0	39.52523519745915
CCTTAAAGCCAC-D02-CO_S2	0.0	0.0	0.0	12.341862259244513	0.0	269.10143188942686	0.0	0.0	0.0	0.0	0.0	0.0	0.0	0.0	0.0	0.0	0.0	3.3031876582115878	0.0	0.0	0.0	0.0	0.0	0.0	0.0	2.299427119256548	0.5879873908252684	0.0	0.0	0.0	87.56619864467514	0.0	3.1656521480443094	0.0	0.0	0.0	0.0	0.0	0.0	0.0	0.0	0.0	2.176216993647051	6.9138515884622	0.0	482.26020856236033	0.0	6.357451657652591	0.0	0.0	0.0	177.76985287395138	23.80429486726115	0.0	0.0	1.3034949425093958
CATCAAGCTATN-D02-CO_S2	0.0	0.0	0.0	0.0	0.0	295.60088029076843	0.0	0.0	20.384435479718828	0.0	28.26455014880038	0.0	0.0	0.0	0.0	0.0	1.6873877018267907	1.8449717603527376	1.778010426433188	7.802424591458973	0.0	1.1089670469471702	0.0	0.0	0.13327149023769672	0.0	0.0	0.06038140651625582	0.0	0.0	0.0	0.0	0.0	4.3061691727071505	0.0	0.0	0.0	0.0	0.0	0.0	0.0	0.0	0.0	20.64692844253884	103.1853734493683	528.0849712569546	0.0	0.399055082717097	0.9680391363155982	0.0	0.0	73.49950630272609	0.34058287895208617	0.0	14.00419300685622	0.4995288520785954
CGAAGATCGCCN-D02-CO_S2	0.0	0.0	5.145927322637475	0.0	0.2046666848096476	274.4730966032557	0.0	0.0	1.434554071003143	6.587998485189523	0.0	0.0	0.0	0.0	0.0	1.0773587468600296	1.851789423058614	5.664017127416653	0.0	0.0	0.0	17.289387745400628	0.0	0.0	0.0	0.0	0.0	0.0	0.0	1.5968119830896998	55.495364189681204	0.27137941266681953	0.0	0.0	0.0	0.0	1.998236243066539	9.817389867621996	0.0	0.0	0.0	0.0	0.0	0.0	0.0	411.1613877762879	0.0	0.0	0.0	1.4362005681236447	0.0	176.70164498436952	33.312817982856465	4.594157646666223	13.306977836212168	0.0
GCCATCTAGTGG-D02-CO_S2	169.54692416485773	9.207808240767624	3.4253336818931026	0.0	0.0	0.0	0.0	0.0	41.93534362931422	0.0	245.2669042032099	0.0	0.0	0.0	0.0	0.3748684817020046	21.732549059438174	13.629661811521647	4.034931445714413	84.49210683996868	107.01740982618571	30.605438414098185	57.12066303151002	21.585868089380632	0.0	0.0	4.686049912043999	0.0	134.10730271918706	0.0	0.0	0.0	0.0	1.4908108861960787	0.0	0.0	277.60180493584687	0.0	239.77975446461625	0.0	0.0	20.240359336590497	0.0	0.0	1.1088635084078682	12.480431938846522	237.38266311933754	0.0	2.903736107721074	0.0	0.0	0.0	0.0	0.0	5.835930495610873	0.0
ACCGAGAATGTA-D02-CO_S2	17.840268382802453	0.0	3.142640535164686	0.14048466456180073	0.0	0.0	0.0	0.0	0.0	70.95847439100133	510.9518244883376	0.6825658646460837	0.0	0.0	0.0	0.0	8.894441347642601	18.325319580111028	3.193548195031538	0.0	0.0	0.0	0.0	0.0	0.0	0.0	3.8449653631028213	0.8022196275996794	0.0	0.0	2.780884519032168	5.172617723404926	0.0	0.0	0.0	0.0	0.0	0.0	3.0067050487795233	0.0	26.275455371371095	1.051874904708989	3.209003261841579	0.0	0.0	19.134423836869583	184.36519160173944	28.63917498728402	0.0	0.0	43.82199685043315	0.0	0.0	2.1974319379125458	11.400235537064596	33.618532694515466
ACCCATTTTACG-D02-CO_S2	3.740009472416131	0.0	9.963598425519574	4.354610717479569	0.0	0.0	0.0	0.0	1.5682693435625752	0.0	300.2294725393115	20.225001945778732	0.0	0.0	0.0	0.0	0.0	1.489840593945314	0.0	0.0	37.93593083001566	8.613726783167715	0.0	12.354443107698097	0.0	0.0	1.3796846235211278	0.0	45.176796103527536	3.712719545283617	0.0	3.8769808657781684	0.0	0.0	0.0	0.0	620.2368217353409	0.0	222.61736773839837	0.0	15.673638034435557	0.0	0.0	0.0	34.065270787194855	33.43981362206127	87.37720822101035	2.0337365819051336	9.053477809053147	5.071248377722961	0.0	0.0	0.0	16.607969268439163	0.0	0.0
GCCTTTACAGGA-D02-CO_S2	0.0	44.30511765691707	1.677664053237158	0.0	0.0	0.0	7.139572598201118	0.0	0.0	2.103060805353261	683.8385154955249	0.0	6.586835504772491	0.0	0.0	0.0	2.551594094356431	8.220897487599684	6.374097690735007	3.0415319799355673	0.0	18.195712632918678	1.6711962347804592	10.768385142380284	1.4448244480121533	0.4135214533891417	0.0	0.8329757550706407	0.0	7.148987510205558	0.0	0.0	0.0	0.0	2.537028611106635	7.789092991773014	31.993793740104895	0.0	0.0	0.0	51.59228250999856	0.0	3.2897006493240077	0.0	0.0	34.46080506249803	106.10085646799796	0.0	1.3268838127306568	0.0	36.78094073750851	0.0	0.0	0.0	0.0	0.0
CCCGTCAGTACG-D02-CO_S2	0.0	0.0	0.12985257978404324	0.0	0.0	274.45162131753966	0.0	0.0	10.41157515395944	0.24111478950530935	0.0	0.0	0.0	0.0	0.0	0.0	0.0	0.0	0.0	0.5146272901530153	0.0	0.0	6.608789395804142	0.0	0.0	0.0	0.0	0.0	0.0	0.0	86.54995384509722	0.0	0.0	0.0	0.0	0.0	0.0	0.0	0.0	0.15727582305051843	0.0	0.0	0.0	3.2307710218758525	0.0	388.43716305477886	12.8652759604486	0.0	0.0	0.0	0.0	188.07146656130317	35.27407103789474	0.0	0.0	0.190684493229994
CCGGCACTATAC-D02-CO_S2	56.24536529974382	12.735141912588013	1.9811745660696425	0.0	0.0	0.0	0.0	0.0	14.90547870410831	7.1866078139401175	211.17063763641767	0.0	0.0	0.0	0.0	79.71800040598617	0.0	0.0	8.406695146856274	0.0	0.0	0.0	0.0	0.0	0.0	0.0	0.0	0.0	662.4251820198178	0.0	0.0	0.0	0.0	0.0	0.0	5.598997244892284	223.76346384940805	0.0	2.1999615567465596	0.0	656.0797013736932	47.47175877985588	0.0	0.0	0.0	45.78813646846577	0.0	0.0	0.0	0.0	0.0	0.0	0.0	0.0	0.0	0.0
GACATGGGTTGA-D02-CO_S2	0.0	0.0	0.0	0.0	0.0	181.61064151307895	0.535441495438288	0.0	15.710491329796218	0.0	0.0	0.0	0.0	0.0	0.0	0.0	0.0	0.0	0.0	0.0	7.088820215504445	0.0	0.0	0.0	0.0	0.0	0.0	0.0	0.0	3.834820357845728	3.689582625939242	0.0	0.0	0.8105060626712703	3.65013932542637	0.0	0.0	0.0	0.0	0.0	0.0	0.0	0.0	0.0	244.83020790738232	591.5039824351256	11.644236140716004	0.0	0.0	2.3610211154156264	4.534397055631199	102.4577633989387	0.0	0.0	0.7686712467785561	0.0
ACGGCCTGCGGA-D02-CO_S2	2.7750643377031077	8.935129249976066	0.0	0.3782863385389198	0.0	236.07882620031472	2.0923619139470575	5.390198778070892	6.16856389584986	0.0	0.0	13.647545492690599	0.0	0.0	0.0	5.054597023267898	16.988017933916293	0.0	0.0	0.0	0.0	6.50486087308328	162.9555897826567	18.9294756077206	0.5045613127080067	0.36117658860046364	0.0	1.693403374215284	21.048354427093003	0.0	5.912990076917741	0.0	0.0	0.8685032212584457	5.474739246979408	0.0	0.0	0.0	0.0	0.0	0.0	1.8049607888912227	0.0	0.0	0.0	464.73072441159644	18.910308136288354	0.0	9.709840183793979	17.024691016522723	0.0	241.90024587213938	12.558542987814413	0.0	0.0	1.9642363468249788
CTATTTGTTCTA-D02-CO_S2	0.0	0.0	4.72260970838125	4.587010840235319	0.0	189.52977718862866	0.0	5.150491656813119	6.054776311016033	0.0	0.0	0.0	0.0	0.0	28.465755249463424	0.0	2.3980564786886442	0.0	0.0	0.0	0.0	13.566773107169771	0.0	0.0	1.183109537212469	0.0	0.0	0.0	0.0	0.0	31.96851652062114	0.0	0.0	0.0	1.5139176686148559	0.0	9.700006272321808	0.0	1.786660974180054	0.0	4.735007543534591	0.0	0.0	0.0	1.1120343252192262	590.1341024414834	11.891210683293663	0.0	0.0	0.0	0.0	204.6316843291743	44.297940724621576	0.0	0.0	0.0
TACCCCTAGGAT-D02-CO_S2	2.6393224340353805	0.0	8.000272457555546	0.0	0.0	542.9376542197516	0.0	4.755870271410578	0.3171303872306744	0.0	3.0190762165759297	7.484593787134703	0.0	12.302629033835865	0.0	0.0	5.067108074350424	4.054109606994358	0.0	9.539606997762396	0.0	0.0	0.0	2.3198615019947457	0.0	0.0	4.552625234606177	1.335025787946793	6.613284542168894	2.018848845358531	0.0	4.320445741128061	0.0	0.0	0.0	12.519306140796013	0.0	0.0	0.0	4.291784826676077	0.40091712459874784	0.0	0.0	0.0	42.24871274824951	357.97726583530533	0.0	2.883485284654773	4.695321725018311	3.3571695546086064	9.50457565454723	42.33199879139762	0.0	0.0	0.0	0.0
CCTCCATCGTGA-D02-CO_S2	49.4633014168898	41.51456320202157	0.0	0.0	0.0	0.0	0.0	1.326988938866495	0.0	0.0	254.80414966210373	0.0	0.0	11.64397853260151	0.0	0.0	0.0	0.0	0.0	20.85368623431541	0.0	0.0	0.0	0.0	0.0	0.0	0.0	0.0	0.0	0.0	0.0	0.0	0.1813579721856039	0.0	0.0	0.0	616.8190260674563	0.0	59.921246974856636	0.0	359.65236830744215	26.116914547446324	0.0	0.0	34.293501106621	10.051858955592857	0.0	0.0	0.0	0.0	0.0	0.0	0.0	0.0	0.0	0.0
AGCCGCAGCCGT-D02-CO_S2	0.0	0.0	0.0	0.0	2.056328034178827	218.64591267345338	8.70288121526073	0.0	0.0	0.0	5.905287232830148	0.0	0.0	0.0	0.0	0.0	0.0	8.042187182749707	0.0	0.0	0.0	0.0	0.0	0.0	0.0	0.0	0.0	0.0	0.0	0.3358421549539647	0.0	0.0	0.0	0.0	0.0	3.283964567786282	0.0	0.0	0.0	0.0	0.0	0.0	0.0	0.0	0.0	405.1124420760878	4.007651735952681	0.0	0.0	0.0	10.38178850006237	343.68004911453306	0.0	2.2010850900606282	0.0	0.0
CAGTTACCCTGA-D02-CO_S2	0.0	11.176437221002685	0.0	0.0	0.0	0.0	0.0	0.0	343.0314975762703	0.0	0.0	0.0	0.0	0.0	0.0	0.0	0.0	61.019603707888	12.442122690136758	16.202140705548892	0.0	181.2154747395039	0.0	35.03871980202072	0.0	0.0	0.0	0.0	0.0	0.0	0.0	0.0	0.0	4.938517400509413	7.799105315815062	0.0	0.0	0.0	9.768752230245955	0.0	0.0	12.673188704703772	0.0	0.0	0.0	0.0	0.0	0.0	0.0	0.0	0.0	0.0	0.0	0.0	14.517702947686788	3.603718880847936
CTAGTTGGATCG-D02-CO_S2	0.0	0.0	0.0	0.0	0.8514166047526539	0.0	8.722016702323462	0.0	13.352833277160249	0.0	163.66289016367972	0.0	0.0	507.7916675443142	0.0	0.0	0.0	0.0	0.0	35.77976086970392	0.3745670360900643	0.0	1.522213657779045	69.73929778736218	0.11222657326615854	0.0	0.0	0.7084977540864225	0.0	18.31058440760858	0.0	0.0	0.0	6.493130311429556	4.971150339967046	0.0	0.0	0.0	5.786125493975634	5.944839347477105	0.0	0.0	0.0	0.0	0.0	99.143982484338	400.13700753539234	3.973724131054123	3.3232337118142987	3.5958303063701735	127.77475972999919	0.0	0.0	0.0	3.4447089572717715	11.264321932228812
CGCCAACCCGAT-D02-CO_S2	16.330710866818677	0.0	2.5670857919317323	4.842891288346371	0.0	275.3990147316708	0.0	0.0	3.025714730667487	9.914699620704909	41.32256043822384	5.536334128862945	0.0	0.0	0.0	0.47638324121864767	0.0	8.415926242453393	0.0	0.0	0.0	0.0	0.0	0.0	2.19116490444697	0.0	0.0	0.0	0.0	1.138089542042841	48.04832593755904	2.8379134243249795	4.44764500396137	0.0	0.0	0.0	0.0	0.0	0.46218876338218	2.6308107033568064	0.0	0.0	0.0	0.0	0.0	436.14861971569354	0.0	4.079822431264771	0.0	0.0	0.0	88.10835543526309	7.2209329671264255	5.461475982910708	0.0	30.750472679581
GCATGTCACAGA-D02-CO_S2	0.0	0.0	3.454607947562125	0.0	0.0	0.0	0.0	8.8266075879578	421.79921349733195	5.69443312088267	0.0	1.5143730180088937	0.0	0.0	0.0	0.0	0.0	13.171279365356387	0.0	0.0	0.0	73.2546722499493	0.0	0.0	0.0	17.62310042472523	0.0	0.0	5.4567756125457105	0.9839548662742905	0.0	0.0	1.3406839412262421	21.48389471867061	9.58964939634964	0.0	1.2706222877952607	0.919740342653704	0.0	0.0	0.0	9.085289189787376	0.0	0.0	0.0	12.98724731799001	2.3204049651125547	5.136547377797704	0.0	0.0	0.0	0.0	0.0	0.0	0.0	20.550321248263096
CTTGAGGCTGTA-D02-CO_S2	2.2873514315666603	0.0	22.678934831970807	0.0	0.8283868609380151	0.0	0.0	28.418297873550358	0.0	52.46669674887399	452.1203241274482	0.0	0.0	5.003351202986388	0.0	1.2861213016544815	0.0	2.681893568846443	1602.5297182471506	0.0	5.5366669346281405	0.0	1.9906289412788192	0.0	0.0	71.91441409877747	0.0	0.06011503618798785	0.0	3.4048950465753394	2.837722857341224	179.29205377995882	0.0	25.712453546287055	2.534997978741703	0.0	0.0	0.0	3.3730565551044007	0.0	0.0	0.0	0.0	0.0	0.0	47.45580190417557	147.92076408599175	1.010691523613532	0.0	5.666637070026965	143.04064702294116	0.0	0.0	0.0	0.0	0.0
CGCCGGCATTTC-D02-CO_S2	0.0	6.118940100861395	0.010905932361960404	0.0	0.0	177.4104754813225	3.000086673214978	0.0	7.096928381649073	0.0	0.0	0.0	0.0	0.0	0.0	0.0	0.0	0.0	0.12078573743845211	0.0	0.0	0.0	8.522857576751404	0.0	0.0	0.0	0.7997403945313234	0.0	0.0	0.0	62.144582783540336	0.0	0.765144099164603	0.0	2.107086985400144	0.0	2.0415454771488144	0.0	36.10227875397664	0.0	0.0	0.0	2.444845841035397	0.0	0.0	524.9325765284276	11.35673483878419	0.0	0.0	0.0	0.0	218.06948128298416	3.703109930977906	0.0	0.0	0.3132785364306873
GTTCACTGCCCG-D02-CO_S2	0.0	0.0891347103501682	0.0	0.0	99.53671523783116	166.15994662742116	0.0	0.0	7.3134627011018445	0.66198786398168	0.0	0.0	0.0	0.0	18.594532127097487	0.5080248605531326	0.4701788189586315	0.3657127562262179	0.0	0.0	0.0	11.852091432145171	0.0	0.16005994749411465	0.0	0.0	4.340078001529412	0.0	0.0	0.0	73.22798067109017	0.0	0.0	0.0	0.0	18.17894947158607	0.0	0.0	0.0	284.2625692181163	0.0	0.0	8.57692293493859	0.0	17.108197270286748	413.9343899056805	8.129421555156656	1.6409547529583928	0.0	0.0	1.327142152943902	101.98643801871052	0.0	6.871661308664493	0.0	0.0
AAGCGCCCTTGG-D02-CO_S2	0.0	0.0	3.9237371513918013	1.9390498226155237	0.0	0.0	0.0	0.0	0.0	69.12510659153735	575.5526777069608	8.70794284983628	0.0	0.0	0.9568622989812953	0.0	0.0	0.0	0.0	0.0	0.0	0.0	0.0	0.0	1.164722150114275	339.06151153270247	0.0	0.0	0.0	2.2204456275719315	0.0	0.0	0.0	57.83476453549427	0.0	0.0	0.0	0.0	0.0	0.0	0.0	3.9231218124842013	0.0	129.99322733382763	3.6915644446484746	31.491622287845185	192.56261388577474	3.8431832601927733	0.0	0.0	42.602907312824456	0.0	0.0	2.660018363931274	0.0	0.0
CTACCCCCGATA-D02-CO_S2	0.0	27.398448781902967	2.690513570719203	0.0	0.0	2.544501299123878	0.0	0.0	16.17296282291623	0.0	663.9619453842568	0.0	0.0	0.0	0.0	16.773754567325746	0.0	0.0	0.6590617471334167	0.0	9.665000690902783	14.037402142725504	0.0	0.0	0.0	0.0	0.0	0.0	0.0	0.0	0.0	0.0	0.0	0.0	0.0	2.4685515686066686	2.7654487459090475	0.0	0.0	0.0	19.993859320492568	0.0	0.0	0.0	0.32080054212325887	0.0	69.50641292787223	0.0	0.0	2.242684298704558	1.6926153099636252	0.0	0.0	0.0	0.0	13.187510908472811
CGTGCGAGTTGN-D02-CO_S2	0.0	0.0	0.0	0.0	0.0	0.0	0.0	0.0	101.32932276414103	217.03428008435344	438.8220263082682	0.0	0.0	0.0	0.0	0.0	2.287532523574055	0.0	0.0	0.0	0.0	0.0	5.627557633555528	0.0	0.5093551129927075	0.0	0.2934589766428892	0.4437570898816112	0.0	0.0	0.0	0.0	0.0	433.25693401703734	0.0	0.0	0.0	0.0	1.033592233252639	0.0	14.119923513577042	0.0	0.0	0.0	0.0	32.55330484457668	111.06627626506197	0.0	0.0	0.10386265681782893	5.099475365123878	0.0	0.0	0.0	5.197249622981193	18.716632090642186
ACGTACCTGACG-D02-CO_S2	7.768600022039926	9.60812304325307	0.8694495999643022	0.4658935607660343	0.0	0.0	21.723208494218955	0.0	0.0	2.944140447246643	710.840342665233	0.0	8.132716051452626	6.128046911593627	0.0	0.0	0.0	2.3059320100734	57.99647966345759	0.0	0.2785564920148554	0.0	3.7476559228682063	0.0	0.3732362514432043	36.11090007947687	1.5478413494824323	0.0	0.0	0.9295634766947863	0.0	31.89500811294105	0.0	21.909405054919876	0.0	0.0	0.0	0.0	1.9400331649570204	1.9795965321671176	0.0	0.0	0.0	0.0	0.0	30.875750949209042	46.84759070490871	0.0	0.0	0.0	26.27920643427231	0.0	0.0	0.0	0.0	0.0
AGTCCGTATGTN-D02-CO_S2	0.0	0.0	0.0	0.0	0.0	207.29758965793602	0.0	0.0	16.526378347360687	0.0	0.09390138943606748	0.0	0.0	0.0	0.0	0.0	0.0	0.0	0.0	28.458465424579927	7.969477229977849	0.0	0.0	0.0	0.0	2.723833223752359	1.3105710761645002	0.0	0.0	0.0	194.16165762113246	2.5283413828573185	0.0	0.0	0.0	0.0	0.9306113805353772	0.0	0.5082805883527718	0.0	6.028788217814747	1.684404560207545	0.3755131880246928	0.0	24.922920198021394	501.24976825057365	3.5347060158875743	0.0	0.0	0.0	0.0	135.91183149954037	22.528381786218645	3.574602016201453	0.0	0.0
GGTGCGCGTATA-D02-CO_S2	30.70809600849431	13.57350253101701	0.0	0.0	0.0	105.81715146011115	0.8808152154974126	0.0	6.258943545433991	0.0	99.19039872947181	132.12103915521573	1.1613265766704166	0.0	0.0	170.24329565456162	0.0	0.0	0.0	9.964180689206705	0.0	0.0	0.0	0.0	0.0	0.0	0.0	0.0	0.0	12.890382912639488	13.71524166247208	0.0	6.292674655173501	2.797544920132791	0.0	0.0	43.2169769551547	0.0	0.0	0.0	418.81279419760784	328.5550751221396	0.0	0.0	49.46484537204383	263.75641858111453	0.0	0.0	0.0	1.5459506307525779	3.471211037475093	95.1392147447463	15.45533397578456	0.0	24.957640320853464	0.0
TTGCGCCCCCAN-D02-CO_S2	0.0	0.0	0.0	0.0	0.0	0.1019815990208912	0.0	1.0112275830523145	16.71836821957193	174.6352093713195	490.08439360689624	0.0	0.0	4.183758973732811	7.124477200000682	0.0	0.0	3.611341495175271	0.0	0.0	1.5949484890140095	13.379665739599073	0.0	0.0	0.0	0.0	0.0	0.0	0.0	1.8397142052148643	0.0	0.0	0.0	0.0	0.0	0.0	25.809438621666963	0.0	0.0	0.1352602294415587	0.0	10.070051487166948	11.733256086062896	0.0	0.0	5.001741836511355	152.74468279522122	69.81620773217409	0.034466859702237465	7.738781818765498	47.57679272005207	0.0	5.748680246059301	0.0	0.0	7.933037948725719
GTGGTGTTAGGT-D02-CO_S2	0.0	0.0	0.0	0.4428005284932429	0.0	324.47575087221355	1.1987241310582226	0.0	0.0	8.259237126574007	0.0	21.34161099964946	0.0	16.087846357102315	0.0	0.0	0.0	0.0	0.0	4.1039936803865	0.0	11.322749370421457	0.0	0.0	0.0	0.0	0.0	0.0	0.0	0.0	20.294073767641702	0.0	0.0	0.0	0.0	0.0	0.0	0.0	0.0	1.3038725169120127	0.0	0.0	0.0	0.0	38.5100851637331	517.2817022543804	6.519908147294861	2.214663642607942	3.3686632238067715	0.0	0.0	159.8262257045009	12.54210870677004	1.8059525305142945	2.7272849849588785	0.0
AATTCGAGACTG-D02-CO_S2	0.0	0.0	5.42218519399393	0.0	0.0	123.00142170322364	2.3327217673485907	0.0	0.0	0.0	0.06422139800588991	0.0	0.0	0.0	0.0	0.0	0.0	7.518508794499828	0.0	0.0	0.6433486369953221	8.677144149303906	0.0	0.0	0.0	0.0	0.0	1.4331652442010752	6.0388829530236725	0.0	0.0	0.0	3.3455835991706233	0.0	3.6932823165292765	5.435472215965775	0.9035203578313925	0.0	3.0387079816802074	3.880140889737899	15.857263206118997	0.0	0.0	0.0	9.70924245988238	496.34208933442835	0.0	0.0	0.0	0.0	0.0	313.9335482755402	17.19816539670819	2.4033740834643127	2.7813110558898564	0.41757865917236303
GAGTTAGGTCAT-D02-CO_S2	0.0	18.479601788443556	0.0	5.2915619127609395	0.0	0.0	0.0	0.0	0.0	0.0	139.47511490646377	4.900256424566663	0.0	540.7791408753844	0.0	0.0	16.386754347386642	1.1430898342842608	0.0	48.007204834520756	0.0	46.18830461709014	0.0	0.0	0.0	2.1945977682907207	0.0	0.0	6.226062911924978	47.7099214235658	52.94640138196929	4.9074749596368115	0.0	0.0	0.0	0.0	0.0	19.809699045221585	607.8384295704967	0.0	0.0	0.0	0.0	0.0	10.088070833625533	0.0	248.66969109478984	23.707315286777725	0.0	0.0	148.7423641349106	0.0	0.0	19.646767095480218	0.0	0.0
CCGGCCGGCTCC-D02-CO_S2	0.0	2.4667474094364956	7.434312368746737	0.0	0.0	554.8466851087203	0.0	0.0	0.0	1.6710535002690563	5.627712403097861	0.0	8.524674508587147	16.72641100318104	0.0	0.0	0.0	0.0	0.0	3.9206955877245786	0.0	0.0	0.0	18.7412763347525	0.0	4.279103123033777	0.0	0.0	0.0	0.0	0.0	0.0	0.0	0.0	0.0	1.3310222468497017	0.0	0.0	0.0	2.7722961688062826	0.0	0.0	0.0	0.0	62.472804716249364	401.3631229380922	0.0	0.0	0.0	0.0	21.238793703757082	0.0	19.78182587932867	0.0	0.0	0.0
CCGAACCCAGAG-D02-CO_S2	0.1124910024708991	0.0	0.0	0.0	0.0	0.0	0.0	17.122433411582136	138.1654179101928	0.0	314.51247412812995	7.0391318878792895	0.0	0.0	0.0	0.0	0.264297308042125	12.578210170533394	14.456811949755044	0.0	13.156862455318565	1.9317566776004502	3.6281983201091927	0.2029790325035298	0.0	3.949439287776814	0.0	0.0	0.6740116792449633	0.0	0.0	0.0	0.0	0.0	0.0	0.0	30.28140656102232	0.0	7.37854009364223	0.0	17.479820464621987	0.6296951440244408	0.0	5.534113896703031	0.0	29.170661049066027	121.46015675730668	187.9973338850065	0.0	0.0	0.0	0.0	0.0	0.0	0.0	0.25703551891478765
TGTTCAGGATGA-D02-CO_S2	0.0	0.8928699975698788	0.0	25.112831668392836	3.2084984451734933	257.10929073653716	0.0	0.0	17.85199706130007	0.0	0.0	0.0	0.0	0.0	0.0	0.0	0.0	13.332491902307755	6.367783186326706	5.1571733549321355	6.441688664585831	21.289260396872766	0.0	0.0	1.1149375169529665	0.0	0.0	1.1918646461118776	2.9578258798352453	0.0	0.0	0.0	0.0	0.0	0.0	0.0	6.321936383163979	3.4552156387226134	0.0	0.0	0.0	0.0	0.0	0.22327083731487415	44.867829388289564	459.2275095738279	1.3448537526216486	6.945717803770323	0.2345205512830306	0.0	8.34792112625599	245.0731946931004	1.954336091087367	0.23210612889496918	5.885837379453733	3.344113047282973
GTAAGTCGGTCA-D02-CO_S2	0.0	0.0	5.593056443528943	0.0	3.250915206106503	166.19359979834493	0.0	0.0	0.0	0.0	2.2484560005888365	0.0	0.0	4.195008069234215	5.051704244550796	0.0	0.0	0.0	0.0	0.0	0.8687945837662145	0.0	13.4436523498843	0.0	0.0	0.0	0.0	0.0	0.0	0.0	0.0	0.0	0.0	0.0	0.0	0.0	0.0	0.0	0.0	0.0	0.0	1.6784926029437526	0.0	0.0	63.60115199334204	482.53253827080414	0.0	2.161417903090202	2.0785866566382514	0.0	0.3063397191863119	311.17344022941603	0.0	0.0	0.0	0.0
ACGGCAGCTCGT-D02-CO_S2	0.0	0.0	0.0	0.0	0.0	0.0	0.0	0.0	0.0	0.0	237.382889893721	0.0	0.0	22.828279361475175	0.0	2.3921973452056	0.0	7.080255795162547	0.0	0.0	0.0	0.0	0.0	0.0	0.0	0.0	2.4595875445125848	0.0	0.0	3.4743320818625736	0.0	0.0	1.2035006323406519	0.0	0.0	0.0	3.2955061821214002	0.0	0.0	0.0	0.0	0.0	0.0	0.0	0.0	75.45037472789373	568.5619889293192	0.0	0.0	12.475784721340498	163.48310884027012	0.0	0.0	0.0	0.0	0.0
CTGGTCTGGCCN-D02-CO_S2	0.0	0.0	0.0	0.0	0.0	0.0	0.0	0.0	479.2228430960522	0.9615685001173844	0.0	0.0	0.0	0.0	0.0	0.0	0.0	0.0	8.634997848886321	0.0	0.0	0.0	0.0	0.0	0.0	0.0	0.0	0.0	0.0	0.0	0.0	11.416234918213044	0.0	0.0	0.0	0.0	0.0	0.4066666572777245	0.0	0.0	0.0	0.0	0.0	10.034395931929037	0.0	22.628755788919552	0.0	134.72744232603677	0.0	0.0	0.0	0.0	0.0	0.0	3.2222528017681844	0.0
CGGCATCCCCAA-D02-CO_S2	7.181510394253705	0.0	0.9565811278125368	0.0	0.0	0.0	0.0	0.0	0.0	0.0	120.02082065633196	1165.2997829237574	0.0	36.42534906885692	0.0	0.0	0.0	25.188821202652527	9.422452234438882	14.184013876623494	0.0	0.0	0.0	50.82329633257295	0.0	2.114590773184578	0.03366340175451918	0.0	3.9372756823757205	9.3627182660807	0.0	0.0	0.0	0.0	13.550026588493207	0.3224970583019368	0.0	0.0	0.0	0.7124305964445466	1034.2912864082264	0.0	13.272043144182836	0.0	0.0	86.6690625249607	0.0	0.0	2.0535141786760835	0.0	0.0	0.0	0.0	0.0	81.03055007554286	0.0
GACCCCGGATAG-D02-CO_S2	0.0	0.0	2.6893909254542696	0.0	0.0	0.0	0.0	0.0	3.081021186395165	0.0	128.22112341353798	0.0	4.754780654583959	0.0	0.0	0.7366975240524337	0.0	0.0	0.47544598034218083	11.450379741371322	0.0	0.0	0.0	0.0	0.0	0.0	0.0	0.0	11.332708531041634	0.0	20.887640972518668	0.0	0.0	3.562680019957571	0.0	0.0	193.707706353956	0.0	0.0	0.0	716.3028411597111	0.0	4.188363096270257	0.0	0.0	8.5665850499789	0.0	0.0	0.0	1.2512998840306986	64.67419826939859	0.0	0.0	0.0	0.0	0.0
TCCTTCGTCGAG-D02-CO_S2	0.0	0.0	3.4336726012123084	0.0	0.0	275.11378380102065	0.0	0.0	24.383379080796217	0.0	0.0	0.0	0.0	0.0	0.0	0.0	0.0	0.0	5.948250700803704	0.6124348735995857	0.22219847261491457	0.0	11.942263904423344	0.0	0.0	0.0	0.0	2.2502200361682743	0.0	0.0	44.773096580371906	0.0	0.0	0.0	1.3494428169208479	0.5448147609840637	0.0	0.0	0.0	0.0	0.5070984137046451	0.0	0.0	8.870024292910793	0.0	422.5061341435052	10.394720695526946	0.0	0.0	0.744094949699486	0.0	132.99086205016852	0.0	0.0	1.9723320171267773	0.0
CCCCGCGGTTAG-D02-CO_S2	2.520386226934931	0.0	0.0	0.0	0.0	0.0	4.2701920656458965	0.0	0.0	3.114719042971121	139.82136983584203	0.0	0.0	13.110508529838329	0.0	9.925229363841188	0.0	0.0	0.0	51.087699063106015	0.0	0.0	0.0	0.0	0.0	0.0	0.0	0.0	549.8922453593165	0.0	2.644782248926303	0.0	0.0	0.0	0.0	0.0	244.90092936523584	0.4838216217939312	21.60731401849822	0.0	632.9913924535172	239.7185055693727	0.0	0.0	0.0	32.50323501791296	0.0	0.0	0.0	0.0	38.20157907703105	0.0	14.691577583074801	0.0	0.0	0.0
CGGTCCGCTGGG-D02-CO_S2	0.0	0.0	0.0	0.010117983244976309	2.169520439413307	14.050934818597991	9.046219182198431	0.0	27.50664524529909	0.0	328.10522917464846	0.0	0.0	0.0	0.0	0.0	0.0	0.0	56.42362278657981	9.020832766372145	0.9310179600674543	1.876895568247306	0.0	27.403096677435045	0.0	1.0107347078253643	1.5712466976312647	1.354085840881445	3.682296776686937	0.0	0.0	0.0	0.0	0.0	2.2198862480623758	0.0	6.278948937929543	32.617553583583124	0.0	0.19352444345247052	35.44679063380944	0.0	1074.6013291489091	78.69061547427029	0.0	9.864490147309423	240.654616978243	15.176708878001087	0.0	0.0	1.6244749302590598	0.0	0.0	0.0	13.575563865967512	33.9726600911463
TGGTTGAATCGA-D02-CO_S2	0.0	0.0	0.0	14.431961712793571	0.0	330.03330649131937	0.0	0.0	0.0	0.0	0.0	11.597707424093834	0.0	0.0	0.0	0.0	5.942049557249155	0.0	0.0	0.0	15.58008720141517	0.0	0.0	0.0	0.0	2.389197214151454	0.0	0.0	0.0	0.0	31.624495325765402	0.0	0.0	0.0	9.111700190929028	0.0	0.0	0.0	0.0	0.0	0.0	0.0	0.0	0.0	3.31715054342891	504.0578521803844	0.0	0.0	0.0	0.0	11.368526779317996	100.77898076675258	0.0	0.0	0.0	0.0
AGGGCAGATCCT-D02-CO_S2	0.0	10.03193335749764	0.0	0.0	0.0	0.0	0.0	5.9372626419349315	129.9525210539298	0.0	202.29255430853146	0.0	0.0	10.57963147673323	0.0	0.0	0.0	15.754404448984188	0.0	5.791103657355864	299.386037536668	3.5172121607273263	0.0	0.0	3.2408650198142253	0.0	4.457015561299416	1.0667730560824464	0.0	13.232586839177158	19.97180941633034	0.0	0.0	0.0	0.0	2.7813084050469787	0.0	0.0	0.0	0.0	0.0	0.0	0.0	0.0	0.0	0.0	223.99522084147324	0.0	13.75461160132731	12.94544615277107	110.39024685227938	0.0	0.0	0.0	2.846766453350569	0.0
ATTTTACACTTG-D02-CO_S2	0.0	0.9404798751092456	0.0	4.980222849684162	6.346143302244621	140.37901815959694	0.0	0.0	4.711745623029274	0.0	17.161397800687052	6.80729072960082	1.3147349242186148	3.2585471691284527	0.0	0.1433686299675588	3.2805354320632323	7.257580136594566	0.0	5.286152411282955	7.1908302164818485	0.0	0.0	1.923282785315651	2.6859883652352563	0.0	0.0	0.0	0.0	0.0	0.0	0.0	0.0	9.414945712585046	2.318885936061362	0.0	0.0	0.0	6.330231049893033	0.0	0.0	3.973335103350666	0.0	2.949714112985217	105.21627018751515	563.7253376907747	0.0	0.0	0.0	0.0	7.614316654628005	180.22525658869887	14.131703638830356	0.0	0.0	7.941865160422064
CTCAAGGAAATG-D02-CO_S2	6.8019864858631465	0.0	0.28651845856676644	0.0	0.0	100.46839558910558	0.0	0.0	4.047206990537132	0.0	0.0	0.6396141531770079	6.747177309925978	0.0	0.0	0.0	3.3827252515438144	6.111720454285713	0.0	0.0	6.093123248663683	9.84568626866291	1.3027239969343736	0.0	0.0	0.0	0.0	0.0	0.0	3.2184159688781007	0.0	0.0	0.0	0.0	1.8437776065840905	0.0	36.87364557013661	0.0	0.0	0.0	0.0	0.0	0.3775355248418515	12.36167924978719	685.051752621565	154.68455318960457	0.0	8.418325284368123	1.6904779577326459	0.0	46.28190836015676	0.0	12.850747912227794	0.0	0.7982135909463441	2.3027610673980172
GTAAGCCAGCAA-D02-CO_S2	0.0	2.482926297076055	0.0	0.0	0.0	0.0	1.0368808719596552	0.0	29.165259889767327	26.126627081367594	479.9904044701112	0.0	0.0	0.0	0.0	0.0	0.0	0.0	0.0	0.0	0.0	0.0	0.0	0.0	0.0	0.0	4.787889624339353	0.8357451824843923	0.0	0.0	0.0	0.0	0.4003529794998389	15.903361188485396	0.0	0.0	0.0	0.0	0.0	0.0	0.0	0.0	0.0	2.7470871964079437	0.0	36.9761864100158	132.174340355947	99.05924252212644	0.0	0.0	24.785293892050166	0.0	0.0	0.0	0.0	0.0
TTTTACACCCCN-D02-CO_S2	0.0	0.0	0.0	0.0	0.0	360.6367974731036	0.0	0.0	0.0	3.9207302754002207	0.0	0.0	23.461233099734425	0.0	0.0	0.0	0.0	0.0	0.0	0.0	0.0	0.0	0.0	0.0	0.0	8.115823245283314	3.679221726846166	0.0	0.0	0.0	75.73140273028844	0.0	0.0	0.0	0.0	0.0	0.0	4.0775236421170025	0.0	1.3788084541211305	0.0	1.4221227793490114	1.740145151775166	0.0	58.64401424434022	633.3038489311999	0.0	0.0	0.0	0.0	7.272122721680084	0.0	0.0	3.842680168770356	0.0	0.0
CTATGAATGTCT-D02-CO_S2	4.46572522501956	4.118925573280969	0.0	14.18251176531172	0.2649492089326829	174.87003311118602	0.0	0.0	18.335429768160036	0.0	0.0	4.032629323249179	0.0	0.0	12.438062250728803	0.0	0.797234977512792	0.0	0.0	14.014337306103444	0.0	5.251404122497033	1.2686734721874984	0.0	0.6035881029608147	9.61995328864467	0.0	0.0	1.4468567558657204	0.0	127.96754850828616	0.0	0.0	17.65600272470033	0.0	10.254866473175118	0.3430861090266588	0.0	0.0	0.0	0.0	0.0	0.0	0.0	5.117604714604601	496.22599003526665	7.4960961228517675	0.0	0.0	0.0	0.0	100.62275781399768	8.50864043220904	0.0	0.0	1.5969864701515817
AAGTTAGGGCTA-D02-CO_S2	0.0	40.47261064891025	0.0	0.0	0.0	0.0	0.0	0.0	299.6119532363703	0.0	0.0	1.715316364584174	0.0	0.0	5.166167224927023	0.9709907251560413	0.0	31.138705992618917	6.069469736866786	16.474872519667514	1.8069683571354422	160.6570062791481	0.0	0.0	0.0	0.0	0.0	0.0	0.0	0.0	6.202605699110372	0.0	0.0	9.351801822151334	0.0	0.0	16.510117260201294	6.431776865013331	14.400610599715765	0.0	0.0	7.361925292394831	0.0	0.0	0.0	0.0	0.0	0.0	0.0	0.0	0.9779869503169057	0.0	0.0	0.0	0.7494364306120923	9.381693116315125
GCTTGATTGACN-D02-CO_S2	0.0	0.0	0.0	0.0	0.0	0.0	0.0	0.0	1.989906437557917	0.0	37.19220550831593	703.2679287104784	0.0	128.07484963565767	323.9308204090531	129.29111531799705	0.0	0.0	0.0	44.076203472986556	0.0	0.0	0.0	1119.935828922298	0.0	56.284292599868344	0.0	0.0	13.929419974667775	0.0	9.771995151698322	0.0	0.0	0.0	0.0	0.0	0.0	0.0	67.91723104655672	0.0	0.0	11.644717448535435	0.0	0.0	0.0	0.0	0.0	0.0	0.0	0.0	302.69049061474243	0.0	0.0	309.49325736624525	0.0	0.0
AGGAGGGGGGTT-D02-CO_S2	0.0	0.0	1.494383320012043	7.4139391321736134	0.0	0.0	0.0	0.0	5.098493461269139	0.0	609.6855645754789	130.62286468360537	0.0	0.0	0.0	0.0	0.0	4.524548475725406	0.0	5.689651807841773	0.0	0.0	6.284041248403961	0.0	2.4928585992190913	0.0	0.0	0.0	0.0	0.0	0.9658513251747834	8.776360825473768	0.0	0.0	160.83125719603012	0.0	3.6498836587184167	59.25467477882754	0.10150393239867207	0.0	0.0	0.0	10.144915062825962	0.0	0.0	42.31701014328116	113.3379323676998	0.0	0.4137248038764028	0.0	11.721645828009065	0.0	0.0	0.0	254.5976896351111	0.0
GCTCCCCATCCT-D02-CO_S2	4.218056858797304	6.080646131728796	0.0	0.0	0.0	0.0	0.0	0.0	348.98321620953277	0.0	48.96893712815569	8.972498565888388	0.0	0.0	0.0	16.74224054135772	0.0	0.0	0.0	0.0	118.87892597381934	0.0	0.0	0.0	0.0	0.0	0.0	3.856379399336736	0.0	0.0	0.0	0.0	0.0	0.0	3.3817751480975518	1.356045244898882	0.0	0.0	0.0	9.882748271011955	0.0	1.8145124639705514	0.0	15.631292744788485	0.0	55.66510010097864	0.0	0.0	3.7031342999847743	0.0	0.0	0.0	0.0	0.0	0.0	0.0
CACCGCCCTGTT-D02-CO_S2	0.0	0.0	4.132812133753394	1.1754999580942826	0.14100678245432396	121.78715469463374	0.0	7.663217851495753	4.344553884316286	0.0	0.0	0.0	0.0	0.0	0.0	7.257190913074465	0.0	8.180601032066768	0.0	0.0	0.0	0.0	0.0	0.0	0.3086055914778529	0.0	0.0	0.31948240762253943	0.5676480211233822	0.0	34.25826705008739	0.0	0.0	0.0	0.0	0.0	0.0	0.0	0.0	1.6259076210175267	0.0	9.485944890038478	0.0	0.0	169.4797564966945	513.2771662922413	17.093437922683517	0.0	0.0	0.0	0.0	121.40474797588362	14.961168395773175	0.0	2.1612917335341453	11.10260399485182
GCGCAGAACTGT-D02-CO_S2	2.076341813104798	0.0	3.8851960052038845	0.0	0.0	91.89891987385607	0.0	0.0	0.0	0.0	0.0	0.0	16.849569386374213	0.0	0.0	1.9882338221080385	0.0	0.0	0.0	0.0	6.639299156380758	0.0	5.125358290730741	0.0	0.0	0.0	0.0	0.0	0.0	0.0	40.29525788531279	0.0	0.0	0.0	12.469550625101412	0.0	0.0	0.0	5.910461715563966	0.0	0.0	0.0	0.0	0.0	139.61431794996454	358.3966053135782	0.0	0.0	0.0	0.0	0.0	312.9382035185263	0.0	0.0	0.0	0.0
CCCGGCCGCGTC-D02-CO_S2	0.0	0.0	7.6778655139983485	0.0	0.0	0.0	0.7012296077217527	0.0	0.0	0.0	421.99459164354226	0.1449110896385131	0.0	0.0	0.0	0.0	1.419591925648439	5.869197079894086	0.0	13.448035143252776	0.0	0.0	1.7351822022971666	0.0	0.3707248548637709	0.0	1.6094502502417678	0.0	0.0	1.0488334319158537	0.0	0.0	0.5916525115497754	1.7714938455008156	0.0	0.0	63.1815486970701	0.0	0.0	0.07600941889131807	0.0	0.0	0.0	0.0	0.0	9.908870036065032	351.6325495309612	0.0	0.0	0.0	35.93904668138156	0.0	0.0	0.0	0.0	0.70521257263402
ATGGTCAGGTCN-D02-CO_S2	0.0	0.0	87.74254765002644	0.0	0.0	0.0	0.0	0.0	0.0	0.0	247.49485211642303	0.0	0.0	0.0	0.0	0.0	1.2322558295389925	3.34049848894865	639.695137007539	0.0	152.11827203917528	0.0	0.3963912865063479	0.0	0.0	49.12538620062803	0.0	1.7399902077283684	3.07577717451614	0.0	14.79993346076816	0.8527980277000428	0.0	1362.4921507026493	0.0	0.0	0.0	0.0	17.09000358476153	0.0	19.098888078678378	9.729186689671153	6.975778842965932	229.30964522604413	0.0	11.594354429730593	205.28044626013033	7.976978808946361	0.0	2.915852255292376	33.66317367444136	0.0	0.0	0.0	0.0	0.0
CCTTTGTACCTA-D02-CO_S2	0.0	0.0	0.0	0.0	0.0	0.0	0.0	0.0	395.317776583895	0.0	26.435284033145052	0.0	0.0	0.0	0.0	0.0	0.0	0.0	1.031492828378433	0.0	0.0	0.0	0.0	0.0	0.0	0.0	0.0	0.0	0.0	0.0	0.0	8.602793271470187	0.0	8.33806744284329	0.0	6.100704358735776	0.0	0.0	0.0	6.4304886373818	0.0	0.0	0.0	4.525160981992353	0.0	35.5296944916419	0.0	27.508935167576226	0.9159925381210108	0.0	0.0	0.0	0.0	0.0	0.0	0.0
AGTCCTCCAAGA-D02-CO_S2	0.0	0.0	2.39876025699198	4.661233463412795	0.0	0.0	0.0	0.0	0.0	367.6788230932326	527.4621845039864	9.494827654333358	0.0	0.0	0.0	2.0497155102321787	0.672916649185848	0.0	0.0	18.47964496574456	0.0	0.0	0.0	5.627722694944994	2.601202685174415	2.2720372463394023	4.003455459628751	0.3759709061629906	0.0	0.4433813384649059	0.0	0.0	0.0	0.0	0.0	0.0	0.0	0.0	0.0	0.31216743022831783	22.800497461841555	0.0	0.0	586.7738295479587	0.0	34.67530511330905	79.00045740780857	0.0	1.016685086264462	0.0	0.0	0.0	0.0	0.0	0.0	0.0
CTGAGAAATTGN-D02-CO_S2	0.0	0.0	0.0	0.0	0.0	181.9084504387222	0.0	0.0	65.69229500738066	0.0	0.0	0.0	0.0	0.0	0.0	0.0	0.0	1.9017493785668396	0.2504816127513279	0.9900735053967883	208.33003314338117	0.0	0.0	0.0	0.0	0.0	6.4778384004535745	2.563477179986997	0.0	0.0	0.0	0.0	0.0	0.0	5.417803999662494	18.889310398527176	0.0	0.0	0.0	3.395378562896712	0.0	0.0	0.0	0.0	8.71562149864938	370.35642066132704	1.174225191044459	5.377672805628746	4.649085750028338	1.1374841562304772	15.648715971826105	87.53991514961407	0.0	0.0	0.0	18.13745753422809
GTTACTATTGCG-D02-CO_S2	0.0	8.218304673848168	0.0	0.0	0.0	0.0	0.1566087022165019	0.0	0.0	183.25800935826072	320.81735285493085	0.0	0.0	0.0	0.0	0.0	0.0	0.0	0.0	0.0	0.0	0.0	5.522005449563963	0.0	0.0	11.952419865523257	0.0	0.0	5.5866675775529435	0.0	0.0	0.0	0.0	0.0	0.0	0.5548736828596569	0.0	4.807689655144845	0.0	0.0	7.224381053345729	0.0	0.0	0.0	0.0	37.0701857186345	183.93197529125632	384.3867054518291	0.0	0.0	57.538448803504075	0.0	0.0	0.0	0.0	0.0
AGCACCCTATTA-D02-CO_S2	0.0	26.920049372471325	0.0	0.0	0.0	87.46207991348015	0.0	0.0	7.176159052628022	0.0	0.0	224.87081249193224	12.722200015756561	0.0	17.332862112587275	0.0	0.0	16.75516606390947	0.0	20.368534372220456	0.0	8.105777706659461	0.0	0.0	0.0	0.0	1.7422901116051617	0.0	0.0	1.1948203933269301	20.12485860477021	0.0	0.0	0.0	6.944573656452702	0.0	2.1684079075702947	4.1785838975733975	6.560919902443775	0.0	0.0	0.0	0.0	0.0	138.72685910249916	475.4982276328248	0.0	11.157347206542116	0.0	0.0	0.0	227.8013615861556	0.0	70.5675329341531	4.714680667008307	2.1531904789612155
TTCGTTCCAGAG-D02-CO_S2	0.0	0.0	0.0	2.2945124123191363	0.0	0.0	0.0	0.0	0.0	0.0	451.1103654530891	12.289319676457737	0.0	4.582120957301665	0.0	0.0	0.2564157094750381	0.0	0.0	24.346646247093084	1.985439156777445	3.323343252418896	4.9557781208561495	0.0	0.0	0.0	1.4773143050333384	0.0	0.0	0.0	0.0	0.0	0.0	4.677764362597708	0.0	0.0	350.7132110707533	19.23400930432086	0.0	0.0	0.0	0.0	0.0	0.0	49.62410331861172	0.0	0.0	0.0	1.1159017774774012	0.0	37.99882573061708	0.0	0.0	0.0	0.0	30.89076486160437
GAACCTCGTTAG-D02-CO_S2	0.0	0.0	0.0	0.0	0.0	241.36089144394674	0.5107583655596742	0.0	3.7004521696778263	0.0	0.0	9.004643475575346	4.514479323675546	0.0	3.7816914532032184	2.403809900055689	0.21619335270258255	0.0	0.0	0.0	1.5120716466751718	0.0	0.0	0.0	0.0	0.0	0.0	0.0	0.0	0.0	59.44678899634871	0.0	1.5886592220485705	5.473130232708219	0.7782912167975192	6.68249476650146	0.0	0.0	0.0	0.024160216181431382	0.0	5.064979403918679	0.0	0.0	1.524748081350918	452.11168169533295	0.0	0.0	0.0	0.0	1.7795030491277066	112.4927954848175	0.0	0.0	0.0	0.8473116661666705
AGGCATTTTAAN-D02-CO_S2	0.0	0.0	0.0	0.0	0.0	0.0	17.97139650258755	0.0	0.0	0.0	521.4004779078982	0.0	0.0	0.0	0.0	0.5793198497018803	3.173389791891511	12.015186186691816	0.0	15.540190994999557	1.7112414671499732	0.0	0.0	1.1644289581651803	3.0528723257887385	0.0	0.0	0.4249989086138852	0.0	0.0	0.0	0.0	0.0	0.0	0.0	0.0	10.10035716648906	432.7143764877091	5.311201451792633	0.0	19.79004396350921	0.0	0.3065979683451944	0.0	0.0	37.88964763246557	103.69690568928445	0.0	0.0	7.452027257053126	0.0	0.0	0.0	0.0	842.8552150672708	0.0
GACACTGTTAAG-D02-CO_S2	0.0	0.0	0.0	0.0	0.0	0.0	0.0	0.0	275.1521106825346	0.0	22.39669999494133	0.27792330090240874	0.0	0.0	0.0	0.0	0.23285330593977152	0.0	0.0	1.5401179767261872	499.20555561348147	0.0	11.02708188231362	0.0	8.160550548965391	0.0	5.391730682310376	11.069331122382588	0.0	8.629328647658784	0.0	0.0	0.45457922110300353	5.1976991074114025	0.0	6.167476721958867	4.862078088618636	0.0	0.0	13.605150262551712	0.0	11.24545434874306	0.0	0.0	0.0	58.2347779371848	0.0	0.0	3.6916835099386307	2.1464473746844757	0.0	0.0	0.0	0.0	3.6807226094059136	0.0
ACTTACATAGCA-D02-CO_S2	0.5558269074994255	0.0	0.0	2.4231886640626454	0.0	0.0	0.0	0.0	5.839734713876107	0.0	439.76293961706733	0.0	0.26867547627786303	0.0	0.0	0.0	5.578497923347576	0.0	0.5445463975905718	15.904853701182555	0.09529782006971467	0.0	1.1372372928941499	0.0	0.0	2.768857399005311	0.0	0.9054090626435823	0.3945134979107631	3.195318314980661	0.0	1.5071940414894633	0.0	0.0	10.886698923079138	0.0	0.0	0.0	2.6534611461360673	0.0	68.92553856084265	4.445775313058323	4.430055299946553	3.7576261465766065	5.996850327511525	12.77661589888581	268.2982835542623	0.0	0.0	1.2387275532172826	0.0	0.0	0.0	0.0	0.0	0.0
GCCAATGATGCG-D02-CO_S2	22.42288084070413	0.0	0.7988532694393861	0.0	0.0	0.0	0.0	0.0	11.020275193660636	0.0	387.29722434497796	0.0	0.0	0.0	1.7518094148492893	13.345952350438811	0.0	0.0	0.0	0.0	0.0	0.0	6.981764073318279	0.0	0.0	0.0	0.0	0.0	83.83031768433783	21.306655589101332	0.0	0.0	0.0	0.0	0.0	0.056708021657427166	24.462381361535474	0.0	0.0	0.0	393.3859376741274	64.97754492126631	0.0	0.0	0.0	19.618652165748674	73.99229756734286	0.0	0.0	0.0	16.664760924075395	0.0	11.582734430544228	0.0	0.0	1.6251471505908814
TGGGCTAGGGTA-D02-CO_S2	0.0	0.0	0.0	6.313928289159564	0.0	0.0	7.994788432248814	0.0	26.292593558004786	0.0	335.6879630587736	5.045294485068011	0.0	0.0	6.297500404798738	0.0	0.0	11.80117559378228	0.0	0.0	1.1048787616762505	30.51470773160386	0.0	0.0	0.0	2.618123313636107	0.0	0.0	0.0	0.0	0.0	0.0	0.0	0.4031014252492063	0.0	0.0	160.3207465600219	0.0	0.0	0.0	0.0	0.0	0.0	0.6605776065813479	0.0	22.439158282882442	51.82817462034564	0.0	1.9275704194205723	0.0	189.03944009698873	0.0	0.0	0.0	0.0	0.0
AGATTACTCCAT-D02-CO_S2	0.0	0.0	26.00336004362224	4.73273756312143	0.0	0.0	0.0	1019.2288225566055	20.95084815731852	0.0	541.3727490761767	2.0237042924269786	0.40216981268400465	0.4026751247920962	0.0	2.1562739105830975	0.0	0.0	20.63016870255108	6.676952152765227	0.0	0.0	0.0	7.572057871725301	0.3978437400561413	29.163822470170196	3.5818165496027303	1.0734128415789006	0.0	2.4292142164991115	0.0	0.0	5.160675476324863	0.0	0.0	0.0	29.256458260527708	0.0	15.879094936167622	0.0	9.905911760943642	0.0	336.2645538502918	83.4849591407231	0.0	17.93503520989764	68.84487370482042	19.622826403829258	0.0	0.0	0.0	0.0	0.0	3.893232315785375	0.0	0.0
AAAACAGAATAA-D02-CO_S2	1.628609171979363	0.0	0.0	1.2962708631232516	0.33212115592011654	0.0	13.427652275195248	0.0	0.0	0.0	673.5869666074118	0.0	0.0	3.5053833272130324	0.0	0.0	0.0	16.44130766920223	0.0	8.606225660708933	0.0	0.0	0.0	16.63530422053783	2.155268223514872	0.0	0.0	0.0	6.1355733930437	0.0	0.0	0.0	0.10617754550184921	0.0	0.0	0.0	10.911283125574137	2.7937824343184072	2.5439808265373296	0.8263182889786439	0.0	4.679900145473051	0.0	0.0	0.0	11.599447980907815	0.0	11.43543787261944	0.0	7.230600005046618	34.502625271647695	0.0	0.0	0.0	0.0	1.8641465806988513
CTCAGCCCTGTA-D02-CO_S2	0.0	0.0	0.0	0.0	0.0	0.0	0.0	0.0	334.4447904466167	0.0	0.0	0.0	0.0	0.0	0.0	3.257621985781728	0.0	0.0	9.920433083724284	2.00421943086279	390.75687643818384	0.0	0.0	0.0	0.0	0.0	0.0	1.5824498263176336	0.0	8.63535350258146	5.052569570702801	0.0	0.0	0.0	0.0	10.238922329170482	8.916934293738247	0.0	0.0	7.778301182963613	0.0	0.0	0.0	0.0	0.0	9.748710374124933	3.618187062810401	0.0	0.7043989695492119	2.145347687268229	1.5431694201611663	0.0	6.3907411944178945	0.0	0.0	0.0
ATAGGTCTCTCT-D02-CO_S2	0.8759309319394611	33.05976500190314	0.0	7.301173323906452	0.7160811275181016	424.7796327780499	0.0	2.196669370457784	0.0	0.0	0.0	10.66782141983923	0.0	14.899841631758942	0.0	0.0	0.0	0.0	3.913161638433713	20.970861976696387	0.0	0.0	0.0	0.0	0.0	0.0	0.0	0.0	0.0	0.0	0.0	0.0	0.0	0.0	0.0	0.0	0.0	0.8792635070003968	0.0	0.9758908472113632	0.0	0.0	0.0	0.0	20.238824023772057	390.8630781525965	0.0	0.0	1.4430912420596955	0.0	0.0	10.917421870966093	13.925637898654339	0.0	0.0	0.0
GCTTCAGCTCCC-D02-CO_S2	0.0	10.70855307549838	0.0	0.0	0.0	0.0	56.37975729985	0.0	0.0	38.039706676853775	444.36972971909125	10.55645321466931	0.0	51.833500411573134	0.0	0.0	0.0	4.988960887103448	0.0	0.0	6.658863438709987	0.0	2.2776771820527992	12.70192857281116	0.0	20.148499947533097	0.0	0.14030556099867209	0.0	0.0	0.0	0.0	0.0	0.0	0.0	3.919848940754932	0.0	195.46803179236218	2.4435063995273527	0.0	0.0	4.276384987558924	0.0	11.28275758851526	0.0	67.17482256195734	0.0	258.7131402856055	0.0	0.0	92.07768891140768	0.0	0.0	0.0	255.59342508626096	39.95887923536293
ATTGAGGATGGN-D02-CO_S2	6.6710672617410545	0.0	3.341993656284858	6.003989287395685	0.7860151048068899	212.60201371235806	0.0	0.0	0.0	0.0	0.0	0.4239664597950541	0.0	0.0	0.0	0.44426569571341956	0.0	0.0	0.0	0.0	0.0	0.0	6.320401581550811	0.0	0.0	0.0	0.0	0.0	0.0	5.695309580745359	22.144618680168417	0.0	0.0	0.0	0.0	0.0	0.0	0.0	0.0	0.0	0.0	0.0	0.0	0.011546068233943574	47.36893875295015	487.6239943516729	0.0	0.0	0.0	0.0	4.557697414117822	121.45002814272576	23.092272982897526	1.0155151526055688	3.690623004048767	2.9388912055138863
TGGACTGATCTT-D02-CO_S2	0.0	10.762233703663677	3.2773754170443987	2.9524919742283173	0.0	159.99595421251848	0.0	0.0	0.0	2.0900264543921954	0.0	0.0	0.0	6.776952002978106	0.0	0.0	0.0	0.0	0.0	6.847656337815414	0.0	0.0	7.692776935595757	0.0	0.0	2.120311421153822	0.0	0.0	0.0	0.0	118.70951825277231	0.0	0.0	0.0	8.361028941282395	0.0	0.0	3.4842684390916907	0.0	0.0	0.0	0.0	0.0	0.0	0.0	576.3830243025824	8.001433064628468	0.0	0.0	10.586632512993393	11.383971409599857	110.53029110659314	7.887786946007182	0.0	0.0	0.0
CAAAGGCGGGCG-D02-CO_S2	1.4532188427606134	0.0	0.0	0.0	0.0	0.0	0.5462922785480091	0.0	0.0	1126.5114203224666	165.74951480848765	0.0	1.3825791667893212	7.036613031564851	0.0	0.0	0.0	24.909480131230843	0.0	0.0	0.0	0.0	0.0	18.385650152938847	0.0	0.0	4.477586420555969	0.45318224800176105	0.0	5.134846716030458	0.0	0.0	0.0	0.0	0.0	0.0	0.0	0.0	0.0	0.0	13.809718632171256	0.0	0.0	972.1569501565833	0.0	36.708180918826656	201.6915133374264	0.0	0.0	0.0	0.0	0.0	0.0	0.0	0.0	3.7970598937900872
TAATGTTGAATG-D02-CO_S2	0.0	0.0	2.8471982436335437	0.0	0.0	0.0	0.0	0.0	403.78688393398835	17.349355466466804	0.0	0.0	0.0	0.0	0.0	0.0	0.0	0.0	0.0	0.0	0.0	0.0	3.202797627168652	0.0	0.0	0.0	0.0	3.5840543308639656	0.0	0.0	0.0	0.0	2.2918276231660624	5.087239996401838	0.0	8.142219488172255	0.0	0.0	0.0	2.1688050739819094	0.0	0.0	0.0	0.0	0.0	2.099395403294644	0.0	16.12722098748756	0.0	0.0	2.7457011219238847	0.0	0.0	0.0	0.0	1.2720270498838588
TAGGTCTATTGG-D02-CO_S2	0.0	0.0	8.008288069718478	5.433662976238134	0.0	456.89742678282613	2.3072437505235164	0.0	10.33153063255809	0.0	0.0	6.383670574096993	0.16577541268562998	6.702850873791998	12.917803159250969	0.0	5.090849456022833	12.683897500274629	0.0	0.0	7.098773500238293	12.2408556269185	0.0	2.336442843201311	2.0411684617371235	0.0	7.730960121898817	5.134211490572532	0.0	0.0	28.21805282245954	0.0	0.0	1.7139382553222224	0.0	0.0	0.0	3.387560437647023	0.0	3.836628443346521	0.0	15.257746798279541	0.0	0.0	0.0	351.4372771950898	1.9240022988358085	6.178140469775381	2.493202437492938	1.1042587059816438	15.56112416864727	0.0	21.795900199409687	0.0	0.0	0.0
GGACCCATTGTC-D02-CO_S2	0.29296733625413857	0.0	0.0	0.0	0.0	139.1095838117526	0.0	0.0	96.67573214270786	0.0	0.0	0.0	0.0	0.0	0.0	0.0	0.0	0.0	0.0	0.0	2.4305135907976076	0.0	0.0	0.0	0.0	0.0	0.0	0.0	1.4213913534561295	0.0	0.24910407453842634	0.0	0.0	0.0	0.0	0.8463360032218522	0.0	6.237529594726703	0.0	0.0	0.0	0.0	0.0	0.24021263506326562	2.1919737354577657	239.71325018598213	15.279391825870377	25.229163970760933	0.0	0.0	0.0	253.99508045968645	5.523401386823246	0.0	0.0	2.7168507008403746
TCACACGTTCCC-D02-CO_S2	0.0	2.960446401972708	0.0	0.0	0.0	84.8083215613864	0.0	0.0	8.467772017327706	0.0	18.706711093124454	0.0	0.0	0.0	0.0	0.0	0.0	0.0	0.0	0.0	0.0	0.0	0.0	0.0	0.0	0.27863206396063767	0.0	0.0	0.0	0.0	8.21993936113864	0.0	2.7487578046531636	4.665691004762541	4.76636419337832	0.6723410237558235	0.0	0.0	0.0	0.0	0.0	16.24641638058101	0.0	6.525283738516221	222.26724560682797	485.48152173681024	0.0	0.0	0.0	0.0	0.0	72.66386181072494	30.944006056334704	0.0	0.0	0.0
GTGCAGACTTTC-D02-CO_S2	0.0	0.0	6.323809613687126	0.0	0.0	0.0	0.6112722738415385	0.0	307.6499232783861	0.0	6.301562539440964	0.0	0.0	0.0	0.0	0.0	1.0025988932544652	0.0	0.0	0.0	0.0	0.0	0.0	2.8018300300802883	0.0	0.0	0.0	0.0	0.0	3.229622846740805	0.0	4.573756952156524	1.6779490708414804	0.0	8.61718812607707	0.0	0.0	0.0	0.0	0.6240953583795794	9.418812814278763	0.0	8.036153706716984	25.602837074866983	0.0	12.739208733669004	4.971802026398614	280.2345040436545	0.0	0.07459013859448571	0.0	5.051569071934203	0.0	6.641403227924181	0.0	0.0
GTAATGAGCAAC-D02-CO_S2	0.0	11.170858410283344	2.235828463627244	0.0	0.0	0.0	0.0	0.0	0.0	0.0	190.00649676330457	0.0	0.0	47.38882739493817	0.0	0.0	0.0	0.0	0.9436746084571475	39.326125143456956	0.0	0.0	0.0	163.99085578196235	0.0	4.336677995788269	0.0	0.0	3.2442242711515723	0.0	21.356228056709213	0.0	0.0	0.0	0.0	0.0	40.363294367691736	0.0	0.0	0.0	160.12136862471124	6.886025383506106	0.0	0.0	0.0	0.0	0.0	0.0	0.0	0.0	361.2209531739442	0.0	0.0	0.0	0.0	0.0
CACGGATCGAAN-D02-CO_S2	0.0	0.4740042300300705	4.131666780559063	0.0	0.0	287.25970922498476	0.0	0.0	3.9236521301358693	0.9279098705850474	0.0	0.0	12.076767473682516	0.0	0.0	0.0	0.0	1.2077574523992727	0.0	0.0	0.0	0.0	0.0	0.0	0.0	0.0	0.0	0.0	0.0	0.0	43.17796270439451	0.0	0.0	0.0	0.0	0.0	0.0007792840670525214	1.707268030453964	0.0	1.4901502739885275	0.0	0.0	0.0	0.0	13.859869338646599	392.92739843018563	5.485208918519351	0.0	0.0	0.0	0.0	57.11145594444987	24.313007169303173	0.0	0.0	0.0
CCGATGTGATTT-D02-CO_S2	0.0	3.508875727649258	0.0	0.0	0.0	0.0	0.0	0.0	0.0	9.720583650040991	362.0101179626794	0.0	0.0	20.73156275148051	0.0	13.960199986040381	1.6548566221941876	0.7208400723719374	0.0	10.41286298690032	0.0	0.0	0.0	6.710711566859112	0.0	47.833511343460884	0.0	0.11541846604124784	0.0	19.189492195257497	0.0	0.0	0.0	8.112179321993542	0.0	0.0	0.0	1.3514987845719029	243.26314568178108	0.0	0.0	0.0	0.0	0.5828604223260736	0.0	32.0431241655517	254.2880002365418	0.0	0.0	0.0	178.04293985290178	0.0	0.0	1.7105086243878027	6.246688138521872	0.0
ATTCTCGCCGAA-D02-CO_S2	2.8595731969927782	0.0	0.0	0.0	27.264008127077105	0.0	0.0	0.0	0.0	0.0	17.21036010345436	0.0	0.0	0.0	7.299013791808242	0.0	12.135980846669437	14.132722252857324	0.0	0.0	0.0	0.0	0.0	0.0	18.62199359363142	13.433754560865976	4.833813807373194	0.0	0.0	0.0	0.0	8.409223952477351	0.0	0.0	0.0	0.05987315251600332	0.0	0.0	16.5556351263769	1101.780866998084	0.0	0.0	0.0	0.0	7.296599275480655	28.60970804628046	0.0	0.0	21.77713951724738	0.0	5.350475379581761	0.0	0.0	0.0	0.0	0.0
CCCTAACCATAG-D02-CO_S2	0.0	0.0	0.0	0.0	0.0	196.40793128651998	0.0	0.0	0.0	5.634741315257369	0.0	0.0	0.0	0.0	0.0	0.0	0.0	0.0	0.0	0.0	0.0	0.0	7.69779246291115	0.0	0.0	4.024993898723191	0.0	0.2140899135724736	0.0	0.0	0.0	6.325663917293471	0.0	0.0	0.0	2.3390257483830155	0.01971356600847784	0.0	0.0	0.0	0.0	0.0	0.0	0.0	69.46199967698789	406.07492416297634	0.14600679043425357	0.0	0.0	0.0	0.0	160.91932617407815	6.552463926217504	0.0	0.0	0.0
GACACTACAAGA-D02-CO_S2	9.616275008280676	0.0	0.0	0.0	358.7735013819082	0.0	0.0	0.0	0.0	0.0	24.736993820625898	0.0	0.0	0.0	0.0	0.0	0.0	0.0	0.0	0.0	0.0	26.989059852865942	0.0	0.0	0.0	0.0	10.104228709963182	0.0	0.0	0.0	0.0	0.0	0.0	3.6413990389410986	0.0	0.0	0.0	7.855269207413704	7.732653356573019	881.9609450833967	0.0	0.07224389211369464	0.0	0.0	0.0	24.619617755404388	0.0	0.0	0.0	0.0	0.0	0.0	3.96869899490551	0.0	0.0	0.0
CAGCCAACACGC-D02-CO_S2	0.0	7.933583419379525	1.353386921189046	2.169639391119692	0.0	0.0	0.0	0.0	0.0	169.91528510029755	335.2233741970402	10.708072116540544	0.0	0.0	16.591766262508763	0.0	0.0	15.904427415063342	0.0	0.0	1.6729996149573343	1.589074640111901	1.4465214685705832	0.0	0.7587066733842918	0.0	0.0	0.0	2.1563585961059704	0.3223468024814564	0.0	0.0	0.0	43.03292854175498	3.7344833949963276	0.0	0.0	0.0	0.0	0.0	0.0	0.0	25.846841492453347	545.7966734489914	0.0	41.87883628013348	0.0	26.78453772842756	4.576613994844314	7.397541789064809	289.7044351803206	0.0	0.0	0.0	0.0	1.8166394798298973
TGGTCGTCCCCA-D02-CO_S2	0.0	4.689268699971664	0.0	0.0	0.0	0.0	0.0	0.0	4.98132119111734	0.0	488.1330171835536	2.2117452691763586	0.0	0.0	0.0	0.0	0.0	1.576416751690631	0.0	0.0	3.608804278801032	0.0	0.0	0.0	0.0	0.0	0.0	0.0	0.0	0.4447082906850338	0.0	0.0	0.0	0.0	0.0	0.0	0.0	0.0	0.0	0.0	22.4214723922898	0.0	0.0	3.693127665340923	0.0	62.13115570528768	176.5518710492666	0.0	0.0	14.288694466070801	33.70857731491795	0.0	0.0	0.0	0.0	0.0
GGTTACCTCCAG-D02-CO_S2	6.3539950810080486	0.0	4.855401790435364	0.0	0.1467704991266807	0.0	11.387463326592488	0.0	57.33054914697405	0.0	362.87043969760555	16.666988198538643	0.0	1.5967103484695315	54.079308313464345	0.0	2.097208680859531	0.0	1.9287649725760312	5.52079514994224	0.0	0.3979768441809601	0.0	0.0	0.0	0.0	1.1360733309731468	0.0	0.0	0.0	0.0	0.0	0.0	0.0	11.447829360087429	1.8793200711667293	162.29092681875397	4.04911646925594	0.0	0.0	0.0	3.120963843995553	2.9374389770964267	4.130768497179159	4.136924952052446	28.27537983953419	52.68595993306962	15.991468456682929	0.0	2.1600021365764936	0.0	0.0	0.0	26.438501833071683	1.469623207381984	0.535411465810386
CAAGGACAGCTC-D02-CO_S2	0.0	16.027971283298058	0.0	0.0	1.0486303231452458	0.0	0.0	0.0	0.0	0.0	175.30958217516215	0.0	0.0	0.0	0.0	7.251918735193689	0.0	8.353155290205214	0.0	9.322604877858385	0.0	0.0	6.096178582921848	65.13311137745534	0.0	0.0	0.0	0.0	27.168908100027316	15.003310543776953	0.0	0.0	0.0	0.0	0.0	0.0	46.633715097014544	2.6868490963551706	0.0	0.0	830.0484637198285	0.0	13.587727733780234	0.0	0.0	56.727402864406095	0.0	0.0	0.0	0.0	0.0	0.0	0.0	0.0	0.0	0.0
CCATGCAAGTGC-D02-CO_S2	0.0	0.0	0.0	0.0	0.0	0.0	0.0	0.0	337.493031732441	0.0	12.835493764782226	3.4076453944328415	0.0	4.554853546698059	0.0	7.314403604792148	0.0	0.0	0.0	0.0	16.003280702352065	0.0	0.0	0.0	0.0	0.0	0.0	0.0	0.0	0.0	0.0	0.0	0.0	0.0	0.0	14.48835763371614	0.0	0.31220961592821245	0.0	6.407757315393343	0.0	0.0	0.0	0.0	0.0	33.95303547484951	0.0	0.0	0.0	0.0	0.0	0.0	0.0	0.0	2.977934044639941	0.0
AAGCACAGCCCN-D02-CO_S2	0.0	0.0	0.0	11.471854835004148	0.0	0.0	0.0	0.0	339.354461219357	0.0	18.27005389487829	0.0	0.0	0.0	0.0	15.709464590978609	0.0	0.0	0.0	0.0	83.20014920742979	0.0	0.0	0.0	0.6361149776862665	0.0	0.0	3.533505196891051	6.133291265165342	5.856998676750555	0.0	0.0	0.0	0.0	0.0	1.4410917299326602	0.0	0.0	9.848163690844206	11.925549182098322	0.0	19.206400420385304	0.0	0.0	0.5867026372577958	38.20349762864369	0.0	0.0	5.961077677397042	0.0	0.0	0.0	0.0	0.0	0.0	0.0
GCTGCGGCCGAG-D02-CO_S2	0.0	0.0	1078.293405866621	0.0	0.0	0.0	0.0	0.0	0.0	15.385368533063238	493.4616946818969	0.0	0.0	0.0	0.0	0.0	0.0	0.0	0.0	0.0	0.0	0.0	0.0	0.0	0.0	0.0	0.0	3.2601978648251584	0.0	0.0	0.0	0.0	1.2120713361545166	43.66760106726169	0.0	6.3420638829491365	0.0	0.0	0.0	0.0	0.0	0.0	0.0	183.67542475373534	0.0	26.644675369678456	72.05377384916629	13.600194541111273	0.0	0.0	39.64782764884014	0.0	0.0	0.0	4.403186401051936	0.0
AGTGGACGCCGC-D02-CO_S2	125.91654214781038	6.5937625374744515	0.0	0.0	0.0	0.0	14.237576111265401	0.0	27.331066875317273	0.0	332.5381711428338	0.4538495987934312	9.870911269790373	0.0	13.73280316037735	3.616174208070775	0.0	14.5098768018455	0.0	4.223489152662551	53.9100650421612	0.0	0.0	0.0	0.0	0.0	0.0	1.2894208852088536	33.66008332124331	0.0	0.0	0.0	0.0	0.0	15.708497617037738	0.0	54.14112020863536	0.0	20.558331721041938	0.0	27.15826391800832	316.1054397802751	0.0	0.0	0.0	13.961976873904636	201.13806734083553	0.0	0.0	15.702197601572133	25.052011048924	3.0363729720527664	0.0	0.04119602991304501	0.0	4.8713258764391325
CCACACACAGAG-D02-CO_S2	0.0	16.818549523866405	8.033917121913296	0.0	5.134431705030343	0.0	0.0	0.9761395205973971	0.0	0.0	691.2742306595791	0.0	0.0	0.0	4.076934752344066	0.0	5.8081429247068	0.0	0.0	6.162583165751012	0.0	0.0	0.0	6.0170615329323764	0.0	0.0	0.0	0.0	23.127066444195727	0.0	0.0	0.0	10.262831687585244	7.597373004880159	10.957626441962786	0.0	0.0	0.0	23.158320916461815	0.0	0.0	0.0	0.0	0.0	0.0	22.9141029948542	181.91211136898872	0.0	2.763610026811605	6.326370833051291	0.0	18.383629360494275	0.0	0.0	0.0	7.746755702533709
GTTCGACGAAAG-D02-CO_S2	12.00435245678284	0.0	0.0	0.0	0.0	0.0	0.0	0.0	0.6343898871241834	0.0	517.4327780023482	1.9756114784212255	0.0	0.0	0.0	0.0	0.5139101572803152	4.10578914119229	0.29374319696343554	0.0	0.0	0.0	3.491061982185848	0.0	1.2824241409709112	0.0	0.0	0.2521858823321654	0.0	0.0	0.0	0.20065723474753777	0.0	0.01032415432194385	0.0	1.2885032812567416	14.625914186284488	0.0	0.0	0.0	19.835447909975844	0.0	1.4531797743146768	0.0	0.0	23.236248325208177	87.00171670178689	0.0	0.0	1.3057879035982902	29.517363628071084	0.0	0.0	0.0	0.0	0.0
GGGCCCATTTTC-D02-CO_S2	0.0	0.0	4.044796714714271	0.0	0.0	0.0	2.3770015129295983	0.0	0.0	0.0	232.80414758657847	5.127557808573919	0.0	24.858223880365212	0.0	0.0	0.0	0.14940165703209554	0.0	0.0	0.0	0.0	0.0	0.0	0.0	1.8297730582207596	0.0	3.4602862406501758	0.0	28.250341047061777	9.549216744333489	0.0	0.0	2.8549000535269387	0.0	0.0	0.0	0.0	0.0	0.0	21.573255226486324	0.0	0.0	3.664380232415302	0.0	54.250872674389086	412.19025238883984	0.0	0.0	4.185123746517304	207.0052775161778	0.0	0.0	0.9445674193574439	3.469933530997378	0.0
TGAAGATTTCAA-D02-CO_S2	12.500348579002283	0.0	1.016539159479099	0.0	0.2988005396470991	0.0	0.0	0.0	7.737895151947285	2.010508304840623	67.44788692856763	281.02250460997436	3.7397110656662744	26.785343448711536	0.0	0.0	0.0	9.360696615981363	0.0	0.0	0.0	5.937711771326025	0.0	341.2230944289992	0.0	0.0	0.0	0.0	0.0	16.323555206249317	0.34258226613495035	0.0	0.8092073037167593	0.0	54.36842538212538	0.7233537970562324	0.0	0.0	0.0	0.0	954.1029781668049	0.0	16.466877006560615	0.0	0.0	41.95272534971645	0.0	0.0	0.0	4.721534621707385	0.0	0.0	0.0	0.0	5.834905520352214	2.2811322286095184
GCCGTCGCATTA-D02-CO_S2	0.0	9.21718827884683	0.0	0.0	0.0	0.0	0.0	0.0	291.2435385110311	0.0	0.0	0.0	0.0	3.817075643813658	0.0	0.0	0.0	33.59847794286143	3.519164866013193	0.0	3.814600065660722	185.81989574165576	0.0	31.571890091526758	0.0	0.0	0.8014589869805686	0.0	0.0	0.0	1.5130932980935528	0.0	0.0	0.0	0.0	0.0	0.0	12.91793065761217	0.18566380103562818	0.0	0.0	18.21793081595501	0.0	0.0	0.0	0.0	0.0	0.0	0.0	0.0	0.0	0.0	0.0	0.0	13.1023920593091	1.9630491224463065
AGAACTGAGTAC-D02-CO_S2	1.938975656058939	0.0	0.0	0.0	0.0	245.54740174845796	0.0	0.0	7.935089514111256	0.0	42.39102550254206	0.0	0.0	6.812450818722445	0.0	0.0	0.0	0.0	0.0	2.551911945701176	0.0	0.0	5.067577237440032	0.0	0.0	0.8168910819934497	1.3498051042487142	0.0	0.0	0.0	66.65229776041804	2.3049126850071917	0.058227993101672045	0.0	0.0	0.0	0.0	1.7806475978651295	0.0	0.0	0.0	0.0	3.702209114218476	0.0	0.0	323.21118636246445	0.0	6.345134044453588	0.0	0.23553716155633203	0.0	113.51299008255108	18.815880810080515	0.0	0.0	0.9316692031748542
GGTCGTGTTTCA-D02-CO_S2	7.295410906678709	0.0	0.0	0.0	0.0	197.67508483845538	0.0	0.0	0.0	0.32479841730760345	0.0	0.0	2.84475419483297	0.0	0.0	0.0	0.0	0.0	3.0287812346866563	0.0	0.0	0.0	0.8278576170050722	0.0	0.0	0.9456682073754422	0.0	0.0	0.0	3.7953053758054534	39.53509183593913	2.370294985863858	0.44398009304916275	2.558027458564494	0.0	0.0	2.4741731276773047	0.0	0.0	0.52743624848237	0.0	0.0	0.0	0.0	5.888895351202803	481.75108063495213	11.9593037231972	0.0	0.0	2.3214626126455724	0.0	220.1711782581946	9.830239964478332	0.0	0.0	0.0
CGGATACGTCTC-D02-CO_S2	0.0	8.743417353203345	0.0	0.0	0.0	200.48843488390145	0.0	0.0	12.613250736174896	253.6070952225233	16.41348056390495	0.0	0.0	1.5132887176228005	0.0	0.0	0.0	0.0	0.0	0.0	0.0	3.679647231331664	0.31881827257544665	0.0	0.0	0.0	0.7254184784421167	0.0	0.0	0.1695059883748838	206.57150421512955	0.0	0.0	114.1170332334778	1.9721731069299482	0.0	0.0	0.0	0.0	0.0	0.0	0.9668419601212008	0.0	0.0	0.0	169.54798307800922	0.0	95.69113946979185	0.0	0.0	28.444219618692063	0.0	36.64707857356188	2.4861322206011263	0.0	0.0
GCATACCCCGTN-D02-CO_S2	0.0	0.0	0.0	0.0	0.7050624082658524	89.70059342874185	0.0	0.0	14.017175481212425	0.0	13.725979275737986	0.0	0.0	0.0	0.0	0.0	0.0	0.0	3.365517913801815	0.0	0.0	0.0	0.0	0.0	0.0	0.0	0.0	0.0	0.0	0.0	6.843624077775665	0.0	0.0	0.0	0.0	0.0	0.0	0.0	0.0	0.0	0.0	0.0	2.9630339441429934	0.0	36.3738212761857	394.7058656230794	0.0	0.0	0.0	0.0	6.486194545219502	274.56431473064976	0.0	0.0	0.0	0.0
TGCAGCATCCTA-D02-CO_S2	0.0	20.04287784032813	5.873147698954249	1.3063225567546604	1.5789019091819991	152.80188790928904	0.0	0.0	3.2626219436710167	0.0	0.0	0.0	0.0	0.0	0.0	1.4031137992259937	0.2868927024493387	0.0	0.06551996882780572	0.0	0.0	0.0	2.9006790192746292	7.386355575981287	0.0	0.0	0.0	1.3395413368846953	0.0	10.189243302183247	0.0	0.0	2.701242741747859	0.0	0.0	8.726260517602917	3.127976946457005	0.0	6.010717273345528	0.0	0.0	0.0	0.0	0.0	13.963681709070045	499.3117206615313	2.4914364208861137	0.0	1.7242319127347037	2.213022176920533	0.0	221.4297180951095	4.242758221666475	0.0	0.0	1.6442456034897923
TCTTTCCTTCCT-D02-CO_S2	0.0	0.0	0.0	0.0	0.0	0.0	0.0	0.0	259.928880000685	0.0	12.41263664179473	0.15406599154943165	0.0	0.0	0.0	0.0	5.870206215344806	0.0	0.0	0.0	424.9635463129085	0.0	0.0	0.0	4.582584206855527	0.0	0.0	0.0	0.0	0.0	0.0	0.0	0.0	0.0	0.0	4.24439084350374	5.73366912500951	0.0	0.0	0.4499083174009059	13.88758907046	0.0	0.0	0.0	0.0	43.670940963954706	0.0	0.0	18.528504959461124	0.0	0.0	0.0	0.0	0.0	0.0	0.0
ACCGTCTAGGTA-D02-CO_S2	0.0	12.517011601498057	0.0	0.0	0.0	0.0	0.0	0.0	110.77469488119112	0.0	224.47753230775598	0.0	0.0	0.0	0.0	0.0	0.0	0.0	0.0	0.0	147.59067428477414	0.0	0.0	0.0	0.0	0.0	0.0	0.0	0.0	1.5185762529869078	0.0	0.0	1.1608757505905547	0.0	0.0	0.0	0.0	0.0	24.05532768969295	0.0	0.0	0.0	0.0	6.819928435230943	0.0	36.53143186017029	166.98272692147367	0.0	0.0	0.0	59.30151517578318	0.0	0.0	6.7797316501880935	0.0	0.0
TCAGGAAGGGTG-D02-CO_S2	0.0	0.0	3.5780719869886504	0.0	0.0	0.0	0.0	515.6142018461866	33.172024739207814	0.0	311.89653947695837	0.1553855999044364	0.0	0.0	0.1244854908089451	0.0	0.0	14.554746941164106	27.66208706472093	13.626009844042661	8.87700082176153	0.0	0.0	0.0	0.0	0.0	1.1252884410909538	0.0	0.0	0.0	0.0	0.0	0.0	0.0	0.0	0.0	123.92578125978243	0.02668047856383366	1.4999994965289871	0.0	0.0	0.0	20.18079375646836	116.08295534678555	0.0	15.56394389835395	163.92668040331574	1.04978610047273	0.0	0.0	9.093887901634183	0.0	0.0	2.69315706924973	0.0	2.7348285746459386
AATGTGGCTTGC-D02-CO_S2	0.0	11.62607229844364	3.560738273906944	29.24538973080402	55.62397004337016	82.33375379596586	0.0	3.110872997642546	0.0	11.18668671484576	0.0	0.0	0.0	0.0	0.0	0.0	1.3464386211017902	0.9129497369784876	1.43709229934346	0.0	3.502826325111493	0.0	0.0	0.0	28.766747648863465	0.0	0.0	0.0	0.0	0.0	18.548565745739904	1.605071751913257	272.4499727815003	0.0	0.0	0.0	0.0	1.0267877792486981	0.0	0.0	0.0	0.0	0.0	0.0	174.11730001778315	332.38842785466795	0.0	0.0	255.07819043227795	0.0	8.99602556907532	25.401439837674417	5.275835330832088	0.0	0.0	0.0
ATCGCGCAGTAA-D02-CO_S2	5.415585183305367	0.0	6.688258066318847	6.4070129886772795	1.5426581780661694	221.85581419595303	6.09941232947093	0.38884716380774964	0.0	0.0	4.368595087835638	0.0	0.0	0.0	0.0	4.649511289860903	0.0	2.2489961218818557	0.0	1.475284768718944	1.0277862168671008	0.0	1.2788902201068688	1.4527831133923417	0.0	0.0	0.0	0.6059236510008663	0.0	0.0	0.0	0.0	0.0	8.877214841012837	5.265816693603626	0.0	0.0	2.2053373976200916	0.0	0.0	0.0	0.0	0.0	0.0	41.59039136054274	390.4545926158814	14.684655444811844	0.24964845489455295	0.0	1.009198532077123	0.0	123.2955663148381	0.0	0.0	0.0	0.0
GATGCTCGCAGG-D02-CO_S2	0.0	6.4952762884581015	0.0	0.0	0.0	79.79318507264914	0.0	0.0	8.25714916983852	0.0	6.2580329768809175	0.0	0.0	0.0	0.10313999616028596	0.0	0.0	1.9577040642614851	0.0	10.402247970185574	0.0	0.0	4.147636583126909	2.0691207534987526	0.0	0.0	3.2494755635854764	0.0	13.665348287425084	0.0	0.0	0.0	0.0	0.0	0.0	0.0	1.1619213830647417	1.869562225210062	0.0	0.0	0.0	0.0	0.0	0.0	29.944759295544973	280.086395355463	6.235153691254074	0.0	0.0	0.0	0.0	380.59360088765544	10.449426623616883	0.0	0.0	23.069510899890076
TCAATGCACCGN-D02-CO_S2	0.0	0.0	0.0	2.9480162154537353	0.0	186.30702445807577	0.0	0.0	0.0	0.0	0.0	0.0	0.0	0.0	0.0	4.257161501471211	0.0	0.0	0.8579891186567796	0.6295158908951688	0.0	7.1356724562599965	3.102992346051921	0.0	0.4212458915082898	0.0	0.0	0.0	0.0	0.0	20.463113178870508	1.3510567931769808	0.0	0.17839616739890116	0.0	1.0324452059551696	0.0	0.0	0.0	0.0	0.0	0.0	0.0	0.0	84.50084835726916	380.9625267631227	0.0	0.0	0.0	0.0	0.0	140.87612951555997	21.590701692873072	3.494530300710076	2.328151392187521	0.0
TAGTTTTCCCAT-D02-CO_S2	4.406118786666392	0.0	0.3508246413705618	0.0	0.0	0.0	0.0	0.0	61.62488021233845	27.233127535123884	0.0	0.0	0.0	7.618659294307557	0.0	0.0	23.367767101550818	0.0	0.0	0.0	27.113541692825823	74.01434480020909	12.951264509746787	0.0	0.0	0.0	0.0	4.923113013900345	0.0	3.3680196577244255	0.0	0.0	91.78605233419012	2.9405880826214736	0.0	90.0534403893056	8.68098101884283	7.823791841160107	0.0	383.8829914095794	0.0	0.0	0.0	10.759479330250288	0.0	64.37952443834284	0.0	0.0	566.5160938429518	9.402150410635185	54.70465017329566	0.0	0.0	8.244071168561462	0.0	0.0
TGTCTGTACAAG-D02-CO_S2	0.0	12.969209919227488	0.0	1.8415714414219282	0.5537690148072351	225.7422788941993	0.665307499928796	0.0	14.971202091749396	0.0	0.0	0.0	0.0	0.0	0.0	4.5492076271908735	2.5127160605795433	0.0	2.3013346006068076	4.155456482188679	3.3648905196986147	11.188699840207015	0.0	0.0	0.0	0.0	0.0	0.0	0.0	0.0	76.05035495767808	0.0	0.0	0.0	0.0	0.0	0.0	0.0	0.0	0.0	0.0	0.0	0.0	0.0	0.0	429.9364597383253	0.0	1.022576227738741	0.0	0.0	0.0	77.05956121387666	34.79002786533545	0.0	0.0	0.0
GCATCTCGGGAC-D02-CO_S2	4.714729248653497	0.0	0.0	2.73428731080345	0.0	179.7845954414463	0.0	0.0	11.473939034418846	0.7593584056754787	0.0	0.0	0.17173547433870706	0.6258685369195889	0.36523050015419006	0.0	0.0	0.0	0.0	0.0	0.0	0.6907968466678276	0.0	0.0	0.6618306276856711	8.450706528944504	0.0	0.019627744655700628	0.0	0.0	0.0	0.0	0.0	0.0	0.0	0.0	0.0	0.0	0.07692633946874278	1.2003835942156806	0.0	3.419578386111735	0.38066075328322496	6.151898024731048	41.29550616343262	319.18526860327586	6.0281295699851905	0.0	1.0865511503140093	0.0	5.937574970127419	192.19702983693227	14.239646785361574	6.059540325115734	0.0	0.0
TCCTTAATGCCT-D02-CO_S2	0.0	0.0	0.0	5.220495103113773	0.0	183.0059340406448	0.0	0.0	1.0081518738425488	2.332886156917338	22.2627624670818	0.0	0.0	3.1921133336404943	0.0	0.0	0.0	6.7018676966760715	3.640937033997847	0.0	0.0	0.0	0.34214961167362745	0.0	0.0	0.3011363734117156	0.0	0.0	5.47739946990992	0.0	34.882721067858206	0.0	0.0	0.0	0.0	0.0	0.0	2.213638444156885	0.0	0.0	0.0591778824502769	0.0	0.0	6.729203603141329	8.35295099496523	465.4102609071372	0.5536736021119781	0.0	1.3396007658457298	0.0	0.0	101.12759711978687	43.345403936815586	0.0	0.0	0.0
CCCGCGGAATTA-D02-CO_S2	0.0	0.0	4.181316859159961	3.9069347296792345	0.0	163.21332279859521	0.0	0.0	13.295432940976637	0.34345355829662894	0.0	0.0	0.0	0.0	0.0	0.0	0.0	0.0	0.0	0.0	0.0	0.0	2.536850411906873	0.0	0.0	2.0723285408491536	0.9440943975719611	0.0	0.0	5.734601697844726	21.043483118240406	1.36500948778109	0.0	0.0	0.0	0.0	0.0	0.0	0.0	0.0	0.0	0.0	0.6093013331659314	0.0	0.0	265.2840102267278	13.457485257362242	0.0	0.0	0.6829972508344315	0.0	259.7383761138038	2.3963344777846602	0.0	0.0	1.074941129918921
GCAAGGCGATAA-D02-CO_S2	0.0	0.0	0.0	0.0	0.0	122.78131009154782	0.0	0.0	2.5248406631710694	0.0	18.855118794737827	0.0	0.0	0.0	0.0	0.0	3.3686753155414872	0.0	0.0	0.0	0.0	0.0	2.9024768940614702	0.0	0.0	0.0	0.0	0.5882827086064889	0.0	0.0	0.2015034291206071	0.0	0.0	1.9689237209284307	0.0	0.18701751099547342	0.0	0.0	4.113003159263774	0.2921837020897416	0.0	2.0079246323143294	0.0	2.9651689276274196	17.816595121612185	335.4910329499485	20.052691504086248	0.0	0.0	0.0	0.0	265.7051657572701	0.0	0.0	0.0	0.0
CGGCCCTAGCAC-D02-CO_S2	0.0	0.0	0.0	0.0	0.0	0.0	0.0	0.0	329.2643391374929	10.770274330200344	0.0	0.0	0.0	0.0	0.0	0.0	0.0	0.0	0.0	0.0	0.0	0.0	0.0	0.0	0.0	2.429821504980386	0.0	0.0	0.0	5.323035450790388	0.0	15.471893434928006	0.20101078774454934	0.0	0.0	0.0	0.0	7.670840037547454	4.005048512617189	0.8413222665110488	0.0	0.0	13.851006761487817	0.0	0.0	24.615499352151446	0.0	143.5075266373176	0.0	0.0	0.0	0.0	0.0	0.0	0.0	7.957722831662699
CGAACCTACCAC-D02-CO_S2	0.0	0.0	0.0	0.0	0.0	0.0	0.0	0.0	338.9156852219781	3.784018615110547	0.0	0.0	0.0	0.8606768865838662	0.0	0.0	1.7726648172862802	0.7559903884464176	0.0	0.0	0.0	0.0	0.0	3.9733004861706536	0.0	0.0	0.0	0.0	0.0	0.0	8.178167052346701	0.0	0.9527091422227922	7.083639046009785	2.812133699977986	0.0	0.0	4.225421875327444	3.3227414544050977	0.0	1.9545659679182166	0.0	2.939587974678893	0.0	0.0	1.432453010760512	7.979290425170874	151.746455962379	0.0	0.0	0.0	0.0	0.0	7.3366617324851005	0.0	0.0
TAATGTGTATTT-D02-CO_S2	0.0	3.9382134387135688	2.475290296759495	3.846931552336669	43.265357792464926	133.76687392088002	0.0	0.0	0.0	0.0	0.0	17.864498048512843	0.0	0.0	0.0	0.0	4.080759804676143	13.21095467176588	0.0	0.1491112676169458	0.0	19.196505706781025	0.0	0.0	0.0	0.0	1.8210087461263096	0.0	0.0	0.0	63.48710364695083	1.7159614560247565	3.498787142895117	3.2763159339702286	0.0	3.941559925072822	0.0	1.5800155077178417	0.0	150.87827366195592	0.0	1.4713440410491248	0.0	0.0	0.0	501.43463652191036	0.0	0.0	3.3943700910301393	17.15338229132697	0.0	55.226568049893345	0.0	0.0	0.0	0.0
GCGAGGAGAATT-D02-CO_S2	0.0	0.0	8.046919010925091	4.49877216766531	0.0	0.0	0.0	0.0	0.0	0.0	0.0	0.0	0.0	0.0	2.8749807380002133	0.0	0.0	0.0	0.0	0.0	0.0	0.0	0.0	0.0	0.0	0.0	0.0	0.0	0.0	0.0	0.0	0.0	1106.5029799151253	0.0	0.0	0.0	0.0	0.0	0.0	0.0	0.0	16.756532806790453	0.0	0.0	0.0	9.99528081087294	0.0	0.0	694.6479413906385	0.0	6.075049823851784	0.0	0.0	0.0	0.0	0.0
TCCGGTCCCACN-D02-CO_S2	0.0	0.0	0.0	0.0	0.0	0.0	7.649692363224354	0.0	0.0	0.20138420693893241	263.620713237119	0.0	0.0	0.0	0.0	6.264395202639733	0.0	0.0	60.403250697221104	2.781941197794444	0.0	0.0	3.9841049781509987	0.0	0.0	10.542767070854238	0.0	0.0	5.237484866430786	0.0	1.8653171344122326	0.0	0.0	886.1445716254673	0.0	5.301868658303876	0.0	0.0	0.0	0.0	39.983796227097976	0.19741603554830642	0.0	171.78695111132666	0.0	0.0	182.8114721242911	47.407092130516205	1.8826264404364828	0.0	0.0	4.986257812765317	0.0	0.0	0.0	0.0
CCCCTGTGATGG-D02-CO_S2	0.0	0.0	4.966397977495719	0.0	0.0	0.0	3.4334492837869592	0.0	0.0	0.0	333.19596688045846	0.0	0.0	0.0	0.0	0.0	0.0	0.0	0.0	0.0	0.0	0.0	0.0	0.0	0.0	0.0	0.0	0.0	0.0	0.0	0.0	0.0	0.0	0.0	0.0	2.497427066492348	4.305388989174269	0.0	0.0	0.0	0.0	0.0	0.0	0.0	0.0	34.81028694114513	357.4396802241256	0.0	0.0	11.772450363060695	73.24640527724311	0.0	0.0	0.0	0.0	0.0
GAGAACGCATAN-D02-CO_S2	6.542455179403224	0.0	0.0	0.0	0.1507970394123681	0.0	0.0	0.0	7.307468830573795	0.0	448.86474629816786	6.275825779121759	0.0	0.0	0.0	0.0	0.0	0.0	0.0	0.0	0.0	0.0	0.0	0.0	0.0	2.3543595399471307	0.0	0.0	1.9945981592684532	0.0	0.0	0.0	0.5642033694271237	2.3427780061544445	0.0	0.0	0.0	0.0	0.0	0.0	8.957786659740535	0.0	0.0	0.0	0.0	17.233389929423666	151.35176765955248	0.0	0.0	0.0	0.0	4.095978621930382	1.0343054055041172	3.9175198551700663	0.0	1.7248842363862231
AACGCCTGTATC-D02-CO_S2	4.088827984678975	0.0	6.340990815605939	0.0	0.3379280243637283	0.0	0.0	0.0	288.7234212991853	21.706100172661507	0.0	0.0	2.6194853083155794	0.0	0.0	0.0	0.0	0.0	0.0	4.416292245892357	10.754395359618508	0.0	0.0	275.0102234110493	0.9609588438184571	2.1620967018182555	0.0	0.0	0.0	0.0	4.141547474052241	0.0	0.0	7.349104061778076	0.0	2.165501835439268	0.0	0.0	0.0	0.0	72.87616034682111	0.0	0.0	6.350673663013066	0.0	0.0	0.0	59.95675983711793	3.743245865922154	0.0	0.0	0.0	0.0	0.0	0.0	0.0
GAGAGCATGCGG-D02-CO_S2	3.3608809347668234	0.0	1.2472192178514923	0.0	0.0	237.80275428409755	1.0611089747404663	0.0	15.553238424128795	0.0	0.0	6.556533035081264	9.67239817745065	6.2559824004582145	0.0	0.8787742584300621	0.0	0.0	0.0	4.974729605920269	0.0	0.0	8.451868186841896	0.0	0.0	0.0	4.04271345795802	0.0	0.0	0.43190465592234467	51.9116595865566	0.0	0.6463315325617208	0.10306667415481613	0.0	0.0	0.0	1.1282414773926015	8.0930170105627	0.385545729606317	0.0	0.0	0.0	0.0	0.0	357.0490361400471	1.3486633713480995	2.6286111229613214	0.0	0.0	0.0	141.88943524541384	1.3496539695017236	0.0	0.0	0.0
CCCCTTCAGACG-D02-CO_S2	0.0	0.0	18.29902400913869	0.0	0.0	93.98586400953035	0.0	0.0	0.0	0.0	0.0	91.24253954838449	0.0	0.0	0.0	0.0	0.0	4.213332142728117	0.0	29.807595939615528	0.0	6.032185346898407	0.0	0.0	0.0	0.0	4.626730189512797	0.0	0.0	0.0	0.0	1.434834632058048	0.0	0.0	234.72331319914895	0.0	0.0	0.0	0.0	0.8116716054147105	0.0	0.0	0.0	0.0	25.562204846709946	480.41870722996526	8.306453673288875	0.0	0.0	0.0	0.0	137.01408954482972	6.08278646123054	0.0	438.5859374548236	1.7086160405862578
GAGATGGGTTGN-D02-CO_S2	14.239860038010258	0.0	3.699147210578146	0.0	0.0	0.0	0.0	174.39333870338206	0.0	15.550937799239493	94.12294241386329	481.6870669547981	0.0	0.0	17.379037378064606	200.3458686267053	0.3960010750649549	0.0	10.836349831537264	7.300292040958718	124.65905294772568	0.0	17.722258805763094	33.34502556064142	0.0	2.1429212594738463	0.0	0.0	151.38690941618634	0.0	0.0	0.0	1.696563614650844	0.0	8.749382551473142	0.0	0.0	0.0	74.36515933180334	0.0	519.5269550175045	16.435852312624554	8.957668604069847	41.30566638489475	68.48639563927537	193.78158687506928	0.0	0.0	0.0	0.5163688673274155	0.0	0.0	0.0	15.159299256458251	20.87467240083266	0.0
AGGTTCAAATAC-D02-CO_S2	0.0	0.0	0.0	0.0	0.0	0.0	0.0	0.0	0.0	272.56949118830596	248.76947471659867	0.0	0.0	0.0	0.0	5.240687778895107	1.2570698662066249	0.0	0.0	0.5314681024921358	8.106230726452266	0.0	0.0	0.0	0.0	0.0	0.0	6.36425760997765	0.0	1.5207477343455125	0.0	0.0	0.0	0.0	0.0	0.0	0.0	0.0	2.438790894330996	0.0	23.59322334783827	1.8709170314936414	0.0	364.9047262293759	0.0	43.59491983347386	248.18472009741976	0.0	0.0	0.0	89.22271916392155	0.0	0.0	2.372649036445532	12.122312065556972	0.0
CGCGGGCCATAA-D02-CO_S2	14.817158204713289	0.0	4.338584162541008	11.115977861882609	0.4926700316294206	298.73895980046336	0.0	0.0	8.062604948992135	0.0	0.0	175.92465075167848	0.0	0.0	23.041833512759922	0.0	0.0	0.0	0.0	0.0	0.0	6.642816766837939	0.0	0.0	1.970409568107604	0.0	0.0	0.0	0.0	1.8084968213036263	52.65140982044727	2.0763987818470326	1.3111504919007129	0.0	1.352265409646477	0.0	0.0	2.982489884953715	0.0	0.0	0.0	0.0	0.8535757300964045	0.0	0.0	330.44238850077096	17.0154919524509	0.0	0.0	0.0	0.0	121.72293972375734	0.0	0.0	9.034674661061873	6.817372809503902
GTGTTGTGTGAA-D02-CO_S2	0.3929194361503424	0.0	2.1302155683653443	0.0	0.0	225.80465263125876	0.0	1.8223904134961737	0.43800313765282295	2.4007207132796244	6.4341494868367795	0.0	0.0	0.0	0.0	0.0	1.7897001481295098	1.9536213439548482	9.968676604376295	0.0	0.0	0.0	0.0	0.0	0.0	4.125674702214441	0.0	0.0	6.288588349107376	0.12418718672170566	28.096017209778566	0.0	0.7301950929037977	0.0	3.1491291334629365	0.0	0.0	2.0624352553038627	0.0	0.0	0.0	0.0	0.0	0.0	0.0	408.10925281596474	0.47666022318240636	0.0	2.749925722358087	0.0	14.070907535706226	100.04124822548317	1.4551296270459342	0.0	0.0	1.700470028722362
ATTCATAATTTN-D02-CO_S2	29.311448949517604	4.638045514866504	30.54582960378102	0.0	0.0	155.1369301875088	0.0	3.2589085644687947	0.0	150.28504776218696	14.254451168797798	0.0	0.0	0.0	0.0	0.0	0.0	0.0	0.0	0.0	12.719651772476352	6.250815591366435	0.0	0.0	0.0	0.9047433855259077	3.60995691478516	0.0	0.0	0.0	43.91152443688326	0.0	0.0	0.0	0.0	0.0	0.0	0.0	38.97254704698538	0.0	0.0	432.6195760655747	0.0	0.0	0.0	354.18400214478305	7.929629485354456	0.014054291902371866	0.0	0.8034714185360543	0.0	64.28698357636387	26.79290289611725	0.0	0.0	0.0
CGTGCAAGTCAC-D02-CO_S2	0.0	0.0	0.0	0.0	0.0	191.3026882089953	0.0	1.1495640879815772	0.0	0.0	0.0	0.0	0.0	0.0	0.0	0.0	0.0	0.0	0.0	0.0	0.0	0.0	15.134355197430002	0.0	0.0	0.0	0.0	0.0	0.0	7.775620448762979	35.67603654630169	5.265779299276545	0.8768268271028168	0.0	0.0	0.0	0.0	0.0	0.0	1.1174980463712922	0.0	0.0	0.0	0.0	46.972286436566066	408.1427374564903	1.7171833246890753	0.0	0.0	5.721709299417022	0.0	111.68450338139806	0.0	0.0	3.0600694749577517	0.0
AGTGAAGTCTTC-D02-CO_S2	0.0	0.0	0.0	0.0	0.0	0.0	0.0	0.0	0.0	0.0	537.5659401171125	3.4655871461261722	1.4698575533619924	0.0	0.0	0.0	1.2884028056065981	4.640068767856216	0.0	0.0	0.0	0.0	0.0	0.0	0.0	0.0	1.1909522770059515	0.0	0.0	0.0	0.0	1.6346664243519162	0.0	0.0	0.0	0.0	0.0	0.0	0.0	0.0	3.154114243153097	4.027794429472592	9.173923332843728	0.0	0.0	0.0	167.29541777715016	0.0	0.0	3.229919458280223	0.0	0.0	0.0	1.3893238561695544	0.0	0.0
AACACTGTAGGA-D02-CO_S2	0.0	0.0	0.0	4.795644524829454	0.0	187.6519989106616	11.74492186429853	0.0	0.0	0.0	0.0	0.0	0.0	0.5365007347258868	1.6210966924590633	0.0	0.0	4.106625342986251	0.5765732842770299	0.0	0.12792685969711315	2.130941947429773	3.2002327235249752	0.0	0.0	0.0	0.0	0.0	0.0	0.0	146.94321850329817	0.0	0.32930336552069617	0.0	0.0	0.0	2.0307590284875072	0.0	0.0	1.127630417358639	0.0	0.0	0.0	0.136380502077556	0.0	436.45110342585775	6.175802410476712	14.831804968084134	0.0	0.0	6.311452524963341	65.2010509561146	0.0	3.6300790053744323	0.0	0.0
CCTTACGGCTGA-D02-CO_S2	17.595495310471595	0.0	0.0	0.0	0.0	183.62392654429502	0.0	0.0	1.8751203411005748	2.2472369847085107	0.0	250.2917264405159	0.0	0.0	15.247301561254849	3.06954060721552	0.0	0.0	0.0	0.0	0.0	0.0	0.0	0.0	0.0	0.0	0.0	0.15043252704033688	0.0	0.0	165.7350914966468	0.0	1.7648271462045146	0.0	59.81319071110434	2.0683908250390988	0.2222712316861961	206.31373576996756	22.46960200526201	0.0	0.0	0.0	265.3532875083645	0.0	1.0646660560413779	359.5798768768042	0.0	0.0	0.0	0.9067174828784729	0.0	0.0	0.0	0.0	0.0	0.0
CAATTTAAATAT-D02-CO_S2	0.0	0.0	8.615985647868373	3.2024921788679857	1.0241318249740383	394.54784122163	4.483001266693399	0.0	5.164472542372477	3.822669640252609	0.17141470982866122	8.735505497914666	0.0	1.2594636293956551	0.0	0.0	3.063944825714658	2.690288201763194	0.0	0.0	0.0	0.0	0.0	0.0	0.0	0.0	0.0	2.0347263042521133	0.0	1.9069556567192474	0.0	0.0	0.0	0.0	0.0	0.0	3.2720291521085607	0.0	6.5783035102416525	4.1882661828037815	0.0	0.0	0.0	0.0	0.0	284.3314452270685	0.0	0.0	2.175197697169748	12.309945806492111	19.00879892250107	12.166706591036348	0.0	0.6601395567998416	2.0241423418545192	0.0
CCGTGAAAGCGA-D02-CO_S2	0.4846294595292596	0.0	0.0	5.502906902483215	0.0	0.0	0.0	0.0	10.322627028957802	78.40791684078651	344.60217283594164	15.41955019059314	0.994000719541793	0.0	0.0	0.0	2.962239702888028	10.006402259285034	4.896231130203891	11.83501818718161	3.912309439373899	0.0	3.827627597238277	5.972521027606776	0.0	0.0	0.0	0.0	0.0	5.38536169558394	11.132956669962947	0.0	0.0	0.0	0.0	0.0	0.0	0.0	0.0	0.0	27.847833425337015	0.0	0.0	0.0	0.0	15.379227789750148	171.0977588501986	15.239344772821036	0.0	0.0	27.120073661333866	0.0	0.06495565888146529	0.0	0.0	3.3639361337584104
GCGACCTGAACC-D02-CO_S2	0.0	1.2433389134190154	0.0	0.0	2.850375864849674	232.3928145765665	0.0	0.0	4.857683945921983	0.0	26.48546184979606	0.0	0.0	0.0	0.0	0.0	4.716112482016275	0.0	0.0	0.0	0.0	0.0	0.0	0.0	0.2876002800652706	0.0	0.0	0.0	0.0	0.0	0.0	0.0	0.0	0.0	0.0	7.413676617644041	0.0	0.0	0.0	0.0	0.0	0.0	2.7910485456619476	3.1574249499111198	13.181389335680773	332.3222167300916	0.0	0.0	0.0	0.0	0.0	106.78761524369759	0.0	0.0	3.756336404296223	6.814071878021091
ATTCGGCAGCGA-D02-CO_S2	0.0	0.0	0.0	0.0	0.0	0.0	0.0	0.0	0.0	0.0	181.02473988763705	0.0	5.920993293968972	0.0	0.0	7.308556284020305	0.0	0.0	0.0	5.080057084627099	0.0	0.0	0.0	101.7528536539999	0.0	0.0	0.0	0.0	7.136340804492405	2.940903200155221	0.0	0.0	0.04468485942131169	0.0	0.0	0.0	192.2789780275757	0.0	0.0	0.0	560.9013309514772	16.072334743341706	0.0	0.0	0.0	44.03696994586307	0.0	0.0	0.0	0.0	65.87240725775774	0.0	0.0	0.0	0.0	0.4030950174653384
AATTTTAAACTA-D02-CO_S2	0.0	3.936126031803798	0.0	0.0	0.0	42.47364478489491	0.0	0.0	0.0	12.578483743089706	2.040671172301661	0.0	9.812670847829965	0.0	2.0853897996054065	0.0	0.0	5.910805049784244	0.0	10.013553497052454	118.10893863398817	0.0	165.30593362917682	0.0	0.0	0.0	0.0	0.0	26.01565504895917	0.0	0.0	0.0	0.0	0.0	0.0	16.801623444164584	0.0	0.0	2.8273659012892116	0.0	0.0	0.0	0.0	0.0	119.02010129608773	346.7344515026141	9.760984810303952	4.422612223293059	0.2554062813479389	3.0140464258752475	5.2990391542963495	166.37801470930353	0.7618861146438263	0.0	8.39917771972784	0.0
AGACCGGCATCA-D02-CO_S2	0.0	2.758074472422651	0.0	0.5903324312980638	0.0	0.0	0.0	0.0	12.453591230183742	0.0	350.879544928062	0.0	0.0	0.0	0.0	0.0	0.0	0.0	0.0	0.0	0.0	0.0	0.0	0.0	0.0	0.0	0.9725492725246817	6.488530776601195	0.0	1.1058110533999848	0.0	0.0	0.0	0.0	0.0	0.0	2.877002244926584	0.0	0.0	2.6417505387492444	26.24407484575785	18.531356803526734	0.0	0.0	0.0	41.46495424483422	218.32937450829803	0.0	0.0	0.0	5.006466037343194	0.0	0.0	0.0	0.0	0.0
CAATTAGCTGGG-D02-CO_S2	0.0	0.0	8.917472084239286	2.062305844190339	1.1853961688515646	0.0	0.0	0.0	228.90912357390417	0.0	5.44847541480553	5.011507554975473	0.0	21.671871053865765	0.0	3.286108783563129	0.0	58.80391021006871	0.0	1.773629533640733	21.197517198567645	122.51868045281307	5.208849384215616	13.392101273136193	0.0	20.502119443004396	0.0	0.0	221.42450053275243	0.0	0.0	0.0	0.0	0.0	2.575774620388693	0.0	12.367828167570085	0.0	0.0	0.0	0.0	25.182532922482572	0.812288155573287	37.87676345843288	0.0	0.03538642652741972	0.0	0.0	0.0	0.0	0.0	9.903130680508918	7.554752395768427	0.0	24.168896106750296	2.1477620814909892
CCCACGCAACTA-D02-CO_S2	0.0	0.0	0.0	0.0	0.0	0.0	0.0	0.0	285.81930335631495	0.0	0.0	8.881473564522858	7.966198449911184	0.0	0.0	0.0	0.0	0.0	0.0	0.0	6.588575875907212	0.0	0.0	0.0	0.0	0.0	0.0	0.0	0.0	0.0	0.0	0.0	0.0	0.0	3.465375443129603	0.0	0.0	8.562814182720032	0.0	0.2491054875496622	0.0	2.5892817506639614	0.0	0.0	0.0	1.1386119109636468	0.0	120.4071398175976	0.8784119170400234	0.0	0.0	0.0	0.0	0.0	0.019853868976200718	0.0
AAAGGTCTTTGC-D02-CO_S2	0.0	10.411053101149118	0.09178025507689384	3.0124831541419645	0.0	126.74320266906092	0.0	0.0	8.22568684235484	0.0	0.0	0.0	0.0	0.0	0.0	0.0	0.0	3.9454344073100507	0.0	0.0	0.0	13.306783734920579	0.0	0.0	0.21374409674041772	0.0	0.0	0.0	1.1469146245132482	0.0	22.20455725291072	0.5597510512413564	0.0	0.0	0.0	0.0	0.0	0.0	0.0	0.0	0.0	0.0	0.0	1.2751126950123075	0.0	355.52568591083025	5.110712473218142	8.019260760633246	0.0	0.0	0.0	182.5735690747765	15.942235009669103	0.0	0.0	0.0
CGCGCCTCCGAT-D02-CO_S2	0.0	0.0	0.0	0.0	0.38772475293121267	0.0	0.6034261345814517	42.74025091879786	250.35100302111294	0.0	0.0	2.2278868232260622	3.4600324220893537	0.0	0.10405692798066699	0.0	0.0	2.486537901158184	22.157031895061255	0.0	0.0	0.0	0.0	0.0	0.4680399861225558	0.0	0.0	0.5815858528366102	4.820044851532688	0.0	0.0	0.0	0.0	0.0	0.0	0.0	0.0	7.918657660195838	1.2275350487238057	0.0	1.059343206952181	0.0	0.0	0.0	0.0	19.031346434146535	0.0	203.4880056950945	0.0	0.0	0.0	0.0	0.0	0.0	0.0	0.0
ACTTCCTTGCTC-D02-CO_S2	0.0	22.03968592584186	0.0	0.0	0.0	0.0	4.104703890693428	0.0	0.0	0.0	606.5002553333879	3.6529199957984124	2.4897133583227062	32.140319192827114	0.0	0.0	0.0	3.3040931224730707	32.30841124520365	3.303577557988046	0.0	0.0	0.0	0.0	0.0	8.18512763038667	0.0	0.0	0.0	0.0	0.0	0.0	0.0	200.34437639679714	0.0	0.0	28.712333454418005	4.465176802427116	0.0	0.0	0.0	0.0	0.0	0.0	0.0	11.63939586880062	9.232518472138247	0.0	0.12655020801449068	0.0	20.870567732214788	0.0	3.28255170735809	0.0	0.2837970338187198	0.0
CATTTACTGGTT-D02-CO_S2	0.0	0.0	7.834528685836027	0.0	0.0	219.63294085074187	0.0	0.0	0.0	0.8729341960606094	0.0	0.0	10.176734272503033	5.0389489069808935	0.0	0.0	3.122948827190246	0.3227249115557333	2.6500540138008915	0.0	0.0	0.0	0.0	0.0	0.0	0.0	0.0	0.0	0.0	0.0	20.350966902629697	0.0	0.0	0.0	0.0	0.0	0.0	0.0	0.0	0.0	0.0	0.0	0.0	0.0	8.606775052676232	299.23079631253705	0.0	0.0	0.0	0.0	0.9675882323130883	164.99734645124374	0.0	0.0	0.0	0.0
CCGCCTCCCTCN-D02-CO_S2	0.0	0.0	0.0	0.9302796658387295	0.0	0.0	0.0	0.0	16.971931108192916	0.0	373.7634675096167	0.0	0.0	7.33873356322037	0.0	0.0	0.0	0.0	4.830593517926025	0.0	3.215464146125496	11.019232950671643	0.0	0.0	0.0	0.0	0.0	0.6556239554299759	8.076337723144388	0.0	8.162981008671716	0.0	0.0	0.6926674216763699	1.1904410758008612	0.0	0.0	0.0	0.0	0.0	34.30804914654693	0.4893094596050451	0.0	0.0	0.0	0.0	94.94635758114318	0.0	0.0	0.0	0.0	17.30627408810187	0.0	0.0	0.0	0.0
TTTCGATAGATC-D02-CO_S2	2.546680729390918	0.0	13.880019796605245	1.1288480464204362	0.131573635909487	393.56911732215997	0.0	0.0	7.531293591830798	0.0	0.0	0.0	0.0	5.608761572646751	0.0	0.0	0.0	2.0587034806369857	0.0	2.496561046315022	7.239529539589332	6.25464834621893	0.0	2.1360272682866195	0.0	0.0	0.3548578859553442	1.3092614801744669	0.0	0.31881305635345725	0.0	0.0	0.0	0.0	2.2537202243364094	0.0	2.9254307588629436	0.0	0.0	4.412561364360082	0.17099837253041542	3.1961181434742536	0.0	0.0	0.0	245.2536299528327	6.751763930065168	1.2698796312246061	5.011455455087657	0.0	0.0	0.0	8.152540774967557	0.4997345868079444	4.683511652712707	0.0
CCGGACACAAGT-D02-CO_S2	0.0	0.0	8.79292868791343	0.0	0.0	0.0	0.0	0.0	286.85338832510035	0.8320928768409015	0.0	0.0	0.0	0.0	0.0	0.0	0.0	0.0	0.0	4.135378173476723	225.9404835279449	0.0	0.0	0.0	2.5671937053060634	0.0	0.5540628454993192	2.521329542014405	0.0	0.0	0.0	0.0	0.0	0.0	0.0	6.211703939671799	2.232002667618823	0.32839873578818973	0.0	5.82136793310049	0.0	0.0	0.0	0.0	10.5466937022091	0.719042597001106	0.0	0.0	0.941154290885683	0.0	13.713440141338051	4.039387024903787	0.0	0.0	0.0	0.0
TTGAACTGGACC-D02-CO_S2	0.0	8.496218520549858	0.0	16.004510788648496	0.3106778199482073	113.39106796918054	0.0	0.0	0.0	3.126206922376172	0.0	0.0	5.273190270940355	0.0	0.0	0.0	0.3044643166968573	2.7680174287849417	0.0	2.3085630057180233	0.0	0.0	2.3584247650792993	0.0	1.9491471093636648	0.0	0.0	1.7780291390642728	7.005170941807462	0.0	60.08371410744926	0.0	1.4641513911144814	0.0	0.0	0.0	0.0	0.026291607448920125	0.0	3.944515976458805	0.0	0.0	3.465368077159273	0.0	0.0	325.08074073706996	0.0	0.0	0.5228571685186066	0.0	0.0	317.3322775602737	0.0	1.7283304546084202	0.0	0.0
AGGAGAACATGG-D02-CO_S2	1.5223540752558593	0.0	0.29716707851142227	0.0	0.0	0.0	0.0	0.0	0.0	0.0	228.9890253414119	0.0	3.369321018588025	0.0	0.0	0.0	0.0	0.0	0.0	0.0	0.0	0.0	0.0	0.0	0.0	0.0	0.0	0.0	9.370006535134019	0.444749549102245	3.3771485595772455	0.0	0.0	2.487460340976277	0.0	0.0	438.41567979126467	0.0	6.71740769970277	0.0	126.78598691065396	0.0	0.0	8.113801934355758	0.5793886110040377	6.175594587257959	0.0	0.0	0.0	0.2624822618654773	86.6306044532713	0.0	0.0	0.0	0.0	2.5583587353164883
TTGGTAGGGCAC-D02-CO_S2	0.0	7.660636526983451	1.5655769911769613	3.023375549467641	0.0	0.0	0.0	250.12130443076856	24.62621849674945	20.177524640481163	370.0285118589982	0.09672930905136569	0.0	0.0	0.0	0.0	0.0	7.376466374563955	32.76889913929074	0.0	0.0	20.25158095311183	0.0	0.0	0.0	0.0	8.051265400493463	0.0	0.0	1.1523929781458429	0.0	0.0	0.0	0.0	0.0	1.729230324300087	0.0	7.957742645279416	5.359513479427373	0.0	0.0	4.3627083637455755	3.304370236602235	155.186460280873	0.0	22.41891570014887	135.15016347981208	73.3894407420205	0.0	0.0	82.08758040940702	0.0	0.0	0.8021868514178411	0.0	5.24449526536737
CTCATTTTACTA-D02-CO_S2	0.6178852960231742	2.1335277789415117	0.7669375276807482	0.0	0.0	0.0	3.7286120942927776	0.4777882028030248	10.89570362360573	0.0	290.8412824671338	0.0	3.149067108114621	0.0	0.0	0.0	0.0	1.7786875760751837	0.0	0.0	0.0	6.110528435382135	0.0	18.712011614725146	0.0	0.6614448794396376	0.0	0.0	0.0	0.8906151302509024	0.0	8.26203952276713	0.0	0.0	6.532233639416929	0.0	19.274790097029495	0.0	0.0	0.0	0.0	0.0	0.0	5.927131039238558	0.0	0.0	58.19024561108122	0.0	0.0	0.0	200.57144681765837	3.0233695926410245	1.9224345729239822	0.0	0.0	3.358991874860206
ATGACTCAGCAN-D02-CO_S2	0.0	0.0	1.901903149524857	0.0	0.0	148.45374284532215	1.9266218999598321	0.0	8.075837750349997	2.862139251996537	0.0	0.0	0.0	0.0	0.0	0.6023327264681819	0.0	1.2038069594570193	0.0	0.0	0.4335645500772169	0.04913467396057751	0.0	0.0	0.0	0.8986672038554113	0.0	0.0	0.0	0.0	112.26016029730121	3.9249731283437503	0.0	0.0	0.0	0.5052864516931314	6.208153878194798	3.067102000950132	0.0	0.0	0.0	0.0	0.8485175851550537	0.0	0.0	335.82962177264056	2.058163602334156	0.0	0.0	0.0	2.1836583214099266	163.75686675655362	19.24534814405321	0.0	0.0	0.6347154035894348
CCAAGAATCATG-D02-CO_S2	0.0	0.0	0.0	0.0	0.0	0.0	0.0	0.0	18.15543424196559	0.0	281.1171701959882	12.626263692717433	0.0	0.0	0.0	17.14942424579606	0.0	0.0	8.220395555147071	0.0	0.0	0.0	0.0	0.0	0.0	0.0	3.5355929171154465	0.48081235672090233	0.0	0.0	0.3060776907425946	0.0	0.0	0.0	0.0	0.0	0.0	3.1055458387755057	11.936358720159573	0.0	19.340663021634825	269.4281481862333	0.0	0.0	0.0	10.54677787831529	197.09537427273568	8.972688801923717	0.0	11.773914623316534	48.22452160955838	0.0	0.0	9.95319357942349	0.0	0.0
TGTGACTACCAG-D02-CO_S2	0.0	0.0	0.0	1.3015918771107724	0.0	0.0	0.0	0.0	0.0	0.3043732406146677	343.0760821883334	0.10707420907735163	0.5587353825871985	0.0	0.0	0.0	0.0	6.834853602783474	0.0	4.868838727393044	0.0	0.0	0.0	3.866834888061976	0.0	0.0	0.0	0.0	0.0	16.859607115036592	2.1890166564559386	0.0	0.0	0.0	0.0	0.0	0.0	0.0	0.0	0.0	6.3791253023012695	0.0	0.0	0.0	0.0	26.663160546321787	298.02524491356843	0.0	0.0	0.0	92.34215771701346	0.0	0.0	2.5284041463952547	0.0	1.1164917134108086
GGTTCGGACACA-D02-CO_S2	0.0	0.0	3.813724690536945	0.0	0.0	0.0	6.339855108310534	9.487882951393473	0.0	0.0	408.95007777649283	0.8491285670379899	0.0	0.0	0.0	2.625288823759892	0.5444591055638571	0.0	0.5716777797468884	7.5331920580610925	5.374506848259904	0.0	0.0	7.73344297188319	0.0	0.0	6.082287137523253	0.0	0.0	0.0	1.275175044978902	0.0	0.0	0.0	0.0	0.0	31.387278190448647	4.531314768196717	0.0	0.14916598122774952	19.605588065193086	9.914543078188327	0.0	0.0	0.0	0.0	173.72295301949558	0.0	0.0	0.0	0.0	5.888539124160286	0.0	0.0	0.0	0.0
CCTTGGAGCGGA-D02-CO_S2	0.0	12.789092967081777	0.0	0.0	0.0	0.0	0.0	0.0	0.0	1.7513067359875978	363.2988145331746	0.0	1.4510484206723526	0.0	0.0	6.388196743251051	0.0	0.0	275.4612907636118	5.245194685989844	0.0	0.0	0.0	0.0	0.0	4.280775133031973	3.9370315869135237	0.0	0.0	0.0	0.0	124.68064444877318	0.0	0.0	0.0	0.0	0.0	0.0	0.705263371005141	0.0	0.2620007763823215	0.0	0.0	0.0	0.0	27.636574463405395	213.72743500830495	0.0	0.0	0.0	0.0	0.0	0.0	0.0	0.0	0.0
GCGTTTAAGCCG-D02-CO_S2	0.0	0.0	0.0	0.0	0.0	6.072798098856176	0.0	0.3876203831271123	19.036287493779692	1.222368901905568	5.619506255190903	0.0	0.0	5.834757561865367	0.0	4.213424602624937	5.633038435006024	0.0	0.0	15.888424887636077	1.15916345278892	5.310757746964188	0.21771350966555217	23.761720699494898	0.0	0.0	0.0	2.332142342461678	0.0	0.291128387284947	0.0	0.0	1201.663323440839	0.0	0.0	22.810561250251883	0.0	10.432651720854222	0.0	98.80789857876587	0.0	0.0	0.4813886076762431	3.901282425366036	0.0	14.992897753300383	0.0	0.0705109300918387	0.0	5.26179266363091	0.0	0.0	0.0	0.0	3.884134880301014	0.0
TACCTTAGCGCC-D02-CO_S2	0.0	6.904807306851701	0.0	6.422595651708095	0.0	0.0	10.638208354103647	0.0	0.0	0.0	369.5997164311571	0.0	0.0	14.534194321591247	0.0	0.0	0.0	0.0	0.0	3.247947064668666	0.0	0.0	0.0	0.0	0.38024807023084173	0.0	0.0	0.0	0.0	5.260896161849237	0.2335355705654196	1.1864329042498645	0.0	0.0	0.0	0.37315865652497776	0.0	0.0	1.8896022586278285	0.0	0.0	0.0	0.0	0.0	0.0	37.34860182941259	213.36424796865853	8.491687937297817	0.0	0.0	72.52570670342978	0.0	0.0	0.0	0.0	0.0
TGGAGACTGGCC-D02-CO_S2	14.35673700024645	0.0	0.0	2.0204702019857077	0.0	0.0	0.0	0.0	0.0	0.0	196.15637948468554	0.0	0.0	0.0	0.0	4.730837169906498	0.0	0.0	0.0	8.048626526364167	15.681314610111231	0.0	0.0	0.0	0.0	0.0	3.5745767176096748	0.0	24.585944575633935	3.6196685157878066	0.0	0.0	0.0	0.5960589342002268	0.0	0.0	549.2991102301005	0.0	14.611618075439058	0.0	90.917143423784	0.0	0.0	0.0	22.08145813745416	7.058710258016721	49.55538229686068	0.0	0.0	19.079380513862315	0.0	0.0	0.0	0.0	6.55817738172405	0.2708181899128278
CATGTGTCAGTT-D02-CO_S2	25.06935417389466	0.0	0.0	0.0	0.0	64.51081908613153	2.814612144348502	4.347204765255503	46.03553009542977	16.336680855531622	0.0	0.0	0.0	0.0	0.0	0.0	0.0	0.0	0.0	0.0	0.0	0.0	0.0	7.84799262630535	0.0	0.0	0.0	0.0	0.0	9.773709130849339	26.833058977823196	0.0	0.0	0.0	0.0	0.0	8.6468029541342	0.0	0.0	0.845642333529617	0.0	0.0	0.0	0.0	204.41568075695346	274.77791435875	0.0	88.57808236765139	0.14069126651919417	0.0	0.0	44.94496135172287	25.45536746127881	0.0	0.0	5.404433968363249
TTACGAAGTTGN-D02-CO_S2	0.0	0.0	1.9633797781882876	1.1860291588162035	0.0	177.050638331097	0.0	0.0	0.0	0.0	0.0	0.0	0.0	0.0	4.775685325752088	0.0	1.9294272453663446	4.699825403179642	0.0	1.9441392019054404	0.0	0.0	0.0	0.0	0.0	0.0	0.9030497157478035	0.0	0.0	0.0	49.42094690515026	0.0	0.0	0.0	0.0	0.0	0.0	0.0	5.54358919135512	0.0	0.0	0.35154204619394613	0.0	0.0	0.32859567919542504	257.61738330374163	7.785952167145984	0.0	0.0	1.9033898714783257	0.0	163.61580729180008	0.0	0.0	0.0	0.0
ATACCGTACCTC-D02-CO_S2	0.15201269683952787	0.0	0.0	0.0	2.7613644051368924	116.79462147330256	0.0	0.0	3.433179535382176	0.0	19.783396593359697	2.590854927640763	0.0	3.0253637744742807	0.0	0.0	0.0	0.0	0.0	7.405662013877385	0.0	0.0	0.0	0.0	0.43719446107157867	2.850680926626927	0.0	0.0	0.18431670227750468	8.534164627562788	0.0	0.7931462282175805	2.0018040468808826	6.4057614522973685	1.3709528436738216	1.098451965438973	0.0	0.0	0.0	0.0	0.0	0.0	0.0	0.0	81.05867592974793	392.41619305413724	0.0	0.0	1.2062032976045896	2.0350975784437675	0.0	193.5245747875934	9.344291000730864	0.0	6.5394371289067585	0.0
ATCGCATCACGT-D02-CO_S2	45.005003884977526	0.0	0.0	4.222237893309697	0.0	0.0	0.0	0.0	0.0	0.0	0.0	5.14772605275974	0.0	11.389344629340778	0.0	0.0	4.274660214370226	15.144566761758517	0.0	0.0	62.608596937397806	0.0	3.139968276146786	0.0	2.4744642541586575	0.0	0.0	2.501166209430488	0.0	1.431706952089801	0.0	0.0	0.0	0.0	0.0	9.063072746137891	591.0563160275783	0.0	0.0	0.32385438636193326	0.0	2.3696768203146594	4.925872008114747	0.0	1.4149507625189055	47.876309406071556	255.62202968591575	0.0	0.0	0.0	0.0	0.0	0.0	1.900829041301477	0.0	0.0
CCTGCAGTTCTC-D02-CO_S2	9.504119008420227	0.0	0.0	0.0	0.09855697861124099	137.02846611830185	21.33362410612591	1.3555351027540807	0.0	0.0	0.0	0.0	16.907110481247624	0.0	0.0	0.0	0.0	5.5907766803196814	0.9285274875362199	0.0	0.0	0.0	0.0	0.0	0.0	0.0	0.0	0.0	0.0	0.0	0.0	0.0	0.0	0.0	0.0	0.0	0.0	0.0	0.0	0.028537309213891998	0.0	0.0	0.0	0.0	0.0	377.6570738247219	0.0	0.0	0.0	0.0	0.0	253.333044539442	0.0	0.0	0.0	0.0
CTCCGTGGAGGC-D02-CO_S2	0.0	0.0	4.148291195615046	2.7300052794110523	0.0	174.4217669329278	0.0	0.0	10.939603118592903	0.405054595283892	0.0	0.0	0.0	0.0	0.0	0.0	0.0	10.446221591240798	0.0	0.0	0.0	4.876899737490501	1.9629857893433036	6.756682651802698	0.0	0.0	0.0	0.2502508968495	3.227021209575471	0.0	21.6014964195598	0.0	0.0	0.0	0.0	0.0	0.0	0.0	0.0	0.0	0.0	0.0	0.0	0.0	0.0	307.18989425836236	0.0	0.0	0.0	0.0	0.0	173.74259201032544	0.0	0.0	1.2656406913206044	0.0
CATAATCACTCN-D02-CO_S2	0.0	0.0	0.0	3.608768197046319	0.0	254.40724711239926	0.0	0.0	2.2915944152724848	0.0	0.0	2.9861275303489165	0.0	1.4782993191842528	0.0	0.0	0.0	4.606867745298801	0.0	0.0	7.660863344725197	1.423556488131514	1.2035388947736143	0.0	0.0	2.9413355246648334	0.0	0.0	0.0	0.0	21.966017907608297	6.663997235132771	0.7833414091525256	0.0	1.9941111245697924	0.0	0.0	0.0	0.0	0.37072118385664893	0.0	0.0	0.0	0.0	0.0	301.5613311290937	0.0	8.504762263703327	0.0	0.0	0.0	90.57695419499876	18.942209912353057	0.0	0.0	9.639749788480785
ATAGTTCGCTGT-D02-CO_S2	11.137677119573373	0.0	0.0	0.0	0.0	0.0	0.8268893046211198	0.0	0.0	1.7350853984320482	480.03355316639284	22.83419468308397	0.0	4.751318305262651	49.60363015886439	1.977483676012538	0.0	6.617681041061944	0.0	6.456037326933826	0.0	17.742551918998622	0.0	0.0	0.0	0.41007664105674324	0.8654569300849795	0.0	0.0	2.003721671140851	3.9593588488820184	0.0	0.0	0.0	22.610585101864277	0.0	7.905059855657478	9.961881480462997	7.909841289673521	0.0	24.123048061144676	0.0	2.2241376587823463	0.0	0.0	0.0	38.27506108060447	0.0	0.0	0.0	0.0	8.721431777703225	2.019315489581845	50.940065918820856	4.284331470737786	10.654554118509754
GTTTCTTGGGCG-D02-CO_S2	0.0	19.842598133227735	1.4333979117597544	0.0	0.0	0.0	0.0	1.0596583032123814	240.73182396627425	0.5217666925572193	0.0	0.0	0.0	5.1908821548690955	2.4079829778481563	0.0	0.0	60.17100365068573	18.973364167109036	0.0	9.331429551347005	158.64121737408618	4.636093050194482	23.466349975129894	0.0	0.0	0.0	0.0	0.0	0.0	0.0	0.0	0.0	5.3541586844933216	0.0	0.0	0.0	0.0	7.453946147189207	0.0	0.0	5.741541342458243	0.0	0.0	0.0	0.0	0.0	0.0	0.0	0.0	0.0	0.0	0.0	0.0	15.21574219994053	1.6447365223196178
CGAGTCCAATTG-D02-CO_S2	0.36213652263611207	0.0	0.0	2.5968530107237897	0.0	0.0	0.5387023236830277	0.0	0.0	0.0	109.66822468608288	0.0	0.0	0.0	0.0	1.439005221993438	0.0	0.0	0.0	0.8980383992108304	7.011096974734167	0.0	2.8331173629925943	0.0	0.15710709234676823	0.0	0.0	0.0	0.0	0.0	0.0	0.0	0.0	0.0	0.0	0.0	20.331502069773766	0.0	12.919371180611982	0.0	809.9637339858281	35.396771285896385	5.396247875473254	8.038292793613433	0.0	21.217560701989804	0.0	0.0	0.0	0.0	0.0	0.0	12.73626832738207	0.0	0.0	0.0
GGCATACGTTCA-D02-CO_S2	0.0	0.0	0.0	0.0	0.0	0.0	0.0	2.0387447606553146	0.0	0.7673230360142762	245.17733261899542	37.62152179382531	11.269792248028535	2.9836904835069586	39.40821740179638	4.12766761957712	0.17075476807308398	11.742841136143063	0.0	17.427056235720674	31.248271739165546	0.0	0.0	36.81600694890911	0.0	0.0	0.0	1.4120830986325439	16.900964605386697	2.138249606898683	0.0	0.0	0.0	0.0	29.756003721441292	0.0	284.7110532144048	0.0	16.276045835551095	0.0	97.13513072947624	5.153588106804228	0.0	1.5737815265792667	0.0	0.0	0.0	0.0	1.2571012793874405	28.354691778597076	28.139477059061267	0.0	0.0	61.44713806787712	0.0	1.783139964557889
GCACCGAGTTGC-D02-CO_S2	0.0	15.606146921517851	0.0	0.0	0.0	0.0	0.0	0.0	0.0	149.74219088498168	297.6969908739788	0.0	0.0	0.0	0.0	0.0	2.165617590754555	0.0	0.0	0.0	0.0	0.0	5.192417893329459	0.0	0.0	0.0	0.9051290706736804	0.0	0.0	0.0	0.0	0.0	0.0	0.0	0.0	0.0	1.083542354615247	11.684969267242614	0.0	0.0	14.770716014396115	0.0	4.111897120559629	44.00875181714228	2.4850749614534178	3.416543775298611	179.85463364628342	36.59807180934054	0.897370081949047	0.0	29.01305204561172	0.0	0.0	0.0	0.0	18.314691108023364
TGGAAAACCTCG-D02-CO_S2	0.0	4.109023138700908	0.0	1.751964501590436	0.0	0.0	0.0	0.0	0.0	8.309860413392615	470.4347226186826	0.0	0.0	29.124338463773125	0.0	0.0	0.0	9.532426512734395	9.465255601909675	8.280167686781262	0.0	4.7220611589487556	0.0	9.99711752928098	0.0	0.4957973808487733	0.0	0.2377133262190279	0.0	0.0	15.07438229372465	0.0	0.0	0.0	0.0	0.0	0.0	4.361754179392688	0.0	0.0	0.0	0.0	0.0	0.0	0.0	0.0	0.0	0.0	2.1116353386920923	0.0	79.2539962943785	0.0	0.0	6.132060595681959	0.0	0.0
AGAGTCAACCTG-D02-CO_S2	0.0	0.0	2.3274362253328693	0.0	0.0	252.22269004817218	0.0	0.0	0.0	3.009650758074546	0.0	0.0	0.0	0.0	0.0	0.0	0.0	0.0	2.079551651638561	0.0	5.109227493504258	0.0	0.0	0.0	0.0	0.0	0.0	0.0	0.0	0.0	21.296157416556706	0.0	0.0	1.5038445073918643	0.0	0.0	0.0	0.0	0.0	0.0	0.0	0.0	0.0	0.05156753944371126	12.077050630217178	363.71264191058145	0.0	4.023400073355133	0.3661344441318448	4.624790005013099	0.0	50.820862040904686	0.0	0.0	0.0	0.0
CACGTGGTGTCG-D02-CO_S2	0.0	0.0	0.0	5.315943349459876	1.4104167636515252	150.44269926047278	0.0	0.0	21.921099120913794	1.5080020587294758	30.739390169786663	0.0	0.0	0.0	0.0	0.0	0.0	0.43406319518372943	0.0	11.2189856775109	0.0	0.0	0.9216794372915084	0.0	0.0	0.0	2.154797736212813	0.0	0.0	5.2334026641427425	0.0	0.0	0.0	5.6689504230659775	0.0	0.10234802637806456	0.0	0.0	0.0	0.0	0.0	0.0	0.0	0.0	165.62662060871077	331.08598290029227	0.0	0.0	0.0	1.063062012970548	0.0	82.05736783750886	0.0	0.0	0.0	0.0
ACGACTGGGATC-D02-CO_S2	0.0	0.0	1.1498070111558167	8.443963224433	1.0959103522153888	52.654804847467105	19.567296756901566	0.0	20.84073022930364	0.0	18.01851342229659	0.0	0.0	5.483474741346079	0.0	0.0	1.1628075179808073	5.601834139351543	0.0	19.274077149036188	6.318442518959009	0.0	0.0	3.167603352074957	2.092996068278969	4.488205269633953	0.0	3.203125346272434	0.0	0.0	0.0	0.0	0.0	0.0	0.0	0.0	8.064294599613115	135.65699622573732	4.69915442982562	0.0	0.0	0.0	35.885274631446606	0.0	3.9319135174599795	308.6520830701542	0.0	0.0	2.6492914136259658	0.0	0.0	278.0100962293979	0.0	0.0	83.76978354165135	0.0
CAGTTCGCCCAT-D02-CO_S2	0.0	20.85333709058693	0.0	0.0	0.0	0.0	0.0	0.0	0.0	0.0	335.82229473046783	0.0	0.0	3.742198519096754	0.0	0.0	0.0	0.0	0.0	2.6353085571548216	0.0	0.0	0.0	0.0	0.0	0.0	0.0	0.0	0.0	0.0	0.0	0.0	0.0	0.0	0.0	0.0	0.0	0.0	1.0165632659760568	0.0	0.0	0.0	0.0	0.0	9.373634769959466	9.742226634888763	292.62482396627337	0.0	0.0	2.972058884088486	67.87628898332378	0.0	0.0	2.064840809855143	0.0	0.8801627455026682
GCCCTACATTGT-D02-CO_S2	0.0	0.0	0.0	0.0	0.05750872916851639	111.46899620039852	0.0	0.0	0.0	0.0	0.0	2.568672406201471	0.0	2.9416266115213365	14.785273836056978	0.0	0.0	0.0	0.0	14.747872403276244	0.0	0.0	0.0	0.0	0.0	0.0	0.0	0.0	4.221202392463656	0.6685045807098303	3.9013948848132847	8.292145404085929	0.0	0.0	0.0	0.0	3.260339623205941	0.0	0.0	3.6298246149514948	2.9463225936675452	0.7579617111266965	0.0	0.0	1.193314286106081	439.9993296220138	0.0	0.0	0.0	0.0	0.0	211.6559713126548	3.750828171451514	0.0	0.0	0.0
GATGCGCCCGCA-D02-CO_S2	0.0	5.8860533486892415	0.0	0.0	0.0	0.0	16.83506469070994	0.0	0.0	0.5807920734429791	67.14554257258006	112.27505259521905	1.267854788288327	0.0	0.0	0.0	0.0	10.35526699486214	0.0	0.0	0.0	0.0	0.0	0.0	0.0	0.0	0.0	0.0	0.0	8.771390144325602	0.0	0.0	0.0	0.0	0.0	0.0	0.0	0.0	0.0	0.0	883.1310146138755	0.0	3.2504478400033374	0.0	0.0	47.2854857523997	0.0	0.0	0.0	0.0	0.0	0.0	0.0	0.0	0.0	1.0576964789963936
ACGTCCTAGCAG-D02-CO_S2	0.0	0.0	0.0	0.0	2.163458743797799	0.0	0.0	0.0	16.213376223457914	0.7549326001136261	398.9648764408571	0.0	0.0	0.0	0.0	0.0	3.9061043035060714	3.0649428433812074	0.0	0.0	2.035432756556721	4.197832508224398	0.0	0.0	0.0	0.0	0.0	0.0	0.0	0.0	0.0	0.0	0.0	15.596256569293992	0.0	0.8088401611035402	3.0886409157760792	8.31560602887822	9.212623268028452	0.0	12.693649148083399	0.0	0.0	1.6903264670268443	0.0	36.416442951096606	224.39385550197906	0.0	3.3379948479058377	1.0097241955680591	0.0	0.0	0.0	3.4042856580721756	0.0	2.4693295093094756
GAGGCTCTCTTA-D02-CO_S2	0.0	0.0	0.0	0.0	0.0	0.0	0.0	0.0	0.0	0.0	0.0	0.0	0.0	0.0	0.0	0.0	0.0	0.0	0.0	0.0	0.0	0.0	0.0	0.0	0.0	0.0	0.0	0.0	0.0	2.4147285665323794	0.0	0.0	0.0	0.0	0.0	3.832945335099621	0.0	0.0	1.2395551626276706	1.2602276653363838	0.0	0.0	0.0	0.0	264.5562216717487	252.35333330452804	7.828762885065749	0.0	0.0	0.0	0.0	308.37959924468595	2.8022876045354685	0.0	0.0	2.196030442368449
CCGCCCCATAGC-D02-CO_S2	0.0	0.0	0.0	0.0	0.0	0.0	0.0	0.0	0.0	0.0	0.0	0.0	105.57871332382601	0.0	0.0	0.0	0.0	0.0	0.0	2.123856413527649	0.0	0.0	5.390239383679516	26.536233473467338	0.0	0.0	0.0	0.0	33.32431130210609	1.6693430179743878	43.529598364217236	0.0	0.0	4.3697061028089355	0.0	0.0	0.0	0.0	73.09615002850586	0.0	0.0	0.0	0.0	7.407795766720794	0.0	224.99132086409887	0.0	6.570581921085143	0.0	2.8625094470101247	0.0	0.0	956.3776737928157	0.0	0.0	0.0
GCTTGGTGCTGT-D02-CO_S2	1.7102461131943927	10.195293013076421	2.946819557299675	2.839614636036855	0.0	0.0	0.0	3.9544780618104527	13.733116945238393	0.0	414.0737677801563	0.0	0.0	0.0	0.0	0.0	0.0	0.0	17.631022977443454	4.444727666149191	28.181003134314174	0.0	0.0	0.0	0.3101286151750328	20.38435204528529	0.0	0.871032912769862	2.9043254046560945	0.0	23.473658161146542	0.0	0.0	0.10523721739954824	0.0	0.0	31.017222860100457	0.0	0.0	0.9630495722673482	14.692451311624666	13.974197347462253	0.0	0.0	0.0	0.0	123.85438032014149	0.0	0.01653583192998257	0.0	0.0	1.7737098035547507	6.5163719822144825	0.0	0.0	0.0
TCTTTTGTCTCN-D02-CO_S2	0.0	0.0	0.5832709113575496	0.0	0.0	0.0	0.0	0.0	91.76192823796693	0.0	18.685741924907788	1.1107279402314902	2.9687023742825214	2.527738085334521	0.0	0.0	0.0	0.0	0.0	0.0	741.2176735158616	0.34451711310226546	0.0	0.0	0.0	0.0	0.8128071543105666	0.0	0.0	0.0	0.0	0.0	0.0	0.0	8.030275228886477	8.651993379562873	0.0	10.068872220075386	0.0	0.0	0.0	0.0	0.0	0.0	0.0	16.33898874283459	0.0	1.3334227603582034	0.0	0.0	0.0	0.0	0.0	0.0	0.0	0.893021441384577
CGGCCGTACTTA-D02-CO_S2	2.154736636162833	4.017458407390892	0.8037409485878572	0.0	0.0	195.02149581492185	0.0	7.851197132380292	0.0	0.0	0.0	0.0	15.704322502239368	6.433935615048107	0.0	2.7353794226233217	0.0	0.0	0.5993610324704345	0.0	0.0	0.7671137226737296	0.0	0.0	0.0	7.853614122828986	0.0	0.0	0.13337803897652414	0.0	38.28298849485815	0.35667207661436456	0.0	0.0	2.9374451513310773	0.0	0.0	0.0	0.0	0.0	0.0	4.79993042520762	0.0	6.959009079669684	0.0	375.11322198532804	2.30789326405099	0.0	0.0	0.0	0.0	135.63298756421884	6.823340193739657	0.0	0.0	0.0
CAGCTTACGGTG-D02-CO_S2	0.0	0.0	1.0191752297165761	0.0	0.0	0.0	2.7002507614565716	5.788055506881522	313.02600204589515	0.0	0.4524407198383569	0.0	5.768328640709223	0.0	0.0	0.0	4.622390203394484	0.0	0.0	0.26423763176500775	0.0	0.0	0.0	1.206231435109541	0.0	0.0	0.0	0.0	0.0	0.0	0.0	0.0	0.0	13.837525809712341	0.0	0.0	0.0	2.308300937357963	0.0	0.0	0.0	2.891843321097091	0.0	0.0	0.0	21.651179447508238	0.0	94.70392067698161	0.0	0.0	0.0	0.0	6.701051027618464	0.0	2.7742193536317745	0.0
AAAGGTTTACAG-D02-CO_S2	0.0	0.0	2.113621706176113	0.0	0.0	0.0	0.0	0.0	0.0	1.2252384346127323	234.8570514857698	0.0	0.0	23.949014209770226	0.0	0.0	0.0	0.0	0.0	13.135614315042636	6.585429831312582	0.0	0.0	63.27194245070672	0.0	0.0	0.0	0.0	0.0	0.0	32.39866412868249	0.0	0.0	0.0	0.0	0.0	113.20314713202622	0.0	0.0	0.0	244.79657497844374	697.4611052269858	0.0	0.0	0.9044084865801675	11.837487293577187	0.0	0.0	1.8067393020990066	11.845730380528309	83.46051802161752	0.0	0.0	0.0	0.0	0.0
CCAGTTTGGTAT-D02-CO_S2	0.0	0.0	3.145336374469239	0.0	0.0	0.0	0.0	0.0	23.08685038614642	0.0	0.0	5.770511100371137	0.0	0.0	0.0	0.0	0.0	0.0	0.0	13.213913908031184	0.0	4.334613447733652	10.338080357138535	0.0	0.0	0.0	0.7630766968920455	1.8498411183681476	5.341033663938181	0.0	2.373121841452984	0.0	0.11844622282138634	0.0	0.0	0.0	0.7512539900721679	0.0	0.0	0.0	0.0	0.0	0.0	0.0	333.3289530291888	102.17655012500222	15.60712734724992	0.0	0.0	0.0	0.0	218.86083184078524	0.0	0.0	0.0	0.0
GACCGAAGTGGC-D02-CO_S2	0.0	0.0	0.0	3.964610655134127	0.0	0.0	0.0	0.0	15.784213385430588	0.0	218.7315501014468	0.0	0.0	0.0	0.0	0.0	1.3355573153505351	5.730605453141299	0.0	0.0	0.0	0.0	0.7827195739210897	0.0	0.0	0.0	0.0	0.1912458843187952	0.0	1.0703835826852472	0.0	0.0	0.0	0.0	0.0	0.0	96.6697218730599	0.0	89.95365788475871	0.0	11.274512378219782	0.0	0.0	2.7794628087455733	0.0	33.14734270487247	237.36245724131132	0.0	0.0	5.113893443305484	0.0	0.0	0.0	0.0	0.0	0.0
ATGAGTCATAAC-D02-CO_S2	0.0	11.66365205953841	0.0	0.0	0.0	0.0	0.0	0.0	222.88811127508797	0.0	0.0	12.939714260430753	0.0	0.0	0.0	0.0	0.0	43.69221005380575	1.8341459725176341	3.163066576303833	1.285344937148703	148.56290930586331	0.0	32.93336879485415	0.0	0.0	0.0	0.0	0.0	0.0	0.0	0.0	0.0	0.0	0.0	0.0	0.0	0.0	0.0	0.0	0.0	5.224968802680729	0.0	0.0	0.0	0.0	0.0	0.0	0.0	5.767895017409053	0.0	0.0	0.9208671033855169	0.0	7.577960409106416	2.614613807273383
AACCGGTTCCAA-D02-CO_S2	0.0	7.84824324932401	0.0	0.0	0.0	381.9430406746245	0.0	0.0	9.737201128364688	0.0	0.0	0.8142771128569861	0.0	0.0	0.0	0.0	0.0	1.1537365266122084	0.0	10.978448226407984	0.0	0.0	0.0	0.0	0.0	0.0	0.0	0.6770147439554112	0.0	0.0	0.0	0.0	0.0	0.0	0.0	0.0	0.0	0.0	0.0	2.7745357971352207	0.0	1.0121649400484924	0.0	0.0	17.718773910123346	151.8803110976317	0.0	0.0	2.346138327660222	13.391290298314926	0.0	69.30587400516477	0.0	0.0	4.43470948305719	0.1917032980087077
GTAGTCAGCTAN-D02-CO_S2	0.0	1.449941732744385	0.0	0.0	0.0	0.0	0.0	9.577359329149786	202.5041244847615	0.0	0.0	0.0	0.0	0.0	0.0	0.0	0.0	21.132138102250973	3.379987902087132	0.0	485.32977127638	0.0	0.0	0.0	0.0	0.0	0.0	0.0	0.0	0.0	0.0	0.0	0.0	0.0	0.0	0.0	0.0	2.764720290338405	0.0	0.0	0.0	0.0	0.0	0.0	0.0	12.760110538239607	0.0	0.0	0.0	0.0	0.0	0.0	0.0	0.0	0.0	0.0
ATGTGAGGGCAN-D02-CO_S2	0.0	0.0	0.0	0.0	0.0	0.0	0.0	0.0	0.0	65.26246691532263	354.4207784109493	0.0	0.0	0.0	0.14724336484374692	0.0	0.0	1.484901924059787	0.0	0.0	0.0	0.0	0.0	7.370027746384589	0.05697012610219829	0.0	0.0	0.0	0.0	4.564255920917668	0.0	0.0	0.0	219.73886667616497	0.0	0.0	6.764023431380756	0.0	0.0	0.0	2.261385440293042	0.0	0.0	0.0	0.0	44.561400245490304	223.28306347792494	0.0	0.0	0.0	30.387236040239124	0.0	0.0	0.0	0.0	0.0
ACGCGTCCACTA-D02-CO_S2	0.0	6.207264886190043	4.650768211386835	0.0	0.0	0.0	49.62836402899713	0.0	0.0	0.0	390.0691768269459	0.30585337389539413	0.0	0.7325517870675694	0.0	0.0	0.3727983654726323	9.094684703730612	11.054536352719907	16.195113786119652	0.0	0.0	0.0	0.0	0.0	0.0	0.891653101131118	0.0	2.0083410271272064	0.0	0.0	0.0	0.0	0.0	0.0	0.0	0.0	11.309382709211393	9.252904547776337	0.0	0.8454724170515512	0.0	3.0186667194388765	0.0	0.0	32.05212678495625	211.99451190006812	0.0	0.0	0.0	84.08854479038487	0.0	0.0	1.0273294424758326	2.6946874416238633	0.0
GTCCGCCGCTGT-D02-CO_S2	0.0	0.0	0.0	0.0	0.8064629932594205	0.2569763062561487	9.35208451844665	1.5034520205012842	4.1463869249523695	0.9929529260328702	441.8950320408694	3.822875976924165	0.0	2.8513517313163836	0.0	0.0	1.581162862369031	0.0	6.159510326479216	2.4854261709379366	7.380019072185258	8.421929341139842	0.0	0.0	1.1044016099414276	0.0	0.5894873968443469	0.0	0.0	3.731828395592031	0.0	0.0	0.31976317310039115	0.0	4.964654347811001	3.8677375604039748	17.569079054095564	0.0	0.0	1.2346601459855762	10.965081558404377	3.385686541561419	0.0	0.0	0.0	22.225911097802527	148.7653561864456	0.018805949538584138	0.0	0.0	21.45724955284516	0.9744095680892101	0.0	0.0	0.0	0.22294674555272787
GGTTGGATAGCN-D02-CO_S2	17.51438587704408	0.0	0.0	0.0	0.0	0.0	9.367239541429782	0.0	4.412309743636008	0.0	303.2199414753428	0.0	0.0	8.85427094808372	0.0	0.0	0.0	2.707987098132966	0.0	6.116324470827637	0.0	0.0	0.0	0.0	0.0	0.0	0.0	0.0	0.0	0.0	0.0	0.0	0.0	0.0	0.0	0.0	0.0	0.0	0.0	0.0	0.0	0.0	0.0	0.0	0.0	38.38600143579673	228.33751409163466	6.396440683857855	0.0	0.0	133.87984191898647	0.0	0.0	0.0	0.0	0.0
TGTTTTCACCAC-D02-CO_S2	0.0	8.345443008588491	0.0	0.0	0.0	110.42897381118755	0.0	0.0	0.5185233230214091	0.0	0.0	0.0	8.854535944273643	0.0	0.0	0.0	6.4326358182783006	0.0	0.0	0.0	0.0	0.0	1.4609435806369753	0.0	0.0	0.0	0.0	0.0	0.0	1.004921032334923	0.0	0.0	0.0	2.3427104904293223	0.0	0.0	0.0	0.0	29.096114726976403	0.7684486497120488	0.0	0.0	0.0	0.0	22.10312199201278	341.4242134421757	0.0	0.0	4.37138496777944	0.0	0.0	204.54086655152594	0.0	0.0	0.0	0.0
CTTCTAGTAGTC-D02-CO_S2	0.0	14.696804814360805	0.0	1.1437706799751688	0.0	0.0	0.0	0.0	0.0	15.573294013087803	441.0852304427412	3.532756480726897	3.2628182718550613	0.0	0.0	3.7213694605662146	0.0	2.5802981646341756	11.42804542822583	0.0	6.062448881295113	8.289537295054231	0.0	0.0	0.0	0.0	0.0	0.0	0.0	0.0	0.0	0.0	0.0	94.02118414905107	0.0	2.547850882258315	0.9220933113491084	0.0	5.7075117298173215	0.0	32.21491293580674	0.0	0.0	0.0	0.0	23.023444594382784	108.2993019407298	0.0	2.4316555470920105	0.0	0.0	0.0	0.0	0.0	0.0	0.0
GCGCGTATGAAG-D02-CO_S2	0.0	0.0	0.0	0.0	0.0	293.53312611223	17.981961376721596	1.8459861325717415	0.22000334646455955	2.9805093813541776	0.0	0.0	0.0	0.0	0.0	0.0	0.0	0.0	0.0	12.876101630077597	0.0	10.010167545357302	0.0	0.0	0.3726829701096068	0.0	0.0	0.0	0.0	0.0	0.0	0.0	0.2272221923542115	0.0	0.0	5.421613639811695	4.758836463437912	0.0	1.0269213486137163	0.0	0.0	1.117744108389329	0.0	0.0	0.0	390.6905683004239	0.0	3.9613822473088756	0.0	0.0	6.475186314057517	29.20130314990513	0.0	0.0	0.0	0.0
GTAGTCGCGCCG-D02-CO_S2	0.0	20.336692458964166	0.0	0.0	0.4563974006566482	0.0	0.0	0.0	211.82095362740512	0.0	0.0	3.040339098078558	0.0	0.0	0.0	0.0	0.0	25.14849194569184	7.850226254056632	1.2683261757244486	9.253289637556511	151.23267154186593	1.1154372339602188	15.748156221199546	0.0	0.09265304839966729	0.0	0.0	2.5295011305314232	5.0897253010019385	0.0	0.0	0.0	0.0	6.701567115215641	0.0	0.0	0.0	8.546584131741438	0.0	0.0	0.22358828773949904	0.0	0.981305145447067	0.0	1.1778047721527476	0.0	0.0	0.0	0.0	0.0	0.0	0.0	1.5728082147355977	0.1959670740133019	1.138201060134461
CTCATTATGTAC-D02-CO_S2	0.0	0.6958487802397366	0.0	0.0	0.0	0.0	0.0	15.071516818299921	250.86376316419032	0.0	0.0	5.4663483464808476	0.0	0.0	2.559847601623808	0.0	0.0	50.93459287650083	0.0	3.6864814820033645	0.0	121.05499331539977	0.0	36.856829210448616	0.0	0.0	0.0	0.0	0.0	3.7871170067601247	0.0	0.0	0.0	0.0	2.842204809188332	0.0	0.0	0.0	0.0	0.0	0.0	19.199583729349694	0.615518307180361	0.0	2.28376471138492	0.0	1.9276595034595208	0.0	0.0	0.0	0.0	0.0	0.5564951537090537	2.68752880114025	0.0	10.655122336943217
GCGGTACGACAN-D02-CO_S2	0.0	0.0	0.0	17.60853937129416	1.425659748801161	316.7920538980736	0.0	0.0	0.0	0.0	0.0	0.0	8.278656578139639	2.890729920642811	0.0	0.0	17.540090181124885	0.0	0.0	0.0	0.0	0.7484448291815554	8.131843298368581	10.657530142955281	0.0	0.0	1.3578559242572696	3.456948165616419	0.0	0.0	0.0	1.3688845883355258	0.0	0.0	4.4520292836394315	43.05790634583341	3.5229287904401416	0.0	0.0	0.0	0.0	0.0	3.7086753926159055	13.340447848014035	36.92613137110263	268.6945151162467	2.1286773297583146	0.0	1.4884785334502193	14.389273800548942	0.0	69.14365582825896	0.6169506887410281	0.0	5.095620747785281	10.022856796862941
CTCCGGTCTGTA-D02-CO_S2	0.0	0.0	0.9761390184107128	0.0	0.0	0.0	0.0	0.0	275.73589001715345	0.0	23.428574973113758	6.481910513643604	0.0	0.0	0.0	0.0	0.0	0.0	4.126247049772269	0.0	4.968208700329319	0.0	2.22190766222392	0.0	0.0	0.0	0.0	0.0	0.0	0.6975651835471638	0.0	5.32105527416783	0.0	9.471363543564282	0.0	0.016627356538716543	0.0	0.3708428338135624	8.126624687707494	3.1798114337708054	0.0	4.4555721374039905	0.0	8.326015938253187	0.0	52.82227536839314	0.0	0.0	0.22693772888928568	0.0	0.0	0.0	0.0	0.0	8.115909256545697	0.0
TCCCATGGGTAC-D02-CO_S2	0.0	0.0	0.0	0.0	3.4494361521962715	161.1048855612043	0.0	0.0	19.64155442444756	0.0	13.222397215037645	0.0	0.0	5.121088994403325	7.695601522571862	0.0	0.0	0.0	1.7879991563633315	4.29730845100224	0.0	0.0	0.0	0.0	0.3006750459557647	0.0	0.0	0.06335718964221825	3.543101980171696	0.0	0.0	0.0	0.0	1.4269562756641756	0.0	0.0	0.6057301560454671	0.0	1.3126268056694539	5.316729676700975	0.0	0.0	0.0	0.0	5.815780553871449	237.96181297364242	7.450794822964288	4.129744938768444	0.03816821883235737	0.0	5.3772421903331304	188.6826976175199	16.78583010371295	0.0	0.0	0.0
TGGTGGAGACTG-D02-CO_S2	449.93295272023016	13.199557102972971	0.5227040579560276	6.692508727489194	0.0	410.4396325499814	0.0	0.0	0.0	0.0	1.2908514357270637	6.90726777659783	11.719160193391804	7.403372611884932	0.0	2.340779242862604	3.237288870107813	8.521640715059414	13.727729360589537	0.0	0.0	0.0	9.759803911294838	0.0	0.0	0.3162755113172578	0.0	0.0	0.0	12.62059502026903	29.908072839122777	1.0927620415713113	0.7246415105564223	0.0	0.0	0.0	0.4889314988707314	0.0	0.0	6.027967145214666	0.0	0.0	1.295031591000936	0.0	0.0	262.7302843698546	0.0	0.0	4.172917452179203	5.769120849406613	5.675455985092042	0.0	0.0	21.401562923577416	0.0	0.0
ATGCAAATATCG-D02-CO_S2	0.0	0.0	4.914351734122832	0.5697444208215542	0.0	0.0	0.0	0.0	0.0	3.9087190704031802	365.7956277558609	0.0	0.0	0.0	0.0	0.0	0.36392877522589956	9.027674263398664	0.0	3.2199498135029163	0.0	21.822634724431555	0.0	0.0	0.6757970247480308	0.0	0.0	0.0	0.0	0.0	0.0	0.0	0.0	3.2731351684580923	0.0	0.0	5.227513717519815	0.0	0.0	0.0	0.0	3.383175142623998	0.0	0.0	1.9894875447493356	0.0	0.0	0.0	0.0	2.440003652880641	214.66437123094803	0.0	12.80930096617849	6.466036020297169	8.789044824358557	0.0
GGTTTTCGTATG-D02-CO_S2	4.800281241976305	0.6964472139870217	0.0	2.2966855438806992	0.0	184.25869022293244	0.0	1.0781891445921035	0.0	4.489101347636491	0.0	0.0	10.921318643668323	0.0	0.0	0.0	0.0	0.0	0.0	6.726315457056455	4.921021122500223	7.817091753943122	0.0	0.0	0.0	0.5549278506184158	0.0	0.0	0.0	0.0	33.3167729478884	0.0	0.0	0.513222667981264	0.37665076814917964	0.0	0.0	0.0	0.0	0.0	0.0	1.8931010026440953	0.0	0.0	15.162105998299012	373.7874029700628	1.629100553895791	2.4760608141133926	0.0	0.0	0.0	81.52613611925837	0.0	0.0	0.0	0.0
TCCATTTATAGG-D02-CO_S2	0.0	6.24081357630487	0.0	0.0	0.0	125.65815830616975	0.0	0.0	28.334703482825066	0.0	0.0	0.0	0.0	0.0	18.236274809077372	0.0	0.0	0.0	0.0	0.0	0.0	12.281278947562171	1.0908825864621687	0.0	0.0	0.0	0.0	0.0	0.0	5.252385978664732	17.917209135169085	0.0	0.0	0.0	2.448640824576484	5.341600986866833	11.886092097866287	6.843189350296924	0.0	0.0	7.970971445153626	0.0	0.0	0.0	0.0	230.88240584338763	1.1597654487459388	0.0	0.1866340829476438	0.0	0.0	234.38953609046078	24.370023314782607	0.0	0.0	8.179868479349574
TACTCGCGTGAA-D02-CO_S2	0.0	0.0	0.0	7.652406648523397	1.061913991185691	168.45280792808728	1.2778878750869826	0.0	0.0	0.0	5.410788247296403	0.0	0.0	0.0	0.0	0.0	4.55690099446339	0.0	0.0	8.624282052247345	6.642677968654967	0.0	0.0	0.0	0.11328786852025226	0.0	0.23114839304091037	0.2888083326956331	0.0	0.0	3.9306552929327703	0.0	0.0	0.5788172475395656	0.0	0.0	3.0408588419851403	0.0	0.0	0.0	0.0	2.2136400287658478	0.0	0.0	12.284445546536741	275.1098239047889	4.124922513556402	0.0	2.9071187038265665	0.0	0.0	151.29800445734207	0.0	0.0	0.0	0.6051440315947172
TGTCGGACGGGN-D02-CO_S2	10.407845004573204	0.0	0.0	2.9014364835680335	0.0	0.0	0.7182031382660263	0.0	0.14256142200569352	0.0	423.1972982385466	2.0654381922236023	0.0	0.0	0.0	0.0	0.0	3.874719496035058	0.0	0.0	0.0	0.0	0.0	0.0	2.852196498206659	0.0	2.6162477350332236	0.0	0.0	0.0	0.0	0.0	0.0	8.789541543716998	0.0	0.0	0.0	0.0	0.0	0.0	0.0	0.0	0.0	0.0	0.0	25.515672365852254	155.4340525425811	0.0	0.0	0.0	51.559617172040696	0.0	0.0	1.5372455322947995	0.0	0.0
GACACTGTAGAT-D02-CO_S2	0.0	0.0	0.0	2.829607367079801	0.8614024098602038	95.14484241896393	0.0	0.0	12.941461723839852	0.0	31.962038633718546	6.354928610012968	0.0	3.3072150490896837	0.0	0.0	2.8437740123735016	17.63708779266101	0.0	6.51810671525274	0.0	0.0	0.7725327272885831	0.0	1.345926194557253	0.0	0.0	0.3686145534276057	2.2933355474244115	0.0	0.0	0.0	0.0	2.91429788546721	6.253450952632514	6.056575662832816	0.0	1.8539164701143187	0.0	0.0	0.0	0.0	0.0	0.0	62.03953721504083	328.4741359973339	0.0	0.0	0.0	0.0	0.0	162.68135206502083	0.0	0.0	0.0	0.6452601433036634
ACCGCACACCCG-D02-CO_S2	15.921251530972931	0.0	0.0	0.0	0.0	0.0	0.0	0.0	0.0	0.0	0.0	0.0	180.2434364554159	0.0	0.0	14.90611325739478	0.0	0.0	0.0	0.0	0.0	0.0	0.0	0.0	0.0	0.0	0.0	0.0	0.0	0.0	4.321578815873086	0.0	0.0	0.0	0.0	0.0	0.0	0.0	0.0	0.0	0.0	45.29628282813293	0.0	4.725680134466145	39.28437174527736	159.08138831975756	0.0	0.0	0.0	5.4282944856266475	0.0	29.81859828518911	902.2489771785755	0.0	0.0	0.0
TGCCCTCTGGTA-D02-CO_S2	130.13714257574804	0.0	6.3778934829446055	0.0	0.0	0.0	0.0	0.0	0.0	0.0	254.12860343908062	0.0	16.562964605482396	0.0	0.0	3.1312926471221068	0.0	0.0	0.0	1.7821081641564316	7.763036456435791	0.0	0.0	1.1680617515464762	0.0	0.0	0.0	0.0	69.02234834926377	0.0	0.0	0.0	0.0	0.0	0.5344638068173644	0.0	380.17103123683904	0.0	5.9038335219029285	0.0	198.17854077429982	99.0893719588449	5.022632751718259	0.0	0.0	10.700158111572327	0.0	0.0	0.0	0.0	44.73686262527366	0.0	0.0	0.0	0.0	0.0
TTGGATCTTGAT-D02-CO_S2	0.0	4.2043997005145375	0.0	51.30765887409228	54.01570636230087	0.0	0.0	0.0	0.0	0.0	0.0	0.0	0.0	0.0	0.0	0.0	0.0	0.0	0.0	0.0	0.0	0.0	0.0	0.0	77.45964663662394	0.0	0.0	0.0	0.0	0.0	0.0	0.0	501.1037842141606	0.0	0.9944629412669561	0.0	0.0	0.0	0.0	0.0	0.0	0.0	6.655316404649172	0.0	11.481657544923474	0.0	0.0	0.0	876.2042571423722	0.0	0.0	0.0	0.0	0.0	0.0	0.0
GCGAGCCCAAGA-D02-CO_S2	0.0	0.29844213291254096	0.0	0.0	0.0	0.0	0.0	0.0	0.0	3.019999255339223	335.7717183106031	0.0	0.0	0.0	0.0	0.0	0.012050095647563142	4.575799226213799	0.0	0.0	1.2888935266893535	0.0	0.0	0.0	0.0	0.0	0.5504362170090602	0.0	0.0	0.0	0.0	0.0	0.0	0.0	0.0	0.0	3.8883974410105213	0.0	0.0	0.0	13.208527295170805	0.0	0.0	0.0	0.0	35.094324646591424	129.91549899846606	0.0	0.0	0.0	51.00149269234161	0.0	0.0	0.0	0.0	0.0
GGATTTGTGTGA-D02-CO_S2	0.0	0.0	4.9924420179963	0.0	0.0	175.1770596735335	0.0	7.649723157816712	0.0	0.0	0.0	0.0	0.0	0.0	2.5863103196274104	0.0	0.0	0.0	0.0	0.0	0.0	0.0	3.2236726558824738	0.0	0.0	0.4478267961900789	0.0	0.0	0.0	0.0	0.7020185135243745	0.0	0.0	0.0	2.276859722769968	0.0	0.0	0.0	0.0	0.0	0.0	0.0	0.0	0.0	0.0	302.24898704091373	5.099969586749262	0.0	0.0	0.0	19.767229752966504	128.24770463181247	0.0	0.0	0.0	0.0
ATCCAGAGAATN-D02-CO_S2	0.0	0.0	0.0	0.0	0.0	0.0	0.0	0.0	17.095167163686735	25.023423948783257	294.75042384033054	0.0	0.0	0.0	0.0	0.0	0.0	7.451519230036691	0.0	9.261004085831528	0.0	4.4123973167350075	0.0062711304141107906	10.970907909172041	0.3993437625995037	0.0	0.0	0.33540126175653134	5.367591186621267	6.0072862442142325	0.0	0.0	0.0	0.0	0.0	3.8586396791731956	2.3450401531496654	0.0	7.148823689397817	0.0	26.6407844054692	0.0	7.906229889748491	0.0	14.509294524204705	0.0	135.03772601146312	7.417484836488069	0.0	0.0	0.0	7.64593667591938	0.0	0.0	0.0	0.0
CATGTCAAGCCC-D02-CO_S2	5.314909209920908	0.0	0.0	0.0	0.0	0.0	0.0	0.0	0.0	0.0	359.9457449147729	0.0	3.4650955970233723	0.0	8.134863258048837	0.0	0.0	12.48421569362116	0.0	6.087663135581558	0.0	0.0	0.0	9.763829229460345	0.0	0.6442901428865744	0.0	0.0	0.0	0.8272168765570429	0.0	0.0	0.0	0.0	0.1089284162453155	0.0	222.27005893215212	0.0	0.0	0.0	0.4581364407690683	0.0	0.0	0.0	7.487522627723497	15.948277433060897	20.719897605225245	17.275937380612486	0.0	0.9994046846974475	42.69217412266618	0.0	0.0	0.0	0.0	0.0
TGAAGGCCGTGC-D02-CO_S2	1.4206289381324826	0.0	0.22563131869190917	2.04366597562559	0.0	249.64182892463054	3.3665264408713202	0.0	0.0	0.0	0.0	0.0	0.0	0.0	0.0	0.3443788671964473	3.990738891174572	0.0	0.0	0.0	0.0	0.0	0.0	0.0	0.0	0.0	0.0	0.0	0.0	0.0	44.72975729220273	0.0	0.7931924373484501	0.0	0.0	0.0	0.0	0.0	0.0	1.6779737394260401	0.0	0.0	0.0	0.0	0.0	299.9797438704516	16.22794008148783	0.0	0.0	0.0	0.0	94.63108305244323	18.631333234105043	1.6669397187644535	0.0	2.948519619679392
ATCAAGCGAGTA-D02-CO_S2	0.0	0.0	0.0	4.947896429084753	2.111506008870562	0.0	0.0	0.0	0.0	0.0	403.8842574219242	0.05328605636330314	1.0982776655253648	0.0	0.0	0.0	0.0	0.0	4.28507296789397	0.0	0.0	1.7784624731517122	0.0	19.50340889119793	0.0	0.0	5.851168004002539	0.0	0.0	0.0	0.0	0.0	0.0	4.573227795239691	0.0	0.0	0.0	5.281247096089367	0.0	0.0	6.212991572095794	4.574583722195196	0.0	0.0	0.0	15.791511170909223	131.2974662893274	7.447497087479862	0.0	3.8681589129403418	0.0	0.0	0.0	0.0	4.9389207075260595	0.0
TTGCAGACCAGT-D02-CO_S2	0.03516837314544015	0.0	0.0	4.149986736595218	0.0	0.0	6.262583097947473	0.0	0.0	0.0	343.04003030340107	2.5363514468811776	0.0	0.0	4.835227132186157	64.008892799782	1.5651135529543987	0.0	0.0	39.22559003218552	25.518142746156457	13.74708521471699	22.082558013595126	0.0	3.2662953488345288	7.5187359571242185	3.0776628386540175	3.264403629488508	145.4717135081769	12.747451785468622	0.0	0.6786803560588763	0.0	0.0	0.0	0.0	0.0	0.0	35.25671555264751	0.0	23.37060534132125	8.569035677676801	2.5378073902972953	0.0	0.0	0.0	215.61533345120182	0.0	3.68937460106192	0.0	0.0	0.0	0.0	22.781220618273835	0.0	0.0
TGGTAGATGGCC-D02-CO_S2	0.0	2.319918940178442	1.6717527544413158	0.0	0.0	0.0	22.96936746727648	0.0	0.0	0.0	471.0337467374932	0.0	0.0	0.0	0.0	0.0	3.3002111001943417	5.1618773281571695	4.506079336730034	0.0	2.02651602305338	9.780156476752706	0.0	0.0	0.0	0.0	0.0	0.0	0.0	0.0	14.58171402790499	0.0	0.0	0.0	0.7108566102227828	1.0950156555639847	5.1638639846951975	0.0	1.3683619359804586	0.0	12.25918680395452	2.878530775339241	0.05335884114660043	11.701188732173637	0.0	0.0	40.46586813419112	1.0004639551605743	0.0	0.0	26.13379831983618	0.5427681054308869	0.0	0.0	0.0	1.25068426132558
TTAGCTGCCTAG-D02-CO_S2	0.0	0.0	2.4487116071360346	0.0	0.0	176.7146118935223	0.0	1.8848138703394368	0.0	1.553435278749715	0.0	0.0	0.0	0.0	0.0	0.0	2.8982869168674523	0.0	0.0	0.0	0.0	0.0	0.9161367065288277	0.0	0.0	0.0	1.6011800575981057	0.0	0.0	5.606272114191836	0.0	0.0	0.0	0.0	0.0	0.0	0.0	0.0	0.0	0.0	0.0	0.0	2.721953455282114	0.0	75.35169346052116	393.9206387681728	0.0	0.0	0.0	5.130449422260566	3.2332698886991125	118.41455374821338	16.296267702947763	0.0	0.0	0.0
GCACCGGCTCTA-D02-CO_S2	0.0	3.7613996310296294	0.0	0.0	0.0	0.0	0.0	1.8378193568877383	0.0	0.0	387.02621678783794	0.08264862339101804	0.0	0.0	0.0	12.327525796246281	0.0	0.0	7.370290156478219	6.643311324096408	3.7319268366744796	0.0	0.0	10.950437170169433	0.0	0.0	5.0784209950742865	0.0	0.0	0.0	0.0	0.0	0.4073681410203988	0.0	3.172196343666872	0.0	3.16011510375933	0.0	0.0	0.0	3.9967086791910473	0.0	0.0	0.7738758250815941	0.0	0.0	144.5675765670119	0.0	0.0	10.558890036114022	0.0	6.29532821099471	0.0	0.0	0.0	0.0
AGTCACGGTGCG-D02-CO_S2	121.1397916817066	0.0	0.0	7.630838737099391	0.0	0.0	0.0	0.0	0.0	0.0	187.91579182290016	0.0	0.0	37.99205888622471	0.0	0.0	4.047921204451895	11.850899527369842	0.5934668821196012	19.46401942660437	27.260264369605636	23.543465540717378	0.0	0.0	2.0549793791246964	13.904369340886861	1.0317384387878492	2.731899181688813	17.626515415212207	47.85499132894657	0.0	0.0	0.0	0.0	2.0441114552436654	0.0	0.0	1.49747103438619	24.946601043786224	0.0	0.0	14.956840539980393	0.0	0.0	0.0	59.36572248323417	280.17265080213525	0.0	0.0	10.973505817843053	127.81192013036157	0.0	0.0	25.195326125499165	0.0	1.1655703122041028
CAATGGCAATAT-D02-CO_S2	0.0	0.0	0.0	0.0	0.0	0.0	25.036381234488537	0.0	274.17821716159085	0.0	11.611571365712893	0.0	0.0	0.0	0.0	0.0	0.0	0.0	0.0	2.003794145106722	0.0	0.0	2.3411941598315775	0.0	0.0	0.0	0.0	0.0	0.0	0.0	0.0	1.4345449551303218	0.0	0.0	0.0	0.0	0.0	0.0	0.0	0.0	0.0	0.0	7.964733598622328	11.251232725292928	0.0	23.473227693310296	0.0	15.208284992783565	1.463040688540746	2.25909723601697	0.0	0.0	0.0	0.0	0.0	0.0
TACCGTATAAGC-D02-CO_S2	0.0	2.593714067327456	0.0	0.0	0.0	150.2963294406195	0.0	0.3544111595056303	0.2095710259256265	0.0	0.0	0.0	3.5772940797369244	0.0	0.0	1.6653304194512093	0.0	2.7084964921872623	0.0	0.5894137086516372	0.0	0.0	0.0	0.0	0.0	2.4020774789287	0.0	0.0	0.0	4.805963891449145	54.344224286792	0.0	0.0	0.6907156028860567	4.28294761001382	1.9278514058389538	0.0	0.0	0.0	0.0	0.0	5.914811055130223	0.0	5.449476736675589	88.86671143601109	418.9528122825419	0.0	0.0	0.0	0.0	7.699431001081876	0.0	0.555337326458831	0.0	0.0	4.145294702536719
AATCAAATGGCT-D02-CO_S2	0.0	0.0	5.382001689818891	0.0	0.0	0.0	87.0868102860665	165.99968789302713	0.0	13.524974559556005	301.9825050431246	2.8590058402182694	0.0	0.0	0.0	0.0	8.798245899074734	33.73461725510857	21.23262796043323	0.0	19.042802717053515	2.4345080663880276	0.0	4.132911823045389	0.0	0.0	0.0	0.0	0.0	0.0	0.0	0.0	0.0	19.54989438106319	0.0	0.0	0.0	19.213352066910645	26.2121494129379	0.0	41.955025718136724	0.0	528.0539768775487	0.0	0.0	19.80637469614331	151.41003549541625	0.0	0.0	1.2581034379833413	0.0	0.0	0.0	8.601239927395083	59.07728543994796	0.0
GGGGTCTCTGGT-D02-CO_S2	4.857158139726476	0.0	4.067841602023217	0.0	0.0	88.97249311204558	0.0	0.0	0.0	3.937267962794509	11.149897647585664	0.0	6.374721363846332	0.0	0.0	0.5285972124823876	0.0	2.68462294856569	0.0	8.924048814994416	0.0	1.6663826382902442	0.0	0.0	0.0	0.0	3.4994025665274777	0.0	0.0	3.233177395081644	0.0	0.0	0.11223990375211015	2.315509099217635	0.0	0.0	0.0	0.0	0.0	1.415454717195052	0.0	0.0	0.0	3.6351431518757735	38.816566162227346	350.8436240982127	0.0	2.4138922289433835	0.0	0.0	0.0	215.5557497133331	0.0	0.0	7.954556325088347	0.0
GGCCAATACGTT-D02-CO_S2	2.40439764327302	0.0	0.0	0.0	0.3398943918639829	0.0	0.0	0.0	290.28808765246623	12.823534641642492	0.0	0.0	0.0	0.0	0.0	8.299271442091953	0.017814418803314996	0.0	0.0	0.0	0.0	0.0	0.14673502164218757	0.0	0.0	11.57109630193505	0.0	0.0	0.5741567697177452	0.0	0.8883820291455615	0.0	0.0	0.0	0.0	0.0	0.0	0.0	0.1858224501838444	0.0	2.8331543733033673	3.3455830677335308	0.0	0.0	0.0	0.0	0.13905455124753713	36.193638185962335	1.9433900866891578	0.0	0.0	0.0	0.0	0.0	6.525472528116348	0.0
CATGACAGCCCG-D02-CO_S2	0.0	0.0	0.0	0.0	1.118109393145475	0.0	0.0	0.0	184.7950729236965	0.0	0.0	0.0	0.0	0.0	0.0	0.0	0.0	4.061233205767696	0.0	1.0879858244598748	503.42648060634366	0.0	0.0	0.0	0.07008358535362162	0.0	0.0	0.0	0.0	0.0	0.0	0.0	0.0	0.0	0.0	0.1501979772667379	0.0	6.219638992213535	0.0	0.0	4.496175141466935	0.0	0.0	0.0	0.0	6.5720331627694595	0.0	0.0	1.8976231982537506	0.0	0.0	0.0	3.8413464215922852	0.0	0.0	0.0
ATCAAGTTACTG-D02-CO_S2	0.0	2.3811938905921735	0.0	0.0	0.0	0.0	0.0	0.0	0.0	1.3001789451416146	504.87327398497246	22.221980530805723	0.0	0.0	4.743370972596514	0.0	0.0	6.793526032658983	0.0	1.162373538970529	0.0	0.0	1.6841680526176903	0.0	0.0	0.0	1.165323330844833	0.0	0.0	0.0	12.00693400878138	0.0	2.5965066514719037	0.0	0.0	1.9166628496060727	0.0	0.0	0.0	0.0	24.28250067643902	2.364763875762263	0.0	1.2367097577500896	0.0	4.627330593904184	49.22008558182723	0.0	0.0	0.0	0.0	0.0	0.0	0.0	0.0	0.0
CTTTGGTCCTGC-D02-CO_S2	8.313009311479082	0.0	2.7017673425998083	0.0	231.24079666361368	0.0	0.0	0.0	35.92687423275065	6.233690056960963	13.819469222316194	0.0	0.0	0.0	0.0	0.0	0.0	0.0	0.0	0.0	9.210346849379643	0.0	9.933138108256964	0.0	0.0	7.727782604345356	0.0	8.503036248768485	0.0	2.3597795570835385	0.0	0.0	0.0	6.245481564391968	3.3992156154863715	34.41987125958389	10.408185615588883	0.0	0.0	299.8251236035657	0.0	0.0	0.5298205227091389	0.0	0.0	44.41905935403551	0.0	0.0	547.2528798969701	0.0	0.8946707994187942	0.0	0.0	1.4204820537040688	0.0	0.0
CCAGTTTCTGAT-D02-CO_S2	0.0	0.0	0.0	3.5124347675346663	0.504981663956426	0.0	0.0	143.59229118635204	23.619057870195086	0.0	323.4682098437851	0.0	0.0	0.0	0.0	0.0	0.0	4.5467508825703336	6.4851105510302585	0.0	1.0138430122498114	3.7476531458280737	0.0	0.0	0.49804580138617377	0.0	0.0	0.0	0.0	1.533112515053792	0.0	0.0	0.7660099425358564	0.0	0.0	0.0	0.0	0.0	3.0364131683601747	0.9533194139527313	25.521661007446824	0.0	644.7616996717217	35.9985398441937	0.0	0.0	80.2835425808413	3.8748567134823726	1.5250210145902987	0.0	0.0	2.5705397699798413	0.0	0.0	2.4999644187635743	0.0
GTTCCAGTGATG-D02-CO_S2	6.668486019058918	0.0	0.3264947264972346	5.039709139451502	0.0	121.62246927847013	0.0	0.0	0.0	0.0	0.0	6.841303336997388	0.0	8.725736854120091	0.0	0.0	0.0	0.0	3.9761251709360166	0.0	7.506255699036194	0.0	0.0	8.260872098179368	0.0	0.0	0.0	0.0	0.0	0.0	483.62536070606	1.9432397641161554	0.0	0.0	1.3277469867548897	0.0	0.0	1.2141519278630895	10.873917942027731	0.0	4.372456392617112	0.0	2.569745719396967	4.639670900937627	0.0	189.377288939134	0.0	0.0	0.0	0.0	24.084967585136912	0.0	45.95310770546974	0.0	0.0	0.0
AAGACGATGGCC-D02-CO_S2	0.0	0.0	0.0	1.7114327439299073	0.0	171.7057573728835	0.0	0.0	18.946739592096225	0.0	25.56826676080623	0.0	0.0	0.0	2.0159161091881272	4.261028255384216	4.754352037830071	0.0	4.466386751146965	1.551363270531487	0.0	7.759993364696737	0.0	0.0	0.0	0.0	0.0	0.16331621809250535	3.145225942208576	0.0	0.0	0.0	0.0	0.0	0.0	0.0	0.0	1.2230159002425258	0.0	0.0	0.0	0.0	0.0	0.0	41.13768663588327	272.76399494956263	0.0	0.0	0.0	0.0	0.0	112.78493608512518	11.172877838934285	7.2003282472968895	0.0	0.0
GAAATTGCTTTT-D02-CO_S2	0.0	0.0	0.0	0.0	0.0	48.76484967018731	0.9877531260501313	0.0	8.644709599717649	0.0	0.0	0.0	0.0	0.0	0.605934445010432	0.0	0.0	5.964593993821054	0.0	0.0	0.0	0.0	2.7254336281174645	0.0	0.0	0.0	0.0	0.0	0.0	0.0	38.01620101298262	0.0	0.0	0.0	0.0	0.0	0.0	0.0	0.0	0.0	0.0	0.0	0.0	0.0	0.0	148.8090564512707	1.456809293755755	0.0	0.0	0.0	0.0	300.60020122342496	9.087983592490511	0.0	0.0	0.0
ACACGTTAACAC-D02-CO_S2	0.0	13.049531437699617	0.5797755241341314	7.562641781495188	0.0	0.0	0.0	0.0	247.4034280928236	0.0	0.0	0.0	0.0	0.0	0.0	0.0	0.0	0.0	4.970090325315513	0.0	154.18653722410966	0.0	0.0	0.036388264667845414	2.4787006598509023	0.0	0.0	1.6458175077119441	0.0	0.0	0.0	0.0	0.0	0.0	0.0	0.0	0.0	0.0	0.0	14.307472397436154	0.0	5.733593891976254	0.0	0.0	0.0	13.414743053069575	0.0	0.0	0.0	0.0	0.0	2.320589919361949	5.2805442262563815	0.0	0.0	0.0
CGCACAAATACG-D02-CO_S2	0.0	10.109003237999987	9.013643552716383	0.0	0.0	0.0	0.0	0.0	216.78742173977008	0.0	0.0	13.256900172202975	0.0	0.0	0.0	0.0	0.0	25.104163691076565	0.7331560914583126	0.8666283910113142	0.0	107.90833359206496	0.0	22.311552489251756	0.0	0.0	5.741344853491153	0.0	0.0	0.0	0.0	0.0	0.0	0.0	0.0	0.0	1.7201059762473325	0.0	0.0	0.0	0.0	8.64209424671283	0.562100015331709	0.0	0.0	0.0	0.0	0.0	0.0	0.0	0.0	0.0	7.832949546832907	0.0	0.3587850427893757	7.85369438178489
AACAGTTTGCTA-D02-CO_S2	0.0	3.3735587505528666	4.853433509414847	0.0	0.0	224.63357339003096	0.0	0.0	0.0	2.0276890688150506	0.0	0.0	13.919625343619593	0.0	0.0	0.0	0.0	0.0	0.0	0.0	0.0	2.4214075039052534	0.0	0.0	0.0	0.0	1.002402714340908	0.0	0.0	3.214657580103927	15.957874505701298	0.0	0.0	3.314370939923287	0.0	0.0	0.0	0.0	0.0	1.2092910251291624	0.0	2.647950055124156	0.0	0.0	8.629817464456783	246.84098375920874	0.0	0.0	0.0	0.0	0.0	119.38205907997985	0.0	0.0	0.0	0.0
CGATCCCGTCGN-D02-CO_S2	0.0	3.763131083379049	0.0	32.028936709902034	0.0	13.57516651125794	0.0	0.0	167.88141987331014	0.0	0.0	0.0	0.0	0.0	2.525259143616137	0.0	9.187932893696892	0.0	4.605973206965528	0.0	234.57707535178628	0.0	0.4189071131908184	6.200196146147747	12.871332383149102	0.0	0.0	11.785831543531554	0.0	1.037919717990399	0.0	0.0	0.0	0.0	0.0	29.495831322034803	8.515070115496767	0.0	0.0	13.281872831378811	9.510507416032615	0.0	0.0	0.0	25.943954489127623	0.0	0.0	0.0	23.799554806618694	8.987045519950883	3.9642877447661213	0.0	0.0	0.0	1.5804013591380717	0.0
GCACTATGAAAA-D02-CO_S2	0.0	0.0	0.0	2.9427267271530466	0.0	195.27012877439603	0.0	0.0	11.332422723386829	0.0	0.0	2.8428393948983133	3.7856275517360776	1.5198222152009955	0.0	0.0	2.400803332042952	0.0	0.0	1.2365337208691518	0.0	0.0	0.0	0.0	0.21579176047258689	1.7877623647715581	0.0	2.588095858161697	4.003606053195392	4.323370778491888	0.0	0.0	0.0	4.3867292978520025	0.0	0.0	2.095228129831189	0.0	0.0	3.5881376436697523	4.044989740161211	0.0	0.0	0.0	27.259079950292197	284.7225983688867	3.06603071638372	4.713198346382806	0.5228851798988796	2.20962404178125	0.0	44.05571587571685	4.37177192357926	2.9671374925161462	0.0	0.0
AATCTTGCGCCT-D02-CO_S2	0.0	0.0	6.883990057007656	0.0	0.5375112954804746	72.15813544460853	0.0	0.0	0.0	12.53181716941906	9.67647839562217	7.500401316491128	0.0	0.0	0.0	0.0	0.0	0.0	0.0	0.0	0.0	0.0	0.0	0.0	0.0	273.44307118283973	0.0	0.0	0.0	4.908700449024761	7.284298174890223	0.0	0.0	33.01230907772319	0.0	3.5025084212671485	1.838256415637246	0.0	0.0	0.06887920771124362	0.0	0.0	0.0	42.60807030470064	33.63732372777465	291.8189489992995	0.0	26.35174934578175	0.0	0.0	0.0	151.0927390218547	8.15247783741124	0.0	0.0	0.0
CGGTTAAAGGAC-D02-CO_S2	0.0	0.0	0.0	0.0	0.0	0.0	11.747633178131565	0.0	8.91321169417512	0.0	278.51147970488125	0.0	0.0	0.0	0.0	6.452541862098691	0.0	0.0	0.0	8.041038567691801	0.0	0.0	0.0	0.0	0.0	0.0	0.0	0.004711083044573901	0.0	0.0	2.086480762064008	0.0	0.0	0.0	0.0	2.33691334643396	0.0	0.0	0.0	0.0	24.94471422203627	10.755844741894858	0.0	0.0	0.0	17.89668062112223	205.7585776369411	0.0	0.0	0.0	0.0	0.0	0.0	0.0	0.0	0.0
TGGGCAGTCTTA-D02-CO_S2	0.0	1.7839984719365751	1.4170144365614203	0.0	0.0	0.0	0.0	2.6712436738987804	308.3554748072573	3.7768729399124066	0.0	6.037464722916135	0.0	10.843723226566532	0.0	0.0	0.0	0.0	0.0	0.0	28.63808229405877	0.0	0.0	0.0	0.0	7.041944279514966	0.0	0.0	0.0	0.0	0.0	0.0	0.0	0.0	0.0	5.670843202244049	5.187712779941052	0.0	0.0	3.226125281969645	0.0	0.0	0.0	0.0	0.6742889900122926	0.0	0.7551191156310162	0.0	0.0	0.0	0.0	6.758213307304508	0.0	0.0	7.044681980384553	0.0
AGGCCGCTGTTC-D02-CO_S2	0.0	0.0	0.0	0.0	0.0	0.0	0.0	0.0	0.0	0.6611767616063021	0.0	0.0	0.0	0.0	0.0	5.046179192818259	0.0	0.0	2.0761463053088445	60.882286922883026	0.8826963523932192	0.0	0.1477746323832415	6.413075573415184	0.0	0.0	0.0	0.0	2.851584910894457	0.0	0.0	0.0	0.0	0.0	0.0	0.0	16.665901781056096	0.0	0.0	0.0	0.0	0.8451092817027117	0.0	0.0	642.7821697908204	107.75710877193808	0.0	0.0	0.0	0.0	0.0	30.54841741365032	0.0	0.0	2.063471089562445	0.0
AGTCAGCGTGGT-D02-CO_S2	5.991980258287464	4.498175853695817	7.441071010650319	0.44474296282056563	0.0	0.0	0.0	0.0	0.0	0.0	497.01659550867015	1.3000226145140192	0.0	1.8600068579170927	0.0	0.0	0.0	4.625526209434998	0.0	1.8229214639371312	0.0	14.966848758485858	0.0	3.758015988828368	0.1536909911965155	0.4192293855373789	0.0	0.0	0.0	0.29576528084491727	0.0	0.0	1.8966971152801382	0.0	1.5315966057290202	2.2617622907504185	0.0	0.0	0.0	2.353887350101841	0.0	0.0	0.0	4.5612421106885614	0.0	4.483486247547114	62.29802940149406	0.0	3.5776535085269554	2.0125339846070993	0.0	3.4619088196142997	0.0	1.2059810346808586	0.0	0.0
GCTTCGCCGGGT-D02-CO_S2	0.0	21.29109531980363	0.0	0.0	0.0	0.0	0.0	0.0	0.0	0.0	18.63042346130542	0.0	4.4557365905513615	0.0	0.0	0.0	0.0	0.0	0.2814947248699936	0.0	0.0	0.0	0.0	0.0	0.0	0.0	0.0	0.0	0.0	0.9699391264377197	0.0	0.0	0.0	0.0	0.0	0.0	0.2862707667415756	0.0	0.0	0.0	0.0	2.093409074481165	0.0	0.0	461.39634765962114	280.95920601234053	0.0	0.0	0.0	0.0	0.0	11.567794360084802	2.4773433459190364	0.0	0.0	2.863794222465872
GCAGTTCAAGTT-D02-CO_S2	0.0	0.0	0.0	0.0	0.0	0.0	0.0	0.0	0.0	0.0	0.0	0.0	0.0	0.0	0.0	0.0	6.2061827514740795	0.0	0.0	3.3482945431471047	0.0	3.776457424473251	0.0	0.0	0.0	0.0	0.0	1.2671506829233659	0.0	0.0	11.958302065339899	0.0	0.0	0.0	0.0	0.0	0.0	1.8852314025346597	0.0	0.6408300542724468	846.8531576715687	0.0	0.0	0.0	7.384462288601295	0.0	1.7186801270330867	3.1521007612581595	0.0	0.7544541867831264	0.0	0.0	0.0	0.0	0.0	0.0
AAGCGCTCAGGN-D02-CO_S2	0.0	0.0	0.21848273142412178	0.0	0.19952813160520896	0.0	0.0	16.61624040937027	1.119394105320732	0.7993317456821692	324.83956142208564	0.0	0.0	0.0	0.0	0.0	0.3636879111366456	0.0	0.0	3.6646982014353524	0.0	0.0	0.6795943999514287	1.8984296516770567	0.0	0.0	0.0	0.0	0.13154355122048678	0.0	0.0	1.8033235953153783	0.0	0.0	0.0	4.2597095020699465	0.0	0.0	0.0	0.0	0.0	0.0	12.608558273569622	8.267540304845546	6.566696405108847	9.387045004155002	126.54869824603682	0.0	0.0	0.0	28.39950393216126	0.0	0.0	0.0	0.0	4.684952416226311
CGGTGCCTAGTG-D02-CO_S2	1.6647613202165816	2.4578515784935164	0.0	0.0	0.0	0.0	4.237442072427111	0.0	12.586496706376868	0.0	367.5819946502961	63.31594322151862	0.0	0.0	8.39276913924801	0.0	0.0	1.373905462167654	0.463822431549028	0.0	0.0	0.0	0.0	0.0	0.0	0.0	0.0	0.0	0.0	0.0	0.0	0.0	0.0	0.0	18.483787863399883	0.0	0.0	0.8940322009681395	0.0	0.0	0.0	0.0	4.866506812912919	0.0	0.9745505658360997	24.374735267280037	109.53454624948485	0.0	0.0	0.0	0.0	0.0	0.0	0.0	0.0	0.0
CCGGCTGCTTGN-D02-CO_S2	0.0	0.0	0.0	0.10391365377638774	0.0	181.3146219774167	0.0	0.0	18.02665538450226	0.5149089767430658	0.0	0.0	1.617916543043372	0.8814181235995919	16.62137593772861	0.0	3.655771801858166	0.2969106565663804	0.0	0.0	5.020702467253956	14.141197031227625	0.0	0.19764796718554964	0.0	0.0	0.0	0.0	0.0	0.0	0.0	1.510440864319097	0.0	0.0	0.0	0.0	0.0	0.0	0.0	0.0	0.0	0.0	1.8509965199131886	0.0	0.0	273.3860809203964	7.5645906693521825	5.388339561484062	0.0	0.0	3.457020092006441	94.55308984024583	7.918701064425557	0.0	0.0	8.466360117703385
GAGACCACAGAT-D02-CO_S2	0.4579822978741364	7.47689561957559	2.217633138165525	0.0	0.0	0.0	0.0	5.411056191560519	0.29011528670706216	0.0	331.4624138562283	5.537989924412597	0.0	0.0	0.0	0.0	0.0	4.951770919828843	0.0	0.0	13.828524477762501	7.743375294393743	0.0	1.3723098781589607	0.0	0.03463222032276567	0.0	0.0	0.0	5.344195064580698	1.547729828255347	0.0	0.0	0.0	0.6407088354621556	0.0	3.0261344944328417	0.0	0.0	0.0	14.30869820132661	0.0	0.6193065304183101	0.0	0.0	0.0	117.1218850277547	2.240617706393185	0.0	0.0	0.0	5.139422579030062	0.0	4.803357147278689	0.0	24.86392003788392
CGTCAATCGGTT-D02-CO_S2	0.0	0.0	6.239655503291645	0.0	0.11866346255924462	0.0	0.0	13.856293088267625	209.00678992496654	11.992242888607713	20.643862015267214	0.23446071554993494	0.0	1.9630991478597373	0.0	0.0	0.47836486111314747	0.0	14.488766215685866	0.0	0.0	0.0	0.0	0.0	0.5021407691238061	1.9332027564904999	0.0	0.0	5.26828031780902	0.0	0.0	0.0	1.7031389441246463	0.0	2.7862425284361843	0.0	0.0	10.746156479232253	0.0	0.0	0.0	1.009329181929998	0.0	5.469886428971643	0.0	23.81743438253568	0.0	61.74209685797596	0.0	0.0	0.0	0.0	0.0	5.034345052206158	8.55698844434327	26.85062027782106
GCGCCGGGGAAA-D02-CO_S2	0.0	3.780065493425815	0.0	0.0	0.0	0.0	0.0	0.0	5.088758039112945	8.377759323726307	222.85215115660685	0.0	0.0	1.100667754813794	0.0	0.0	8.047118909977714	0.0	0.0	0.0	0.0	0.0	0.0	0.0	0.0	0.0	0.6044741463456408	0.3384457986188486	10.141271271716953	0.0	0.0	2.0175249007390255	0.0	0.5847166078417183	0.0	4.325009889885244	0.0	0.0	0.0	0.0	1.7699481092561187	9.18110410510247	2.7415283435700872	0.0	0.0	55.09018098681282	226.4384791737108	0.0	0.0	0.36912337572922155	68.57110862651976	0.0	0.0	0.0	0.0	1.2639854738197203
ATTTGTTATTCG-D02-CO_S2	3.5197737099504076	0.0	26.24369156291603	0.0	0.0	0.0	0.0	0.3340607189559514	0.0	0.0	294.4569972158806	3.4523905226658234	0.0	9.871783168041144	0.0	0.0450620325424108	6.074368450223071	5.453189639943867	46.90871272332868	0.0	0.0	0.0	0.0	8.238661106405809	0.0	1.6445835100943818	0.0	0.0	0.0	5.280575748741521	6.290106060069934	0.0	2.063449647985716	185.573905361072	0.0	0.0	0.0	0.0	0.0	0.0	11.050965373764804	0.0	4.016530619212019	0.0	0.0	31.745790430984474	220.6147613188216	0.0	0.0	0.5242244103483085	91.68543515497856	0.0	0.0	0.0	0.0	0.0
ATTGATGATCAA-D02-CO_S2	0.0	0.0	4.65740843373458	7.098673807839573	0.0	130.3840353876038	3.57030471818715	0.0	7.602455980408886	0.0	0.0	0.0	3.824331593719533	0.0	0.0	0.0	2.544802052105594	17.067423164467662	0.0	2.3145033881605968	2.5474138610246144	6.283288430258334	16.601552461841987	0.0	0.0	2.841784878719988	0.0	0.0	0.0	0.0	60.2441503026499	0.3431165573203488	0.0	0.0	0.0	0.9756218508028696	0.0	0.0	0.0	0.0	0.0	0.0	0.0	0.0	21.338139404766114	269.79116258654295	1.24192279351144	3.5412122222483737	1.247129941123114	1.0860632175911358	0.0	95.07722831380894	17.26452291192994	1.0515569070948043	0.0	0.0
TGGGAGGCCGCC-D02-CO_S2	0.0	0.0	0.0	0.0	0.0	0.0	0.0	0.0	0.0	257.4496388439869	151.7511640331612	3.163807449506538	0.0	0.0	0.9721177898691507	0.8525180220749272	2.3210777663804936	0.0	58.53258439553121	0.0	0.0	2.202235325467423	0.0	0.0	0.0	0.0	8.4186415251426	0.0	0.0	5.51891998874558	0.0	0.0	0.0	669.5757545932977	0.0	0.0	60.18652839280908	0.0	0.0	0.0	4.970788518381911	0.0	0.0	0.0	0.0	51.42030527581869	229.81583280150187	0.0	2.6447176976505133	0.0	0.0	0.0	0.0	0.0	0.2990290074809396	2.911563669739262
ATCACACAAGCN-D02-CO_S2	99.43704839652554	32.798386852141164	0.0	0.0	0.0	4.8015243537677055	0.0	0.0	0.0	1.7500489180516463	414.82866178205063	0.0	0.0	47.65652656058595	0.0	3.1723174452053704	0.0	0.0	0.0	4.247485518088544	22.768369145218706	0.0	0.0	18.49244783229995	0.0	0.0	1.8897801491782218	0.0	5.012763448722602	15.165682325587664	0.0	0.0	0.0	0.0	4.990273253981116	0.0	0.0	7.588222392018338	37.559986317779064	0.0	0.0	19.977306409769998	0.0	11.409969800860003	0.0	4.15555027964189	0.0	0.0	0.0	0.0	93.68806777375562	0.0	0.0	0.0	0.0	0.0
CAGCTCCGATGN-D02-CO_S2	0.4648633834952973	0.0	7.886804100600438	0.0	0.0	0.0	0.0	0.0	253.81863625934736	0.0	7.1153780733598	0.0	0.38247516894103195	0.0	8.730588251643807	0.0	0.0	2.3003857350829806	0.0	0.0	14.155986383896046	0.0	0.0	0.0	0.0	0.0	2.9600953294490093	0.0	0.0	0.0	0.0	0.0	0.0	0.0	0.0	0.0	0.0	0.0	0.0	5.957713082679687	0.0	0.0	4.653659891236094	0.0	0.0	16.763641953312913	0.0	13.78951404746016	0.0	0.0	0.0	0.0	0.0	0.0	3.8559446730222766	0.0
CGGCGTTGGTGC-D02-CO_S2	0.0	0.0	0.8685384904878134	0.0	0.2716279703739464	0.0	0.0	0.0	320.84286041276107	15.323641833381116	0.0	0.0	0.0	0.0	0.0	0.0	0.0	0.0	3.4818644481129946	0.0	0.0	0.0	0.0	0.0	0.0	0.0	0.0	0.0	0.0	0.0	0.0	0.0	0.1712055187162872	15.601607401628968	0.0	0.6262735645581536	0.0	5.67340341407188	0.0	0.10521208015915519	0.0	0.0	0.0	0.0	0.0	24.250713972343462	0.0	15.551609692260104	0.09261730583238673	0.0	0.0	0.0	0.0	0.0	0.0	0.0
GCCTCGCCTGTT-D02-CO_S2	0.0	0.0	0.0	0.0	0.0	0.0	21.3340539410312	23.711618417150532	223.89546149095213	0.0	19.430763397232887	0.0	0.0	0.0	0.0	0.0	0.0	0.0	0.0	3.1831334186896716	0.0	0.0	0.0	0.0	0.0	0.0	0.0	0.0	0.0	0.0	0.0	0.0	0.0	19.531688908757236	2.4925613268460407	0.0	0.0	0.0	0.0	0.0	0.06743254992042665	0.0	0.0	0.0	0.0	42.39271445488785	0.0	193.32283093435737	0.0	0.0	0.0	0.0	0.0	0.0	0.0	0.0
GTCGACACATCG-D02-CO_S2	0.0	0.0	1.689277317631631	0.0	0.0	88.73170185411355	0.0	3.0198485008044194	0.0	0.0	17.046501985096032	0.0	0.0	0.0	0.0	0.0	0.0	0.0	2.674054096981107	6.136527824380411	0.0	0.0	0.0	17.565966796267286	0.0	0.0	0.0	0.0	0.0	0.0	0.0	0.0	118.01269222978871	0.0	0.0	1484.9644155099356	0.0	0.1676068185223575	3.139300191171914	19.79982342028699	0.0	0.0	1.3443971260985483	0.44914324542538336	0.0	32.58686319676092	0.0	0.0	0.0	0.0	0.0	0.0	0.0	0.0	0.0	2.8109577473341556
CGAATCGAATTT-D02-CO_S2	0.0	15.729779908453393	0.0	0.0	0.0	0.0	0.0	0.0	0.0	0.0	0.0	0.0	614.4645198601464	0.0	0.0	0.0	0.0	0.0	0.0	0.0	0.0	0.0	0.0	10.028855707963308	0.0	0.0	0.0	0.0	0.0	5.175573635643259	44.69942292533308	0.0	0.0	0.0	0.0	0.0	0.0	0.0	0.0	0.0	0.0	0.0	0.0	0.0	0.0	92.31773860131379	0.0	0.0	0.0	2.5925453722774305	0.0	0.0	669.9423639674586	0.0	0.0	0.0
GATGGAACTAGT-D02-CO_S2	0.0	0.0	4.556325120314132	4.1346930926031975	0.0	0.37818567809249704	2.6648923365958592	0.0	7.358934920414238	2.8541662307858755	255.56696614159847	3.2455253996347144	0.0	0.0	0.0	0.0	0.0	0.0	0.0	0.0	0.0	0.0	0.0	0.0	0.0	0.0	0.0	0.0	0.0	0.0	5.1079046339352985	0.0	0.0	0.8530352033269321	0.0	0.0	113.89985114235911	3.4643569042978593	0.0	0.0	9.386916092519765	0.0	0.0	0.0	0.0	0.0	134.79107214779407	0.0	0.14656788303647328	35.42031046348452	0.0	2.6615511728305346	0.0	0.0	0.30842322969264907	0.0
GGGACTCTGTGA-D02-CO_S2	0.0	0.0	0.0	0.0	0.0	0.0	0.0	0.0	0.0	0.0	263.6517307876656	0.0	0.0	0.9737243611575204	0.0	0.0	0.0	0.0	0.0	46.915211346769574	210.17615994949486	0.0	0.0	0.0	0.0	0.0	0.4574310014700685	0.20737123488660872	0.0	0.0	0.0	1.8829733624746032	0.0	0.0	0.0	0.0	222.39052762661387	0.0	0.0	0.0	0.0	0.0	0.730063153816319	0.0	17.016766817307012	0.0	22.58629787757835	18.09346404979502	0.0	12.342410101204072	3.9371824332519414	0.0	0.0	1.4688130353798161	0.0	3.524803406168995
TCCAGCATGGAC-D02-CO_S2	0.0	0.0	15.68063809200596	0.0	0.0	0.0	3.7845658502537436	1.5376295930929793	246.84792824476014	0.0	22.579914777301934	0.0	1.0024859847827159	0.0	0.6337305102706706	3.1644649630266266	0.0	35.32039212511833	0.0	0.0	0.0	31.225703205306587	0.0	0.0	0.0	0.0	0.0	0.0	4.715572199675348	0.17097589124000132	0.0	0.0	0.0	3.196631783410318	16.789010344118452	0.0	0.0	0.0	0.0	0.0	0.0	8.031166946346165	0.0	0.0	0.0	28.90209445586321	0.0	0.0	0.0	0.0	0.0	0.0	0.0	0.0	2.2403914752243055	7.378541212639602
CAACTCTAACCG-D02-CO_S2	17.01576691286943	3.654566933176914	0.0	6.983099307783781	4.247874926453681	0.0	0.0	2.911806900350863	0.0	0.5729895239387949	87.50312457942657	788.4193365566028	0.0	13.472917093616173	0.0	0.0	0.0	21.053835980575755	1.4452786836390101	11.037124742739534	0.0	0.0	0.0	127.48333145344495	0.1900443504593543	0.0	0.0	0.0	0.0	15.191896249990654	0.0	0.0	1.2546061599493479	0.0	49.002939521204816	0.5885974055909329	8.131281021075335	24.367276665219403	5.641745164680574	0.0	589.2508936647349	33.81399366493628	16.50414070155057	0.0	0.0	63.613000989588436	0.0	0.0	0.44334281964460565	1.3515875475351007	0.0	0.0	0.0	0.0	3.4718817896480902	0.0
GCGTTGCCCTAC-D02-CO_S2	0.0	0.4946683356073978	0.0	0.0	0.0	0.0	4.613855190834549	6.2290383427222356	248.05341662853414	11.456160408647005	1.1277750168294545	2.356492325639963	2.34282785450636	0.0	0.0	3.8899272932854174	1.4033845191665517	4.815176102273864	0.0	0.0	19.77658384760299	0.0	0.0	0.0	0.8854725230341931	0.0	0.0	0.0	0.0	0.0	1.8130847442398437	0.0	0.0	0.0	0.0	0.0	0.0	0.0	0.0	0.0	0.0	0.0	0.0	0.0	0.0	12.548577808490341	2.538998711066786	18.150632805712473	0.0	0.1797990904232918	0.0	1.0954774380917154	0.2181210510477841	0.0	1.1351408652997532	0.0
AAAAAATTGGTG-D02-CO_S2	9.063438719720573	8.321741715212793	4.8361894010530655	1.2238640863969654	0.0	173.86074752488884	0.0	0.0	46.324606633179386	0.0	0.0	0.0	0.0	0.0	0.0	0.0	0.0	0.0	0.0	3.7899654489260493	112.72542207348907	19.31133918566931	0.0	0.0	0.2645747954668829	0.0	0.0	3.5631908571779265	0.0	41.06111557305263	132.03743569522635	0.0	0.0	0.0	0.0	8.836120105394683	0.9496338634368695	0.9887115733401791	0.0	0.0	0.0	0.0	0.0	0.0	0.0	135.7014666842942	6.232515787152021	0.8027925026580197	4.220760131468948	0.0	0.0	0.0	0.0	0.0	0.2790781489402572	0.0
CAACGGATATGC-D02-CO_S2	0.0	0.0	2.0253896963569704	0.0	0.0	121.91094229032929	10.061973663584332	0.0	10.182808904004562	0.0	11.991535023484698	0.9273455330525934	0.0	4.706041632496091	4.594258948686432	0.0	0.0	0.0	0.0	6.941768262096651	2.811242972379631	0.0	0.0	0.0	0.0	0.0	0.0	0.0	4.436232935888241	0.0	11.377995634720525	0.0	0.0	0.0	0.0	0.0	2.023411057303612	0.0	0.0	0.8183182864876325	0.704998274303326	0.0	2.9388233820762033	3.6815958826643125	42.27635357842895	271.49210145032794	0.0	0.0	0.0	0.0	0.0	141.76450800577507	0.0	0.0	0.0	0.0
TTTGATGACGCG-D02-CO_S2	0.0	0.0	0.0	0.0	0.0	0.0	10.456475549858283	6.26874788628891	10.79979587462011	0.0	128.96345662850726	0.0	0.0	0.0	0.0	0.0	0.0	3.656965651682365	0.0	0.0	0.0	0.0	0.0	25.171965756063063	0.0	0.0	0.0	0.0	0.0	0.0	0.0	0.0	0.0	0.0	0.0	0.0	446.065239719716	0.0	6.165511884279529	0.0	22.391889096588926	0.0	0.0	0.0	0.0	0.1445216324933792	9.945853590768806	3.9468708491944136	0.0	0.0	0.0	0.0	0.0	0.0	0.0	5.438547235415531
GACAAATTCTGG-D02-CO_S2	0.0	0.0	2.5980202020372127	0.0484366161413293	0.0	0.0	0.0	0.0	0.0	4.810423107441532	238.12005709106325	0.0	0.0	0.0	0.0	1.7205789457480833	0.0	2.5234142177929573	0.0	0.0	2.536332363538744	0.0	2.4159970560894006	0.0	0.0	0.0	0.0	0.0	0.0	0.0	0.0	0.0	0.0	0.0	0.0	0.0	0.0	0.0	0.0	0.0	22.80921478606925	0.0	0.0	0.0	0.0	37.110849515647445	218.95211916563974	0.0	1.1140118857812222	0.0	0.0	0.0	0.0	0.08559189413687715	0.0	0.0
GTAGCCAACACG-D02-CO_S2	0.08266511289897326	0.0	0.0	3.5377482912156886	0.0	0.0	2.780616798887262	0.0	6.203382015950007	0.0	252.92498669091083	15.912332491381415	0.0	0.0	0.0	0.0	0.0	15.652899163102955	0.0	0.0	0.0	10.417026130255504	0.0	0.0	0.15295909333088725	0.0	0.0	0.0	0.0	0.0	0.0	0.0	0.0	0.0	0.0	0.0	78.75735772281766	2.973786294283389	0.0	0.0	12.976559478646045	0.0	0.0	0.8540896511213525	0.0	38.28474185632838	20.33502193418912	0.0	0.0	4.297481715869088	201.6495553253091	0.0	0.0	0.0	0.0	0.0
CCTCTTTTAGAA-D02-CO_S2	0.0	0.0	0.0	0.0	0.0	0.0	0.0	0.0	232.44519945248217	0.0	0.0	0.0	0.0	0.0	0.0	0.0	0.0	0.0	0.0	0.0	0.0	0.0	2.067729847731418	0.0	0.0	0.0	0.0	0.0	0.0	0.0	0.9874012480327188	0.0	1.896059048240862	1.514782956892909	0.0	0.0	0.0	0.7927190830291883	0.0	0.49392386238310876	0.0	24.40302821857715	0.0	0.0	0.0	0.0	0.0	19.699599819683957	0.7414710336638642	0.0	0.0	0.0	0.0	0.5240393173538097	6.140619240079839	35.41260461299647
AGATTTATTCGG-D02-CO_S2	0.0	0.0	0.0	3.7125735786407037	0.0	0.0	0.0	0.0	0.0	0.0	363.26933084463536	4.524126467096088	0.0	0.0	0.0	7.801171967804143	0.0	11.560053513207238	0.0	8.415432144438842	0.0	0.0	0.0	11.43627103278531	0.0	0.9556766010056498	0.5449592359053648	0.0	1.3755810147382017	0.0	0.0	0.0	0.0	0.0	0.0	0.0	14.209167202536035	0.0	1.4605630701709886	0.0	27.144821073736427	1.7866465817417088	0.06796009735047395	0.0	0.0	63.87640328585814	163.86765097133477	0.0	0.0	0.7111130078417306	0.0	0.0	0.0	3.2099852632950103	0.0	0.0
GTAAACTTATGC-D02-CO_S2	0.0	23.059527994998568	0.0	0.0	0.0	52.00811513120401	0.0	0.0	0.0	0.0	0.0	22.84733768817966	20.422420859844323	0.0	0.0	0.0	15.023390321012801	0.22995138330748888	2.136858764034488	11.874954231797798	0.0	0.0	0.0	4.2427952828740745	0.0	0.0	0.474212515028704	0.0	0.0	1.4715840148822028	19.073115387675713	0.0	0.0	1.4717156953640134	82.24154681040464	0.3334002670689416	0.0	0.0	0.0	3.1978687705094146	0.0	0.0	1.548594266537066	0.0	50.96711737683204	347.15244364196235	0.0	0.0	0.0	2.258462644199464	0.0	220.98441423991102	0.0	5.042600441893005	176.90662456685382	0.0
GTGGACAAGTAG-D02-CO_S2	0.0	14.427754483687984	0.0	0.0	0.0	0.0	0.0	0.0	0.0	0.0	0.0	0.0	13.743064468481922	0.0	2.0701348263138764	0.1824694587906175	0.0	2.34620154240218	1.9008655735162558	2.5995111675014746	0.0	3.879054764180343	7.934818976200774	0.6974433517121571	0.0	0.0	0.0	0.0	0.0	0.0	0.0	1.022563942636777	0.0	0.0	0.0	0.0	0.0	0.0	0.0	0.0	0.0	0.0	0.0	0.0	369.96639732497493	234.79187557924377	0.0	0.11157489361234656	0.0	0.0	0.0	117.68542584395951	16.18516947894196	0.0	0.0	0.0
CCCGCAGTACCG-D02-CO_S2	0.0	0.0	2.6427464268412555	2.996467347013266	0.0	0.0	9.427578516077634	0.0	8.791506190304666	0.0	231.2304149137834	0.0	0.0	0.0	0.0	10.252930825809816	0.0	4.9536071135180695	0.0	0.0	0.0	0.0	0.0	0.0	0.0	0.0	0.4990726986123568	0.0	0.0	0.0	0.0	0.0	0.0	0.0	0.0	1.2546804779071106	33.217149600808774	0.0	0.0	0.0	2.1012482808733868	0.0	5.473105030281373	0.0	0.0	0.0	59.02459958458837	0.0	1.2706649766469127	0.0	168.9540475262928	0.0	10.156944748981672	0.0	0.0	0.0
GCACTTGCCTTG-D02-CO_S2	3.675656866007727	2.981805188738972	0.0	0.0	0.0	0.0	0.0	0.0	3.43534051844735	0.0	17.585570004777107	0.09301543690860038	0.0	0.0	4.160173686774433	0.025648205714369765	0.0	0.0	14.265836113904815	0.0	0.0	0.0	0.0	0.0	0.0	0.0	0.0	0.0	0.0	0.0	0.0	0.0	1.1182605169256845	0.0	4.495126042805694	1.5300260898266094	0.0	0.0	0.16300122163398076	1.1434227048658907	0.0	0.0	0.0	0.0	299.18793593880935	204.7494307704381	8.154613253831405	0.0	0.0	1.7674616715827143	0.0	99.03415696078584	0.0	0.0	0.0	0.0
TGCTTATACACA-D02-CO_S2	0.0	1.1827751676907439	2.9806714209581964	1.4391660053721091	0.21329072660354648	35.90321502470221	2.1690825903291864	0.0	2.1310760654446215	0.0	20.780579454213566	3.5254827705247265	0.0	0.0	0.0	0.0	0.0	3.76472797785983	0.0	0.0	0.0	0.479044101448579	0.0	0.0	0.0	0.0	0.0	0.0	0.0	6.342265553843047	0.0	0.0	2.0192050736424516	0.0	3.183129209799094	3.5764785966332227	0.0	1.4063375871194044	0.0	0.0	2.659215539305027	0.0	0.0	0.0	101.63102585664309	347.02465122572835	0.0	0.0	2.373302295174576	4.685178121367921	8.513719528174194	171.76724725942776	14.31143191232571	0.0	0.0	0.0
CGCTTCTACCAN-D02-CO_S2	0.0	0.0	2.0454757858414374	0.0	0.0	0.0	0.0	13.746651231308768	243.74744502471785	17.597552120473754	16.244620415394444	0.8241657517715261	0.0	0.0	1.0453505001702927	2.8919456837143867	0.0	0.0	0.0	0.0	2.337386009781365	0.0	0.0	0.0	0.0	4.477109298923273	0.0	0.0	0.0	0.0	0.0	7.122099464688744	0.0	0.0	0.0	0.0	0.0	15.024646185495026	0.0	0.0	0.0	2.375559965818706	2.3995255122396246	0.0	0.0	34.32698187247853	0.0	14.894558854585133	0.0	0.0	0.0	0.0	0.0	2.4733149839158357	0.0	0.0
GAGACATACTGC-D02-CO_S2	0.0	0.0	0.0	2.9650288945146266	0.0	0.0	5.762737241770544	0.0	0.0	0.0	348.45310085007264	0.0	0.0	16.080558226750316	0.0	0.0	0.0	6.447734345393784	0.0	0.0	0.0	21.015011702766877	0.0	0.0	0.45227880921760116	0.3734795523531411	0.0	0.0	0.0	0.0	0.0	0.0	0.0	3.7036529328785415	12.12595461051689	0.0	19.254065436022962	3.5671514141006218	0.9071297315030826	0.0	0.0	0.0	0.0	0.0	0.0	9.504092840084848	0.0	3.4867236397846075	2.0942976871535945	0.0	194.78022879781304	0.0	0.0	0.0	0.0	0.0
GCGGGACATCAT-D02-CO_S2	0.0	0.0	0.0	5.3167832577432055	0.0	180.53400744978362	0.0	1.9614326541158218	0.0	0.0	0.0	0.0	0.0	0.0	0.0	0.0	0.0	5.644826870831048	0.0	1.3989050556965996	0.0	0.0	4.27324841246188	0.0	0.0	1.5203511596534065	0.0	0.0	0.0	0.15745619762053958	86.29486889220281	0.0	2.3571291896137434	2.6310116162058628	2.967803905006823	0.0	0.0	0.0	0.0	0.0	0.0	3.3607454352836137	0.7483011984418091	0.0	0.0	267.17182497763724	14.466250336920233	2.859965100931122	0.0	0.0	0.0	125.76275016733597	25.79426337535218	0.0	0.0	0.0
ACGCCAATATGA-D02-CO_S2	0.0	0.0	0.0	0.0	0.0	260.8189191414227	1.7512523487454623	0.0	0.0	0.0	8.413491720517966	0.0	13.51647809885068	0.0	0.49064657726131977	0.0	0.0	0.6171145688166987	0.0	1.8428583156366964	0.0	0.0	0.0	0.0	0.0	0.0	0.0	0.0	0.0	2.108857536783391	0.0	0.0	0.0	0.0	0.0	2.2172031474257423	4.287840757482914	0.0	3.495857458707683	0.0	4.291505147454181	0.0	1.1612754681133808	0.0	126.03836408984832	175.81128256471385	0.0	0.0	0.0	0.7721010584611454	0.0	0.0	0.0	0.0	0.9945722566138233	4.403024332113029
CGTCCTAAGAGN-D02-CO_S2	0.0	0.0	1.620564570589123	0.0	0.0	0.0	0.0	0.0	16.496186655684355	0.0	318.3719526502603	2.7867869939655	2.35019268794427	0.0	0.0	0.0	0.0	5.168403667365459	0.0	0.0	0.0	8.66771102072135	4.174000205620042	0.0	0.6419003861282162	2.8063011508616373	0.0	0.0	0.0	0.940381755608533	0.0	14.950399509693705	0.0	76.73823623119242	0.0	0.0	14.195752678401691	0.0	2.786899939008567	0.0	21.134263950603263	0.0	0.0	26.99453149048952	0.0	17.350210439329437	118.55962296341373	0.868983927727893	0.0	0.0	0.0	3.4421097508364573	0.0	0.0	0.0	0.8531541476488205
ATGTAGTAGGCA-D02-CO_S2	12.809097248780088	0.21368666941008713	0.0	0.0	0.0	0.0	0.0	0.0	0.0	0.0	116.69734916415409	0.0	0.0	0.0	0.0	0.0	18.900709222793814	13.501037290199099	0.0	270.27398972952847	0.0	11.881050707489624	0.0	13.212615085556319	0.0	1.9918361648497804	8.498054645343935	0.0	0.0	0.11214732882339305	0.0	0.0	0.0	0.0	0.0	0.0	245.6953443239638	0.0	0.0	0.0	14.058242239045525	0.0	7.972109045346338	4.199472291167571	0.0	0.0	220.48157528965424	0.0	0.0	0.0	0.0	0.0	0.0	0.0	0.0	0.0
TCGGGCGGTGGT-D02-CO_S2	0.0	11.155985852518704	0.0	0.0	1.1902408980331796	0.0	1.1225827658966518	23.315515584878813	0.0	0.0	477.24097227740094	0.0	0.0	0.0	0.0	0.0	0.0	0.0	7.193692038796631	0.0	0.0	0.0	0.0	0.0	0.0	0.47965220273991355	0.0	0.0	0.0	0.0	0.0	0.0	0.0	2.8988644037908453	0.0	0.0	0.0	0.0	34.94201641365365	0.0	6.511613116181894	0.0	0.0	0.0	0.0	23.218663294437526	9.57964666484276	0.0	0.0	0.0	70.1844671313304	0.0	0.0	0.0	0.0	0.0
GGCAGTTGGGCA-D02-CO_S2	0.0	9.425302114085591	0.0	0.0	0.0	203.2649300670818	0.0	0.0	0.0	0.0	0.0	0.0	0.0	0.0	0.0	0.0	0.0	0.0	0.0	0.0	0.0	3.6275311863858604	0.0	0.27469324896711345	0.0	0.0	0.015525788511745015	0.3546505668230593	0.0	0.0	19.052062123866513	0.0	0.0	0.46742714756081716	0.0	0.0	0.0	0.0	0.0	0.0	0.0	0.0	0.0	0.0	0.0	222.77427744862655	3.311923298876776	2.4911986448651833	0.0	0.0	0.0	122.12815670749218	12.686325549891121	0.0	0.0	0.0
GAGACGCAGATT-D02-CO_S2	0.0	0.0	0.0	0.5515230155160523	0.0	0.0	0.0	0.0	0.0	0.0	56.5059278981333	27.27946462072953	11.318370733348793	7.224663814147472	46.12583712972361	0.0	0.5457548799739766	1.5858232070130573	0.0	5.722000151878031	0.0	1.0284586789833645	0.0	15.864710304750345	0.0	0.0	0.0	1.253725602510417	29.04035241529902	0.0	13.495074925116999	0.3795605623184192	0.0	0.0	0.0	0.0	226.2219247400297	5.624813110583585	0.0	0.0	259.80169535269283	8.490555965662464	8.657651909244402	0.8993760507453404	0.0	0.0	0.0	0.0	0.15922990323198066	0.0	237.88785179650566	0.0	0.0	3.046305932727547	0.0	0.0
GTGTAGGAAATG-D02-CO_S2	0.0	0.18714112824692902	0.08363478880625193	9.629695281196897	0.0	167.69616411817063	0.0	0.0	0.4640008307460842	0.0	0.0	0.0	0.0	0.0	11.590450199985776	1.0223025892901456	0.0	4.515737932330161	0.0	2.835525051469384	9.064953258537647	2.546304847692286	0.0	0.0	0.0	0.0	0.0	0.0	1.1488917626711617	0.0	0.0	0.0	0.0	8.122341835205045	0.0	0.0	0.0	0.0	0.0	0.0	0.0	0.3420661311771757	0.0	0.0	39.85780403429021	273.37045348817617	1.2659573780568425	0.0	0.0	0.0	0.0	116.24770882397033	2.3994597096066115	1.7128439734972323	1.378441171540115	0.7006706110394931
CATAAGGAACCC-D02-CO_S2	0.0	3.8841612191312263	0.0	2.4532047020934358	0.0	0.0	13.326874514889704	0.0	0.0	0.0	215.43701701500555	3.480552503573053	0.0	0.0	0.0	4.081039982214189	4.262140847253522	15.014110318737737	0.0	0.0	0.0	1.6439051693259938	0.0	0.0	0.0	0.09662544230884959	0.0	0.0	0.0	0.0	17.41522205299794	2.3386295420604624	0.0	0.0	0.0	0.0	4.111714819829983	0.0	0.0	0.0	0.0	6.060379423899452	0.9709507696104213	0.0	0.0	0.0	131.23661099468285	8.952559807182226	0.0	0.0	154.2506903263019	0.0	0.0	0.0	0.0	0.21195367969767112
ACCTTCTTGGTA-D02-CO_S2	0.0	0.0	3.4921129500018404	0.0	0.8664268857607268	0.0	0.0	0.0	30.99652428544032	231.64935720002404	158.86164616105475	129.14687030951464	0.0	0.0	0.0	0.0	2.305144947404922	0.0	12.013564454718466	1.9074882569404261	0.0	4.008541863410986	0.0	0.0	0.0	0.0	2.2199993297667873	0.0	0.0	0.0	0.0	0.0	0.0	0.0	0.0	0.0	135.3572010033637	10.069732298285484	0.0	0.0	0.0	0.0	0.0	476.6325929761792	0.0	21.41669217866056	87.72983273758099	0.0	0.0	0.33304607690386395	0.0	0.0	0.0	0.0	3.525063059384805	4.592467013824268
GATCCAACTTTG-D02-CO_S2	0.0	0.0	0.0	0.0	0.0	0.0	1.139446861808274	0.0	235.8041504253458	5.976592041170505	0.0	0.0	0.0	0.0	0.0	0.0	0.0	0.0	0.0	0.0	0.0	0.0	0.0	0.0	0.0	0.0	0.0	0.0	0.0	0.0	0.0	0.0	0.0	0.0	0.0	1.4124424082374256	0.0	8.939426393948871	0.0	0.0	0.0	0.0	0.0	1.2481669820345294	0.0	0.0	0.0	0.0	1.3539734573035505	0.0	0.0	0.0	0.0	0.0	0.0	2.403430728749171
AAAGTCGGTGTN-D02-CO_S2	0.0	0.0	0.6316148444247681	0.0	0.0	0.0	0.0	12.572889760148655	244.03753424367181	13.96207853505551	4.961375039630309	0.0	0.0	0.0	0.0	0.0	5.480449998188793	0.0	0.0	0.0	0.0	0.0	0.0	0.0	0.0	0.0	0.0	0.0	0.0	1.5713717156593041	0.0	2.204315980779401	0.0	0.0	3.363522272258982	0.0	0.0	0.0	0.0	0.0	0.0	4.345631939898208	0.0	0.0	0.0	13.46294615467973	0.0	31.447881699567127	0.0	0.0	0.0	0.0	0.0	0.0	0.0	0.0
GCCAAGTAGCAN-D02-CO_S2	0.0	0.0	0.0	4.993475094740319	0.0	46.62424430895883	0.0	4.819903633472215	26.668668376878962	0.0	36.213762927793944	6.149026527797434	0.0	5.723705482127993	0.0	0.0	0.0	2.522708443212834	0.0	0.6758048895418903	1.2163673143501386	0.0	0.0	0.0	0.0	0.0	0.0	2.506596516498623	0.2699482401425538	0.0	0.0	0.0	0.11483595584476525	0.0	0.0	0.0	7.516385897735089	0.47628037022538466	0.0	0.0	0.0	0.0	0.0	0.0	45.03402743264931	138.80829055516645	4.015758584524096	0.0	0.0	0.0	0.0	98.15994822441903	0.0	1.2775438537140966	1.0760738261655145	5.594883389546196
GCTCTTGATTTT-D02-CO_S2	0.0	0.0	0.0	0.0	0.0	102.45250331769502	0.0	0.0	0.0	0.0	0.0	0.0	0.0	0.0	5.235565845059572	0.0	0.0	0.0	0.0	0.0	0.0	0.0	0.0	0.0	0.0	0.0	0.0	0.0	0.0	0.0	6.796197485195038	0.0	0.0	0.0	0.0	0.0	0.0	0.0	0.0	0.0	0.0	0.0	0.0	0.005227023396355863	0.0	291.84213961766284	5.366289643709165	0.0	0.0	0.0	0.0	151.98119416359575	4.425528355515678	0.0	0.0	0.0
GTGTCAATTTTN-D02-CO_S2	1.7271976863219398	0.0	0.0	0.0	0.0	9.785732534314928	0.0	0.0	0.0	10.688976509139753	0.0	4.286754623270438	1.613631518917561	7.368512511917043	0.0	9.206996983015488	15.077874085029888	9.073101633775051	0.0	0.0	0.0	9.599120523405341	0.0	2.9027691898849284	0.0	14.061393392912192	0.0	0.0	0.0	0.0	0.0	0.0	922.9527605255789	12.874158686272118	3.8108847585407934	20.49868210911676	5.962506474972026	0.0	20.645798460016117	42.445555725211534	2.4406021452354363	0.0	0.0	0.0	0.0	36.18750775765462	0.0	0.0	54.428322221245715	2.536484839689308	23.65100584767367	0.0	0.0	0.0	0.0	0.7010876120898045
TGCAGGCATATC-D02-CO_S2	0.0	3.8118386175053773	0.0	0.0	0.6790002044919843	184.75334646090283	0.0	0.0	0.0	1.130565583836407	0.0	0.0	0.0	6.793928283154114	0.0	0.7945098545940503	0.0	3.356260441927895	0.0	0.0	0.0	7.100383717705179	0.0	0.0	0.0	0.0	0.0	0.0	1.2960249556904875	0.0	0.0	8.192527446759279	0.911890545226749	4.313544657507661	0.0	5.127870029991265	2.3816610956632216	0.0	0.0	0.0	3.652275781188966	0.0	0.2675045823711678	0.0	0.0	339.46571846994533	0.0	0.0	0.0	0.0	3.5900228592239385	82.61757377582425	0.0	0.0	5.956840338481839	0.20541480418418795
CGTTTAGTCCTC-D02-CO_S2	8.04189253016479	0.0	0.0	1.6074280819976134	0.0	0.0	0.0	0.0	3.013752352818888	7.922706131850244	157.61166637977232	0.0	0.0	2.0173509873874425	5.218782214029917	0.0	0.02438169606789037	4.044491366018234	0.0	6.953974069002084	7.809538249696909	0.0	5.948535405831272	6.992101063118665	0.15856233445388623	0.0	0.0	0.03153215759501574	27.410217099475297	0.0	8.382338183293644	0.0	0.0	0.0	0.0	0.0	363.5942235835109	0.7728828762384999	1.3855465281075638	0.0	51.65114437937624	0.0	0.0	0.0	17.234054471723773	0.0	0.0	0.0	1.689135123090948	0.0	33.73869228904626	0.0	5.781357263914181	0.0	0.0	0.0
ACAGCTGGCGGC-D02-CO_S2	0.0	0.0	5.2459207201732125	0.0	0.0	90.35847932016887	0.0	0.0	0.0	7.007474202002258	10.460789493761682	0.0	0.0	2.552905627738675	0.0	2.2844771482737563	0.3825926397090372	0.0	0.0	0.0	0.0	0.0	0.5934427679725963	0.0	2.5739552553633103	0.0	14.877513573103933	0.0	0.0	1.5356592299556515	0.0	0.0	4.107252474962768	0.9412672876544804	0.0	202.8859473069865	2.2572973152784113	1.5332559260158938	6.037806242626911	7.5946891196184865	0.0	0.0	0.0	0.0	15.860907807702779	173.95329296956905	0.0	0.0	0.0	3.30573018441505	0.044135554419718906	159.11281047069434	0.0	0.0	0.0	0.2233847838222001
CAAGCCCAGATC-D02-CO_S2	0.0	0.0	0.0	0.0	0.0	0.0	2.52286972667252	0.0	0.0	0.0	394.4092878676305	4.5052158717625455	0.0	0.0	0.0	0.0	0.0	11.5405329132415	0.0	3.348126962826215	0.0	0.0	0.0	2.3272970088376543	0.0	0.0	0.0	0.0	0.0	4.927865592124737	0.0	0.0	0.0	0.0	0.0	0.0	1.1006483393978903	0.0	0.0	0.0	19.23581985079398	2.8327883398270775	0.0	0.0	0.0	25.23982241904753	96.12530586328838	2.3520204100018396	0.0	0.0	0.0	0.0	0.0	0.0	0.0	0.0
ACCAAATCGCCC-D02-CO_S2	0.0	22.068104085414706	1.455471424899511	2.2931119164168674	0.0	105.96247757997918	693.0554889229919	0.0	10.698851960402514	4.740038473684532	0.0	0.0	0.0	0.0	79.54353235689297	0.0	0.0	0.0	0.0	0.0	0.0	3.2571002714592034	0.0	0.0	0.0	0.0	0.0	0.0	0.0	0.0	0.0	0.0	0.0	2.73020282638204	9.943844701418396	2.798699662787117	0.0	0.0	0.0	0.0	5.1842599932941225	0.0	1.2829166644340295	8.293040471355608	0.0	144.21658075334366	0.0	0.25184827591290193	3.713370459173987	0.0	0.0	144.11207662436306	0.0	0.0	36.128374835257986	0.0
TGTTCGCGGAAG-D02-CO_S2	0.0	0.0	0.0	0.0	0.0	0.0	0.0	0.0	0.0	0.0	171.21894090523887	0.0	0.0	67.56322587202399	0.0	0.0	0.6374889897612052	0.0	1.828685379611972	20.178798348190437	6.026833795471304	0.0	0.33118813431305716	0.45106990407393854	0.0	13.325564950160357	0.7590866936157153	0.0	0.0	7.931494335569668	25.847293805837023	0.0	0.0	0.0	0.0	0.0	0.0	0.0	1.6766769717220056	0.0	0.0	0.0	0.0	0.0	0.0	0.0	248.1078846066095	0.0	0.0	0.0	56.649296759841754	0.0	0.0	2.4652129783435486	9.660015730158925	13.093842492756105
CAGGGTGCTCTA-D02-CO_S2	3.2244919393697007	0.0	5.253010574301411	2.3882380567126984	0.0	0.0	0.0	0.0	14.553989505151321	0.0	251.57595293326736	2.456022420430706	0.0	0.0	0.0	0.0	2.7983281199692476	0.0	0.0	0.0	0.0	0.0	0.0	0.0	1.035573345898965	0.0	0.0	0.0	0.0	0.0	0.0	0.0	0.0	0.0	0.0	0.0	71.58413785932568	0.0	0.0	0.0	0.0	0.0	0.0	0.0	0.0	21.432552945161923	195.19800681737252	0.0	0.0	0.0	0.0	0.0	0.0	0.0	0.0	0.0
TGGGCCTTTCTT-D02-CO_S2	0.0	0.0	1.280694640610001	0.0	0.0	335.789599464781	3.55459704807364	0.0	0.0	3.4902592333303777	0.0	0.0	19.838511749981702	0.8730030705790613	0.0	0.0	18.00844207467048	0.0	0.0	3.698996951738233	0.0	0.0	0.0	5.599129681845745	0.0	0.0	2.458759200520583	15.383250136561763	0.0	0.0	0.0	0.0	0.0	0.49901784394668086	0.0	0.0	10.484142713034588	0.0	0.0	2.5563535419852994	3.110937210597548	0.0	0.0	0.0	1.9239658761483096	256.62876353852863	0.0	0.0	1.2960227489264609	0.0	0.0	0.0	3.938236880918853	0.0	1.8920474809996481	0.0
AAGATAAGTCGT-D02-CO_S2	0.0	4.014626625798765	3.12293150411561	0.0	0.0	160.51516795408853	0.0	0.0	0.0	0.0	0.0	0.0	0.0	0.0	0.6408918323633142	0.0	0.6143993524603613	3.0532510332862204	0.0	0.0	0.0	1.9738380760554857	0.0	11.885934087500859	0.0	0.24490343147913723	0.0	0.0	0.0	0.0	71.18260053467557	0.23476700714855103	0.0	0.0	3.285934141108659	1.3525305752429715	0.0	0.0	0.0	0.0	0.0	0.4564366891113781	0.0	0.0	0.0	411.7781300646362	0.0	0.0	0.0	0.0	0.0	12.75403342698844	22.353635672515015	2.1759082880209366	2.501506188137624	0.0
TGTCTGGTACCN-D02-CO_S2	0.0	3.2327501594751964	0.0	1.5087310801388276	0.0	0.0	0.0	0.0	8.505324457991078	0.0	284.05823235112416	0.0	0.0	0.0	0.0	1.5427081262669045	0.0	0.0	0.0	0.0	0.0	14.056779893587533	0.0	0.0	0.0	0.0	0.0	0.0	3.696330485758525	1.5579364621953657	0.0	0.0	0.0	0.0	0.0	0.0	0.0	0.0	3.594779570301059	1.0809088214754412	0.0	0.6899154665102639	3.419248229927545	6.478462895189874	8.238336969404546	0.0	21.67581282625723	0.0	0.0	0.0	157.49635168670457	1.3612276476281595	13.176160718031285	1.538649612480432	0.0	0.28885123985388134
GCAATCTCTCAA-D02-CO_S2	0.0	2.0408247018066845	0.0	0.0	0.0	0.0	0.0	0.0	9.523505923918028	0.0	256.8498456180281	0.0	0.0	1.0451584871240742	0.0	0.0	0.0	0.0	0.0	0.0	10.825370447820559	1.7582938628252964	0.0	0.0	0.0	0.0	0.0	0.0	0.0	0.0	0.0	0.0	0.0	2.1059315994093097	0.0	0.0	0.0	0.0	9.23318789948846	0.0	31.158727710643376	0.0	0.5609573828630007	0.0	0.0	0.0	85.7754424323925	0.6353983097417782	0.4002379968372037	0.0	9.306311865676522	4.322550108560313	0.12605967205669047	0.0	0.0	6.482839565544128
GTGGTGCCAGTT-D02-CO_S2	0.0	0.0	0.0	0.0	0.0	79.30360120529609	1.6909212821567419	6.22894529116914	16.208428828249765	0.0	0.0	0.0	0.0	0.5957830388279675	0.0	1.3507449279198558	0.0	0.0	0.0	0.0	0.769185688077636	7.801660903852667	0.0	0.0	0.0	0.0	0.0	0.0	0.0	0.0	140.86323064534304	0.0	0.0	0.0	1.708721474172375	2.23579774517393	0.0	0.0	0.0	0.0	6.243657484574104	1.4999885158392163	0.0	0.0	0.0	270.2771092298006	9.427117628586128	0.0	0.0	0.0	0.0	96.36566333792466	15.537071847782755	0.0	0.0	0.0
TCGAGGTGTTCT-D02-CO_S2	0.0	7.808254264511052	0.0	0.0	0.0	0.0	0.21143014783014558	2.07279979033826	142.50146493294596	0.0	11.049215169172065	0.0	0.0	2.609858111341203	0.0	1.0782339917501618	0.12655355316945774	12.416352694649081	0.7061369574947904	0.0	0.0	172.33479191094776	1.0209884243439882	11.071152443763069	0.0	0.30831024498126613	0.0	0.0	0.0	0.0	7.032449208764527	0.0	1.5214345468519155	0.0	3.735986161337967	0.0	0.0	5.160807180636357	8.160920226776897	0.0	0.0	0.0	0.0	0.0	0.0	3.675753570648787	0.0	0.0	0.0	0.0	0.0	0.0	0.0	4.82760611113031	0.875200452125434	8.695824865712554
AATCGAGCAACA-D02-CO_S2	0.0	0.0	1.083379446912189	0.0	0.0	0.21627242170314168	0.0	0.0	146.35807286382266	0.0	0.0	0.0	0.0	9.433308334988029	0.0	0.0	0.0	21.74053581943253	0.0	0.0	0.0	106.38288742677443	0.0	13.187927188460975	0.0	0.0	0.0	0.0	0.0	0.0	0.0	0.0	0.0	0.0	0.0	0.0	0.0	0.0	1.7686160099492028	0.0	0.0	0.0	0.0	10.282464978952309	0.0	0.0	0.0	6.244180967052997	0.0	0.0	0.05458792655224832	0.0	0.0	0.0	0.0	28.89301427073121
CCAAATATTGAA-D02-CO_S2	0.0	0.0	1.4522922142503658	1.9930797926228547	0.0	0.0	6.165466082378753	22.474706822910775	204.8322459528058	2.811567608245112	2.255890926512628	0.0	1.616319409264785	0.0	0.0	0.0	0.0	0.0	0.0	0.0	11.896570783988071	0.0	0.0	0.0	0.0	1.7418503426618417	0.0	0.34526001099229225	0.0	0.0	0.0	8.1762641679281	0.0	0.0	0.0	0.0	0.0	0.0	2.4937073624587796	0.14372106381689045	0.0	0.0	0.0	13.625200729714571	0.0	0.0	1.1858503118160304	55.09813827489605	2.920375421187349	1.6438518299410834	0.0	0.0	0.5093208309978253	0.0	0.0	0.0
TCGTTGGACCTG-D02-CO_S2	0.0	0.0	0.0	0.0	0.0	0.0	0.0	0.0	0.0	0.0	131.07521185344308	145.67952854034002	1.650874157878643	17.163536739166766	4.369001459343277	0.0	0.0	0.0	0.0	0.0	214.32705285896137	0.0	0.0	0.0	0.0	0.0	6.530024067713422	0.0	1.7692564426383706	4.892415269704868	5.433149564665978	0.0	0.11359500186365443	0.5825548478329149	0.0	0.0	0.0	0.0	10.216262474841397	0.0	0.0	8.895571903845774	3.4032744379036353	0.0	0.0	18.424808417624128	167.8645860419315	0.0	0.0	0.0	102.05405471024471	0.0	0.0	0.0	11.846814335088755	0.0
GTTGAGACTGGG-D02-CO_S2	0.0	45.16871108669573	0.0	0.0	0.0	128.23496669784376	0.0	0.0	8.910226760848827	0.0	0.0	7.081567959348264	0.0	0.0	0.0	0.0	0.0	1.66497689524855	0.0	0.0	0.0	0.0	0.0	10.999135844854454	0.0	0.0	0.0	2.7381145459828007	0.0	0.0	6.864750413607772	0.0	0.0	0.0	0.0	0.0	0.0	0.0	0.0	0.0	0.0	0.0	0.0	0.0	0.0	267.60249177366546	0.0	4.923108681245441	0.0	0.0	0.0	95.66006713476203	22.140622911238918	0.0	0.0	1.1112915263006078
CCGCCGCATCTC-D02-CO_S2	0.0	0.0	0.0	0.0	0.0	0.0	14.659222952784011	0.0	0.0	494.18874095015656	5.752357511654649	0.0	0.0	0.0	0.0	0.0	0.0	0.0	271.26528146747654	0.0	5.327669361507726	0.0	2.61839755805326	0.0	0.0	0.0	0.25183992636490027	0.0	0.0	0.0	0.0	0.0	0.0	2391.57772457075	0.0	4.451753097942706	0.0	0.0	0.0	0.0	0.0	3.929488947633348	0.0	0.0	0.0	11.314737322484667	0.0	0.0	0.0	0.0	0.0	0.0	5.679416507443923	0.0	0.0	2.416429416645743
CTCTTGGCTCGC-D02-CO_S2	0.0	0.0	0.0	0.0	0.0	152.8689767414428	0.0	0.0	6.1151012372247	4.503997227729141	0.0	0.0	0.0	0.0	16.012829143325828	0.0	0.0	0.0	0.0	0.0	0.0	0.0	6.856123046330951	0.0	0.0	0.0	0.0	0.0	0.0	0.0	21.89974768360204	0.0	1.008719340398584	0.0	0.0	0.0	0.0	0.0	0.0	0.0	0.0	0.0	0.0	0.0	0.0	271.56143298644037	0.0	4.300937925549669	0.0	0.0	0.0	71.82161290209196	0.0	0.0	0.0	0.0
CCCATCTTCCCT-D02-CO_S2	0.0	0.0	0.0	112.79450672568652	0.0	0.0	0.0	0.0	7.124614497045879	0.0	0.0	0.0	0.0	7.393361266296944	0.0	0.7532651989103053	1.838733110127283	7.197847915053338	0.9039924828756748	289.9850714050092	0.0	0.0	0.0	0.0	0.0	0.0	8.13434431954308	17.625711059631428	0.0	0.0	0.0	0.0	0.0	0.0	0.7973793592386584	0.0	0.0	0.0	0.5606563864739673	0.0	0.0	0.0	0.0	0.0	492.4686029582067	73.06928500121315	11.217925243448796	0.0	0.0	0.0	0.0	0.0	0.0	22.33246646044836	0.0	0.0
TCTCAGGGGCCN-D02-CO_S2	0.0	0.0	0.0	0.0	25.26679080367069	155.13960584295594	0.47490235480272597	0.0	5.448597090082417	0.5955146793625243	5.68612175457754	0.0	0.0	0.0	0.0	8.309661845661573	0.0	0.0	0.0	4.265463485246444	0.0	8.990857933586119	0.0	0.5232962014650422	0.0	0.0	0.0	1.1385397639063894	1.6474760480381703	1.6547509814213792	2.4920597809037073	0.0	0.7817915871599755	0.0	2.300811633088481	0.0	0.0	0.0	0.0	10.71533502200039	0.0	4.141408694575304	0.0	9.636893877035146	10.638979588567816	235.22038660358555	13.999970994406743	2.5444101385203646	1.453913203377711	0.0	0.0	136.8828967136759	0.0	0.0	0.0	0.0
CCTCTCAAACGA-D02-CO_S2	0.0	0.0	3.111732734407697	0.4926705099839696	0.3153935723851096	0.0	0.0	0.5572108183358816	1.5772791104677473	0.1957225839973374	390.32755504790003	0.0	4.730706576305317	0.0	0.0	0.0	0.0	4.66286635024271	2.735026921052479	2.3141938516695593	0.0	6.083203074877072	0.0	0.0	1.127195333908371	0.10102911561420652	0.0	0.0	0.0	0.0	0.0	0.0	0.21686418416422462	0.0	12.062194483797587	0.2649391005025236	0.0	0.0	0.0	0.0	16.09307769196191	1.3096628078111392	0.0	0.0	0.0	19.616050979577977	37.38584586365474	0.0	0.35399004106165427	0.0	0.0	0.0	0.0	0.0	0.0	5.048156520336243
TCAGACGTGAGG-D02-CO_S2	0.0	0.0	8.154525160260173	3.1905762320003443	0.0	151.03860221692332	6.4016547664038805	0.0	0.0	0.0	0.0	1.3442137558749585	0.6215105779806948	0.0	0.0	1.5786387154394472	0.0	0.0	0.9906467866436376	0.0	0.0	0.0	0.0	0.0	1.6362301134429824	0.0	0.0	0.0	0.0	0.0	12.08075020289442	0.0	0.0	0.0	3.3145059909144643	2.1848373938217853	0.0	0.0	0.0	0.0	0.0	0.0	0.0	2.982695799982424	0.0	230.33155493081176	4.215843141957906	0.0	0.0	0.0	3.4110009198446343	88.46648566281728	0.0	0.0	0.0	0.0
TAGCAATCTCAA-D02-CO_S2	32.06939547751201	0.0	0.0	0.0	0.0	85.59647585343848	0.0	0.0	0.0	0.0	0.0	0.0	0.0	11.335890306581339	0.0	5.934907868129048	4.750109576550761	0.0	0.0	3.4965750044640718	0.0	0.0	0.0	0.0	0.0	0.0	2.3027472346098246	0.0	11.02716017831551	6.610958929177758	557.2457179611566	0.0	0.0	0.0	0.0	0.0	0.0	0.0	19.288731787737934	0.0	1.0902784396607565	0.0	0.0	1.1020877288959001	0.0	165.02982936109564	0.0	0.0	0.0	0.0	11.380924135209435	0.0	18.325352284720246	0.0	0.0	0.0
GCCTTCTATAAG-D02-CO_S2	0.0	0.0	5.80929438353636	0.0	0.0	0.0	0.0	0.0	213.58472900937556	12.583312778606462	1.0735311825530682	0.0	1.402952883961937	0.0	0.0	0.0	0.0	0.0	0.7108097434512343	2.206188978856024	18.285189451691664	0.0	0.0	0.0	0.0	0.0	0.0	0.0	0.0	0.0	4.656141602279053	0.0	2.3340839304218846	12.911799654989707	0.19367446215683845	0.9095733332105491	0.0	28.630747849315057	3.916774285542278	0.0	0.0	0.0	0.0	0.0	3.6218864124741605	14.189313570639584	0.0	0.0	0.0	0.0	0.0	0.0	0.0	0.0	0.0	57.05002628984916
GCGGAACCTCAT-D02-CO_S2	0.0	20.125590580102365	5.380222717088536	1.5370814037474376	0.0	0.0	0.0	0.0	0.0	0.0	0.0	12.832962849642444	0.0	0.0	0.0	0.0	0.0	9.402427600561904	0.0	2.5435489826529314	0.0	0.0	0.0	0.0	0.0	0.0	0.0	1.8853172446170083	0.0	0.0	22.75193233272794	0.0	2.1951289362416695	0.0	0.0	0.0	0.0	0.0	2.769719174311955	0.5266433933389524	0.0	0.0	0.0	0.0	206.76518167304064	289.69455794517154	0.0	0.0	0.459997676260608	0.0	0.0	166.44886697704194	30.06573389348928	0.0	0.0	0.0
AGAAAATTCGCA-D02-CO_S2	0.0	0.0	0.0	0.0	0.0	0.0	0.0	0.0	0.0	312.85513877170496	313.05709406021083	0.0	1.0063903256750817	0.0	0.0	8.436774232055788	0.0	0.0	0.0	0.0	4.943610207050639	0.0	0.0	0.0	0.0	0.0	0.0	0.0	0.0	0.0	0.0	0.0	0.0	0.0	0.0	0.0	17.900306370875377	0.0	2.2927281946971423	0.0	0.0	0.0	0.0	373.5876231890633	8.878069251885874	22.144912136736068	8.274840770270693	0.0	0.0	0.0	33.349963700159115	0.0	0.0	0.0	0.0	0.0
TTCTATAGTGCC-D02-CO_S2	11.126917234383628	0.0	0.0	0.0	0.0	0.0	0.0	0.0	0.23672531239495298	2.8725306206999495	330.8041335348676	0.0	0.0	6.67975322089235	11.43715801257497	0.0	0.0	5.593242612036914	0.0	12.345732332157727	0.0	1.5107706878550315	8.97931073090732	7.188279431210586	0.38738167251764	0.0	0.0	0.0	0.0	0.0	0.0	0.0	0.0	1.6593700777610307	0.0	0.0	61.57907853177162	4.373797072734793	42.722187907331616	0.0	0.0	0.0	0.0	0.0	11.906266096006847	14.08839808730653	0.0	0.4337357840098187	0.376452846605276	0.5670282517619791	53.876523573930484	0.0	0.0	0.0	0.0	5.595592715116197
GCGAGTGAGCAG-D02-CO_S2	0.0	0.0	0.0	0.5027707077158917	0.0	2.652154424174415	0.0	0.0	22.334433145581134	0.0	233.2050162593679	0.31891829769734487	0.7734655134517526	0.0	0.0	0.0	0.06361870668405228	1.5463819072976854	0.0	0.0	0.0	0.0	0.0	0.0	0.0	3.360953342976784	2.8540211840703207	0.0	0.0	0.0	0.0	0.0	0.0	0.13537139643946405	0.0	0.0	50.52436668036238	6.905603082206541	0.0	0.0	0.0	1.5468926432307932	0.0	0.31094182658018304	6.677286149082246	0.41864162124863885	103.57583947918408	2.157190943095975	0.0	0.0	18.143323660008363	0.0	2.5063223795850216	5.219935411187291	5.1999686534347225	24.81373817831929
CTTCGGGATAAA-D02-CO_S2	3.5439312750719685	0.0	4.504673249227945	0.0	0.0	0.0	0.0	1.4357394803834178	0.0	0.0	241.56429279530076	0.0	0.0	0.0	0.0	0.0	0.0	0.0	1.1614261462475617	0.0	0.0	13.235884775708072	0.0	0.0	0.0	0.0	0.2649246119202398	0.5310402993441844	0.0	0.0	0.0	0.0	0.0	0.0	0.4685388499169813	0.0	0.0	0.7593049210451069	0.0	0.0	18.60129087749971	0.0	0.0	0.0	0.0	29.683934219993677	131.98521753379433	0.0	0.0	0.0	79.48324838877114	0.0	0.0	0.0	0.0	0.0
ATTCGCGCTCTC-D02-CO_S2	0.0	0.0	0.0	2.651598774436808	0.0	0.0	5.888179578414842	0.0	0.0	2.80376459931304	220.24227578689124	0.0	0.0	0.0	0.0	0.5166690816119174	0.0	5.026067448608436	0.0	0.0	0.0	9.097615142851398	0.0	0.0	0.7865243787702026	0.34994140739591467	1.4038878937449477	0.0	7.891593993209047	0.0	0.0	0.0	0.0	1.4053876454014915	0.8745324721141844	0.0	111.54596250214637	0.0	0.26083643701443315	0.0	0.0	0.0	0.11575549469053781	2.9047000530237583	0.0	33.62011559269943	42.981617123447236	0.0	2.195601294547707	0.0	143.5572091861334	0.0	0.0	0.0	0.0	2.198962220281138
CTTTTCGACAAT-D02-CO_S2	8.681642020126635	0.944015835510066	5.17354147930662	1.8602567957491578	0.0	0.0	0.0	0.0	2.408853333720869	217.37967445260847	191.66518957036607	5.497875359294883	0.0	0.0	0.0	0.0	0.0	0.0	7.806640363907222	0.0	0.0	0.0	0.0	0.0	0.469926141169264	0.0	0.0	0.5603473682937917	0.0	5.033013304461716	0.0	0.0	0.23679847525471037	117.52293958146261	0.0	0.0	0.0	7.7449033569794	0.0	0.0	25.23895821891131	0.0	0.0	6.24760699985408	0.0	21.14595464752328	126.70242624333379	17.604883515452237	0.0	0.0	60.94891659369494	0.0	0.0	0.0	0.0	0.0
TTAACATTTGAG-D02-CO_S2	0.0	0.0	0.0	0.0	0.0	125.65317913348761	0.0	8.532612463720938	7.041025275894894	0.0	0.0	6.055419899186997	1.912447148886311	0.7849552597020514	0.6819328356362208	0.0	0.0	5.589083686361823	0.0	0.0	0.0	16.89893198996967	0.0	0.0	0.04783207596059695	0.0	0.0	0.0	0.0	0.0	0.0	0.0	0.4436221836356364	0.0	9.63658909258425	5.923033149438184	6.578874268228203	0.0	0.0	0.0	7.051804763937433	0.0	0.0	0.0	14.217762156984119	297.40595069359375	3.667402198491436	0.7821033013145727	0.0	0.0	6.421785598293023	86.59797660391865	16.885946002951687	0.0	0.0	0.0
GGAGGTGGAAGC-D02-CO_S2	0.0	0.0	0.0	8.581662861938431	0.0	118.53822328421231	0.0	0.0	4.804413513250142	0.0	1.0553328867487224	1.2667966707044456	0.0	0.0	0.0	0.0	5.232459205927027	0.0	0.0	0.0	0.0	8.68764383824353	2.049340728952489	0.0	0.0	0.0	0.0	0.0	0.0	0.0	346.08746332980894	0.0	0.0	0.408724509812792	0.0	0.0	0.0	0.0	0.0	0.0	0.0	13.608571791654189	0.0	0.05069490338085274	0.0	246.5920005797925	22.070230881444697	0.0	0.0	3.737120652069978	0.0	0.0	43.08669715605604	0.0	0.0	1.071177388265104
AATCCAGAATGG-D02-CO_S2	0.0	3.3785017861148923	0.0	0.0	0.0	0.0	0.0	1.7866080247360316	0.0	0.0	389.8895913864566	0.0	0.0	10.658919312913248	0.0	0.0	0.0	9.066425076953667	0.0	7.581922443352344	0.10415574743735681	0.0	0.7849341976332332	15.48278340067528	0.0	0.0	0.0	0.0	0.0	4.519484472687227	6.728309364234626	8.05447002821729	0.0	0.0	0.0	3.211243453165943	0.0	0.0	0.0	0.0	2.17937619860854	0.0	64.13263007912192	9.335680869143026	0.0	15.2896706906373	24.715873885039347	0.0	0.0	0.0	36.10978103476182	0.0	0.0	0.0	6.3662824041544415	0.0
GGCGTCAGCGAA-D02-CO_S2	6.258280806089398	0.22318238964282952	3.4286687573766095	0.0	0.0	78.50147382717083	0.0	2.117219496871775	0.0	0.0	0.0	0.0	26.464365276110627	0.0	0.0	0.0	0.0	0.0	0.0	0.0	6.340354794331729	0.0	0.0	6.377863876873748	0.0	0.0	0.0	0.0	0.0	0.0	454.1762021006882	0.0	0.0	0.0	0.0	0.0	0.0	0.0	0.0	3.5701737886486926	0.0	0.16422912419457217	0.0	0.0	0.0	231.71741235411963	0.0	2.5494431158732627	0.0	9.28268368173428	30.593005919661103	0.0	0.0	15.074343657114051	0.0	0.0
GGTGTCGGGGCG-D02-CO_S2	55.54704114091267	0.0	0.0	0.0	0.0	0.0	0.0	0.0	0.0	5.60824749676785	162.25241958813584	0.0	0.0	8.318263433901434	0.0	51.78122573474377	10.302731171051295	5.383111414256741	0.0	2.7199812532144056	139.62556763144192	4.455776224178604	13.873204979967861	42.00869484233097	0.0	0.0	0.0	0.0	6.199885950030615	0.022766767279715185	0.0	0.0	0.0	0.0	0.0	0.0	370.8988938925854	0.0	6.408945803880833	0.0	5.647708299825005	41.973273440201595	4.8975534488058	0.0	5.466402657139191	23.75625227754345	39.49164961516496	0.0	0.0	0.0	0.0	0.0	0.0	0.0	3.4554151720768265	0.0
GGCCTACACATN-D02-CO_S2	0.0	0.0	0.0	0.0	0.0	0.0	1.879449399040982	0.0	0.0	0.0	195.34102790746894	0.0	0.0	56.44406159336807	0.0	0.0	0.20079975711714232	0.0	1.4003720297183606	6.999979602137389	0.0	0.0	4.332687095405315	20.382583901773362	0.0	0.0	0.0	0.42075524266315323	0.0	61.89646953205621	23.17156518692364	0.0	0.0	0.0	0.0	0.0	7.336472211798617	0.8673269536711562	26.409043624359448	0.0	0.0	0.0	0.0	0.0	0.0	25.836838134916167	201.19031165150756	7.440483787309927	2.1314224973555063	0.0	83.99386772321783	0.0	0.0	0.0	3.739670587640188	0.7548094558396964
TATGGAGACATC-D02-CO_S2	61.834364556390284	0.2822514740049328	0.0	3.6585449278863234	0.0	0.0	2.256870150145761	0.0	0.0	0.0	214.33372427838174	0.0	23.26666721516571	9.676129611078066	0.0	53.783480843818296	0.0	10.67821995938477	1.5050562801004208	21.583545513067723	32.245240958218425	0.0	4.962939142243979	0.0	0.0	0.0	0.0	0.0	433.2541212559592	0.0	0.0	0.0	0.1326062667621991	0.0	0.0	0.0	100.4068137487271	0.0	102.98277141198231	3.657616304843737	262.7191205184396	239.8957840059349	0.0	0.0	0.0	26.20954760073133	0.0	0.0	3.1442096918183027	0.0	29.91786805535016	0.0	0.0	0.0	6.4036372804501	4.58970684949497
TAACAGGTCACG-D02-CO_S2	70.96017779222352	1.809634345958542	0.0	0.0	0.0	0.0	0.0	0.0	0.0	0.0	211.13227664630398	0.0	0.0	0.0	9.06054109511924	8.319586938152566	6.874391928517337	11.786687464871736	1.9459423277553078	7.201921691053258	132.2620887660845	0.0	0.0	0.0	0.0	1.2990497470667932	0.0	0.0	32.95588411419131	0.0	0.0	0.8604047326409803	0.0	0.0	0.0	0.0	193.88750043687946	0.0	0.0	0.0	6.995982962757175	0.0	0.5206640952487006	3.182943595686826	10.816070309954378	30.641742535273856	14.931766283059991	3.800887036198357	0.0	4.714877556642917	9.904724454965327	0.0	0.5877750879831947	0.0	0.0	0.0
CGGCCCCTTCCA-D02-CO_S2	20.20867483911567	0.0	2.984669187047354	0.0	0.0	0.0	0.0	0.0	0.0	0.0	94.5852947027914	0.0	12.817893274189537	0.0	0.0	0.0	0.0	1.4402266072216947	0.0	0.0	0.0	0.0	2.593582881438566	10.350222526570914	0.0	0.0	0.23698757490596833	0.0	74.26737440170521	0.0	0.0	0.0	0.0	0.0	0.0	3.3409893106464645	423.0498390766198	0.0	0.0	0.0	99.1819132088551	0.0	0.0	0.0	0.0	4.028710026646215	16.304671397116692	0.0	0.0	0.0	0.0	0.0	0.0	0.0	0.0	0.0
GTCGCGTGGCCA-D02-CO_S2	0.0	0.0	6.431933311797124	4.031941045583952	1.1459030598468247	243.95769774785194	0.0	0.0	4.4745216001760975	2.344435091025503	0.0	0.0	4.017484771754317	10.17845130522717	12.340966729086082	0.0	7.872953039291921	0.051130083475878024	3.911083620154224	9.059378677797618	0.0	5.733621506162644	0.0	7.885050552755362	0.0	0.23457333041452322	0.0	0.06106178748649016	0.0	0.0	36.9473157551128	3.49383524667347	0.0	0.0	0.0	0.0	3.3143332566828554	0.0	0.0	0.0	0.0	0.0	2.247078522454549	0.0	0.0	254.64271006364478	0.0	0.20354540486465678	2.1512909148989126	3.846841493287037	0.7320808246533711	0.0	6.599468849114406	0.0	0.0	0.0
CGGTCAACCACG-D02-CO_S2	0.0	0.0	0.0	2.343837794972891	2.0268259615553506	0.0	0.0	29.9207745309242	171.23515189917094	6.490102837543919	0.0	0.0	0.0	0.0	5.847813483521321	4.385985932448699	0.5627790181823812	0.0	0.5423556358583537	0.0	0.0	0.0	0.0	0.0	0.0	0.0	0.0	0.19702083084598487	1.033339914492979	2.0083271062447903	0.0	3.4651299398308457	0.0	0.0	0.0	0.0	0.0	4.346235406926683	0.0	0.4459308864727926	0.0	0.0	0.0	0.0	0.0	3.5785142848902307	0.0	197.9064497560192	0.0	0.23345410988947268	0.0	0.0	0.0	0.0	0.0	0.0
GGGGACGGTTGG-D02-CO_S2	0.0	0.0	1.856174054230851	0.0	0.0	179.81573202378047	0.0	0.0	0.0	153.59112839808543	3.3753216178920527	0.0	0.0	0.0	13.95393011042126	0.0	3.4736684202867405	4.949410851006932	0.0	0.0	0.0	0.0	0.0	0.0	0.0	0.0	0.0	0.0	0.0	0.0	1.131302077356323	0.0	0.0	0.0	0.0	0.0	0.0	0.0	0.0	0.0	0.0	0.0	0.0	139.2520649821251	0.0	290.5691156761415	0.0	0.0	0.0	0.0	0.0	109.52372652337446	2.3879165595899767	0.0	0.0	5.972279081268788
GAAATATCCGTT-D02-CO_S2	0.0	3.2506208145587614	10.724831559190234	0.0	0.0	0.0	0.0	0.08303793618712031	136.98801675961678	0.0	1.4147094007321106	0.0	0.0	0.0	0.0	10.051077250589383	0.0	0.0	0.0	4.162349038791356	264.29311205633564	0.0	4.347968189498095	0.0	1.9646956677963716	0.0	0.0	0.0	0.0	0.0	0.0	0.0	0.0	0.0	0.0	0.0	0.0	0.0	0.0	7.511406916182038	0.0	0.0	0.0	1.4787271830823456	0.0	62.93312362409919	0.0	0.0	2.2323402355218978	0.0	0.0	0.0	0.0	0.0	4.442658316828164	0.0
GTTCCGCATTGC-D02-CO_S2	0.0	0.0	0.0	1.4684288758881394	0.0	0.0	0.0	36.18259111552096	39.56243687714905	101.39121318196376	123.3969387582687	0.0	0.16440025001303385	4.919977679345536	0.0	0.8599702347264911	10.639750735495845	0.0	4.155253647165193	0.7014238671587729	0.0	13.29665482489448	3.9816901941550307	5.209002382696522	0.0	0.0	0.0	0.0	0.0	0.0	0.5464646035276938	0.0	0.0	116.20756888203063	5.933941823054015	0.0	0.0	0.0	0.0	0.0	0.0	0.0	206.11157275241044	0.0	8.360005085349792	7.802659768556294	0.0	30.151095926371863	4.455774163933074	0.6617284712169168	114.91753032659994	0.0	0.0	0.0	0.0	0.0
CAGAACCCTACA-D02-CO_S2	0.0	0.0	14.226551090164165	0.0	0.0	0.0	0.0	7.99774655090925	205.05717818811607	0.06300154228743506	0.0	0.0	0.0	0.0	0.0	0.0	7.849402441692595	0.0	0.0	0.0	0.0	0.0	0.0	0.0	0.0	0.0	0.0	0.0	0.0	2.7330903877968176	0.0	0.0	0.0	0.0	0.0	0.0	0.0	0.0	0.0	0.0	0.0	0.0	0.0	0.0	0.0	0.0	0.0	163.54671242483866	0.0	0.0	0.0	0.0	8.620346656308	1.0211151466719375	0.0	0.0
GGTCGGGGATTT-D02-CO_S2	10.830315504859275	0.0	0.0	0.097779288809276	0.0	0.0	0.0	0.06574252223938186	15.948607885707274	0.0	204.59099177377365	3.2962095862374956	0.0	0.0	0.0	0.0	0.0	0.0	10.17826264818013	0.0	0.0	0.0	0.0	0.0	0.0	0.0	1.7737789860316415	0.0	0.0	0.0	0.0	87.58174268349042	0.0	33.60406453608063	0.0	0.0	44.91988500195884	19.689801786654712	0.0	0.0	11.682306959487542	0.0	12.363128652579094	0.0	0.0	33.86215952833663	237.57815427696548	0.0	0.0	0.0	0.0	0.0	0.0	0.0	0.0	2.8946295298900635
ATTAGCACGATA-D02-CO_S2	0.0	0.0	0.0	0.0	1.6755147998737532	62.92792487881321	0.0	0.0	0.0	0.0	0.0	0.0	0.0	0.0	1.0844240443997537	15.483543199008903	0.0	0.42868726553719655	0.0	0.7932637066955959	99.16569107768751	0.0	79.2422774783173	0.0	0.0	0.0	0.0	3.4378533257444888	16.98926880389902	0.0	0.0	0.0	0.0	9.019480960082447	0.0	5.891077576484106	0.0	0.0	0.0	0.0	0.0	18.18916808680885	0.3878715210530897	0.0	14.823520065248283	262.6542006807933	0.0	0.0	0.0	0.7305787971001436	8.914960622024154	186.20546470228038	2.7417431146279463	0.0	0.0	0.0
CAGCCGTGAAGT-D02-CO_S2	9.981885439030746	0.0	0.0	0.0	262.2763937695388	10.62770021693109	0.0	0.0	17.227330575527183	5.904437221592163	13.563269978148062	0.0	0.0	0.0	0.0	6.676740774857079	0.22999392297949914	0.0	0.0	0.0	0.0	0.0	0.0	0.0	0.0	3.9290286463805337	1.2298536715360748	0.0	0.0	3.181505478415665	0.0	0.0	0.0	0.0	0.0	4.390929311627557	0.0	0.0	19.323022766479916	466.2227785483707	0.0	0.0	0.0	0.0	0.0	6.991073626083461	0.0	0.0	0.0	0.0	0.0	0.0	0.0	2.0154049412962185	0.0	0.0
TCGTTCCCGCTT-D02-CO_S2	0.0	0.0	0.0	0.0	0.0	0.0	0.0	0.0	0.0	0.0	6.986653843358625	0.0	0.0	0.0	0.0	0.0	0.0	0.0	0.0	0.0	0.0	0.0	0.0	23.63851025735743	11.358031834069338	0.0	0.0	1.6726217797918796	0.0	0.0	51.46917556704919	0.0	0.0	3.7544490602829637	0.0	0.0	0.0	3.1198656524240196	0.0	0.0	0.0	0.0	0.0	0.0	473.3281175002242	115.03656878264533	0.0	15.564150135790992	0.0	0.0	0.0	0.0	133.7907300840521	5.4714806790498836	0.0	0.0
TCCTCTCCGTTG-D02-CO_S2	2.812441629054263	1.944623232156291	0.0	0.0	0.0	0.0	0.0	0.0	17.72803105092794	0.0	359.7310451903554	0.0	2.8507960425474757	0.0	1.6155153524570733	9.715977703188805	0.0	0.0	0.0	0.5353952513685528	0.0	10.648699703059755	0.0	0.0	0.0	0.6904489924198679	0.7450335784827196	0.9489557597214177	0.0	0.0	9.284628807515936	0.0	0.0	0.8920940182850565	0.0	0.0	0.0	3.5090114389479083	6.864334166964961	0.0	7.578055666245187	0.0	0.0	0.0	0.0	0.0	13.277551012024528	1.8956101521742774	0.0	0.0	7.996871194686289	0.0	0.0	1.7634015050877403	4.547991786898667	11.08686516851387
GTAGAGGTGTCT-D02-CO_S2	0.0	0.0	0.0	0.0	0.0	0.0	0.0	0.0	162.38802196512233	0.0	0.0	0.0	1.0541339533002034	0.0	0.0	0.0	0.0	0.0	0.2911549860256751	0.0	275.05349196634995	0.0	0.0	0.0	0.0	0.0	0.0	0.0	0.0	0.0	5.10673475638738	0.0	0.0	0.0	0.0	0.0	0.0	0.0	0.0	1.5265856446342863	0.0	0.0	0.0	5.699249842850679	0.0	7.332792839337951	0.0	0.0	0.0	0.0	0.0	0.0	0.0	0.0	0.0	0.0
TCAACAATGTTC-D02-CO_S2	0.0	0.0	0.0	0.0	0.0	0.0	0.0	0.0	243.39230168387468	4.303322714317937	0.0	0.0	0.0	0.0	0.0	0.0	0.0	0.0	2.546582372364677	0.0	0.0	0.0	0.0	0.0	0.0	0.0	0.0	0.0	5.522614142365741	0.5614939814667006	0.0	0.0	0.0	0.0	0.0	3.361046443888008	0.0	7.121639286393007	0.0	9.13312031736503	0.0	0.0	0.0	3.6399545031809004	0.0	11.559071380114547	0.0	29.57267807788554	0.0	0.0	0.0	0.0	0.0	0.0	0.0	5.461450194062604
CTTTTTTTTGCN-D02-CO_S2	2.4778975297643497	0.7269827967109818	0.0	0.0	0.0	36.846791747797795	0.0	0.0	13.565441827494885	3.962610598401391	33.78141485510305	0.0	0.0	0.0	18.343158083197387	6.659688208027709	0.0	8.097882904976673	0.0	7.14591563243241	0.8283618711248378	0.0	0.0	0.0	0.0	0.0	0.0	0.0	0.0	6.268965904605458	0.0	0.0	4.3411551079072295	10.107696703998913	0.0	0.0	0.0	0.4617160734688704	242.8077777499704	5.412474738213995	5.235704920201295	0.0	2.465485095011687	0.0	34.34337137683632	324.66333587394064	0.0	0.0	0.0	2.4508267305611002	0.0	124.62109570550714	2.7969400682779773	0.0	0.0	0.0
ACTAGATTGCAA-D02-CO_S2	0.0	4.487788568356629	0.0	4.093189581036294	0.0	284.44066199450134	0.0	0.0	0.0	0.0	0.0	3.342682317672627	0.0	1.089564596876609	0.0	0.0	0.0	7.905718935141329	2.407770313034708	2.1543534085979212	0.0	0.0	0.0	15.877681568151226	0.584885788088113	0.0	0.0	0.4287507319783326	0.9413110851516803	0.0	75.09880351151425	0.8961802053216634	0.0	0.0	0.0	0.0	0.0	0.09078862457042514	0.0	0.0	0.0	0.0	0.2503212952636676	0.0	0.0	222.3422012354547	0.0	4.30221969908016	0.0	0.0	9.727678955439513	0.0	25.70415303859478	0.0	4.138829423503429	0.9475641266866398
GGCAGTTTGTGG-D02-CO_S2	0.0	0.0	0.0	0.0	162.9618972043522	90.1131213771935	3.4230465821987504	0.0	0.0	1.6485541835044237	3.2966816174959472	0.9452758566087975	0.0	3.821060816542441	7.066092329554799	0.0	2.161319714426393	0.0	0.0	0.0	0.0	11.295260269658566	0.0	1.9384501907222769	0.0	0.0	2.846153932995938	0.0	0.0	0.40152271301366416	10.881136948714277	0.0	0.0	0.0	0.0	0.0	7.316218002661954	0.0	0.5871583736258729	353.2369410846102	0.0	0.0	0.0	0.0	0.0	93.55479815089673	0.0	0.0	9.725449729435358	0.0	2.25933537956536	0.0	0.0	0.0	0.0	7.712902214905231
CGGTGACAATTA-D02-CO_S2	6.57015411272973	0.0	0.0	0.0	0.0	0.0	0.0	0.0	0.0	0.0	50.95952945726631	0.0	0.0	0.0	0.0	211.97459573927796	3.9606397483900575	0.0	0.0	7.81951344603782	54.14966481398751	11.067190368980482	0.0	0.0	0.0	0.0	0.0	2.9773925949335442	75.39160170856184	2.4257937886450214	0.0	3.276742447414337	0.0	0.0	0.0	0.0	203.36766927830575	0.0	0.0	0.0	137.01138007647648	427.9059778081859	0.0	0.0	0.0	8.407572509781875	0.0	0.0	0.0	3.044995999631175	159.99751326070245	0.0	0.0	0.0	0.0	0.0
GCCGTCTCGAAC-D02-CO_S2	0.0	0.0	0.0	6.563402904299985	0.0	0.0	0.0	0.0	129.1614768646617	0.0	19.225855821236795	129.20914776033658	0.0	0.0	0.0	0.0	0.0	0.0	0.0	0.0	247.11852229668503	0.0	0.0	0.0	1.9235883765228867	0.0	0.18975870232625874	1.2509117367543656	0.0	0.0	0.0	0.0	1.837698265659291	2.1626978777902957	5.297816394244841	0.0	2.783587823214016	0.0	0.0	0.4098051894885151	0.0	0.0	0.0	1.8085286269934322	1.134389516575363	14.357929982574333	0.0	0.0	0.0	0.0	0.0	0.0	0.7216708818017477	0.0	0.0	0.0
TTAGCCAATACG-D02-CO_S2	0.0	20.65145993533566	0.0	0.0	0.0	0.0	0.0	5.876064269289904	30.574616323903506	0.0	245.067043128734	0.0	0.0	0.0	0.0	0.0	0.0	15.453692673560788	0.0	5.436309290556702	0.0	81.04002348253029	0.0	0.0	0.0	0.0	1.0335903064059655	0.0	0.0	0.7243888347113686	0.0	0.0	0.0	0.0	9.086448311432102	0.0	0.0	0.0	0.6037831431405893	0.0	0.0	15.398834865446245	0.0	0.0	0.0	15.415783133687489	11.343728457128337	7.81381850208937	0.0	0.0	27.24639882510501	0.0	0.0	0.0	0.0	5.043851500347252
GCATCAGTAAAG-D02-CO_S2	0.8908269236083747	0.0	0.0	0.0	0.314964893854518	0.0	1.3526901303887486	3.593894968192037	0.0	0.0	36.354742135233664	0.0	0.0	0.0	0.0	0.0	0.0	0.0	2.1328004285817603	0.0	6.869950546254642	0.0	0.0	0.0	0.0	0.0	0.0	0.0	11.377840100908667	0.0	0.0	0.0	0.05484658498612103	0.0	0.0	0.6281858126893144	531.5970064703156	0.0	0.0	0.0	0.0	0.0	3.19218316641619	0.0	2.582750716473604	7.847015729492926	7.303715032683273	0.0	0.11899248978864055	0.0	0.0	0.0	0.0	0.0	0.0	0.0
ACCCGGAAGCTC-D02-CO_S2	0.0	3.058199935357092	3.4980245069531626	14.699447198674811	180.4856098036886	0.0	0.0	0.9472138690964046	134.82796406734667	0.0	1.4158547120986191	0.0	0.0	0.0	0.0	0.0	0.8303040271233451	0.0	0.2878710061191316	0.0	0.0	6.409163232679705	0.0	0.0	178.22102165041795	1.493862400654049	0.0	0.0	0.0	0.0	0.0	0.0	0.0	0.0	0.0	2.0787596425648034	0.0	6.067460745572177	0.0	0.0	0.0	0.0	0.0	0.0	0.0	25.74930921139862	0.0	9.846736131327356	9.63433891295575	0.0	0.0	0.0	0.0	1.8608432338317265	9.474130851570255	1.236858944260907
AACCTCTGACCT-D02-CO_S2	7.876957850177584	14.956199943725828	0.0	0.18757876619588132	0.0	4.78256309600051	0.0	0.0	12.678578303688312	3.027867620578443	238.59382792501427	0.0	0.0	0.0	1.5386145953320272	0.0	0.0	0.0	0.0	0.0	0.0	0.0	2.6274450132227916	7.148260016375357	1.4266409256564605	0.0	0.2185519396207618	0.0	0.8186435423881274	0.3836739757405011	0.0	0.05013898948860552	0.0	0.18341433488853298	0.0	3.4379317493850996	5.977601501133956	0.0	1.1414336788158193	0.0	4.022955869383123	0.0	0.0	0.0	0.0	0.0	91.05330154062464	0.0	4.706903166904486	0.0	0.0	6.277438966347365	0.0	0.0	0.0	0.0
TAGGCTACGGGN-D02-CO_S2	4.365742849842074	1.1292373431820761	0.0	0.0	0.05420907492646535	0.0	0.0	0.02388225079543531	8.699843543251449	0.0	222.4938715327368	4.267187596006803	0.0	0.0	0.0	0.0	4.54239308514285	2.671121308832969	4.572140464390528	0.0	0.0	0.0	0.0	0.0	0.0	0.0	0.12774096433485047	0.0	0.0	0.0	0.0	0.0	1.5393258096089586	0.0	0.45103235428288924	2.4387261296929603	17.78624248855779	0.0	0.0	0.0	14.27852896660902	0.0	0.0	0.0	0.0	14.886356178136893	174.25760578880892	0.0	2.341501743754068	2.7893296268141397	0.0	0.0	0.0	0.2428384916522947	0.0	1.0304270315997295
AGGCAGTGTATN-D02-CO_S2	0.0	0.0	0.0	7.785645653167997	0.0	155.29449603285303	3.9178024723017253	0.0	0.0	0.0	0.0	4.726962565008937	0.0	0.0	0.0	0.0	0.0	12.926420714380846	0.0	1.72912566646997	6.259504203122445	10.542530768000097	3.4523109863497385	0.0	0.0	0.44912935588063946	0.0	0.4803118822404388	0.0	0.6640967477486753	8.499856344158932	0.0	0.7045598555598382	10.658584603482796	0.0	0.05020204604511893	3.639239908429854	2.7834214805907362	1.7263927328670978	0.0	0.0	0.0	0.0	0.0	18.67824338682993	287.5373649666213	8.23208717009875	0.6746439050346107	2.7209486630662916	0.0	0.0	55.21635083948856	0.7932433987113017	0.0	6.994752833554117	1.6243435359114122
TACCAGATCATT-D02-CO_S2	0.0	3.1239256916742293	0.0	0.0	0.0	0.0	0.0	0.0	155.13726873336225	0.12306548530782264	3.9975909259807096	2.528310843423466	0.0	15.26855726994875	0.0	9.220218911805535	0.0	14.991538029049195	4.0995941875993	6.896265717654817	6.592471714918272	106.50950963263604	0.0	27.45633582800659	0.0	0.0	0.0	0.0	0.0	0.0	0.0	0.0	0.0	0.0	1.1751801075428374	0.0	1.3427102318331965	0.24439355414841502	0.01501179863358263	0.0	0.0	15.348573006287616	0.0	0.0	0.0	10.749573405172256	0.0	14.544510921224514	0.0	0.0	0.0	0.0	0.0	2.195671835725965	2.5811707198021248	7.831238717999814
CTGGAGGTGATA-D02-CO_S2	0.0	0.0	11.337695657165314	0.0	0.0	0.0	5.49249995732632	35.051300323554095	205.68072807367054	0.9702095415680151	0.0	0.0	0.0	0.0	0.0	0.0	0.0	0.0	1.7691289219058715	4.512472128660984	0.0	0.9566242230133025	0.0	0.0	0.0	0.0	0.0	0.0	0.0	0.0	0.0	0.0	0.2179089888064327	0.0	1.6729727494328663	0.0	0.0	0.0	0.0	0.0	2.8140500473715075	0.0	0.0	4.976526723425457	0.0	4.6204462186918125	0.0	152.37989357365166	0.0	0.0	0.0	0.0	0.0	0.0	0.0	0.0
ATGCGGCAAATC-D02-CO_S2	0.0	3.3639791045594993	0.0	1.0809569424536942	0.0	0.0	0.0	0.0	0.0	4.59992303853395	427.3259464349548	0.0	0.0	0.6117936265308539	0.0	0.7455421871883688	0.0	0.0	0.0	9.63663953173366	2.76634998522673	0.0	1.5518710472154023	4.962391009749342	0.0	0.0	0.0	0.0	0.0	0.0	0.1666660183962261	0.7931453541861647	0.0	0.0	0.13806982847275706	0.321266689962806	0.0	0.0	0.6993592493692219	0.0	0.0	3.976815963034764	0.5260343147107109	5.7391863163037575	0.0	21.366009301151166	4.296967230887276	0.0	0.714928620282737	1.134243651391474	22.662441514719283	0.0	0.0	0.0	0.0	0.0
CATGGCGCCCAA-D02-CO_S2	0.0	0.0	0.0	0.0	0.0	156.0714999329249	0.0	0.0	0.0	0.0	0.0	0.0	0.0	0.0	0.0	0.0	0.0	2.8279440407319942	6.374600673210231	0.0	0.0	0.0	0.0	0.0	0.0	0.0	0.0	0.0	0.0	0.0	23.789375164164877	0.0	0.0	0.0	0.09530310760368482	0.0	0.0	2.762230556305013	0.0	0.0	0.0	0.8218615071891014	0.0	0.23993721497247877	0.9069714468098006	223.99187131897583	1.2264025191703276	44.068952967493864	0.0	0.0	5.659013210446374	91.0184535744812	0.0	0.0	0.0	0.0
CAGGCACGTACC-D02-CO_S2	0.0	0.0	0.22788471541894373	57.5142959667487	0.0	0.0	0.0	0.0	16.626650330189683	10.696827907822255	0.0	0.0	0.0	0.5957543994496697	4.183435895510025	11.611602021281728	1.660123276817551	0.0	0.0	3.7187542165572762	48.85119773397968	23.947628490713747	0.0	0.0	0.0	0.0	0.0	0.0	0.0	14.824894893225157	0.0	0.0	0.0	0.0	0.0	1163.9768715903938	14.104574647257916	0.0	0.0	0.0	0.0	0.0	0.0	0.0	0.0	29.93006342853927	0.0	0.0	0.0	0.4873935306022217	19.157534743554905	0.0	0.0	16.713391103933997	0.0	4.684202265880657
GCACCCAAAGCC-D02-CO_S2	0.0	0.0	0.0	0.4905825108017075	0.0	0.0	0.0	0.0	0.0	0.0	124.61379985309732	0.0	0.0	0.7368445791890582	0.0	12.431998867531714	2.290482990365931	2.121129945415029	0.0	0.0	0.0	0.0	0.0	0.0	0.0	0.0	0.0	0.0	18.376621189978014	0.0	0.0	0.0	0.3302757441361137	0.0	0.0	0.0	25.20062613161863	1.3160480524611793	0.0	0.0	463.1039322692448	5.229081981876623	12.051154971817564	0.0	0.0	33.373650150843545	0.0	0.0	0.0	0.0	4.27731544566193	0.0	8.733706894349458	0.0	0.0	0.0
TCATGTACTGAN-D02-CO_S2	0.0	28.884484541284294	1.9358019962892163	0.0	0.0	0.0	1880.4006970464923	10.466931927140656	18.3893112776194	72.48606753920865	0.0	69.69824563812985	0.0	0.0	229.02310623483027	0.0	0.0	49.14650359494706	0.0	14.099783424062373	0.0	31.414189900778798	0.0	8.323649066956975	0.0	1.1828307332504722	0.0	0.0	0.0	0.0	0.0	7.2698281739588815	0.0	15.043098831877083	0.0	0.0	0.0	149.62969373765932	0.0	0.0	0.0	12.477883928468309	0.0	65.41856248488473	0.0	0.0	0.0	50.16233207521579	0.0	0.0	0.0	0.0	0.0	365.4238577737794	323.6667183354709	0.0
GCACCCGGTTCG-D02-CO_S2	0.0	0.0	0.0	0.0	0.0	0.0	0.0	4.520490491858445	228.87683841103637	5.6893969033846865	3.0401256418126086	0.0	0.0	0.0	0.0	0.0	0.0	0.0	0.0	0.0	0.0	0.0	0.0	0.0	0.0	0.0	0.0	6.765911746418553	0.0	0.0	0.0	4.137283385904689	0.0	0.0	0.0	0.0	0.0	6.532569861218466	0.22885521572154474	1.7732171407516522	0.0	0.0	4.8078852277390345	3.4761808931491127	0.0	13.688525876924732	0.0	98.86315140471774	0.0	0.0	0.0	0.0	0.0	0.0	1.4124590399662103	0.0
CGGTCTAGAGCG-D02-CO_S2	0.0	0.0	0.0	0.0	0.0	0.0	0.0	0.0	206.83322070919772	0.0	24.22913088215466	0.0	1.9070932715919726	0.0	0.0	3.7539619078735234	0.0	0.0	0.0	0.0	29.138100201416083	0.0	0.3709993725578516	0.0	0.6597865106124963	0.0	0.0	1.550883209296526	0.0	0.0	0.0	0.0	0.0	0.0	0.0	2.3370731070593487	0.0	0.0	2.244020924712752	0.0	0.0	0.0	0.0	3.6016882207567003	0.0	18.239212410898837	0.0	0.0	2.0939285313535483	0.0	0.0	0.0	0.0	0.0	0.0	0.0
CGCCATACTCCG-D02-CO_S2	0.0	0.0	0.0	0.0	0.0	4.027427459331317	3.9411251395046927	4.82264827895492	6.749236935267404	0.0	263.3141040849171	0.0	4.646552600489472	0.0	0.0	0.0	0.49535218168064965	0.0	0.0	1.1285765641911552	0.0	0.0	0.0	0.0	0.0	0.0	0.0	1.5589589216465412	0.0	0.0	0.0	4.359501097777976	0.3411286345239418	0.0	0.0	0.0	9.120480343226633	0.8350101938015547	0.0	1.299816581931747	1.0443105127857677	0.0	0.0	0.0	0.0	1.5513692948311126	73.7125712072303	0.0	0.0	0.0	28.13786759848322	0.0	0.0	0.0	0.0	0.0
GATTGCAGGGTG-D02-CO_S2	12.947746776215835	0.0	0.0	0.0	0.0	0.0	2.9346053510992487	0.0	0.0	0.7583268191736205	23.20544324722277	428.99491910757524	0.0	10.146838187572492	31.54781141832955	0.0	0.0	5.595374774958518	0.0	0.12493377602286783	5.122912725815086	6.682761513050256	1.6888052870977888	69.65259845082777	0.02022323079855502	0.0	0.0	0.339350310085694	5.233796377966006	2.0006559314164023	0.0	0.0	0.0	0.17016679756392622	59.29122069776505	0.0	0.0	4.778890341424165	0.0	0.0	433.42969902632234	0.0	0.0	0.0	0.0	35.47478252075504	0.0	0.0	0.0	0.0	151.7404770633391	0.0	0.0	0.0	0.0	0.0
AGGCCTAAGGGT-D02-CO_S2	0.0	0.0	6.00830434342128	3.54238045279693	0.7828525268534308	97.94203172177451	0.0	0.0	0.0	0.0	5.032541116399487	0.0	0.1483734439668703	0.0	0.0	0.0	0.0	0.3781143166383253	0.0	2.402865315246459	0.6098198719374195	0.0	0.0	0.0	1.808283545675931	0.0	2.8644581115845344	0.0	0.0	0.0	0.0	0.0	0.0	0.0	0.35181361491072954	0.0	1.982254346694586	0.0	0.0	0.0	0.0	0.0	0.0	0.0	30.473384150692315	294.9950425812547	0.0	0.0	0.6451379973339899	0.0	0.0	129.67016405564596	0.0	0.09788421609240548	0.0	0.0
AAGGTCTTTTAT-D02-CO_S2	4.167878741427286	0.0	0.22872652513636554	1.5271454651175833	0.0	0.0	0.0	0.0	0.0	3.784718339130864	251.02597517789215	5.535177392133699	0.0	0.0	6.168088102779462	2.4057762117428627	1.074593791649458	2.570635200048813	0.0	3.9126877567271223	0.0	0.0	0.0	4.1256524529086525	2.130846798050739	0.0	0.0	0.0	0.0	0.0	0.0	0.0	0.004859584273650358	7.16041854650946	0.0	0.062176146683255384	0.0	0.0	0.0	0.0	2.0786417684816922	0.0	0.0	0.0	0.0	40.36428383335907	121.9504135633617	0.0	1.3543139326071945	0.0	55.11423336361851	0.0	0.0	0.20633108847331477	0.1453941999471826	0.0
TGGAGAACAGTG-D02-CO_S2	0.0	12.153314913620012	0.0	1.0323073253370891	0.0	103.35409277170328	0.0	0.0	10.70037581406847	0.0	17.012005357625156	0.0	0.0	2.423227368102178	0.0	0.0	0.0	0.0	0.0	17.363130759155542	3.898647713507472	0.0	2.8625514441290543	0.0	1.451702677316454	0.0	0.0	0.3185875500218598	0.0	0.0	0.0	0.1252774585458617	0.0	0.0	0.0	0.0	0.0	0.0	0.8680117891743123	0.0	0.0	0.3553583035727426	0.0	0.0	0.0	292.69008356681337	0.0	0.0	0.0	0.0	0.0	138.7067549603187	0.0	0.0	0.0	0.005049855342128912
TACCAACTGCTA-D02-CO_S2	0.0	0.8705401026445888	0.0	0.0	0.0	0.0	0.0	0.0	185.24306901149	0.0	0.0	18.876997130751047	0.0	9.434907128293185	11.710966426328296	0.0	0.0	49.25373658522535	9.181600171349677	0.0	0.0	123.89551538848112	0.0	41.96447811146512	0.0	7.1949933119247245	0.0	0.0	0.0	0.0	0.0	0.0	0.0	0.0	4.9916858427160395	0.0	0.0	0.0	8.440044532750088	0.0	0.0	0.6438275606296289	0.0	0.0	0.0	0.0	0.0	0.0	0.0	0.0	0.0	0.0	6.272448195258723	0.0	0.0	9.12939018631073
GGTCTGGTAAAG-D02-CO_S2	0.0	0.0	5.888301639371507	0.0	0.5871687031332353	133.77981764854172	5.461181503978684	0.0	1.2494674448029484	0.0	0.0	0.0	0.0	0.0	0.0	0.0	0.0	0.0	0.0	0.0	0.0	0.0	0.0	0.0	0.0	0.0	0.0	0.0	0.0	0.2146822357782767	0.0	0.0	0.0	0.0	0.0	7.199061576015404	0.0	0.0	0.0	0.0	2.23883411590417	0.0	0.0	0.0	13.729110220125612	234.09102704735167	0.0	1.4989293399379595	0.0	0.0	9.810126996762179	112.84182665227029	0.0	0.0	0.0	7.393151619383413
GGGAGCCAGGTG-D02-CO_S2	3.5586775023532975	4.269354290446277	1.3774825297129483	0.0	0.0	0.0	0.0	0.0	0.0	1.958530451763135	161.00899195598004	0.0	0.0	16.158719861694472	1.818342693050425	0.0	3.4739058732874333	0.0	1.1359717351553786	0.0	10.551474165645326	2.0130389339470365	7.603162521128661	0.0	2.0897732977452597	0.0	2.7804075429252126	2.438093980659463	2.6184698701947577	1.4210004524379165	0.0	0.0	2.920424745422734	0.0	0.0	0.040247500337730814	0.0	5.25461725905191	86.2422421399922	0.0	0.0	6.017535660360908	0.0	0.0	0.0	31.223245120374724	172.52785905952356	2.3424699761812198	2.09537430231288	0.0	142.18285129561136	0.0	0.0	0.0	0.0	0.9006272057579061
TAGCTCCTGCGA-D02-CO_S2	8.914467318080264	6.064967305718414	5.270367536137236	0.0	0.0	0.0	0.0	0.0	0.0	4.360667765432392	253.89528155132524	2.369520807956725	0.0	0.983469040417495	0.0	0.0	0.0	0.3483628422927702	0.0	0.0	0.0	0.0	0.0	9.262283823289144	0.042859603594184	0.0	0.0	0.0	0.0	11.591299419737968	0.0	0.0	0.0	0.0	0.0	0.0	0.0	0.0	0.0	0.0	0.0	7.726306559326073	0.0	0.0	0.0	28.981103203646835	113.29098542192179	0.0	0.0	0.0	56.99001402276121	0.0	0.0	0.0	0.0	0.0
AACTAACGCATG-D02-CO_S2	0.0	0.0	2.647029009699311	0.0	0.0	0.0	0.0	0.0	169.825210342485	0.0	0.0	1.648361716259117	0.0	0.0	0.0	0.0	0.0	2.024536220927617	0.0	0.0	258.4726002688682	8.157238271651323	0.0	0.0	8.991948137561907	9.831583078427988	2.6270134471256	0.0	0.0	1.5246354481435622	0.0	0.0	0.0	0.0	0.0	0.0	0.0	1.7628538552876252	0.0	0.0	4.617767627361965	0.0	0.0	0.0	0.0	0.0	0.0	14.00271446191904	0.0	0.0	0.0	0.0	0.0	0.0	0.0	28.78962014499409
GTGTCGGGGTCC-D02-CO_S2	0.0	0.0	2.449767704753754	0.0	0.0	123.70524595265711	0.0	0.0	0.0	0.0	0.0	0.0	0.0	0.0	0.0	0.0	8.109652305951258	0.0	0.0	2.1174148947105227	0.0	0.0	0.0	0.0	0.0	0.0	0.0	0.0	0.0	0.0	23.067581465204263	0.0	0.22384713398014028	0.0	3.187535461281953	0.0	0.0	0.0	0.0	0.0	0.0	0.0	0.0	3.8957336367812023	0.0	285.8937292676027	0.0	0.0	0.0	0.0	0.0	128.49369481929492	0.0	0.0	0.0	0.0
CGTTAGAGAGCT-D02-CO_S2	2.2291836057382484	0.0	2.3571857598074524	0.0	0.0	107.9736580905365	0.0	0.0	5.8374520430341725	0.0	0.0	2.6181544714856715	0.8533934266443763	0.0	0.0	0.0	0.0	0.0	0.0	0.0	0.47248329361781843	0.0	0.0	0.8314314361211821	0.15277305163917348	0.0	0.0	0.0	1.6321441658268347	0.0	2.18211182540266	0.0	0.5418096326266907	0.0	0.0	1.6826254983278972	0.0	4.884691224842509	0.0	0.0	0.0	9.978867146656704	0.0	0.0	31.79873929798974	200.246172627078	8.583675845081077	0.0	0.0	0.061582499566679286	0.0	123.84068495704004	0.0	0.0	0.0	0.0
GCAAATTCATCA-D02-CO_S2	0.0	23.494581820196167	0.0	2.773591059681648	0.0	0.0	0.0	0.0	0.0	0.0	65.42950470712441	3.029638383768787	0.8986607362246108	129.2238228115336	0.0	0.0	0.46954745021667055	2.3750162569146727	0.0	4.929618611594463	16.402138384634384	8.86184741569124	0.0	0.0	0.0	10.367248392718079	0.0	1.2313138723624852	0.0	1.2336162501089083	0.0	0.0	0.0	0.0	8.81552144218371	0.0	0.0	0.0	5.669666898320889	0.0	0.0	0.0	0.0	0.0	0.0	30.32645868420082	141.63106380645195	30.51490736135352	5.7373083367879705	0.0	118.03072673636377	0.0	0.0	0.0	0.0	0.0
TAAAGTTTCTGT-D02-CO_S2	0.0	9.437169824313042	0.6779154455280056	15.323981174247427	690.4783704076275	6.583198896309697	0.0	0.0	3.3241792462433764	8.708754118117907	0.0	3.819581814806011	0.0	3.5304034254073238	0.0	0.0	9.024015643933295	6.701200304654529	0.0	0.0	13.54957782925286	0.0	0.0	0.0037305156161367026	0.0	0.5507002512440445	0.0	16.581134267474443	0.0	0.0	0.0	0.0	0.0	0.9188441578379157	0.0	2.101362207487298	3.222392106546305	0.0	0.0	116.17420277217452	2.0178652893766134	0.0	0.0	0.4127559457135771	0.0	12.445627831052276	0.0	0.5422412855068336	64.47689681806006	10.88133926050019	0.0	0.0	0.0	5.033694971878879	0.0	0.0
GTTCGGCGATCC-D02-CO_S2	0.0	0.0	7.819908041030197	0.0	0.0	0.0	0.0	0.0	28.71020828824943	0.0	0.0	0.0	0.0	0.0	0.0	0.0	11.551694554659576	0.34159063106633086	0.0	3.605375884785372	27.831250999271933	0.43565620133435495	0.0	0.0	0.0	27.63626420664418	0.0	6.447122848115871	1.5755301566560462	0.8987485883684315	33.8750251072838	4.456259595509555	0.0	0.0	0.0	1193.8667866919104	0.0	6.93104624228267	0.0	0.0	0.0	0.0	1.689309946290005	0.0	10.559424584370467	8.1445986125918	13.92468441055227	0.0	0.0	0.0	0.0	0.0	0.0	15.947603175892116	0.0	0.0
ACTGGTGGGTCN-D02-CO_S2	0.0	1.1388550920629505	3.135228703497717	0.45771272831368004	0.0	0.0	0.0	0.0	220.89730195441845	0.0	15.217310610162686	0.0	0.0	2.786448526363837	0.0	0.0	0.0	11.516788900441266	0.0	0.0	24.854662592691994	0.0	0.0	0.0	0.6447906494077292	0.0	0.0	0.0	0.0	1.6163488574491556	0.0	0.0	0.0	0.0	0.0	1.8884965718020759	0.0	0.0	0.7987427558489979	1.0098765248141204	0.0	1.148878199090118	0.0	0.0	0.0	28.615731299550042	0.0	0.0	0.6622002530514157	0.0	0.0	0.0	0.0	3.75246550861078	0.0	3.750373108649653
CGGTCACCCATG-D02-CO_S2	0.0	0.0	0.0	0.0	0.0	0.0	0.0	0.0	1.734683927748714	0.0	11.175211466023676	0.0	0.0	0.0	0.0	0.0	0.0	0.0	0.0	0.0	0.0	0.0	4.915711981091546	0.0	0.0	0.0	0.0	0.0	3.43345844082842	0.1313124779469102	0.0	0.0	1.716061235383364	6.545410875902375	0.0	0.0	0.0	0.0	0.0	0.0	0.0	0.0	0.0	0.0	547.1127928392742	122.30863803384821	0.0	3.3978946105620755	0.0	0.0	0.0	0.0	0.0	0.0	0.0	4.54048176457647
TGCTGTTTGAGC-D02-CO_S2	3.5751267937229363	0.0	0.0	2.805428591615222	0.0	0.0	0.0	5.987856135389622	24.714292785605416	212.03946317845362	158.6566695751846	33.415848182018095	3.264838635756631	0.9911950998463116	7.960695479509711	0.32706645349018854	4.949138753467554	10.743893700108847	0.0	2.147306607896175	0.0	8.295405232886887	0.5866122749430046	1.0353801769365347	0.0	1.6021631982974738	1.3922887398025061	0.0	0.4210181521598842	3.041454730129777	0.0	4.3737645846553885	0.12423346655533125	3.422703067191983	8.109785169831131	0.15271861387790978	103.5797634169396	0.0	0.0	0.0	0.0	0.0	17.539134147312552	524.9088289411216	0.0	9.574221938613084	52.520052555084064	0.0	0.0	4.128188359229861	4.379178390732429	0.0	0.0	0.35219242548901464	29.46976917405527	0.213222098332879
ACACAGCCTCTC-D02-CO_S2	0.0	4.825170160777966	0.0	0.0	0.0	0.0	0.0	0.0	18.727653454294934	0.0	182.64242709062378	0.9441500288686158	0.0	0.0	5.010114770462838	6.4093606264582625	0.0	9.33834476643047	4.5294088576994955	0.0	0.0	0.0	0.0	0.0	0.6228531059790309	0.0	0.0	0.0	0.0	0.0	0.0	0.0	0.0	0.0	0.0	0.0	56.80701933328494	0.0	0.0	0.0	25.401818581489056	0.0	0.0	0.0	0.0	31.39884478518709	131.0234431159492	0.3490955638749182	0.0	0.0	0.0	0.0	0.0	0.0	0.0	5.628845124730303
CGCGTAAGAGTT-D02-CO_S2	86.0524808558942	0.0	6.859298610583729	0.0	1.263637349782557	0.0	11.491592165758684	0.0	0.0	0.0	156.07694797349134	0.0	0.0	0.0	0.0	193.00309077977394	12.277678203299395	7.544576277033427	0.0	0.0	78.69624769729619	0.0	0.0	0.0	0.0	0.0	0.0	0.0	54.701240390033725	0.0	0.0	0.0	0.5561897622060096	0.0	2.9158683817413253	0.0	208.65011046045117	0.0	0.0	0.0	275.7047523165524	366.1429826815258	0.0	0.0	5.128601990806767	1.8076830999953013	0.0	0.0	0.3214758257011127	5.433772420372892	0.0	0.0	0.0	0.0	0.0	0.0
TTGCGCGGTTAT-D02-CO_S2	1.9387743042578367	0.0	0.0	0.0	0.0	0.0	0.0	0.0	0.0	37.43623632879778	316.08618289026856	0.0	0.0	0.0	0.0	13.530349016958157	0.0	0.0	0.0	0.0	0.0	0.0	0.0	0.0	1.3393427509400697	200.50530486846424	0.0	0.0	0.0	0.0	0.0	0.0	0.0	32.41561003614769	0.0	0.0	0.0	0.0	0.0	0.0	0.0	1.8975919175977425	0.0	54.46883827448004	0.0	11.508947602367586	58.36663909128868	26.239160944573992	0.0	0.0	30.00415730480313	0.0	0.0	1.8454206791974652	4.458964223748614	0.0
GCGCTCTACAAG-D02-CO_S2	0.0	2.383443748882212	0.0	0.0	248.98579951788955	9.313430468723066	0.0	0.0	6.066695256472583	6.272139775565686	0.0	3.098226813173602	0.0	0.0	1.537656885114275	0.0	0.0	5.863049974280065	0.0	10.690870486572495	0.0	7.72850080590766	0.0	0.0	0.0	0.0	0.0	0.0	0.0	0.27147526699724106	1.3447305396045888	0.0	5.322481711019019	0.0	0.0	2.881105905885233	0.0	0.0	0.0	419.55884248994033	0.0	0.0	2.437997915842772	0.0	0.0	7.993730034237538	0.0	0.0	22.405223368517003	5.051550322504787	4.557230497297742	0.0	2.4089126246455854	0.3030041262526524	0.0	0.0
CCTGTCCTCATA-D02-CO_S2	0.0	18.03672711188792	0.0	0.04314080497590647	0.0	0.0	0.5716146005198935	0.0	0.0	0.0	142.30932575429722	2.534847502567805	0.0	50.019806446248225	0.0	0.0	0.46681758995690986	3.2019138632975084	0.0	6.271130892017752	4.76566337754645	8.88317911374029	7.83005311004195	0.0	0.0	0.0	2.5380220470702604	0.0	0.0	18.047951956490405	14.425093935483375	0.0	0.7090629097201391	2.4376775556507564	0.0	0.0	2.5561896716328425	10.50982547552039	0.0	0.0	0.0	2.7015273363662926	2.5962408519833047	0.0	0.0	22.209998934564886	218.52170299057303	13.878810046973136	0.0	0.7343091798070227	101.9555378357802	0.0	0.0	0.0	0.7092468394756603	0.0
CACTCTACGTGA-D02-CO_S2	1.2066396388581704	0.7711371887446355	0.1387013093680715	2.6782198880203354	0.0	3.637116331694593	1.149635319974147	11.419616270006374	0.0	0.0	268.0484467487612	0.0	0.0	0.0	1.3872582657962333	0.0	0.0	0.0	0.0	0.0	0.0	0.5127134656565951	0.0	5.023635698394185	0.0	5.201748689173412	0.0	0.05384896819270199	0.0	0.0	0.0	0.0	0.0	0.0	0.21374076019557436	0.0	1.9275471246188693	0.0	0.0	0.5155177152952313	18.418455773963636	0.0	3.4020019571936246	40.03768701946727	0.0	5.20195906454955	23.784958122770778	0.0	0.0	0.0	40.31494171587035	0.0	0.0	0.0	0.316297725607565	0.0
GAGACCCCTAAG-D02-CO_S2	2.3199464050128866	0.0	0.0	0.0	0.0	0.0	0.0	0.0	157.43487964625496	4.336025791310601	0.0	0.0	0.0	4.384548743795156	0.0	0.0	0.0	2.4730086286821473	0.0	6.844403810912619	0.0	136.30151326429066	0.0	30.91093698536815	0.0	0.0	4.04046177716819	0.0	0.0	6.967216966681959	0.0	0.0	0.0	0.0	2.8181884285921206	0.0	0.0	0.0	0.020829164987097495	0.0	0.0	0.0	0.0	0.0	0.0	0.0	0.0	0.0	0.0	2.4559214127975904	0.0	0.0	0.0	0.0	0.0	13.491011762373287
CGGCTCCTGGGG-D02-CO_S2	0.0	0.0	0.0	0.0	0.0	11.685687615489803	0.0	0.0	17.024257762190373	0.0	20.44983007187015	0.0	5.607724168338016	0.06672302307311041	0.0	0.0	0.0	0.6788291235158084	5.008149277036383	0.0	2.919737010109828	0.0	0.0	0.0	6.204464806131549	1.780049882528926	0.0	0.0	0.0	0.0	0.0	0.0	13.749550290645086	0.0	0.0	9.25141409123784	0.0	0.0	0.0	663.2823660399667	0.0	0.0	0.0	0.0	0.0	0.8128211039008507	0.0	0.5420000008888617	0.0	1.8979594083202902	0.0	0.0	0.0	0.0	7.383819119512606	0.0
GGTGTCTACTGT-D02-CO_S2	81.39018831637748	4.292284236867338	0.0	0.27859504573419763	0.0	0.0	0.0	0.0	0.0	0.0	243.41979202496503	0.0	0.8489400577339077	0.0	0.0	1.8188279279477293	0.0	0.0	0.0	0.7430455456432364	14.722030377291052	0.0	10.128224983034636	0.0	0.0	0.0	0.7429618105548025	0.8109681752354692	10.763860581542009	4.788076326229904	0.0	0.0	0.0	0.0	0.0	0.0	82.32372625187325	1.2067791728470572	0.0	0.0	20.29714473031866	0.0	0.0	0.0	25.652838630473184	4.178339491094379	137.74457588289158	0.0	0.0	2.717555536142293	0.0	0.0	0.0	0.0	0.0	0.0
TGTATCCACAAG-D02-CO_S2	0.0	0.0	2.80005815619474	0.0	0.0	0.0	0.0	0.0	0.0	0.0	117.7523221673343	0.0	0.0	4.4034211528865885	0.0	0.0	0.0	0.0	0.0	6.501829028557367	20.76673833266062	0.0	0.0	5.1751794485212	0.0	0.0	2.599920800064105	0.0	72.10715475255442	9.34948240302675	0.0	0.0	0.0	0.0	0.0	0.0	0.0	0.0	0.0	0.0	508.48534741513004	322.88280985062664	1.4274236428593456	0.0	0.0	53.49384667263715	0.0	0.0	0.0	18.858475259803217	0.0	0.0	0.0	0.0	0.0	0.0
AATTACGTACCC-D02-CO_S2	0.0	0.0	0.0	0.0	0.0	67.98478640207694	0.0	1.3397931767209552	5.332750154773571	0.0	30.55547184210889	0.0	0.0	0.0	0.0	0.0	0.0	0.0	2.518649260551346	0.0	0.0	0.0	0.0	8.48846367869881	0.0	0.0	0.0	1.2663511786064838	1.6863493478343181	0.0	0.0	0.0	0.0	0.0	0.0	0.4670483726768963	0.0	0.0	0.0	0.8518189452734423	0.0	0.0	0.0	0.0	23.19209049527555	226.8196950392524	0.0	0.0	0.0	0.0	0.0	159.2132648630109	5.339344036680833	0.0	0.0	21.202008468209034
AGGGAAGAATAN-D02-CO_S2	0.0	0.0	0.0	3.9158838491406445	0.0	122.60265099825655	26.49429783824122	0.0	0.0	0.0	52.108598330989636	0.0	0.0	14.230391995586166	0.0	0.9704440866523901	0.28325474298772285	0.0	0.0	0.0	0.0	0.0	0.0	32.11941401073082	0.0	241.25659788255436	0.0	0.12338455947679249	0.0	0.0	0.0	163.37526681131055	0.0	0.0	0.0	0.0	0.0	6.4814781311384175	0.0	0.0	198.41689878463058	0.0	109.17528892710929	0.0	81.57464647902553	148.51088085328652	0.0	0.0	0.0	0.5839998581706871	3.092074743147495	0.0	0.0	0.0	0.0	0.0
AAGTACACGGAA-D02-CO_S2	0.0	0.0	0.0	6.593284670166369	0.0	214.40088725738312	9.94370024782785	4.838742793448249	0.0	4.482439089294747	0.0	3.7439593062689656	0.0	0.0	0.0	0.0	0.0	12.348739627539937	1.7726075801268193	0.0	0.0	3.5108007020227308	0.0	0.0	0.0	0.0	0.0	0.15336253468415212	0.9621740500926427	4.3242516299051506	0.0	0.8705962973236463	0.3759540476236793	0.0	0.0	0.0	0.0	0.0	0.0	0.0	0.0	0.0	2.7261389301991716	0.0	85.27651056507771	242.51749084131603	1.304775989630751	4.92038709073123	0.6851704070222184	2.1334571480408857	0.8526316531790751	0.0	6.387667629208257	0.0	0.0	0.0
GCGGCTTACGGG-D02-CO_S2	0.056848022848275094	0.0	0.0	0.0	0.0	0.0	0.0	11.12785373752389	163.59415545767965	23.35799701245444	4.483252048143579	0.0	4.375551912602994	0.0	0.0	0.0	1.4390395381233598	0.38516804474775196	3.8808435124637604	0.0	0.0	0.0	0.0	0.0	0.0	0.0	0.7731677894639939	0.0	0.0	3.5382448847025993	0.0	0.0	1.5269113242174126	0.0	0.0	0.0	0.0	0.0	0.0	0.0	0.0	0.0	0.0	0.0	0.0	18.1184400395069	0.0	97.8798798669154	0.5456289615044884	0.0	0.0	0.0	0.0	3.381903265078932	0.0	0.0
CCGGATGATATA-D02-CO_S2	0.0	0.0	0.9778527686007082	3.126083500158835	0.0	33.93678195687386	0.0	0.0	12.67766943997875	0.30403864048475665	3.5916108240131166	2.079412639158705	0.0	0.0	12.906772789793806	0.0	50.89231986421774	2.5386542558014926	0.0	2.2815991872177457	0.0	0.0	4.962792517002412	0.0	0.0	0.0	1.981659959973884	0.0	0.0	0.0	0.0	0.0	0.0	0.0	0.0	0.0	0.4134723444593827	0.0	0.0	0.0	0.0	0.0	0.0	0.0	27.421610198328892	196.2995240264544	0.0	1.3771757766272261	0.0	21.723262709790813	0.0	169.52337422841967	0.0	0.0	0.0	5.520491173250254
GGCCGAGCCTTT-D02-CO_S2	0.0	5.24512394811609	0.0	0.0	0.0	0.0	0.0	0.0	9.029109055203179	0.0	0.0	0.0	0.0	0.0	0.0	0.0	3.602479762517086	0.0	0.0	0.0	0.0	0.0	0.0	0.0	0.0	0.5301270487785484	1.1851586158290952	0.0	0.0	0.0	0.0	6.556321379804629	0.5411885921137367	0.0	0.0	1.9608724582767054	0.0	0.0	0.0	0.0	0.0	0.0	0.0	1.9504157550610488	426.7198623934471	228.47507695322827	0.0	1.0245873205545681	0.0	0.0	0.0	5.7305827559789515	0.0	0.0	0.0	0.0
CTTGCGTCAAGT-D02-CO_S2	0.0	0.0	0.0	0.0	0.0	0.0	0.0	0.0	0.0	0.0	122.134570632503	110.9824759747819	0.0	5.374775830320362	26.527765324052233	0.0	3.4522171583219095	0.0	0.0	0.0	8.082927923209658	0.0	3.3029750250183585	46.727146320552905	3.368002601293475	0.0	0.0	3.216095830924566	7.4533174036537	0.15756468333112028	0.0	0.0	0.0	0.0	108.46070124270503	3.6788912187094414	54.761316671185064	4.346594217257351	5.070385152365333	0.0	302.84854063813157	68.8183153245869	7.673825982531402	0.0	0.0	54.68508740107052	0.0	0.0	0.039369792810120076	0.0	43.76610030301291	0.0	0.0	0.0	0.0	0.0
AATCTTTTGTTN-D02-CO_S2	0.0	0.0	0.0	0.0	0.0	0.0	6.852939881867802	3.572460031166756	0.0	11.060882503858256	322.8919761442274	0.0	0.0	0.0	0.0	1.1968072034031125	0.0	0.0	9.361921714404652	11.098351774923175	0.0	0.0	0.0	3.5862406845172936	0.0	0.0	0.7634751029948139	0.0	0.0	1.0794038327824231	0.0	0.0	0.0	32.58228343275127	0.0	0.0	0.0	0.0	0.0	0.0	18.145065264876735	0.0	0.0	0.0	0.0	12.307638635403219	80.20284338351594	0.0	0.0	0.2761975726440588	0.0	0.0	0.0	0.0	1.0677504180624249	0.0
GTGAGGATCGTN-D02-CO_S2	0.0	0.0	0.0	1.106022296296719	0.0	0.0	0.0	17.372320075000907	169.6393285468276	0.0	6.859258462338035	13.35622405765512	0.0	3.0292766548059853	0.0	0.0	0.0	26.076426959274045	0.0	0.0	0.0	23.438240877182935	0.0	6.428560960973248	0.0	0.0	1.783562752649035	0.40427599560005545	12.799646155622193	0.0	0.0	0.0	0.0	14.25688962499157	4.055176750882843	0.5862578562082493	0.0	0.0	0.0	0.0	1.014592840908805	0.0	0.0	0.0	0.0	22.04180724569901	5.74758264267611	0.0	0.0	0.0	0.0	0.0	0.0	0.0	0.0	1.3536971877761372
ATGTTTCACGGG-D02-CO_S2	0.0	0.0	0.0	0.0	0.0	26.80621118506028	0.0	0.0	6.32483297630029	2.9463410403041927	6.923503363886065	0.0	0.0	0.0	0.0	0.0	0.0	0.0	0.0	23.48349041323788	0.0	6.552305012092923	0.0	0.0	0.0	0.0	7.835460124512501	0.0	2.826653667399498	0.0	0.0	2.6287525031133634	0.0	0.0	0.0	0.19608263327410644	0.0	6.632621062236942	0.0	0.0	0.0	5.539077228648426	0.0	7.391925669289741	0.0	285.4931770761736	0.0	1.2832017514944962	0.0	0.1575760881765197	0.0	201.39650814933148	4.960742973756839	0.0	0.0	0.0
ACTTGCTGACTA-D02-CO_S2	2.4472237642476427	12.219920623475241	1.1901082037739912	0.0	0.0	33.753820693074466	4.403149101041871	0.0	0.0	0.0	2.966709528424359	0.0	4.561051115865734	2.8040149830246497	0.0	1.6813443306956906	0.0	0.0	0.0	4.128496783503387	0.0	0.0	0.0	0.0	0.0	0.0	0.0	0.0	0.0	0.0	0.0	0.0	0.0	0.0	0.0	1.6404990230231644	0.0	0.0	0.0	0.0	0.0	0.0	3.0585943001023237	0.0	54.758674313963034	250.9546110601424	0.0	0.0	0.0	3.973714700195879	0.0	192.83060668326695	5.748574702900675	0.0	0.0	0.0
ATACAGCGTGAN-D02-CO_S2	3.658516467733965	0.0	0.6528101423423981	0.0	0.0	0.0	28.916185828275093	0.0	0.0	0.0	173.97618428898818	0.0	0.0	0.0	0.0	0.0	0.0	6.031680316973912	0.0	23.566369517903183	0.0	0.0	0.0	0.0	0.0	0.0	0.0	0.0	0.0	0.0	0.0	0.0	0.0	0.0	78.21702806321008	0.0	0.0	11.681849647075836	0.0	0.0	0.0	0.0	0.0	0.0	0.0	13.0117636130379	282.5371652580828	0.0	0.0	0.0	6.546326584209967	0.0	0.0	145.11017655146608	43.6290816387621	0.0
CGTCAGGGCGAT-D02-CO_S2	0.0	0.0	1.8433834435790304	0.0	0.0	99.53256173804219	38.92518851072828	0.0	0.0	0.0	16.907460111663678	17.800505253125166	0.0	0.0	8.413671871320435	0.0	0.0	0.0	0.0	0.0	0.0	0.0	6.751197037837421	0.6724486379618537	0.0	0.0	4.460796563043815	0.0	0.0	0.0	253.28152737613377	0.0	0.0	0.0	12.822807619204594	0.0	0.0	0.0	0.0	0.0	0.0	8.037821825373559	0.0	1.401830384106164	0.0	262.2322779697818	0.4024509686409755	0.0	0.0	3.35594035882298	4.589944585416324	0.0	5.763787889704771	24.961911472663708	0.0	0.7601552280065149
GAGATGGGTTGT-D02-CO_S2	0.0	11.44470459372341	0.0	0.0	0.0	0.0	0.0	95.8870742133744	0.0	0.4711514882311381	68.28618495191421	324.11863177305486	0.05305994082603029	3.6072435084795433	0.0	135.63145331412036	16.274368295314414	0.0	0.0	0.0	44.00897108487457	0.0	0.0	0.0	0.0	0.0	0.0	0.0	102.98976876967077	17.08453537418742	0.0	0.0	0.0	0.0	6.573745157583931	0.0	7.00931951597389	0.0	52.396576456502785	0.0	329.03531952506796	3.310036396392161	10.486441674870012	78.36939844682422	21.270974429057645	116.33751552677718	0.0	0.0	0.0	0.0	0.0	0.0	0.0	2.0204004730069993	0.0	0.0
CGTCATGGGGGA-D02-CO_S2	0.0	0.0	0.0	0.0	0.0	0.0	0.0	20.41747863337877	7.338161320219571	57.61845909735322	276.26847965609136	2.370081960841581	0.0	0.0	0.0	0.0	0.0	9.710936841959603	83.86116242990575	0.0	0.0	0.0	0.0	0.0	0.0	16.9931810106293	0.0	0.0	0.0	0.0	6.438238484955074	0.0	0.0	555.4994888570218	0.0	0.0	0.0	7.350364586513089	2.4565091521009013	0.0	0.0	0.0	0.0	50.20395577243973	0.0	0.0	45.76323613776674	68.51668357353401	0.0	0.0	0.0	0.0	0.0	0.0	0.0	0.0
GTAGCAGGCTTT-D02-CO_S2	0.0	4.038152181072404	0.0	0.0	2.3483766469481724	66.8392928082005	0.0	0.0	7.887735497060769	0.0	1.1494538685790197	0.0	0.0	0.0	7.8352013271894405	0.0	1.5203382881225926	0.0	0.0	1.6603466405087801	3.2341433608215957	0.0	12.819850722006983	0.0	0.0	0.5877009979515192	0.0	0.6678934878954491	0.0	0.0	19.878512220994775	3.280778757106095	0.0	0.0	1.8473200735384399	0.0	0.0	0.0	0.0	0.0	1.9717121807445908	15.654542427085008	0.0	0.0	81.78787755297756	222.3336289702507	4.630583699339331	0.0	0.0	0.8579029617660933	0.0	98.03143915190287	9.737719511887565	0.0	0.0	0.0
AGCTGCCAGATT-D02-CO_S2	0.0	0.0	3.577592746549909	0.0	0.0	0.0	0.0	0.0	0.0	0.0	116.51682591788733	0.0	0.0	0.0	0.0	1.3143325465984492	11.908996616382735	0.6788452252676132	0.0	57.744374442553024	0.0	7.300264537208622	0.0	0.0	0.17210451938138288	0.0	0.0	0.0	0.0	0.0	0.0	0.0	0.04819552136559522	0.0	0.0	0.605992733706799	183.37292817600448	0.0	0.0	0.0	0.0	0.0	0.0	0.0	6.86394179721566	10.214698580916572	207.67752550830355	0.0	0.0	2.4140712054871476	0.0	0.0	0.0	0.0	0.0	0.0
CATGTCGGCCGC-D02-CO_S2	0.5883765475053323	0.0	0.0	6.335146290348495	691.5902612550556	0.0	1.839615723123603	0.0	2.274818707255283	0.0	8.798415864929748	0.0	0.0	0.6691778114992747	0.0	2.7816037527987656	0.0	5.029633944040641	0.0	0.0	4.150374755326385	0.0	0.0	0.0	0.0	10.675759466082436	0.0	0.0	0.0	0.0	3.3703183027596113	0.0	3.0029856901272094	2.4728829924017353	0.0	0.0	0.0	0.0	0.0	109.22042964822657	0.0	0.4374986023326233	0.0	0.0	0.0	10.358037558517777	0.0	0.0	0.0	0.0	5.103092557666911	0.0	1.4848902502307404	0.0	0.0	0.019000464085613268
CTTATCCTCTCT-D02-CO_S2	0.0	0.0	0.0	15.863688484171748	0.0	0.0	0.0	0.0	4.533348500222655	0.0	18.47393718936292	0.0	0.0	0.0	0.0	0.0	0.0	4.991851455866948	0.0	0.0	0.0	0.0	0.0	0.0	82.54640732573773	0.37829633212850844	0.0	13.412974307472238	0.0	0.0	0.0	0.0	0.0	0.0	0.0	0.0	0.0	0.0	0.0	0.0	0.0	13.724257897863797	0.0	0.0	422.004347060929	132.53757529150252	0.0	3.9319442237032454	0.0	0.0	0.0	0.0	0.0	0.0	0.0	0.0
TATGGTCGCCGC-D02-CO_S2	0.9217484091230064	0.0	0.2337257062581158	0.0	0.0	0.0	0.0	0.0	0.0	0.0	263.5935926210654	0.0	0.0	0.0	0.0	0.0	0.0	0.0	0.0	2.9482433510777617	3.2010603172575807	0.0	0.0	0.0	0.21937617509618645	0.0	0.0	0.6050275766820454	3.3920849864392277	5.155382176557245	0.0	0.0	0.0	0.30931182879183045	0.0	1.2415216190556162	0.0	0.0	0.0	0.0	0.0	3.4035646819432834	1.8121875964764556	0.0	0.0	38.337636928270214	229.5606744243064	0.0	0.23148299382743434	3.0294576859833686	27.622089142127322	0.0	0.0	0.0	0.0	0.0
TACCACCATACC-D02-CO_S2	3.289350838094727	0.0	0.9842926011020173	0.0	0.0	0.0	0.0	0.0	0.0	0.0	169.64039309737265	0.0	0.0	0.0	0.0	4.8025792474745295	19.63829378261167	7.304278404997475	0.0	53.50648922806209	0.0	0.0	0.0	0.0	0.0	0.3803212530800115	0.9234038335997494	0.0	12.579251664971657	0.0	0.0	0.0	0.0	0.0	0.0	0.0	171.41695037390866	0.0	0.0	0.0	5.436528723987418	0.0	0.0	0.0	8.945184027087864	5.041286146473324	132.51482308895032	0.0	0.0	0.0	0.0	0.0	0.0	0.0	0.0	0.0
CCCGATCGCGTN-D02-CO_S2	0.0	0.0	5.869528013075937	6.599600559976198	0.0	0.0	10.117557855923465	1.699795019725008	213.79645329709967	4.397269796055935	0.0	7.202721890094152	0.0	0.0	0.0	0.0	0.0	0.0	0.0	4.266061462929954	0.0	0.0	0.0	0.0	0.6087179872960464	0.0	0.0	5.197989222514185	0.0	0.0	2.1821556192080296	0.0	0.0	0.0	0.0	0.0	0.0	0.41936042582910155	0.041406370653182	0.0	0.0	0.0	0.0	0.0	0.0	8.996018595099635	0.0	15.260294407117325	0.033268574902575655	0.0	2.6067024434818324	0.0	0.0	0.0	0.0	0.0
ATTTTTACGGTT-D02-CO_S2	0.0	0.0	7.2195915634654195	0.0	0.0	146.56515451046207	0.0	0.0	0.0	0.0	0.0	3.0982004270677628	0.0	5.46395531013859	0.34698675166181125	0.0	0.0	0.0	0.0	7.6107595335149245	2.2675445774451113	0.5018531084102562	0.44463850518285297	0.0	0.0	1.343172663728529	0.7788099743937645	0.8034107380621976	0.0	6.644225027090179	16.521563544401886	0.0	0.0	0.0	2.026192971951195	0.0	0.0	0.0	1.2815997136600512	0.0	0.0	0.0	0.0	0.0	0.0	270.2139061902709	3.432027929331572	0.0	0.0	0.0	0.0	44.821707365159696	0.0	0.0	1.1694336054496532	0.0
CCACGCCAATGN-D02-CO_S2	0.0	0.0	0.0	0.0	0.0	4.939593087520198	0.0	0.0	0.0	0.0	0.0	0.0	8.072584974281055	0.0	0.0	0.0	0.0	0.0	0.0	5.271577244364496	0.0	0.0	0.0	0.0	0.0	0.0	0.0	0.0	0.0	0.0	0.6159523602819974	0.0	0.0	0.0	0.0	0.0	1.257456250329712	0.0	0.0	0.0	0.0	0.0	0.0	0.0	422.7871136739509	162.96889837587426	0.0	0.0	0.0	0.0	0.0	40.07138184721665	0.0	0.0	0.0	0.0
ATACGGATCTAC-D02-CO_S2	0.0	0.0	0.0	0.0	0.0	0.0	0.0	0.0	4.014786924930732	0.0	13.851608586522193	6.578032389663097	0.0	0.0	0.0	3.525046192290773	2.4520119695742273	0.0	0.0	0.0	0.0	7.553667903726948	0.0	0.0	0.0	0.0	0.0	0.0	3.166239512910983	0.0	519.7765981391765	0.0	0.0	0.0	3.182460793789272	0.0	3.5665070327454225	0.0	0.0	0.0	0.03676552908324251	0.0	0.0	0.0	0.0	142.61774003192428	9.467569551967404	0.0	0.0	0.0	3.7960266332587422	0.0	32.74949951925726	0.0	0.0	0.0
AAATAGTGGATT-D02-CO_S2	0.0	0.0	0.0	2.8698148654033213	0.0	57.41632980138824	1.6518142486587903	0.0	7.381534295326948	0.3276807109149988	5.538267132112844	0.0	0.0	0.0	10.018075103484767	1.8829691296756497	0.0	0.0	0.0	0.0	0.0	0.0	0.0	0.0	0.7954753618313855	0.0	0.0	0.5590035649642272	1.8153018947628623	4.317764354648774	4.65504104369074	0.0	0.0	0.8633321419706501	0.0	0.9341876023334741	0.0	0.0	0.0	0.9380004449416772	0.0	0.0	0.0	10.061443200755543	0.0	328.75331018837	0.9741144744817569	0.0	0.0	0.8758253720047959	0.0	68.18115488618852	0.0	0.0	0.0	2.187607312569644
CGACTCTTTACA-D02-CO_S2	0.0	0.0	0.4586409432081997	0.0	0.0	140.69429362427826	0.0	0.0	0.0	0.0	0.0	0.0	0.0	0.0	0.0	0.0	0.0	0.0	0.0	0.0	0.0	0.0	0.0	0.0	0.0	0.0	0.0	0.0	0.0	0.0	17.354540713219986	0.6102020821474291	0.0	0.0	0.0	0.0	0.0	0.0	2.4876202543450527	0.0	0.0	0.0	1.606215999792395	0.0	10.788989316985116	156.0355832762497	3.2646708936981947	0.0	0.0	0.0	0.0	143.37587447311483	17.62259217784148	0.0	0.0	0.0
GCGCACGTGCCG-D02-CO_S2	0.0	0.0	21.328958060421837	0.0	0.0	0.0	0.0	0.0	0.0	0.0	5.2795564441702885	0.0	0.0	0.0	3.0926741847490367	0.39842433960618634	3.301615876869508	0.0	1336.0956129130727	0.0	0.0	0.0	0.0	0.0	0.0	0.0	0.0	0.0	0.0	0.0	0.0	0.0	0.0	2304.0123507367716	0.0	1.9418215951090685	0.0	11.245491005251465	0.0	0.0	0.0	0.17759127326798532	0.0	0.0	0.0	8.197926468462475	0.0	0.0	0.3120899926633799	0.0	0.0	0.0	0.0	0.0	0.0	9.388636619273278
CAGATACAAGAA-D02-CO_S2	0.0	0.0	11.400174070067937	1.1855662106639784	0.0	0.0	0.0	0.0	11.941616778682159	31.26201931636629	238.0365797196119	2.8794446532845526	0.0	0.0	2.071115737328415	0.0	0.0	0.5156400407147715	0.0	0.0	0.0	7.195696591905228	0.0	0.0	0.0	0.0	0.0	1.5363247871128531	0.7363674654806336	0.0	0.0	0.0	0.2800495472429839	0.0	0.0	0.4695362018088585	0.0	0.10546470968614506	1.6352924011918961	0.0	15.839657666159846	0.0	2.5437754917792503	10.335903726676555	0.0	22.330683772429502	111.43111574363617	0.0	0.0	2.3880033241584724	0.0	0.0	0.0	0.0	9.408298479032448	0.0
TATTCCTGCCGG-D02-CO_S2	0.0	1.0927898772506281	0.0	0.0	0.0	122.95528725217541	0.0	0.0	0.0	0.0	0.0	0.0	0.0	0.0	5.026007149660385	0.0	0.6569088143592073	2.004862181999746	0.0	4.429719778192775	0.0	0.0	0.0	0.0	0.0	0.0	0.0	0.0	0.0	0.0	16.934693763026875	0.0	0.0	0.0	0.0	0.0	0.0	0.0	0.0	0.0	0.0	0.0	0.0	0.0	33.910717215819126	221.6336517469904	0.0	0.0	0.0	0.0	0.0	109.52567997865106	7.2625729411184246	0.0	0.0	0.0
ATTATGTTTCGA-D02-CO_S2	0.0	0.0	3.264560245084819	6.388025008719396	0.0	0.0	0.8748509108703122	0.0	145.48998817912778	0.0	0.0	6.212088406372407	0.0	0.0	0.0	0.0	0.0	6.379214197534891	0.0	1.101119772443827	0.0	123.85816403061892	0.5421894848286896	4.3428522624388615	0.0	0.0	2.7905098354667093	0.0	0.0	0.0	0.0	0.0	0.0	11.342816505862	0.0	0.0	0.0	0.0	14.808793926048612	0.0	0.0	0.04529277516655397	5.494074206490583	0.0	0.0	4.252783449393982	0.8514325970398912	0.0	0.0	0.0	0.0	0.0	0.20548260685771902	0.0	8.775790274141258	2.3360741370673592
GGAGGTAATTCC-D02-CO_S2	5.728544960132818	0.0	0.0	0.0	0.4478943873513598	0.0	0.0	0.0	0.0	1.1341896109840004	357.6052744161336	1.2216389543563884	0.0	0.0	7.300788685445732	0.0	4.8091456447873595	2.7734727951696145	0.0	10.26217503006622	0.0	0.0	0.0	13.167264377405637	0.0	0.0	0.0	0.9438409616572833	0.0	0.0	0.0	0.0	0.42506005515717393	0.0	3.7001864699801157	0.0	0.0	0.0	1.7105789415483386	0.0	0.0	0.0	4.96151594938559	0.0	0.0	45.151033719802825	57.46512390949569	0.0	0.0	0.0	3.777076481983433	0.0	0.0	0.0	1.6009013947154833	0.0
ATTCGGGCAGCC-D02-CO_S2	0.0	0.0	0.0	1.091547607118195	0.0	140.19717568914402	0.0	0.0	0.0	3.9798631621482	0.0	0.0	3.899858245951192	0.0	0.0	0.0	0.0	1.4106565304512564	0.0	1.065756606091276	0.0	0.0	0.0	0.0	0.0	0.0	0.0	0.19260792972512375	0.0	0.0	22.882297395923548	0.0	0.0	0.0	0.0	1.1927985497312277	0.0	3.8140992309776287	0.0	0.0	0.0	0.0	0.0	0.0	7.825039742230478	199.6492033711892	0.0	0.0	0.0	0.0	0.0	186.48196480270104	0.26560517467617295	0.0	0.0	0.0
CGGATTAGTAGC-D02-CO_S2	0.0	0.0	0.0	0.0	0.0	0.0	0.0	11.995931403523151	197.7479740259979	6.5964078585121655	2.086630698297968	0.0	0.0	0.0	0.0	0.0	0.0	0.0	0.0	0.0	0.0	0.0	0.0	0.0	0.0	0.0	0.0	0.0	0.0	0.0	0.0	5.819165704040189	0.0	0.0	0.0	0.0	0.0	0.0	0.0	0.0	0.5209397944161915	0.0	0.0	0.0	0.0	0.3508719824743561	0.0	58.847760975831385	0.0	0.0	0.0	0.0	0.0	2.2013829926634547	0.0	20.831692078974022
GGCCCCGATCTG-D02-CO_S2	0.31980388073980087	6.405377362714502	0.0	0.0	0.1595797382282355	98.7187277109779	1.9470423664532601	0.0	0.0	2.8885879038978253	5.788589007584327	0.0	7.292856228493488	0.0	0.0	0.0	0.5537295172891126	0.0	0.0	0.0	0.0	0.0	3.175195472416587	2.509959958551609	0.0	0.0	0.0	0.0	0.0	0.0	10.436362830807658	0.0	0.01065822144152443	0.3602612291561024	0.8692748478119093	0.0	1.3355253372398783	0.0	1.0746325823280842	0.7582529601100138	0.0	0.0	0.0	1.752469296284223	25.015118854788895	173.8391473449782	0.0	0.0	0.0	0.0	2.0380104398155474	161.57378249066582	0.0	0.0	0.0	0.0
CCAGTCAAGGGC-D02-CO_S2	0.0	3.1666395125322717	0.0	0.0	0.2521943029072069	0.0	225.39130720961597	0.0	0.0	5.287446560163184	215.0262773995441	0.0	0.0	0.0	83.42496618044572	0.0	0.0	9.404868466353864	0.0	2.3967010576016814	0.0	0.0	3.339630629303529	5.772057590552676	0.0	0.0	0.0	0.0	0.0	0.0	0.0	0.0	0.0	0.0	249.16743933381818	0.0	0.0	0.0	0.0	0.0	27.833338623083016	3.6371975772486786	0.0	5.521466450922235	0.0	38.114672630656834	121.63493691925346	0.0	0.0	0.0	0.0	0.0	0.0	0.0	0.0	0.0
CGCCAATGCAAN-D02-CO_S2	0.0	2.8500991985696063	0.0	2.5399652055941515	0.0	0.0	2.8836878685183054	0.0	0.0	124.10275881253393	95.07547059710313	34.68565916389382	2.993241185027221	48.76930377945964	0.0	1.8524024207070426	0.0	6.911090726658247	0.0	0.475439970791504	10.795345292392149	14.637595600269794	4.875566483494314	0.0	0.0	8.542774929058046	0.0	0.0	0.8379340910566346	45.610506581198656	0.0	0.0	0.0	22.74945885436888	0.0	0.0	0.0	3.213438901547146	8.714064935821767	0.0	0.0	0.8982445307050743	3.18271829808141	0.0	0.0	19.836350819953815	83.469064242155	24.31708916838973	0.6048866377478247	0.0	116.38726599654429	0.0	0.0	4.201988346531806	2.6536307598346154	0.0
CGCCTCATTTCC-D02-CO_S2	0.0	0.0	0.0	0.0	0.0	0.0	0.0	0.0	0.0	4.38330909386185	0.0	0.0	0.0	0.0	0.0	0.0	0.9999196661540534	1.8382510021178218	0.0	0.0	0.0	0.0	0.0	12.129923795698552	0.0	0.0	0.0	0.0	8.832676207256315	0.0	10.525186220496614	0.0	0.0	0.0	0.0	0.0	12.651865020147245	0.9641120981325014	0.0	0.0	0.0	1.8254166913854688	0.3594485880231373	0.0	381.8932051959764	101.96995473030665	0.0	7.301976141157632	0.0	0.0	0.0	0.0	256.1578151274318	6.142342966226664	0.0	0.0
AGATCGGGTCAT-D02-CO_S2	1.5056922294949202	0.0	3.4721591759291743	0.0	0.0	0.0	0.5488325806781663	1.2534827417222114	0.0	1.3631982974913974	355.43079757544035	0.0	0.0	0.0	0.0	0.0	5.787133627932038	0.0	0.6181939733618964	0.0	0.0	0.0	0.0	0.0	0.0	1.5160762745575818	0.8541650951581421	0.0	6.47696473425283	0.0	0.0	0.0	1.8146986341657072	4.7735505154196	1.5595858551406712	0.9861920510507334	0.0	0.0	0.0	0.13006808060241723	0.0	0.0	3.6164761890021833	0.0	15.216796754570446	24.862933856132376	67.59564896812985	0.0	0.0	0.0	0.0	0.0	0.0	2.329217887249138	0.0	0.0
GCTGGCACGTCA-D02-CO_S2	0.0	5.222665366613313	0.7847826537402895	0.0	0.0	0.0	0.0	0.0	2.7084853035420418	0.0	0.0	0.0	0.0	0.0	0.0	0.0	0.0	1.8507977837308773	0.0	0.0	0.9771366817837684	0.0	0.0	0.0	0.0	0.0	0.0	0.0	0.0	0.0	41.96575583681812	0.0	0.0	0.0	0.0	0.0	1.2511517180195808	0.0	0.0	0.0	0.0	0.0	0.0	0.0	394.46821719650694	24.644288514415578	3.7726761701125224	13.686038515924192	0.0	0.0	0.0	0.0	76.53289328513667	0.0	0.0	3.688417256823708
CAGCATACCGCG-D02-CO_S2	0.0	0.0	0.0	0.0	0.0	0.0	0.0	4.163843695137384	0.0	0.0	262.63079948567923	0.0	0.0	0.0	0.0	10.883973359812591	0.0	0.0	0.0	4.029225509810441	0.0	0.0	0.0	0.0	0.0	0.0	0.0	0.0	0.0	0.0	2.649383357685298	0.0	0.0	1.2640988320647428	0.6672296652078136	0.0	0.0	0.0	0.0	0.0	0.0	0.0	0.0	0.0	13.213425789716931	8.834970942519288	111.96580931405411	0.8303953590457657	0.0	0.0	0.0	0.0	0.0	0.0	0.0	0.0
ACAGTGCGATGN-D02-CO_S2	3.6661045763616316	0.0	0.0	3.4333003994988793	0.5076118213299868	58.447014263852296	0.0	0.0	0.0	0.0	0.0	0.0	0.0	0.0	3.911911773651639	0.0	0.0	2.250496133721252	0.0	0.0	0.0	0.0	0.0	0.0	0.9204869458195905	0.0	0.0	0.0	4.329343537284422	0.0	6.67966892747462	0.0	0.0	0.0	0.0	0.0	0.0	0.0	1.561590736917246	0.0	0.0	0.0	0.0	1.4457542216393018	14.083141420569047	194.75758580288783	3.3162785117989055	1.8048455011399631	0.0	0.9227895924447495	0.0	225.92378189149136	0.0	0.0	0.0	0.0
CGGGGAGGGTGG-D02-CO_S2	0.0	8.819753047975588	0.0	0.0	0.0	223.9818448388309	0.0	0.0	0.0	0.0	0.0	0.0	3.12387500715635	0.0	0.0	0.0	0.0	0.0	0.0	0.0	0.0	0.0	0.0	0.0	0.0	0.0	0.0	0.0	0.0	11.889622667936212	10.848515408700743	0.0	0.0	2.071510340413181	0.0	0.0	0.0	0.0	0.0	0.0	0.0	0.0	0.0	0.0	82.17897174464628	307.4929326286017	0.0	0.0	0.0	6.995616511914231	0.0	72.8611619216015	8.094270097814467	0.0	0.0	0.0
GGCTCAACGTAC-D02-CO_S2	0.0	0.0	8.538391752224484	0.0	0.0	27.397656426940458	0.0	11.66086463106197	106.54280502254822	9.922893106885372	0.0	3.3595023330226343	3.8705983777498463	3.2102028352356737	0.0	0.0	0.0	0.0	0.0	0.5637791531557618	0.4803688139859832	0.0	2.355939078073207	0.0	0.0	1.7988911077559724	0.0	1.39125847202814	4.133835135033685	1.6992072193944363	44.06396617019474	3.441524233568463	0.17423653195172115	14.214019352518983	7.346986999320653	0.0	0.5101345141388318	0.5883020584415242	10.06444324182994	0.0	0.00424018663701314	6.841918161971839	7.168912555339171	0.0	0.0	64.87877378788225	3.0720164834653576	82.00422292901244	0.0	1.0729230315198393	0.0	6.2379545491586805	0.0	0.0	0.9484871326448047	0.0
CGGAATTTCTGA-D02-CO_S2	0.0	0.0	0.0	0.0	0.0	9.864386717980562	0.0	0.0	112.91794892953138	0.0	0.0	0.0	0.0	3.764621093553669	0.0	0.0	0.0	28.715038651028397	7.301441652465015	0.0	14.968945401750107	74.04639672347133	158.13057945714084	24.9702322433559	0.0	0.0	0.0	0.0	310.77500255582805	32.56206738518583	11.858324420280317	0.0	0.0	5.168711309955106	0.0	0.0	0.0	0.0	25.872437819350687	0.0	0.0	14.858835430214782	0.0	0.0	0.0	0.0	0.0	0.0	0.0	22.449802612810892	0.0	0.0	1.4881395680032836	0.0	0.0	0.0
CGCTTCCCGATA-D02-CO_S2	0.0	6.171999970485898	2.042019148020784	0.992975621945942	0.0	73.8936740975676	0.0	0.0	0.0	0.0	0.0	0.0	0.0	0.0	0.0	0.0	0.0	0.0	0.0	0.0	0.5768918605226088	0.0	0.0	0.0	0.0	0.0	0.0	0.0	0.0	0.0	261.82321026778067	0.0	0.0	0.0	0.0	0.0	0.0	0.3142472294525677	0.0	0.0	0.0	4.630049194440833	0.1654068040221651	0.0	0.0	165.69019094547335	2.5774292022007206	0.0	0.0	0.7879573413701673	0.0	59.810004776222144	51.06824963426364	0.0	0.0	0.0
AGTGCCCGTCGT-D02-CO_S2	0.0	12.742559007357697	4.815988429592684	0.0	0.0	0.0	0.0	0.0	170.4020627715652	0.0	0.0	6.238520778743455	0.0	0.0	0.0	4.816810112306169	0.0	35.07790269307395	14.255714924937346	0.0	10.055996091884868	81.34839567072717	0.0	24.28165299832841	0.0	0.0	1.1389395979504808	0.0	0.0	0.0	0.24546828849072067	0.0	0.0	0.0	9.711134417110848	0.0	1.5509269605115268	2.4911929177724494	0.0	0.0	0.0	0.0	0.0	1.4869099924381826	0.42961744273510644	0.0	2.307329943396575	0.0	0.0	0.0	0.0	3.9821415394927895	0.0	0.0	0.0	4.075768583863353
AGGCTTCGGAGN-D02-CO_S2	0.0	0.0	0.0	1.0940808471400898	0.0	0.0	0.0	0.0	0.0	0.0	271.84130397442044	2.8861420908891557	0.0	4.766730061751856	2.281774201377366	0.0	2.55837657590994	7.648336461484186	0.0	0.0	0.0	0.0	1.0132766758928653	3.7333184044340766	0.17707985093570774	6.216050486492392	1.009856431677697	0.0	0.0	0.0	0.0	0.0	0.0	0.38178681913916296	0.949968918525937	0.0	63.668206618402735	3.7745548056770533	21.904345323341847	0.0	7.249210419980425	0.0	0.0	0.0	0.0	33.88871293337973	28.141917375064367	0.0	3.1355352149530193	0.0	55.26533304022055	0.0	0.0	0.0	6.035175672146281	0.0
ACTTTTCGCGGG-D02-CO_S2	0.0	4.164405761335678	0.0	0.0	0.0	0.0	11.128417345905739	0.0	0.0	0.0	151.2191142899544	2.0324751647380075	0.0	0.0	0.0	0.0	0.0	0.0	0.0	0.0	0.0	0.0	0.0	0.0	0.9604669164087536	0.0	0.0	0.0	0.0	0.3153499801333124	0.0	0.0	0.0	0.37997709432371735	0.0	0.0	197.62198136298193	14.885465907838729	1.5777694322274245	0.0	0.0	0.0	19.15744535482027	0.0	0.0	33.70812548643264	116.44846345091086	0.0	0.0	0.0	19.83932866640308	0.0	0.0	5.630940620513678	5.575891569916272	0.0
CTACCCGCCGGG-D02-CO_S2	1.1387614889686908	0.0	0.0	0.0	0.0	152.5251708923907	0.0	0.0	2.985598908593734	3.761222377867911	0.0	0.0	0.0	0.0	0.0	0.0	0.0	1.2563159361985758	0.0	0.0	0.0	0.0	0.20243992877746825	0.0	0.0	0.0	0.0	0.0	1.6883931206871048	0.0	18.33890887826508	0.0	0.0	0.0	0.0	0.0	4.782647196643892	0.0	0.9059346353544028	0.0	0.0	0.0	0.0	4.300914184246314	2.665929981551584	231.20163739389696	0.0	0.0	0.0	0.9014082466186145	3.74814709127537	15.197352398841145	0.0	0.0	0.0	5.491235061008555
ACTCCAAAAGAC-D02-CO_S2	0.0	12.770794225602819	0.0	0.03404284275557594	0.0	0.0	0.0	0.0	2.1208096710810245	0.0	263.8401772132809	131.947361075553	0.0	7.572906917724047	0.0	0.0	1.0611315635624217	0.0	24.071178936244753	20.51405335357359	3.874709404730386	0.0	0.0	0.0	0.31657660167044466	0.0	0.0	0.7100834876774111	0.24103367708213724	0.04372990685243998	7.0386995857392725	33.491826217376186	0.33272826053228866	9.461701726233049	0.0	0.0	21.015983541534585	6.726760858334001	0.0	2.8561818909013987	4.787520172913564	0.0	0.2358552814732306	0.0	0.0	1.5090036132906595	0.0	12.478372078367554	0.5897030517958576	0.0	53.69519531886733	0.0	0.0	0.0	0.0	0.0
GTTAGACCTGGA-D02-CO_S2	5.694935394389377	0.0	0.0	0.0	0.0	0.0	0.0	1.2575107852095753	1.2656074122403225	0.0	47.0662483157132	3.6946597766807097	0.0	738.0975942991668	0.0	0.0	0.0	0.0	0.0	22.509015243481993	0.0	6.422817202760526	3.403231616499253	0.0	0.0	0.0	0.30512625045958386	0.0	9.212512602955577	0.6820425933228607	5.948320316496624	0.0	0.0	0.0	6.686425360477833	0.0	0.0	0.0	177.55168022099036	0.0	29.41628354428418	0.0	0.6346214384193646	0.0	0.0	0.0	0.0	0.0	2.774862200561356	0.0	0.0	0.0	0.0	0.0	0.0	0.0
ACTAGGAGGTAT-D02-CO_S2	0.0	5.693205680154985	0.0	0.9046189159318762	2.5353807432885827	0.0	0.0	0.0	0.0	0.0	303.0636564728207	4.07668577005908	0.0	0.0	0.0	0.0	1.9202482989378051	5.520401480855428	0.0	0.0	0.0	0.0	0.0	0.0	0.3981323018386018	0.0	0.0	0.0	0.12067202318786809	0.0	0.0	0.0	0.0	0.0	1.1911978787867987	0.0	0.0	0.0	4.646874951633267	0.0	0.0	0.31735760962321	0.0	0.0	1.644213903744824	19.907819623941915	83.15472761285768	8.278885688306378	0.447094368141105	0.0	0.0	0.0	0.0	0.0	0.0	0.0
GGAGTCCAGGCG-D02-CO_S2	21.228081525559713	4.6234947587671105	1.4044630713700645	0.0	0.0	0.0	0.0	0.0	0.0	0.0	227.47634005208732	0.0	0.0	2.0863432171319256	0.0	0.0	0.0	0.0	0.0	0.0	0.0	0.0	2.2533863006722554	0.0	0.7563501851484582	1.8489355764892252	0.0	0.0	3.0859374767273895	1.6593791715182489	1.5231455272563452	1.9843449031570743	0.0	0.0	0.0	0.0	124.03121772922027	0.0	0.0	0.0	10.904062625907638	0.0	0.0	0.0	4.910787198248371	3.9598845516076304	40.770605026685885	0.0	0.0	0.08194575712227353	4.04735495279328	0.0	1.9500724848739919	0.0	0.0	2.2557262899342434
CGGCAGCTGGCN-D02-CO_S2	0.8983644636056509	0.0	1.9620730467119745	0.0	0.6406450435499632	0.0	0.0	0.0	0.36444243466374165	0.0	289.1898761781578	0.0	0.0	0.44590605004825723	0.0	1.9108135665697703	0.0	0.0	0.6525857763289014	0.0	0.0	0.0	0.0	0.0	0.0	0.0	0.0	0.0	0.0	0.0	0.0	0.0	0.7633222745010614	0.0	0.0	2.3455848870431626	1.331608992169309	0.0	0.0	0.0	0.0	0.0	0.0	0.0	0.0	9.67415673749643	21.048028979961387	0.0	0.0	0.0	47.114771827984015	0.0	0.050296567598075624	0.0	0.6737828127879103	0.0
TTTTGTTTCTAA-D02-CO_S2	0.0	0.0	0.0	0.0	0.03749021088919993	0.0	0.0	0.0	0.0	0.0	144.97020140862764	0.0	0.0	0.0	0.0	0.0	0.0	1.496420633219252	0.0	2.0609213485476676	0.0	0.0	0.0	0.0	0.0	0.0	0.0	0.0	4.674552393587815	0.11865804869933014	0.0	0.27427268336572774	0.0	0.0	0.0	0.9373457163813328	60.458115269129266	0.43386246981863597	0.0	0.0	360.64473616642215	11.354648591195893	0.0	0.0	0.0	42.48461650383596	0.0	0.0	0.0	0.0	0.0	0.0	0.0	0.0	0.0	0.6231750021814133
ATAGTCTAAGTG-D02-CO_S2	0.0	0.0	0.0	47.44476663772949	0.0	0.0	0.0	0.0	0.0	0.0	0.0	0.0	0.0	0.0	9.327511038068305	0.0	0.0	2.4468042652894595	0.0	4.214552070019322	0.0	0.0	0.0	0.0	16.545913304054892	0.0	0.0	0.0	0.0	0.8145721596107206	0.0	3.1442503426650554	358.29806420257347	0.0	0.0	0.0	0.0	0.0	0.0	0.0	0.0	0.0	0.9601886353087881	0.0	0.0	0.0	0.0	0.0	757.2086709991727	0.0	0.0	0.0	0.0	0.0	0.0	0.0
CCAGATAGCGTG-D02-CO_S2	0.0	0.0	0.0	0.0	0.0	0.0	0.0	0.0	0.0	4.054275081319986	242.40460484198806	5.9136890529811135	0.0	27.478903504791198	0.0	6.035049806868833	3.1299622180441413	0.0	6.771422381989753	5.574441826141722	0.0	0.0	0.0	0.0	0.33468017503939357	0.0	1.578270424800997	0.0	0.0	0.0	9.799098080633474	0.0	0.0	0.0	0.0	0.0	8.4861084594555	0.0	0.09535533532302336	0.0	7.892987983466342	0.0	2.7021260917929273	1.6806914481925461	4.63904093136895	4.516671426237598	100.98526850745834	0.0	0.0	0.0	0.0	0.0	1.2428577110584413	0.0	0.0	0.0
AGAACCGTTCCT-D02-CO_S2	2.5186857057312215	14.043897479207203	0.0	0.0	0.034989262521130486	0.0	25.983353858157162	0.0	0.0	0.0	0.0	277.05930783712273	0.0	7.833858871338838	109.57176154416588	129.46667380754687	0.0	3.1139288698263483	0.0	5.208109666723675	0.0	0.0	0.0	119.91535305496579	0.0	0.0	0.0	0.0	22.28427921977247	9.919800834433072	0.0	10.811626094422268	1.2895225026828707	0.0	13.741303883067358	0.0	0.0	0.0	0.0	0.0	655.4468214757695	2.8978022716245717	5.679006753486086	0.0	0.0	45.2139909414304	0.0	4.130402655813684	0.0	0.0	0.0	0.0	0.0	45.02931506602011	0.0	0.0
TCCACAGTTCCA-D02-CO_S2	0.0	0.0	0.0	0.12994032403552117	0.0	0.0	4.083854375294678	0.0	167.47847424592823	0.0	19.990239951978182	0.0	2.1494071663989596	0.0	0.0	0.2467030974206051	0.0	0.0	0.0	0.0	0.0	0.0	0.0	0.0	0.0	0.0	0.0	0.0	0.0	0.0	0.0	0.0	1.7566798721255195	6.937284948656685	0.0	0.9017610621844886	0.0	3.0014260737792586	0.0	0.0	0.0	0.0	6.412053330584106	0.0	0.0	16.85443361091144	0.0	0.0	0.0	0.0	0.0	0.0	0.0	0.0	0.0	5.419255220091638
TTTCTGCCGAGT-D02-CO_S2	0.0	1.7900482397831678	0.0	0.0	0.0	0.0	0.0	0.0	99.48225012865588	100.98677441956696	3.1576595841001587	0.0	0.0	0.0	2.4204430279738434	0.0	0.0	0.0	0.0	0.0	0.0	1.0118322277967928	0.0	0.0	0.0	10.617160691091476	0.0	1.547915428381734	0.5483327025901796	0.0	0.0	0.3143929568300973	0.5795549067914695	15.54291416547916	2.4996900951976433	2.831956139739087	1.3191631845498393	0.0	0.0	0.0	0.0	0.0	0.0	9.94942207296596	0.0	10.297498106993732	0.0	239.45885633871342	2.691796874821421	0.0	0.0	0.0	0.0	0.0	0.0	0.0
ACGACGTCAGGA-D02-CO_S2	0.0	0.0	4.995257801959215	0.0	0.0	0.0	0.0	0.0	0.12139433576419977	0.0	312.1248347635574	0.0	0.0	0.0	0.0	0.0	0.0	0.0	0.0	0.0	0.0	11.257625061736451	0.0	0.0	0.0	0.0	0.0	0.0	0.0	0.0	0.0	0.2814115547271681	2.044587318352536	3.144095834738218	0.0	0.0	0.0	0.8263812901483285	0.0	0.0	0.0	2.125155121278318	0.0	0.0	0.0	33.73332329193717	56.73505531221117	1.148355434418484	0.0	1.5158932086246992	4.07829271581346	0.0	0.0	0.0	0.0	0.0
TCTTTTTGGGCA-D02-CO_S2	0.0	0.0	0.0	0.0	0.0	0.0	0.0	0.0	0.0	0.0	189.0930190930554	0.0	0.0	2.6795840037333525	0.0	0.0	0.24875405609859316	0.0	0.0	0.964338645528841	0.0	0.0	0.0	0.0	0.0	0.02183837348130592	8.189633099600353	0.0	0.0	3.574471783351391	18.66681203849079	0.3365012348416697	0.0	1.7103814161783237	0.0	0.0	0.0	0.0	0.0	0.0	0.0	1.3869035338288245	0.4171206759667803	0.0	0.0	30.792685992363086	206.25031387882086	0.0	0.0	0.5364382225836266	79.40523002996854	0.0	0.0	1.6711924888366645	0.0	0.0
CGCGTCTCAATG-D02-CO_S2	0.0	0.0	0.0	4.675614135489891	0.0	0.0	12.593445758744222	0.0	175.31954615138005	13.822404909006844	0.0	1.1490929299620962	0.0	0.0	0.0	0.0	0.5488708196198894	0.0	0.0	0.0	5.69033543776636	0.0	0.24799620079386128	0.0	0.0	2.849828655375865	0.0	0.0	3.7758857447663563	1.5780057877246347	1.1052115097286461	19.964622375469197	0.0	0.0	0.0	0.0	0.0	1.334287355912436	0.5052102849548914	0.0	0.0	0.0	0.0	12.098711415585374	0.0	0.0	0.0	161.77405370057716	0.0	0.0	0.0	0.0	0.0	9.70596489876842	3.0585431636734786	0.0
GTAGGTGACTGG-D02-CO_S2	0.0	0.18465829614884033	0.06468841157781076	0.0	0.0	0.0	9.775422509786758	0.0	140.66744242169298	0.0	0.0	0.0	0.0	1.202940362989592	0.0	0.0	0.0	0.0	0.0	1.0114985061533441	0.0	0.0	0.0	0.0	0.0	0.0	0.0	0.0	0.0	0.0	0.0	1.2265543278016005	0.0	2.437311814712923	0.0	0.0	0.0	0.0	0.0	0.0	0.0	0.0	0.0	2.696706620274854	0.0	0.0	0.0	143.83835465954274	0.0	0.9469127790763968	0.0	0.0	0.0	0.0	0.0	1.0005943941190927
ATCAGCAAGGAT-D02-CO_S2	0.0	2.8180654992227687	0.0	0.0	0.0	107.15990200496465	0.0	0.0	0.40940963920213297	0.0	0.0	0.0	0.0	0.0	1.3480804741447487	0.0	0.0	8.120432324855523	0.0	1.9484608081435375	0.0	0.3449638447936341	0.0	0.0	0.0	0.0	0.0	0.0	0.0	0.0	40.51646501332845	0.0	1.5118635248334593	0.0	0.0	0.0	5.025597436366098	0.0	0.0	0.09687909596123619	0.0	0.0	0.6605835546138195	0.0	0.0	186.3825448927337	0.0	0.16118944840999716	0.0	0.0	0.0	90.85971110097864	0.0	1.976315794794388	0.0	0.0
ATACTGTTCGAA-D02-CO_S2	0.0	0.0	0.0	2.343249137075983	0.0	197.09923161375377	0.0	0.0	0.0	151.84112197317947	0.0	0.0	24.23544969847849	0.0	0.0	0.0	1.1801495975116503	1.2173556694350196	18.66823522323952	4.603514230769676	0.0	0.7567732943858995	0.0	0.0	0.0	0.0	0.7170652688594349	0.23396953715398147	0.0	2.8392260473669126	12.1169950934571	0.0	0.0	0.0	0.0	0.0	4.134367530521888	0.0	0.0	2.464645879759477	0.0	0.0	0.0	11.924645501804582	0.0	178.18428662979412	1.4014653244196154	81.44350969100408	1.1257831250747032	2.114875098045141	0.0	21.40897950512321	0.580521738058539	0.10240377028465299	6.07879164730596	0.0
ATGTCTAAGGCN-D02-CO_S2	0.0	0.0	0.0	0.0	0.02399073668559466	0.0	0.0	0.0	127.75826584480585	0.0	5.848997156519659	6.579983607959521	0.0	0.0	0.0	0.0	0.0	0.0	0.731090445338916	0.0	7.933839173811397	0.0	0.0	0.0	0.0	0.0	0.0	0.0	0.0	0.0	0.0	0.0	0.0	4.757357007735812	0.0	0.0	0.0	0.0	0.0	0.0	0.0	0.0	0.0	4.009084829938294	0.0	1.4815777985194245	0.0	131.3287127262104	0.8647469845458855	0.0	0.0	0.0	0.0	9.228383044310739	0.0	3.3437221558428787
ATCCCGGACTCC-D02-CO_S2	3.1456070067833672	0.0	0.0	0.0	0.0	85.14087046257593	0.0	0.0	0.0	2.45856793290509	10.008470956792353	0.0	7.595645038163218	0.0	0.0	4.506485908399238	0.0	0.0	0.0	0.0	1.2726276576899778	0.2808629119418709	0.0	0.0	0.0	1.9940191673338687	0.11049541832774337	0.0	2.876001842006474	4.952666501820338	2.1436439459351253	0.0	0.0	3.32172733125692	0.0	0.0	0.0	1.1503981084246113	0.0	0.0	0.0	0.0	0.0	0.0	176.32851914941037	247.41353489156097	0.0	0.10054492684526978	0.0	0.0	0.0	0.0	2.2021505296333683	0.0	0.0	7.338552384375213
CGTTCTACAGAG-D02-CO_S2	0.0	0.0	0.0	0.0	0.0	0.0	6.7150388195875585	0.0	0.0	0.0	1.8179335540140347	0.0	0.0	0.0	0.0	0.5666896081624587	0.0	0.0	0.0	0.0	0.0	1.1453846892496864	1.067098296930823	0.0	0.0	4.323364103651727	0.0	0.0	2.5585603136906436	0.0	0.0	0.0	0.876855754718385	0.0	0.0	0.4215969147952653	0.0	0.0	0.0	0.0	1.6136500370783684	0.0	2.433273170796604	0.0	234.44017396355054	196.88169774946147	0.0	0.0	0.0	0.0	5.765990138843647	96.2093433059495	13.530327776556073	0.0	0.0	0.0
TGAAACCCGTTG-D02-CO_S2	0.0	0.0	0.0	0.0	0.0	0.0	0.0	0.0	138.03116483662797	0.0	5.5109552105910184	9.399801163658065	0.0	0.0	0.0	0.0	0.0	44.55543718996585	0.0	0.0	0.0	85.72293981432921	3.0850617807595215	0.0	0.25042916572139023	0.0	1.8436715380114106	0.0	0.0	0.0	0.0	0.0	0.0	1.6261640756247078	10.379292801757707	0.0	0.6153527935055475	0.0	14.88592307324691	0.0	0.0	0.0	0.0	0.0	0.0	0.0	0.4300281540080807	0.0	0.0	0.0	0.0	0.0	4.698839371235351	0.0	5.455348118436518	0.0
AGTTCCAACATA-D02-CO_S2	0.0	1.0826804267843646	0.0	0.0	0.0	0.0	0.16170383424189305	0.0	0.0	0.25171482713801996	274.99266665536084	0.0	0.0	0.0	0.0	0.0	0.0	0.0	0.0	2.9977906093737645	18.484343842457157	0.0	0.0	0.0	0.0	0.0	0.0	0.758202875030773	0.0	0.0	0.0	0.09728722217356185	0.0	0.014788091898443547	0.0	0.0	0.0	0.0	4.3665601283827895	0.0	4.280285846694514	0.0	0.0	0.0	0.0	0.0	76.82513568057438	0.0	0.0	0.9939474950986099	0.0	0.0	3.079925212041791	0.0	2.379846270937853	0.0
TATGTACGTAAC-D02-CO_S2	2.741126869928666	0.0	0.0	5.084741771483884	0.0	83.55703507330476	12.421904806523948	0.0	0.0	0.0	0.0	0.0	0.0	0.0	18.658142143579866	0.0	0.4185030609686595	8.68543650060176	0.0	3.666081258520755	3.8647588902073964	7.068908051002584	0.0	0.37039916591786987	0.0	0.0	1.5814458137837946	0.0	0.0	0.0	9.26613042346821	2.5901769755656283	0.0	0.0	0.0	62.69485883717882	5.730726778785589	0.0	0.0	0.0	0.0	0.0	0.0	0.0	53.852427314035324	181.9967502103021	0.0	1.7482064020985792	0.0	0.31000878242112284	0.0	70.27931875377428	20.302390076884585	0.0	0.0	0.0
GATGGCCATTGG-D02-CO_S2	0.0	15.828494573117775	0.0	0.0	0.0	0.0	0.0	0.0	0.0	0.0	0.0	0.0	0.0	0.0	0.0	0.0	4.297595921572116	0.0	0.0	0.0	0.0	0.0	0.0	5.707708690781607	0.0	0.0	0.0	0.0	4.83105942682428	0.0	60.878882782167764	1.0122134645778087	0.0	5.82058582820384	0.0	0.0	0.0	0.0	0.0	0.0	0.0	0.0	0.0	0.0	278.1024591278221	70.79365973646067	2.032107540234682	17.92288559375392	0.0	0.0	0.0	0.0	233.96361938126074	0.0	0.0	0.0
CCTCCACGCGCN-D02-CO_S2	0.0	0.0	0.0	0.0	0.0	0.0	0.0	0.0	14.213254487713712	0.0	19.763154019287157	10.556354789045246	0.0	0.0	0.0	0.0	0.0	9.881690762018689	0.0	0.0	0.09961661072421021	1.2912937842387064	0.0	0.0	0.0	0.0	0.0	0.0	2.322209901537503	0.0	4.777081746401564	0.0	0.0	0.0	0.0	0.3949828543546005	0.0	0.0	0.0	0.0	0.0	0.0	1.0982404277000426	1.1550683703356617	286.80566256278405	102.77000860903411	5.178854129387179	0.33763351775649314	0.0	0.0	0.0	17.010160338132305	11.836346883857976	0.0	0.5447629418698632	0.21087112953694473
GCTAGCTAATAC-D02-CO_S2	1.8748726565177567	7.2291072368387255	0.0	0.0	0.0	0.0	0.0	130.56083995319324	0.0	0.0	318.5877658135006	0.0	0.0	2.00786170507813	0.0	0.0	0.0	0.7260411550929594	0.0	0.0	0.0	11.578017525822565	0.0	0.0	0.0	0.0	0.0	0.0	5.442667810316793	0.0	0.0	0.0	0.0	0.0	0.0	0.6395068556993294	27.13879157282088	0.0	3.2927610636914633	0.0	9.44550149542396	0.0	0.0	30.620040206054615	0.0	10.287674931586666	0.0	0.0	0.0	0.0	23.808073978153608	0.0	2.228016173420264	4.144164963973125	0.0	0.0
TGGTCAGCTGGT-D02-CO_S2	0.0	0.0	0.0	0.0	0.0	69.81955366296916	11.649134623438396	0.0	0.0	0.0	14.045958407530478	1.2187654890037738	0.0	2.71115466784602	0.0	0.0	0.05146810400603361	0.8007532015546247	0.0	0.0	0.15857983419431457	9.628522385898306	2.9496044107962898	0.0	0.0	0.0	0.0	0.0	5.4767451557102325	0.0	6.784135626730628	0.8778979229634433	0.0	0.0	2.0723278841687427	3.314142731049279	0.0	0.0	0.0	0.0	1.3065314037471802	0.0	1.9259041493886078	0.0	4.235860922306402	264.29009523370854	0.0	14.894866655473644	0.0	0.0	0.0	81.19144824402579	8.544559068615774	0.0	0.0	0.0
GTGTGGTATTTC-D02-CO_S2	0.0	8.210610956823459	0.0	0.0	0.0	97.93982789170755	0.0	0.0	10.9657243983643	0.0	0.0	0.0	0.0	0.0	2.422238800327695	0.0	8.640466900705107	9.1067359137729	0.0	10.234500600257157	0.0	8.757255340330344	3.3949175565207246	0.0	1.7576302949514788	0.0	0.0	0.0	0.0	0.0	3.0159044611197197	1.1707437428402505	1.349292064648025	5.990480922482085	0.0	0.0	0.0	0.0	0.0	0.0	0.0	0.0	0.0	0.0	0.0	103.77145019213656	4.912946174607662	2.7679458912607275	0.0	0.0	0.0	204.25542743065188	21.49810677523606	0.0	0.0	0.0
TCTCTTTTTTGN-D02-CO_S2	13.542706460593777	0.0	0.0	1.7132503583142424	0.0	63.88312603385348	21.5692679885652	0.0	0.0	2.975338422039912	0.0	0.0	15.90482981913859	0.0	0.0	0.0	3.0046947148572953	2.7935419030331765	9.569093534800935	0.0	3.241602938631198	15.506697789053986	0.9921112496229239	0.0	0.0	0.0	0.0	0.0	0.0	5.386191906810729	55.47965594241849	0.0	0.0	0.0	0.0	0.0	4.7234834361882765	1.441464779803904	10.615725550587502	1.8241879728319825	2.846313847678522	0.0	0.0	0.0	6.679252960045042	281.18570374617923	0.0	3.6062931541599763	1.160037894553338	0.0	0.0	79.50811070278803	3.628133618539484	0.0	0.0	0.0
AGTGGTGAGAAA-D02-CO_S2	0.0	0.0	7.637751313167221	1.8487453476876095	0.2169371940902609	0.0	0.0	0.0	6.856218167307351	0.0	338.8443275926743	0.0	0.0	0.0	0.0	0.0	0.0	0.0	1.0362536928791186	0.7485254690274712	0.16604712658439086	0.0	0.0	0.0	0.0	0.0	0.0	0.2114320969020826	0.0	1.8056290661375627	2.669474188355818	4.619063175807375	0.0	0.0	0.0	0.0	0.0	0.0	0.0	0.04301027334394079	4.282372385070954	0.0	0.0	0.0	0.0	4.71347091295194	42.183770871971234	0.0	0.015285536818802832	2.384232970078874	0.0	0.0	0.0	0.0	0.0	0.0
GAAATTAAGCCN-D02-CO_S2	13.348859170580315	0.0	0.0	0.0	0.0	1.290324272186538	4.037659913180311	0.0	6.848137243188342	1.5737867371151262	0.5747075852875834	0.0	6.121369357572506	0.0	0.0	0.0	0.0	0.0	0.0	0.0	0.5862390295716627	9.557408189770454	0.0	6.155269813776864	0.0	0.0	0.0	0.0	0.0	1.322369186823071	8.492155989522832	0.0	0.0	0.0	0.0	0.0	0.0	1.3847869525415881	6.917012028124298	0.0	0.0	0.0	0.0	3.063141190935802	253.82703316658038	104.5771899706468	12.0226741303301	0.7900995430945575	0.0	0.0	0.0	0.0	38.008639831950006	0.0	0.8492561578044465	5.339632082313655
ATGACTGCCCGT-D02-CO_S2	0.7993238082226218	0.0	0.0	0.0	0.0	0.0	5.919504145704079	0.0	214.39844234181982	12.731648221749188	6.270183014881048	0.04983722639395852	3.2684545693737905	0.0	0.0	7.897317947565697	0.0	0.0	0.0	0.9220789552326805	0.0	0.0	0.0	0.0	0.0	0.0	0.0	0.0	0.0	0.0	0.0	7.841765522923267	0.0	0.0	0.0	5.9056554054150965	0.0	0.0	1.4841985620215596	6.716689209299907	3.188043948142252	0.0	5.846252219332597	0.0	0.0	24.05181228355442	0.0	0.0	0.0	0.0	0.0	0.0	0.0	0.37381397564114466	0.0	3.807246646047781
TATAAGCTGGGT-D02-CO_S2	0.0	0.0	0.0	0.2847617231262011	1.4626895034697278	0.0	0.0	1.3706060365695791	0.0	0.0	112.27758058059432	225.85662425180374	0.0	9.830000396439337	6.328382499970523	13.445759823693658	0.0	7.5251863930236995	0.0	14.127452395742377	0.0	7.189352393990892	0.0	15.321824173714706	0.5070438204797019	0.0	0.0	0.0	0.2540424219288335	6.070730167654232	0.0	0.0	1.4136123051774898	8.139539661838416	28.51306251385328	0.03596852059060525	7.0499437717171	6.243514291548401	0.0	0.8873022891192145	456.47272211727017	0.06906761074926969	12.729145450988971	0.0	10.6301267962761	12.04598292670553	0.0	1.7190118980091211	0.0	3.1618582305537335	0.0	0.0	0.0	8.766616859274551	0.0	0.0
TTATGGGGAGAN-D02-CO_S2	0.0	0.0	0.0	0.0	0.0	132.23382717574577	0.0	0.0	1.2049734749402516	0.0	0.0	0.0	0.0	0.0	0.0	0.0	0.0	0.0	1.2614781497005183	5.4808277317936565	0.0	5.597059805940377	8.704490121645437	0.0	0.0	0.5228184455502122	0.0	0.0	0.0	2.627078200968023	89.02550358793347	0.0	0.0	0.0	11.198426219415495	0.0	0.7395867964863032	2.219395632975983	0.0	0.0	0.0	0.0	0.0	0.0	0.0	257.00988687922126	0.0	0.0	0.0	0.0	1.3935256682617603	0.0	9.081782984684072	0.0	0.0	0.0
CCGTTTCTAACA-D02-CO_S2	0.0	0.0	0.0	0.5630125513106372	0.0	86.3162005968974	347.20613955223035	0.0	11.794733410991713	0.0	0.0	0.0	0.0	0.0	5.491148951881469	1.8201653056574127	0.0	0.0	0.0	0.0	0.0	0.0	0.0	0.9160460538463102	0.0	0.0	0.5105564293949777	0.5300472628188594	0.0	0.0	72.52474126437707	0.0	0.0	0.0	245.50052339966587	0.0	0.0	0.0	0.0	0.0	0.0	4.792016263079156	0.0	0.0	0.0	138.5200579057353	4.694156616169878	0.0	0.0	0.0	0.0	50.92005347963825	29.641575351177075	34.951173285708386	46.13144863218368	0.0
CCACCCTCGCGC-D02-CO_S2	0.0	0.0	0.0	13.062970862585791	0.0	90.62802767310183	1.019378188421281	0.0	6.455994775770775	0.0	0.0	10.631815991224205	0.0	0.0	0.0	0.0	0.0	7.753620454198066	0.0	8.93745003412975	0.5979942642955228	2.930716024629182	2.9925100293360214	0.0	0.7213901067170679	0.0	0.0	0.0	0.0	0.0	226.2893622326964	0.0	0.0	1.480733758233335	0.0	0.0	7.056314959059072	5.182551387554834	24.510363390127527	0.0	0.0	0.0	0.0	0.0	0.0	171.78502966735397	9.184786728528236	0.0	1.1559544765294183	0.0	0.0	7.406751365478989	8.730044741783331	2.1971961332815084	5.2842517788879055	0.822596904761763
CCACCGTGGGAC-D02-CO_S2	0.0	0.0	1.9713696858552643	0.0	0.0	221.1360352994527	0.0	0.0	0.0	0.0	11.160737780875793	0.0	1.3246565071920604	12.189544233151114	0.0	2.2779276731122886	0.0	5.295546732434204	0.0	3.5350258038907896	2.3403753649541414	0.0	0.0	0.0	0.0	0.0	0.0	0.0	0.0	0.0	0.0	1.6499678973090033	0.0	0.0	0.0	0.0	0.0	0.0	0.0	2.215643312260784	10.193744901096768	0.0	0.0	4.907481044825285	36.21528688969678	152.06292366002936	0.0	0.0	2.3367211076058627	1.1771378535829897	0.0	6.7097767361987275	0.0	0.8703660591413265	7.078676670338959	0.0
ACACGGAATTAA-D02-CO_S2	0.0	5.053275348799672	0.0	0.0	0.0	0.0	0.0	0.0	128.68759103454178	0.0	10.705826000117572	0.2743677020845949	0.0	3.3937715204465566	11.886662648128873	1.5768209302323388	0.0	44.38209765327999	0.0	1.957621043949529	0.1515284457957614	98.03464319207863	0.0	17.56299881143086	0.0	1.121993117638344	0.0	0.0	0.0	0.07398137619354153	0.0	2.4545975031109393	0.0	0.0	0.0	0.0	3.405224764902751	0.0	0.0	0.0	0.0	4.323786871215467	0.0	0.0	0.0	1.0160825766465718	0.0	0.0	0.0	0.0	0.0	0.0	6.994063432099829	0.0	3.2532408519739713	4.687234086008796
GAATAGCGTAGG-D02-CO_S2	0.0	0.0	0.0	0.0	0.0	1.6937486186942217	0.0	0.0	22.142034233435773	0.5933056321233947	232.6883964242399	0.0	0.0	0.0	0.0	1.852993320699159	0.0	0.0	0.0	0.0	0.0	10.391305545123082	0.0	0.0	0.0	0.0	0.0	1.133568506559475	0.0	0.0	0.0	0.0	0.0	0.0	0.0	0.0	0.0	0.0	0.0	0.6766118196763214	19.466473976351907	0.0	0.0	0.0	0.04569662755380509	0.0	65.25673438092875	0.0	0.0	0.0	0.9736981277106974	3.375997392859506	6.095230591091887	0.0	0.0	0.0
TCTTTTGAGAAN-D02-CO_S2	0.0	0.0	0.0	0.0	0.0	28.401247855623364	0.0	0.0	8.822836665374309	0.0	19.708894400275348	0.0	10.595850919070802	0.0	0.0	0.0	7.41529817375321	0.7267453951502135	1.3659712479380173	0.7820475823685892	0.0	0.0	0.0	0.0	0.0	0.0	0.0	0.0	0.0	3.814574528786842	5.3204230517178015	0.0	0.0	0.0	0.0	0.0	0.0	0.0	5.432344300500033	0.0	0.0	0.0	0.0	0.0	183.6103191409546	235.74108131111495	0.0	0.0	0.0	1.7086702718094393	0.0	1.9551313448635246	0.0	3.312337266248906	9.49163429100356	0.0
TTCATCTTTTTG-D02-CO_S2	0.0	2.0621941483181283	5.147783209234456	5.495104932639779	0.0	0.0	0.0	0.0	3.6361372605440616	0.0	0.0	0.0	0.0	0.0	0.0	0.0	0.0	0.11840945738123203	1.1360580485391991	0.49369625514690446	0.0	4.647892378623346	0.0	0.0	0.0	0.0	0.0	0.0	0.0	0.0	0.0	3.9764160225053375	0.0	0.0	10.638724000316468	0.0	0.0	2.2876840242816456	0.0	0.0	4.355374048431708	0.0	0.0	0.0	35.60313442798886	226.14387902458336	8.720030429179417	4.2050707053386605	0.0	0.0	0.0	154.19556951233716	0.0	0.0	0.0	0.0
GGGACAGGATTT-D02-CO_S2	1.3717098644267507	0.0	0.0	0.8263511072639118	0.0	0.0	0.0	0.0	0.0	0.0	221.75720341440712	0.0	0.0	0.0	0.0	0.0	0.6689362920837917	0.5087444191025354	0.0	0.0	0.0	0.0	0.0	0.0	0.30324313399173897	0.0	0.0	0.0	1.5481191704698305	0.0	0.0	0.0	0.0	0.0	0.0	0.0	3.8875716796475945	0.0	0.0	0.0	32.51250844728475	0.0	0.0	0.0	0.0	22.939102907892238	117.3139194263565	4.419019417318232	0.0	3.470657110746164	0.0	0.0	0.0	0.0	0.0	0.23042214444755355
GATCGAGGACTA-D02-CO_S2	0.0	8.007942670452277	5.7439533360820185	0.0	0.0	0.0	16.969006848167854	0.0	1.6878047896136739	0.0	288.2122582605569	0.0	2.0484222613801633	0.0	0.0	0.0	0.0	0.0	0.0	0.0	0.0	8.838115050774872	0.3415585832861047	0.0	0.0	3.107406876329617	0.0	0.0	1.3128586616203242	4.641729254597426	0.22507322626482845	3.370035561199374	0.0	0.19545371353391966	1.366091499198155	1.3401162085661624	9.3291314308811	0.0	1.9837533522325976	0.0	8.656029716111222	0.0	1.2000569472074025	0.0	0.0	13.277998628497661	73.18310668036001	8.402593553504005	0.0	0.6169978739691097	12.185195644918476	0.0	0.0	0.0	0.0	0.0
TTCGGCTGTCAG-D02-CO_S2	19.632705184917494	0.0	0.0	0.0	0.0	0.0	0.0	0.0	0.0	0.0	25.765894363047398	0.0	0.0	0.0	0.0	0.0	0.0	0.0	6.118879439427682	0.0	0.0	0.0	0.0	221.1908845510712	0.0	0.0	0.0	0.0	139.43231192668523	10.209203647214187	0.0	1.8563134433777277	6.359265651500075	0.0	0.0	0.0	0.0	0.0	0.5628536749517858	0.0	435.9373177388927	0.0	4.117835807242094	0.0	0.0	40.81507456804007	0.0	0.0	0.0	0.0	0.0	0.0	0.0	200.3138852844326	0.0	0.0
CGCTTCTACCAT-D02-CO_S2	0.0	0.0	0.0	0.0	0.0	0.0	0.0	0.0	174.5149873649911	25.358324249745422	15.807702157476825	0.0	0.0	0.0	0.0	0.0	0.0	0.0	9.687836031484268	0.0	0.0	0.0	0.0	0.0	0.0	0.0	0.0	0.0	0.0	0.0	0.0	1.166334074218422	0.6421815478779386	7.600525707232991	2.696951769432491	0.0	0.0	0.0	0.0	2.1257712050006194	0.0	0.0	0.0	0.0	0.0	22.159446413785716	0.0	0.0	0.0	0.0	0.0	0.0	0.0	0.0	0.0	0.0
TGATGCCCGTTC-D02-CO_S2	2.1062990290593455	0.0	0.0	3.2665051029461845	10.620094402066306	0.0	0.0	6.327071577497095	0.0	0.03236896999948753	0.0	0.9056640748756191	6.206385990792415	0.0	0.0	2.6775033051862946	0.0	1.9659445700620954	3921.921022385035	1.4720699065866707	0.0	0.0	0.0	0.0	5.833020415729492	117.88952724286426	3.6414895891465107	0.0	0.0	0.0	0.0	541.9100181629541	0.0	0.0	4.60377763321328	2.941119033575241	0.0	0.0	0.0	0.0	0.0	0.0	0.0	0.0	0.0	0.0	0.0	34.14979933347598	0.0	0.0	0.0	0.0	0.0	0.0	2.2338226928909615	0.0
AGTTTGACACGA-D02-CO_S2	27.847868806999397	0.0	0.0	0.0	0.0	0.0	0.0	0.28001841817024953	0.0	0.0	130.42670263806957	0.0	0.0	0.0	0.0	0.0	7.315112717956959	5.756212950570757	0.0	48.528901539865586	0.0	0.0	0.0	0.0	0.9544838817033667	1.3373100064852343	0.0	0.11371482653338848	11.291291473952377	0.0	0.0	0.0	0.0	0.0	0.0	2.8506266234049544	242.46695539367366	2.5630904770713827	0.0	0.0	0.0	0.0	0.026921800559460907	0.0	12.28657838266534	8.792553383179508	67.60110268686792	0.49352824444539994	0.36050446002574693	0.0	0.0	0.0	0.0	0.0	0.0	0.0
TGTAGTTCAATN-D02-CO_S2	0.0	0.0	0.0	1.6734907359463151	45.7142648028072	0.0	0.0	0.0	10.556788459659073	0.0	1.0800683659764712	0.0	15.994498244731806	6.929348682055868	0.0	2.9410255731100983	0.0	0.0	0.08172350698299363	4.082950432914642	4.610979776553614	0.0	0.0	0.0	12.845879892046238	0.0	0.0	0.0	0.0	1.848247635202909	0.07800366497723565	0.0	6.511654301851101	0.0	0.0	0.0	0.0	0.0	2.043159344028828	2.4166418800138425	0.0	3.1441463968842975	5.358535599478743	4.557363482218292	162.25057277001534	176.54628235288365	0.0	2.7758658844943356	1.4647482415183355	0.0	11.466794259690351	55.15060621538264	1.8547602086081374	0.0	1.416964160852939	8.901187260728936
TGCCCTACACTG-D02-CO_S2	0.0	0.14454375555489707	0.0	4.611991480925833	0.0	0.0	0.11894755773220246	0.44424916014931887	0.0	0.0	266.6943136406428	0.0	0.0	0.0	0.0	0.0	0.0	0.9814268269555361	0.0	4.631211448629803	0.0	0.0	1.8069581735621525	3.0709885460244837	0.48345613852459407	0.0	0.0	0.0	0.2882066228794213	3.8907462669049235	0.0	0.0	0.0	0.0	3.4645257340048246	0.0	0.0	0.0	0.0	3.6960336061985917	2.806159771816991	0.0	2.605865358673672	4.155161730769883	0.0	25.17326802699406	148.8658592868733	0.0	0.0	0.0	25.757173530863238	0.0	0.0	0.0	1.2046312563803132	0.0
AGTGACTAGCGG-D02-CO_S2	0.0	0.0	0.0	0.0	0.0	0.0	0.0	0.0	12.359300120492454	0.0	87.34311024625332	0.0	0.0	0.4314995900534701	1.6035645886696273	0.0	1.0099459067350771	0.0	8.247976057796704	9.654467780208	0.0	4.847681446323546	0.0	0.0	0.0	0.0	2.434727485858325	0.0	0.0	3.418149497600923	0.0	0.0	0.0	0.0	0.0	0.0	251.16147745603877	0.0	0.0	0.0	0.0	0.0	0.0	0.0	0.0	21.734388741371973	0.0	0.0	0.10785658626433842	0.1967603066172316	111.91745950004365	0.0	0.0	0.0	0.0	2.9500947968986226
GGCTGGCTGTCA-D02-CO_S2	0.0	0.0	7.452851967227355	0.0	0.0	0.0	0.0	9.44014815594714	178.2145489094297	0.0	9.411912414160472	0.0	0.0	0.0	0.0	0.7977545749635426	0.0	0.0	0.8349174789532308	0.0	3.8895307476021372	0.0	0.0	0.0	0.0	0.0	0.0	0.7806600686470244	0.0	1.4005358996604973	0.0	0.0	0.0	0.0	0.0	0.0	0.0	0.0	0.0	0.0	0.0	0.0	0.0	0.0	0.0	19.413216231687006	0.0	45.44502506057896	0.0	0.0	0.0	0.0	0.0	0.0	9.392990035389117	26.165183663357748
GCGGCGTAGTAC-D02-CO_S2	0.0	1.1494155297418194	2.819503341305697	0.0	0.0	0.0	0.0	0.0	111.44125280197578	0.0	0.0	0.0	0.0	0.0	0.0	0.0	0.0	0.0	0.0	0.0	276.0503133026342	0.0	0.0	0.0	0.0	0.0	2.3120282937443615	0.0	0.0	0.0	1.6232618836756507	0.0	0.0	0.0	0.0	1.7389032817849883	0.0	0.2592323568073569	0.0	0.0	2.8854354287198833	0.0	0.0	0.0	0.0	0.0	6.426277353617989	18.2824214861205	0.0	0.0	0.0	0.9324569892526539	0.0	0.0	0.0	0.0
TTTCGAGCGGGA-D02-CO_S2	0.0	9.919466674588463	3.042835803214427	0.0	0.0	0.0	0.3436733961114057	0.0	113.03183679066419	0.0	0.0	0.0	2.604032400921393	0.0	11.914765009192914	0.0	0.0	3.6024010835960003	0.0	4.103370867509391	0.0	93.28349568298268	0.0	9.593353963569923	0.0	0.0	2.9824181772475074	0.0	0.0	3.232955666941048	0.0	0.0	0.0	0.0	0.0	0.0	0.0	0.0	0.0	0.0	0.0	0.0	0.38855053477640683	0.0	0.0	0.0	0.0	0.0	0.0	0.0	0.0	0.0	0.0	0.0	0.0	14.374750898684777
CGGCTAAGAATN-D02-CO_S2	0.0	0.0	0.0	6.971104974589883	604.403952027662	10.957620569710892	0.0	0.0	6.444854267157815	0.0	0.0	0.0	10.164233982329842	9.53455787953167	1.9294194255011234	0.0	10.685907280639015	5.884020174904414	0.0	0.0	9.426104876615366	0.0	0.0	2.6693723670422145	0.0	0.0	0.0	0.0	0.0	0.0	0.0	0.0	29.123572006635207	0.6922233658327753	0.0	0.0	0.0	0.0	0.0	164.85847510964632	0.0	0.24006277112094412	0.0	4.756516012412907	0.0	2.4206791649252075	0.0	0.0	0.0	5.969247454493434	0.0	0.0	0.0	0.0	0.0	0.0
GATACGGACTGC-D02-CO_S2	0.0	11.336787418434023	4.444011265759212	0.0	0.0	0.0	0.0	0.0	142.20039468349975	0.0	0.0	2.859318673341711	0.0	0.13091564460593647	6.1503640725669	0.0	0.0	42.17675866648253	9.490617652403982	0.0	0.0	81.17813753607574	0.0	10.836908342203895	0.0	0.0	0.8967986209422094	0.0	0.23867372908930728	0.0	0.0	0.0	0.0	0.0	2.331724105928327	0.0	0.8845105571933916	0.0	4.880034029346694	0.0	3.854676067831447	3.5752946538658037	0.0	0.0	0.0	5.484996416802429	0.0	0.0	0.0	0.0	0.0	0.0	1.2710962050922205	0.8063440277294847	0.0	5.328039529101827
GGGACGCCGGTT-D02-CO_S2	0.0	0.0	0.0	0.8934929583421742	0.0	0.3085886038780087	0.0	0.0	0.0	4.421664780885389	121.37267974743267	0.0	0.9623707445048233	0.0	0.0	0.0	0.0	0.0	0.0	15.12897906478839	0.0	2.3341261277975236	0.0	14.114600560289583	0.8777925996460444	0.0	0.0	1.1096836822850542	18.927753884312374	0.0	0.0	0.0	0.0	0.0	0.0	0.0	111.99374309655155	3.5116525955602786	58.170949976939504	0.0	226.2899716025918	55.37557628891018	0.0	0.0	0.0	0.0	0.0	0.40389220524029135	0.0	3.1613936249836163	15.599698794519654	0.0	0.0	0.0	0.0	0.0
GTACGACGCTGA-D02-CO_S2	0.0	0.0	0.0	0.0	0.6577570902543207	0.0	0.0	0.0	13.138641367579496	0.0	213.85695804500605	64.43810968832875	0.0	0.0	0.0	1.9614155059026728	0.0	3.844415007171946	14.650732212455992	0.0	1.6862309419701775	2.9876644416099887	0.0	5.0284361239745134	0.0	0.0	0.0	2.222079519707324	0.0	6.819005454213022	0.0	0.0	0.31774447141853657	0.0	139.49770054120958	0.0	127.91264642722429	0.0	8.550539502645284	1.0317413650845	6.851760062859651	5.014991355092876	5.689053299857958	0.0	8.940453747132102	14.973833917310257	19.617766340078845	0.0	0.0	0.3285070714613392	0.0	0.0	0.0	0.0	195.83402948786875	0.0
AGGAGTACGAAA-D02-CO_S2	3.4797567527540845	0.0	0.0	0.6126156296431075	0.0	45.021367029971316	7.886716523126058	0.0	0.0	0.0	7.77034202542168	5.675826991360112	0.0	0.0	0.0	0.0	0.09235301570367112	5.513232759005751	0.0	0.0	0.0	0.6878225947383995	0.0	3.28332020275468	0.0	0.0	0.0	0.0	0.0	1.6338166171424737	12.767692846162621	2.7965036715300284	0.0	0.0	0.0	0.0	1.5210172641991133	0.0	0.0	0.0	0.0	0.0	0.0	0.0	28.278957030133675	205.85325993192603	0.0	0.0	0.0	0.0	1.2208161707898442	113.90963276883527	7.184445644176191	3.638034798046947	1.1258729641309317	0.0
GGCTAATAGGGA-D02-CO_S2	0.0	0.0	3.6634908422214534	0.0	0.0	0.0	0.0	0.0	0.0	2.7398897818809917	233.91969709946986	0.0	0.0	0.0	0.0	5.085808020590102	0.0	0.0	0.0	16.181492275534946	1.320340624587625	0.0	0.0	2.624942368413391	0.0	0.0	0.27560797970118006	0.0	0.11125996714746418	0.14574589501859878	13.885017323241845	0.0	0.0	0.0	0.0	0.0	0.0	0.42996843988796807	3.4828595465685797	0.0	11.791093435395915	0.0	0.0	3.3263382274361555	4.400320632436065	0.0	141.31420648555033	0.0	0.0	0.0	0.0	0.0	0.0	0.0	0.0	2.9851184714428216
CAGATAGTCTCN-D02-CO_S2	0.0	0.0	0.0	0.0	0.0	0.0	0.0	0.0	160.99665773762376	6.354692821241041	5.58064184945397	0.0	0.0	0.0	0.0	0.0	2.0642953137412983	0.0	1.5546472614021902	0.0	0.0	0.0	0.0	0.0	0.0	1.3803820595995928	0.0	0.0	0.0	1.7281699027569175	0.0	0.0	0.0651515986434421	0.0	1.3970980184232709	0.0	0.0	0.9393698593389948	0.0	0.0	0.0	0.0	0.0	15.653061729461383	0.0	12.654627049374607	0.0	82.36394039495696	0.0	0.0	0.0	0.0	0.0	0.7008920510058859	1.262729459899578	0.0
GTTGAGTGTTCA-D02-CO_S2	0.0	1.0084916404179292	1.9805517718166334	0.7141558913149415	0.0	99.40320822608751	0.0	5.050392282255051	6.250569476012281	0.0	0.0	5.814395164183097	9.759423771099982	0.0	0.0	0.0	0.0	5.741930940755456	0.0	0.14214956368248494	0.0	5.219842302291746	0.0	0.0	0.0	2.928131733395346	0.0	0.0	0.0	1.029659699171214	2.091453202691903	0.42576449077042156	0.0	2.128330496325788	0.0	0.0	0.0	0.0	0.0	0.0	0.0	0.0	0.0	0.0	7.492445535043657	258.7489089428484	0.0	0.0	1.0632121515842015	0.0	0.0	38.97313462086056	2.2469797355795054	0.0	0.0	0.0
TTCTCCGTTTCT-D02-CO_S2	0.0	0.0	3.556411645031325	0.07817653449375964	0.0	0.0	3.2408764384382605	0.0	163.3050880451874	16.488136503042554	6.98178708125179	0.0	0.0	0.0	1.8985867928953999	0.0	0.0	0.0	0.0	0.0	0.0	0.0	0.0	2.244262010258008	0.0	6.1779705778937215	0.0	0.0	0.0	0.0	0.0	0.0	0.0	0.0	0.2769233201367839	0.0	0.0	3.6275693257348696	0.0	0.0	0.0	3.9144431174423415	0.0	7.173090008696524	0.0	14.028481312247887	0.0	32.716600290507664	0.0	0.0	0.0	0.0	0.5299091335655591	0.15960880885010428	1.8075233779669684	0.0
CTAAGTACGGGC-D02-CO_S2	0.0	0.0	0.0	15.866697009183708	437.15680072085684	0.0	0.0	0.0	0.0	0.0	1.9498867543368275	0.0	0.0	0.0	0.0	0.0	0.0	2.2677557171720086	3.430989029858199	5.195789231088727	5.846439197929359	0.0	0.0	0.0	0.0	0.0	0.0	0.0	0.0	3.9726815583023094	0.0	0.0	3.079166501884264	0.0	0.0	0.0	6.675190287158902	0.0	1.9404415001278146	356.7954413720276	0.0	0.0	0.0	0.0	0.0	14.537900986144773	0.0	0.0	0.0	4.919782018256954	0.0	0.0	0.0	0.0	0.0	0.0
GTGCGCCCCGAT-D02-CO_S2	1.676827803429993	11.411578034907407	0.347140947054874	0.0	1.2857182440098278	0.0	0.0	7.8147317484509	0.0	0.0	0.0	527.4577487961301	0.0	8.385864298416125	20.342361008413484	23.899521901111342	4.577975266960289	0.21393014900578933	0.0	0.0	2.7349701648857727	0.0	0.0	399.31857720834546	0.43475740989880557	0.0	0.0	1.2063400398770256	8.966609756719434	0.0	0.0	0.0	0.0	0.0	22.280924813378903	1.9946977130331343	0.0	0.0	14.626937982536441	0.0	396.4562825897766	0.0	8.787791227425704	0.0	0.0	41.987252723429734	0.0	2.120805820294696	0.0	0.0	0.0	0.0	0.0	0.0	0.0	2.025910068810096
ACCGGAAAATCT-D02-CO_S2	0.0	0.0	1.3223519817896339	0.0	0.017900949554935878	0.0	0.0	0.0	136.78301272970333	0.0	2.7805598208499362	2.095859321848797	0.0	3.2474172545710576	3.520252298686368	0.0	0.0	0.6517204829994275	5.750170417467307	0.0	0.0	0.7183440083724159	0.0	0.0	0.4290263360625935	4.436868966679744	0.0	0.0	0.0	0.0	0.0	0.8007655438653001	0.0	0.0	0.0	0.23405678678980546	0.0	3.9434671870878715	0.0	0.0	1.1546982947073547	0.0	0.0	0.0	0.0	2.4780789148264883	1.564314167564903	74.698927522942	2.230088509386201	0.0	0.0	0.0	1.439985278641791	0.0	0.0	0.0
TTGTGCCTTGAC-D02-CO_S2	5.132320320378787	58.7765850066299	0.0	0.0	0.0	12.206284865128668	0.0	0.0	0.0	0.0	99.06793992695233	0.0	0.0	62.34182622655195	0.0	71.27088963649052	2.9658001888442143	0.0	0.0	0.8799255035690531	0.0	0.0	0.0	83.79357094780313	0.0	16.08367755685177	0.0	0.0	1.2010361961090896	0.0	0.0	0.0	0.0	0.0	0.0	0.6977076271344451	31.590106499070668	0.0	0.0	0.0	29.89656845169991	26.567319802999044	0.0	0.0	0.0	0.0	0.0	0.0	0.0	0.0	129.9074218707728	0.0	0.0	0.0	0.0	0.0
CCTTTCGGATCC-D02-CO_S2	0.0	0.0	5.503422133173944	0.0	0.0	0.0	0.0	0.0	173.08153974599918	13.144915273870543	0.812341996455126	0.0	4.824791872800233	0.0	0.7889565804397302	0.0	0.0	0.0	13.340060328856088	0.0	0.0	0.0	0.0	0.0	0.11845498431646073	0.0	0.0275101800176731	0.0	0.0	0.7179113697085061	0.0	0.0	0.0	0.0	0.0	0.0	0.0	9.354202921844262	0.0	0.12085554169956024	0.0	0.0	0.0	14.033819951945246	0.0	6.751928118528281	0.0	67.777910806497	0.0	0.0	0.0	0.0	0.0	0.6067069578340694	9.04337478306915	0.0
CGCGCAGGCGGT-D02-CO_S2	0.9568164915411701	0.0	0.5866161788406234	0.0	0.0	146.139252312325	0.0	0.0	0.0	0.0	0.0	0.0	0.0	0.0	0.0	1.034596869444492	0.0	0.0	0.0	0.0	0.0	0.0	0.0	0.0	0.0	0.0	0.6117256075972951	0.5505257642305178	0.0	4.929694124138105	0.0	0.0	0.0	0.0	0.0	0.0	0.0	0.0	4.086798394889474	0.17516472539860403	0.0	0.0	0.0	0.0	21.156909617300812	213.79601721895278	3.746759939751926	0.0	0.0	0.0	0.0	37.34422566735804	0.0	0.331395064595058	0.0	1.0340371861428364
ATTGGACTAGTA-D02-CO_S2	0.0	0.0	1.827109302402932	0.0	0.0	98.85443501035567	0.0	0.0	0.0	0.0	0.0	0.0	19.289576080619867	0.0	0.0	0.0	0.9382578179731252	1.8332788381969853	0.0	11.594200877671417	0.0	0.0	0.0	0.0	0.0	0.0	0.5541764386034048	0.0	1.5837692906012488	0.0	10.310095152481715	0.0	0.0	0.0	0.0	0.0	0.0	0.0	0.0	0.0	0.0	0.6895189528306903	0.9893199731884381	5.466065382388004	12.388166795771358	305.3969013218548	0.0	0.0	0.0	0.0	0.0	59.74715448862006	0.0	0.0	0.0	0.0
GATCCCACGGTT-D02-CO_S2	0.0	0.5370999290296173	0.0	0.0	0.0	0.0	0.0	6.391163859989545	199.74360712039783	0.0	12.9955811506922	0.0	0.0	0.17157660765046043	0.0	7.21214214028877	0.0	0.0	5.245620550683273	0.0	8.930448914012818	0.0	0.517010242164989	0.0	0.0	0.0	0.0	0.0	0.0	1.4443132104088692	0.0	0.0	0.0	0.0	0.0	1.5706624452401252	0.7640729151939684	0.0	3.7739417467494243	0.0	0.0	0.0	3.06398228948435	0.0	0.0	24.68188474525601	0.0	0.0	1.31409784524879	0.0	0.0	0.0	0.0	0.0	0.0	0.3364240479137484
ACTTTATTCTTC-D02-CO_S2	0.0	0.0	1.8572514753579974	0.0	0.0	0.0	0.0	0.0	17.003882925151395	0.0	3.8967589640154827	0.0	0.0	16.761152936003064	0.0	0.0	16.995144015348416	2.632839826179038	0.0	0.0	0.0	0.0	0.0	0.44954869773914863	2.333264634511305	0.0	0.0	10.265477474720731	0.0	0.0	0.0	0.0	8.235194384949594	0.0	0.0	985.0125280788398	7.938524532008224	0.0	4.227106018415257	39.15178883908291	0.3850253136101081	0.0	0.0	3.492084249089263	0.0	23.301385463402344	1.5743318271318367	0.0	0.0	0.0	0.0	0.0	0.0	0.0	0.0	0.0
CATTGGTCTTCT-D02-CO_S2	0.0	8.797813058751307	0.0	2.866534798001514	0.0	0.0	0.0	0.0	0.0	0.0	92.93062887723275	0.0	0.0	4.732521851096603	0.0	4.859707040304995	1.2248086286507411	0.2536043427347222	0.0	0.0	104.25654221091234	5.756332928514689	0.0	0.0	3.0832653717402168	1.0434777563815965	0.0	0.0	0.0	10.288593426195678	0.0	0.0	0.0	0.0	1.6046236295389853	0.0	0.0	0.0	3.3899073118701795	0.0	1.310206314474237	0.0	2.9800313686232505	0.0	0.0	12.216493539713868	156.84956868808143	11.624592871531483	0.0	0.0	63.41093942633561	0.0	0.0	3.3543306887045063	0.0	5.076744710744413
ATGGGTATATTG-D02-CO_S2	0.0	0.0	1.8826573748925275	0.0	0.0	0.0	4.615331608721076	6.904223589358726	185.56449101949286	0.0	7.593479034175939	1.54063851706522	0.0	0.0	2.8008501230573493	1.160735617792543	0.47156238162939856	0.0	0.0	0.0	0.0	5.007241771893681	0.0	0.479000442460417	0.0	0.0	0.0	0.0	3.46027601925227	0.0	0.0	7.065996491563767	0.0	0.0	0.0	0.0	0.0	0.0	6.242263146636981	0.0	0.0	3.148490116190795	1.0600711896393087	2.2056832726083466	0.0	16.950514532396795	0.0	16.126583628926284	0.0	0.0	0.0	0.0	0.0	0.0	5.910052405287745	41.77412656786192
GTGATCGATTAA-D02-CO_S2	0.0	14.038401848042755	0.0	20.935229015105893	0.0	42.939744293162086	0.0	0.0	7.2768153664841035	0.0	0.0	0.0	0.0	5.6352145797011115	0.0006583367745816018	0.0	0.0	0.0	0.0	0.0	35.52028874620239	0.0	0.0	0.0	0.0	1.2618644508148869	0.0	0.0	0.0	2.0173953210762323	15.513255086575477	0.13909792177519775	0.0	0.0	1.3268020305253643	116.94778996861828	0.0	0.0	0.0	0.0	0.0	0.23431523661401374	0.4898189785787134	0.0	128.25962596786553	176.86185257561363	0.0	0.0	0.0	0.0	0.0	34.7144915798788	0.0	0.0	1.0846244824810305	0.0
AAGGTCGAGGGG-D02-CO_S2	0.0	3.167033254822692	10.817115123410137	0.0	0.0	45.822367033593835	11.421558952441648	0.0	0.0	0.74922542238056	4.539120277219354	3.76250619596445	0.0	0.0	0.0	0.0	0.0	4.383726868760396	0.0	0.9758776843248689	0.0	0.19052973335454812	0.0	0.0	0.0	0.0	0.0	0.0	0.0	0.8658861169114986	0.0	2.9289658131252563	0.0	0.414528337742941	0.0	2.322827403791302	0.0	0.0	0.0	0.0	0.0	5.927681673182961	0.0	0.0	90.29251076465961	252.8660973710619	0.0	0.3798412482121939	0.23195553380152728	0.0	0.0	86.78660634450438	0.0	0.0	0.0	0.0
TTGTGGAATTGA-D02-CO_S2	0.0	0.8977141654589836	1.7437715731781964	0.0	0.0	0.0	0.0	0.0	177.5301214925577	4.751422083730469	3.092093175975618	4.773816446871693	0.0	0.0	0.0	0.0	5.091693172573565	0.0	0.0	0.0	0.0	0.0	8.581964225888019	0.0	0.0	0.0	0.3077139023499461	0.8913383311871779	0.0	0.0	0.0	0.7807324647024596	0.0	5.296357429676708	0.40207895568428303	0.0	0.0	3.900074295221209	4.047050109055104	1.6409587192104298	3.5015449200777944	0.0	0.0	5.105215038627532	0.0	7.5175572098827494	0.0	10.900995243950728	3.375079046084681	0.6652219948294424	0.0	0.0	0.0	0.0	0.0	0.6429017871867899
CTTCTCTGGCGA-D02-CO_S2	44.05474097807575	0.0	0.0	2.3466129440308516	0.0	0.0	7.628561887665533	0.0	0.0	0.0	153.32377813652906	0.0	0.0	0.0	0.0	8.574597642079416	0.0	3.581119957214533	0.0	0.0	0.0	0.0	2.410772870026782	32.90973352033343	0.4561989376798401	0.8171531416647814	0.0	1.5882506582193314	2.8375411913480035	0.0	0.0	0.0	0.0	7.732616394373565	0.0	0.8570998232811724	239.49898944032833	0.0	19.40813741150431	0.0	4.8148310381726	121.82956378802649	0.0	0.0	72.69469098120042	0.0	0.0	0.0	0.0	3.724894749029587	3.198121328446286	0.0	0.0	0.0	0.0	0.0
AACAAGGCAGGT-D02-CO_S2	6.3643110770726095	5.194981262347676	0.0	0.0	1.9379590197557237	3.818410691648673	0.0	0.0	0.0	0.0	0.0	92.91328203405709	6.5277755945968305	19.413213299435906	6.124862774505466	6.864739206699523	0.8264760782673795	11.948973611405195	0.0	0.0	0.0	0.0	0.0	73.46464786184036	0.0	0.0	0.0	0.0	0.0	0.0	0.0	0.0	0.8928602611526223	0.0	0.0	0.0	0.0	0.0	0.0	0.0	542.9333857788623	0.0	2.7345979186446225	0.0	0.0	21.559791259217516	0.0	0.0	0.0	0.0	0.0	0.0	0.0	0.0	0.0	3.2651922720928126
GTGTACGGCGGC-D02-CO_S2	0.0	0.0	0.0	0.8833316671717489	0.0	0.0	0.0	0.0	3.493077160942118	0.0	92.59968313821096	57.66503981120727	0.0	0.0	0.0	0.0	4.228575596762762	0.0002637920242020099	4.436303410151212	1.681022005922279	0.0	19.210376333684945	0.0	0.0	0.471964601373432	0.09559271340769686	0.0	0.0	0.0	0.0	0.0	0.0	0.0	0.0	84.56776656197813	2.7311614062082805	240.64360962722137	0.0	0.0	0.0	0.0	2.761407883231725	0.0	0.0	0.0	17.598132429542602	53.39086939073843	0.0	0.3237760533362813	0.0	0.0	0.0	0.0	0.0	28.34482382973488	0.0
CCAGCGTTACGC-D02-CO_S2	7.038154895227153	0.0	0.0	0.0	1.3666209012544475	0.4823378248245138	0.0	0.0	0.0	0.0	233.5007952808125	35.33675199412463	2.1180918173005674	0.0	20.59570156658916	5.42119307893025	4.7319035864840675	0.0	0.0	0.0	3.297980731227986	17.994323909756197	7.112427708858097	0.0	0.0	0.0	0.0	0.0	0.0	4.699409947874874	0.0	0.0	0.8964243322474658	0.0	5.523136590073524	0.0	0.0	1.209510169999723	28.074051455957648	0.0	0.0	0.0	0.0	0.0	0.0	10.584630083926674	86.06286151814793	0.0	0.08129754541253623	1.4302643983160812	0.0	0.0	0.0	0.0	0.8369379953646513	0.0
TATGCAGTCCAG-D02-CO_S2	0.0	10.045346369065104	0.0	0.0	0.09548878447829837	4.867683621876702	0.0	0.0	9.887199969415374	0.0	138.14001449045688	0.0	0.0	6.78808716519983	0.0	0.0	7.786047964571485	0.0	0.0	0.0	0.8323676881963427	7.089039964604107	0.7784418504961625	0.0	0.0	0.0	4.048320858874486	0.0	0.0	3.78101299761859	0.0	0.0	1.9438229638311988	0.0	0.0	146.99612524762227	0.42481319320398503	0.0	0.0	2.997251134991239	0.0	0.0	0.0	0.0	0.0	0.0	0.0	6.31631835209583	0.0	0.04169125201636317	65.7262354481313	5.208300015807806	0.0	0.0	0.0	4.782913348334138
TACCCGGGCTGG-D02-CO_S2	0.0	0.0	0.35154842399861674	0.0	0.0	0.0	3.697373222727297	0.0	200.9170033041122	2.642839123677875	0.0	0.0	0.0	0.0	0.0	0.0	0.0	0.0	0.0	0.0	21.15084403548302	0.0	0.0	0.2982492238454161	0.0	0.0	0.0	0.0	0.0	0.0	0.0	0.0	1.544514343185127	0.0	0.0	0.0	0.5609958144626507	0.0	0.0	0.0	0.0	0.0	0.26552907341218795	12.003595338252854	0.0	6.480676574706057	1.1784733805083394	0.7217737351332869	0.0	0.0	0.0	0.0	0.0	0.0	0.6488804366717755	16.92476115701563
CTTTTTAGCCCG-D02-CO_S2	0.0	0.0	0.0	0.0	0.0	0.0	0.0	0.0	49.58086755610039	0.0	0.40397772417220185	0.0	1.0888629426986425	10.07543310904443	0.0	0.0	0.0	0.0	0.0	0.0	426.9796887893414	22.975469111199104	0.0	0.0	0.0	0.0	0.0	0.0	0.0	8.366662413397014	0.0	0.0	0.0	0.0	0.0	0.0	0.0	9.67292848773699	4.636420216566514	0.0	0.0	0.0	0.0	0.0	0.0	2.407419914963943	1.8572736851472245	0.0	0.0	0.0	0.0	0.0	4.576293740181968	0.0	0.0	0.0
AGACCTTTGTTG-D02-CO_S2	0.0	21.785745474330774	0.0	0.0	0.0	0.0	0.0	0.0	0.0	0.43937665615002836	177.86202200494807	5.369846112380461	2.9731375657237322	41.607934352008996	0.0	0.0	0.0	0.0	0.0	13.812839646100121	0.0	1.139155946174255	0.0	5.328855249464979	0.0	0.0	3.7106884534252016	0.0	0.0	0.4908599676988086	9.847925381312432	0.0	0.0	0.0	0.0	0.0	0.007424741619708741	0.0	4.869648066293513	0.0	0.0	0.0	0.0	0.0	0.0	0.0	132.4088596574699	0.0	0.0	0.0	43.416442126801186	0.0	0.0	4.545361963168883	3.4092856525628785	0.0
GGCCCCTGAGCC-D02-CO_S2	0.0	3.526382314456263	1.5008538862675145	0.6428113167874959	0.22241587158413967	115.66794479968154	0.0	0.0	0.0	0.0	0.5191774650252635	0.0	0.0	2.2837724543623463	0.0	0.0	0.0	0.0	0.0	0.0	0.0	0.0	0.0	0.0	0.0	0.0	0.0	0.0	0.0	0.0	16.529883184248867	0.0	0.0	0.0	0.0	0.0	0.0	1.7682531891759157	0.0	0.0	0.0	0.0	0.0	0.0	70.62902028658817	220.89665894667323	0.0	3.225358808135138	0.0	9.438467121797638	0.0	14.2379824051752	10.200307422283256	0.0	0.0	0.0
GTAATTTCTACC-D02-CO_S2	0.0	0.0	4.576027471786054	0.0	0.0	0.0	0.0	15.32953749859495	150.52579417190967	5.099908833002094	10.061956051964664	8.720517472302314	2.4783500586846894	0.647258241628022	0.0	0.10475513030391623	0.0	33.75593692312275	1.987346321821258	0.0	0.0	36.23174226883736	0.0	0.0	0.0	5.256707028610915	0.0	0.0	0.0	0.39792164039652517	0.0	0.0	0.42309046381556903	0.0	0.0	0.0	0.11604538373070061	0.0	2.0126749173469447	0.0	0.0	1.404774471438	0.0	0.0	0.0	23.544313538069954	0.0	0.0	0.0	0.0	0.0	0.0	0.0	2.4639613439247614	5.79797719691492	0.0
AACGGGGCCAAC-D02-CO_S2	8.817257645771841	6.358426552260692	0.0	0.0	0.0	0.0	0.0	0.0	0.0	0.0	0.09276090885112515	0.0	9.850107189492787	0.0	0.0	0.0	6.081534791292933	1.1404777257924803	2.2191910236472134	30.53814962155664	20.980577348078793	6.068183811558495	38.035626369720696	45.043337730954924	0.0	0.0	0.0	0.48815049272972066	26.18705399630442	9.3762015484107	0.0	0.0	0.0	0.0	0.0	0.0	0.0	8.546899792208553	99.51249574731553	0.0	0.0	0.0	0.0	0.0	378.547051443441	106.96191559525506	0.0	0.0	0.0	0.0	0.0	0.0	3.8248556403323137	2.0117899709402307	0.0	0.0
CAGAAAAACCCG-D02-CO_S2	0.0	9.733323946907374	0.0	0.0	0.0	0.0	0.0	0.0	0.0	0.5992374152405514	266.7241567142614	0.0	0.0	16.051587588350646	0.0	0.0	0.0	0.0	0.0	5.428486716474234	0.0	0.0	0.0	5.373960000851086	0.0	6.395576535457943	0.0	0.0	0.33277569885593017	0.0	0.0	0.0	0.0	0.0	0.0	0.0	0.0	6.522404236132765	0.0	0.0	0.0	0.0	0.0	0.0	0.0	10.829332783092013	0.0	0.0	0.0	0.0	45.85743408292998	0.0	0.0	0.0	0.0	0.0
CGAGTTTATCTT-D02-CO_S2	0.0	0.0	0.7923489010871059	0.0	0.0	0.0	0.0	0.0	152.31613786967137	0.0	0.0	6.04634594786133	0.0	1.059372451805888	1.711614610189926	0.0	0.0	32.61001625937186	1.174902574435342	2.803239244143374	0.0	39.12164771159813	8.671407193530957	2.2540101731241236	0.0	4.699129335568417	0.0	0.017778051624605648	0.0	0.0	0.5279304643950347	0.0	2.589251043916959	7.552198412551848	6.511298467010218	0.0	0.0	0.0	8.938872785376784	0.0	4.983328320113227	0.13682456176591587	0.0	0.0	0.0	14.345328812246551	0.0	0.0	0.0	0.0	0.0	0.0	0.0	0.0	0.0	0.0
GCCGTCTGGGGG-D02-CO_S2	0.0	0.0	0.5520776306849411	0.0	0.0	189.31047817320817	14.202452803995781	0.0	11.382137937240387	0.0	11.138342729829374	0.0	5.611738993725455	0.0	0.0	0.0	0.0	7.704013757593849	0.0	0.0	0.0	0.0	0.0	0.0	0.0	0.0	0.7258010875741252	0.00362964181571908	0.0	0.0	0.0	0.0	0.0	2.145985163485841	0.0	0.06543386329413543	1.0652030030775343	0.0	0.0	0.0	0.0	0.0	0.0	0.0	123.87393489935641	115.71551898638072	0.0	0.0	0.0	0.0	5.013823004393216	0.0	0.0	0.0	0.0	0.0
TCAACTGGAATC-D02-CO_S2	0.0	0.0	0.0	0.0	0.0	0.0	0.0	0.0	5.743027245634935	0.0	6.402615800225477	0.0	9.5849965139265	0.0	0.0	0.0	3.095176798979047	3.207016595610469	0.0	11.791967037577638	0.0	0.0	0.0	18.206893348128382	0.0	1.8812288603082095	0.0	0.0	3.1637962780509965	1.4372302720247483	48.626368941353576	2.180799892668289	0.0	0.0	0.0	0.0	34.70570760257704	0.0	0.0	0.38001824784646737	0.3059420087171105	0.0	0.0	0.0	34.14738471160921	80.23748350144182	25.379081436811884	2.4947965741007887	0.0	0.0	0.0	0.0	307.9780700367074	0.0	0.0	0.0
TTCGGCGAGCTG-D02-CO_S2	3.945922347616607	0.12414519145948764	0.0	0.0	0.0	0.0	0.3123949377201283	1.6857499675422618	5.734702040333872	0.0	265.48148278395735	1.3296425404927272	0.0	3.7645357149310894	0.0	0.0	3.6087841006471826	9.907339169032085	0.0	0.0	0.0	15.131359770024188	0.0	9.87199363263424	0.0	0.0	1.7550918431272549	0.0	5.116430863485649	0.0	0.0	1.5902655441062037	0.08584089245191802	0.5839776276156093	6.617626882661214	0.0	0.0	5.1066039083263455	21.104487611867842	0.0	5.093645141021575	0.0	0.0	0.0	9.289090265460779	1.810552073211223	22.67261612221275	1.804647456779116	0.0	0.0	8.730785956438586	0.0	0.0	0.0	0.0	3.2190972811016345
TACAAAATGTTT-D02-CO_S2	0.0	0.0	0.0	0.0	0.0	0.0	0.0	0.0	151.38350078923318	0.0	2.611122812534053	0.0	0.0	0.0	0.0	0.0	0.6804237911443979	0.0	0.0	0.0	0.0	0.0	0.0	0.0	0.0	0.0	0.0	0.0	0.0	0.6835435905228981	0.0	0.0	0.0	0.0	4.424936482918017	0.0	0.0	2.2742390251885043	1.1577575100166768	0.0	0.0	0.0	19.126860495893382	0.0	0.0	10.637377056568928	0.0	83.41228652060435	0.0	0.0	0.0	0.0	0.0	0.0	0.0	0.3708998290432283
AGTTGCATCCGA-D02-CO_S2	0.0	7.095918175079463	16.72414904668166	0.10505684809456328	0.0	71.41813875284258	0.0	0.002339297747837734	0.0	0.0	26.596989447236748	3.5275906601318576	0.0	0.0	0.0	0.0	1.2357919481658317	0.0	1.4060237968216167	1.2232649721461875	0.0	0.5665939026446816	0.0	4.466802304881501	1.0658419122417373	0.0	0.0	0.0	0.0	0.0	0.0	0.0	2.298265806549538	0.0	5.681303084694902	11.184907708958832	0.0	0.0	6.709329852159101	0.0	0.0	0.0	0.14821850534295733	0.0	33.87609334349661	284.45890079305553	0.0	0.0	0.0	0.0	0.0	8.41315425291839	0.0	3.9984301243688747	6.559475513221853	1.9997378277936149
GAAGGGGCGCGC-D02-CO_S2	0.0	11.359976124460328	0.0	0.0	0.0	0.0	0.45691980262384835	180.80149034109942	14.362655658088785	0.0	199.21248284792773	4.0457968357317045	0.0	0.0	0.0	0.0	2.0635075370958407	0.0	5.805835543861062	0.0	0.0	0.0	1.169246015499139	0.0	0.0	0.0	0.9301418207531992	4.801063818141211	0.0	0.0	3.9198728068606568	0.0	0.0	0.0	0.0	0.4569593835758384	3.6902910763192756	0.0	0.0	0.0	0.0	0.0	120.03456943380364	16.522904973103486	0.0	0.5006623595839546	49.91584397211033	0.0	0.0	0.0	0.0	0.0	2.166603996645314	0.0	0.0	0.0
CTGTAGGATTGA-D02-CO_S2	7.167405296504301	8.691506417795592	0.0	0.06838327662104567	0.0	0.0	0.0	0.0	0.0	0.0	184.8104059147503	0.0	1.1768172304638174	0.0	0.0	0.0	0.0	0.0	0.0	0.0	0.0	0.0	0.0	0.0	0.0	0.0	2.4811777665080545	0.0	0.0	0.0	0.0	1.1026158575505938	0.0	0.0	0.0	0.0	4.577431527025495	0.0	0.0	0.0	19.838215807265218	0.0	0.0	0.0	0.0	0.0	132.5020908324485	0.0	0.0	0.0	0.0	4.422104608917891	0.0	3.0738178529313136	0.0	0.0
CCTGAAGCTGTG-D02-CO_S2	12.680814011297336	0.0	0.0	0.9305257855096339	0.0	8.8317913132135	0.0	0.0	3.740349612689402	16.00965372115066	170.6910430119136	3.2138516635343217	0.0	0.0	0.0	0.0	0.9339713534850499	0.0	0.0	4.245528579795111	0.0	1.0935562755701487	0.0	4.616298431793963	0.0	1.6802494488512518	0.0	0.769543951155969	0.0	0.0	7.772618050174316	1.5800739759093212	1.7454902410129192	0.0	4.558358943662977	0.0	0.0	0.0	0.0	0.0	12.465810232627453	0.0	3.7605311002322734	0.0	0.0	0.0	66.86094562364045	77.0256563766176	0.0	0.0	0.0	3.204491861586763	0.0	0.0	0.0	0.0
ACATAGCCATGT-D02-CO_S2	0.0	0.0	0.0	0.0	0.0	0.0	1.5030583909008752	2.8495579893157887	0.0	0.0	181.60646746771485	0.0	2.3134353984480986	0.03521910840571685	0.0	0.0	0.0	0.0	0.0	0.0	0.0	0.0	0.0	0.0	0.0	0.06746194806315059	0.0	0.0	5.342193731188512	1.3104898695641498	0.0	2.661117868838619	0.0	0.0	0.0	0.0	246.05577850639943	0.0	0.0	0.0	28.25348195533398	0.0	2.2442271006846086	0.0	0.0	26.05582550834791	0.0	2.899114553877565	0.0	0.0	10.26376894058443	0.0	0.0	0.0	1.280418836293186	6.744452851836215
TAGATCTAGGTG-D02-CO_S2	14.115662468687628	0.0	0.0	0.0	0.0	0.0	0.0	0.0	0.0946306157069608	0.0	97.64872013241636	88.31952437319642	0.0	14.232829107120608	39.185534979580666	160.79361995605737	0.0	0.0	3.1064069636079026	2.80946914254656	0.0	0.0	8.067674729336707	0.8043930665792477	0.0	0.0	0.0	0.0	59.642262796702255	0.0	0.0	0.0	0.0	0.0	0.0	0.0	19.059609671746173	0.0	51.40398223327423	0.0	301.43727497122137	7.37908419304377	0.9726954049536118	0.0	0.0	23.513903146574133	0.0	0.0	0.5073808276534447	0.0	0.0	0.0	0.0	0.0	6.94125137801625	0.0
CATTAGATACAN-D02-CO_S2	0.0	0.0	0.0	0.0	0.0	0.0	0.0	0.7570030304205091	33.88247813122047	135.91188971857719	96.46965590608842	1.945550410772243	0.0	0.4345214432217565	0.0	0.0	0.0	0.0	0.0	1.5388675856487792	0.0	0.0	0.0	0.0	0.0	2.208894348160003	0.0	0.0	0.0	2.280742550284314	7.265494679709306	5.460121308795127	0.0	0.0	20.05351241356905	0.0	0.0	7.739220803097179	0.0	0.0	3.092528322490856	0.0	0.0	28.729177907049166	0.0	5.153655972649816	88.82273573698001	77.64880197852756	0.7308647385525877	0.0	14.500364159377584	0.0	0.0	0.0	92.89900552291343	0.0
ATGTCTGGGACA-D02-CO_S2	0.0	0.0	0.0	1.354633059167732	0.2681131451246667	0.0	0.0	0.0	6.465521589291918	1.6160515492703837	144.19090764186237	34.71023975288889	0.0	0.0	0.0	0.0	0.0	1.8269203384772683	0.0	0.0	0.0	9.871233495175442	0.0	0.0	0.0	0.0	0.0	0.0	2.5595049542930735	0.0	0.0	0.0	0.0	0.6458405950682103	46.442664794509255	0.0	8.741794269039222	9.915775696173814	0.0	0.0	0.0	0.0	0.0	0.0	0.0	9.329874606699352	0.0	0.0	0.4856026485733073	0.0	146.00430609056207	0.0	6.974086238770737	24.277126982558155	6.3749441406581795	0.0
TCTCAGACTGAA-D02-CO_S2	0.0	0.0	0.0	0.0	0.0	71.84895426627926	13.78524905561731	0.0	0.0	2.364988792048207	0.0	0.4035371985722674	0.0	0.0	0.0	0.0	0.0	3.5765146423728376	0.0	2.3660862308543877	0.0	0.0	0.0	0.0	0.0	0.0	1.893230683037454	0.0	0.0	3.9674925725425854	11.236683885959366	0.0	0.0	0.0	0.0	0.0	0.0	0.0	0.0	0.0	0.0	0.0	0.0	5.564087718015178	93.35460722737912	175.98858451772003	1.1145116744697554	0.0	0.0	0.0	0.0	81.14246004535963	0.0	0.0	1.1769729221904859	0.0
CTAAGTACTAGT-D02-CO_S2	0.0	0.8508736162355391	0.0	0.0	0.0	110.00877883792413	0.0	3.242899609501193	5.024612284022411	0.0	0.0	0.0	7.730054348260479	5.0737447497798085	0.0	3.1010287798683818	0.0	0.0	0.0	6.595673823282111	2.885560099453197	0.0	0.0	0.0	0.0	0.0	0.0	0.0	3.9224676082425294	1.6985715693157886	7.98866873070238	0.0	1.9268476534803987	0.0	1.9298898855575493	2.1682336509690834	0.0	2.0130968204934674	0.0	0.0	0.7262927668459362	0.0	0.0	2.5427726031619367	3.6168455203040613	169.92322662696367	0.0	1.5894069069294487	0.0	0.0	0.0	113.26211606229057	0.0	0.0	0.8732987689204871	3.7350646540221337
GGTGGAGTCACC-D02-CO_S2	0.0	0.0	1.6089666010025567	0.0	0.0	146.44924094212362	0.0	0.0	0.0	0.0	0.0	0.0	7.1715948027467125	0.0	6.971983767917955	3.153612348809927	0.0	0.0	4.170011617731515	0.0	0.0	0.0	5.689480539711704	0.0	0.0	1.0209551861327184	0.0	0.0	0.0	0.0	15.448108135444329	3.3455850322910887	0.0	0.0	2.0433419709332283	0.0	0.0	0.0	0.0	0.0	0.0	0.0	0.0	0.0	57.32499477385457	233.43339542480643	0.8654540446510601	0.0	0.0	0.0	0.0	3.6966298743279737	0.0	0.5836401340787621	0.0285679036189839	0.0
CCTGCCCCCGAC-D02-CO_S2	0.0	0.0	0.0	0.0	0.0	0.0	0.0	0.0	0.0	0.0	189.4631054783606	0.0	0.0	0.0	0.0	0.0	0.0	0.5404382861256263	0.0	0.0	0.0	0.0	0.882571709547599	0.0	0.0	3.7500894088598793	0.0	0.0	0.0	0.0	0.0	0.0	0.0	0.0	0.0	0.0	0.0	0.0	0.0	0.0	0.0	0.12921129972965043	0.0	0.0	0.0	2.929979105553779	145.26455251025095	0.0	0.0	1.6694209264560755	7.85242718182306	1.1140597515997315	0.0	0.0	5.187309826464034	0.10772571520062747
GCTTGATCTTTG-D02-CO_S2	0.0	0.0	0.18952785556893445	0.0	0.0	0.0	14.920258052901776	1.0846574935456639	120.04152159412035	0.0	0.0	0.0	0.0	8.524745649279913	0.0	0.0	3.2464314546716433	16.170653287956682	16.215082222110766	0.0	5.311503722424603	102.35584044668958	0.0	28.006468604757327	0.0	0.0	0.0	0.0	0.0	0.7387450093689045	0.0	0.0	0.0	0.0	2.8418404142586517	0.0	0.0	0.0	0.20714510180599285	0.0	0.0	11.702879993357362	0.0	0.0	0.5306130448974501	7.848427999729443	0.0	0.0	0.0	0.0	2.9085779942596934	0.0	0.4880165414033371	0.0	0.0	19.075336890355416
CGGCGCGGCTAT-D02-CO_S2	0.0	0.0	0.0	0.0	0.0	0.0	0.0	10.483654399877338	169.67906584504598	0.0	0.0	1.005241717102933	0.7147650203149474	0.0	0.0	0.0	0.0	0.0	0.0	0.0	9.75199993179605	0.0	0.0	0.0	0.0	0.3519400557148309	0.0	0.0	0.0	0.7166202492763768	0.0	0.5097379436728436	0.0	0.0	1.5978872511215512	0.0	0.0	0.0	0.0	0.0	0.0	0.0	0.0	0.0	0.0	3.3713536234301738	0.0	84.51381096062606	0.7368919525391995	0.0	0.0	0.0	0.0	0.0	0.0	44.380533290894626
CAACGAGCTGCG-D02-CO_S2	0.0	0.0	0.1051908050163293	1.3439888957969393	0.0	27.95699564686863	3.0519117366783903	1.0792498421375205	4.279366632135611	0.0	18.780899100619227	0.0	1.0261383193256812	0.0	0.0	0.0	0.0	0.0	0.0	0.0	0.0	0.0	0.0	0.0	0.0	0.0	0.0	0.0	0.0	1.5465869470569262	0.0	0.0	0.32860753725789743	1.6258420597835335	0.0	0.0	1.9087169386279919	1.5941163061318326	5.082674786745397	0.0	0.0	0.0	0.0	0.0	71.18981520252069	158.2619369191126	3.94766787123123	0.0	0.0	0.0	0.0	104.54961979055074	0.0	0.0	0.0	0.0
GCTGAGACCTTG-D02-CO_S2	0.0	0.0	0.561769123280422	0.0	0.0	0.0	0.0	0.0	129.18944874231727	0.0	0.0	0.0	0.0	14.610706403826974	0.0	0.0	0.0	8.207999748677471	0.0	0.0	6.626095151735334	52.81086624846429	0.0	20.292847240440345	0.0	0.0	0.0	0.0	0.0	0.0	0.0	0.0	0.0	0.0	0.3136919709743604	0.0	0.0	4.0795428793929585	11.006257710325366	0.0	0.0	0.0	0.0	5.230857186729169	0.0	4.453473605007533	0.0	0.0	0.0	0.0	0.0	0.0	0.0	0.0	0.0	14.355282111607966
CCGGCCAGCTTA-D02-CO_S2	0.0	0.0	0.0	0.0	0.0	8.535819707596097	0.0	0.0	0.0	0.0	167.63495245740847	0.0	0.0	1.8556954526081515	0.0	0.0	0.0	0.0	0.113826014280819	5.869038012942565	0.0	0.0	0.0	0.0	0.0	0.0	3.754566972624484	3.2398339439079957	0.0	2.483646779059674	0.3874901784309289	2.1553834632733784	0.0	0.0	0.0	0.0	0.0	2.9335957723997894	3.5622405686777276	1.5353343300471172	34.68941152314161	22.900511088780537	0.6185146894136455	0.0	0.0	0.0	86.815719952331	0.0	0.0	0.0	0.0	0.0	0.0	0.0	0.0	0.0
TTTGCAGTCGGA-D02-CO_S2	10.922799544191994	0.0	0.5443809649761074	0.0	0.0	0.1492371573805919	0.0	0.0	0.0	0.0	227.69870020893796	0.0	0.0	0.0	1.2058551170384937	0.0	0.0	0.0	0.496702466794417	0.0	0.0	0.0	0.0	0.0	0.0	0.0	1.272893731632804	0.0	0.0	0.0	0.0	0.01805584652495541	0.0	0.0	0.0	0.0	0.0	0.0	0.0	0.0	0.0	0.0	0.056703879159452575	4.832184418638229	0.0	3.6765358584070715	99.66748071872408	0.0	0.0	2.605325084593958	5.551361888065678	0.0	2.524409843965042	0.2403411393996891	0.0	1.0582601332540669
CCTTGCACATAG-D02-CO_S2	3.2831422323236383	0.0	0.0	0.0	0.8077270830934884	0.0	0.0	0.0	4.349537089943187	0.0	2.190665819181403	0.0	0.0	0.0	0.0	0.0	0.0	0.0	0.0	0.0	0.0	0.0	0.0	0.0	17.40117589399793	0.0	0.0	0.0	2.4539585015771794	1.3225157417764368	0.0	1.274732202504826	0.0	0.0	0.0	2.9939951358912675	7.770348059044902	0.5252453657256226	0.0	0.0	0.0	0.0	0.0	0.0	317.473028448122	88.24166114854677	0.0	3.779160063579735	0.0	0.0	0.0	0.0	50.935746868688476	0.0	0.0	0.0
TCTGACTTGGGC-D02-CO_S2	16.2486910405923	0.0	26.248701247710496	0.0	0.0	0.0	0.0	0.457353883512135	0.0	0.0	181.6021483476896	0.0	0.0	0.0	0.0	1.2896734078189467	2.397523328764063	0.0	0.0	4.252615569319873	0.0	8.90245319608248	1.1340941423454634	0.0	0.0	0.0	4.0389482536453345	0.0	0.0	3.2838575732487936	0.0	11.506619674788453	0.0	0.0	0.0	0.0	0.0	140.09447557546864	0.0	0.0	2.497478279286425	0.0	0.0	0.0	0.0	37.28996531745666	159.45627081530955	0.0	0.0	2.7242733056798856	43.32169951281812	0.0	0.0	7.893784499007539	7.383236270743311	0.0
ATCTACCCTCAC-D02-CO_S2	0.0	0.0	0.0	0.0	0.0	0.0	0.0	0.0	0.0	0.0	21.953853875049887	0.0	0.0	641.0480076939511	0.0	0.0	0.0	0.0	0.0	28.713223524400146	2.1953662291213876	0.0	0.0	20.575878584345183	0.0	4.372026384173651	2.081122799753548	0.0	0.0	0.0	0.0	0.0	0.0	0.0	1.9886339624331864	0.0	0.0	0.0	29.15710926202635	0.0	0.0	0.0	0.0	0.0	3.2884733206376504	7.2384456110541615	0.0	0.0	0.0	0.0	0.0	0.0	0.0	9.409796966793422	0.0	0.0
ACCTGACGCAAT-D02-CO_S2	0.0	5.355055573795389	0.0	0.0	0.0	0.0	3.066471087674003	0.0	1.299111084083573	0.0	68.93976630825559	0.0	0.0	0.0	5.923691097267828	4.459159840293703	0.19058278206495158	2.46006553563885	5.520297153953402	0.0	0.0	0.0	2.0992940446550468	16.10679229474212	0.0	0.0	1.4347734316525065	0.0	11.405124741084949	0.0	0.0	0.0	0.0	0.0	0.0	0.0	277.2740457192983	0.0	0.0	0.0	37.84946512330726	0.0	0.0	0.0	0.0	8.872369579206087	0.0	0.0	0.0	1.94062960304198	0.0	0.0	0.0	0.0	0.0	0.0
ACTGCTGTGCAG-D02-CO_S2	0.0	0.0	0.0	0.7586847896534923	0.0	102.58391804934298	5.154803402316585	0.0	13.582309221445804	0.0	18.700781082942964	0.009296568819562194	8.230386630062917	1.3358907861450076	4.714245937968877	4.32189906487751	0.0	0.0	0.0	2.7241820653718154	2.5296265658958696	0.966609999587097	0.0	2.768221778646662	0.0	0.0	0.0	0.03757994015405708	0.0	2.525455579569461	0.12515980469592147	0.0	0.0	0.0	0.0	0.0	0.7516503990357981	0.0	0.0	0.2635476903977817	0.0	0.0	0.0	0.0	28.431143228799993	192.5545314006379	0.0	0.0	0.0	3.210484177175331	0.0	50.37296277887161	0.7187564013648253	0.0	0.0	3.110743436404725
GCAACTAGACGT-D02-CO_S2	0.0	0.0	5.712766714917978	0.0	0.0	1.3224842354719508	0.0	0.0	3.461008936599635	0.0	3.4256114172767047	0.0	0.0	0.0	0.0	0.0	0.0	0.0	0.0	0.0	0.0	0.0	0.0	0.0	0.0	0.0	0.0	0.0	0.0	0.0	0.0	0.0	0.0	0.0	0.0	0.0	0.0	0.0	0.0	4.607451237760917	0.0	0.0	4.161100358744988	0.0	104.69142844261104	176.6283508953811	0.0	0.6143568557863887	0.0	0.0	9.332751234272271	104.14238914321223	9.80706217124218	0.0	0.0	0.0
CGCATCATCTAN-D02-CO_S2	20.679995764939147	0.0	0.9415469747695223	0.0	0.0	0.0	0.0	2.142824602197923	7.144644087716079	0.0	112.91893572216733	0.0	0.0	0.0	2.0297481255645056	0.0	0.0	0.0	11.281600661909328	37.15226227165915	0.0	9.679711259217449	0.0	0.0	0.0	0.0	0.0	0.0	9.451056620790146	2.6879594291506543	0.0	0.0	0.0	0.0	0.0	0.0	196.02448095867715	5.219830793372624	0.0	0.0	6.241156953677029	0.0	0.0	0.0	19.223058434808003	0.0	42.84271794138821	0.5298921690056444	0.0	0.0	0.0	0.0	0.0	5.952803267494289	0.0	0.024915372109303183
GTCGTGTGGGGA-D02-CO_S2	8.223598354295918	0.0	3.8369650793380905	4.54180706128145	0.0	21.911058077444032	10.065163424468986	0.0	0.0	0.0	54.954924753529696	258.57097184569	18.979278607633923	0.0	0.0	25.026985364668125	7.21128218467606	11.704975054140764	0.0	1.2045526741715966	10.600544956534668	0.0	0.0	9.712780066768593	0.0	0.0	0.0	0.0	5.746075421166946	3.0574965344140095	97.154082943403	0.0	0.06569841704075147	0.0	0.0	0.0	3.5009636167690266	8.342176616170175	56.40937084454495	0.0	246.44125363543336	33.959886239625256	0.0	0.0	0.0	39.18758541760236	0.0	0.0	0.0	2.39376177454381	4.7349335190701245	0.0	8.116686621312983	0.0	46.69541053149093	3.2908269221366107
CGTTTTTCCCTG-D02-CO_S2	1.8457582383776112	0.9946692054482401	0.0	0.0	0.0	0.0	0.37892146273224947	0.0	0.0	0.3212495544360826	0.0	0.0	7.036439083008481	0.0	0.4778740295587006	0.0	0.0	0.0	0.0	4.947790463247608	0.0	0.0	0.0	0.0	0.0	0.0	0.0	0.0	0.0	0.0	4.039403369752126	1.326351736387906	0.0	0.0	0.0	0.0	11.78323320463374	0.0	2.279618890286098	0.0	0.0	2.044886753240943	0.0	9.102403457654221	218.80072123146977	160.2907294536961	7.494168883821122	13.733022023501077	0.0	0.0	0.0	59.245508718392806	0.0	0.0	0.0	0.0
CACAGAGTCCTA-D02-CO_S2	0.0	0.0	0.939392100836908	0.0	0.07320974467559349	0.0	0.0	0.0	0.0	0.0	238.3600435819149	3.4596181009918263	0.0	1.2369872736269043	0.08204439286031724	0.0	0.0	7.233852517674971	0.20888473091592855	0.0	0.0	0.0	0.0	8.800764582223627	0.0	0.0	0.0	2.5931362312252504	0.0	4.452317590121103	0.0	0.0	0.0	0.0	0.0134326418845257	2.198918611737439	25.87392652548854	0.0	5.1103321544466365	0.0	15.38335839713941	0.0	0.0	0.0	0.0	20.554403683098716	51.75685546488339	6.796750887346525	0.0	2.778160142603696	21.92642307217945	0.0	0.0	0.0	0.0	0.0
CCAATCGTTTTT-D02-CO_S2	277.28026590597017	0.0	0.0	0.0	0.5690474963988021	0.0	0.0	0.0	22.163691496969804	2.7278223509254453	0.0	1.4601115974052457	9.539619978091277	0.0	0.0	6.913680754091486	2.1168589792931103	3.4852580296420306	0.0	0.0	1.3291120588684449	11.708604809826973	0.0	0.624622948834864	0.0	0.0	2.745139343420742	0.0	0.0	0.0	0.0	9.854266145905475	0.0	0.0	0.0	0.0	0.0	0.0	0.0	0.0	0.0	4.21659990249907	0.0	0.0	20.127272663358045	155.94275940542778	20.065800999303136	0.0	0.0	0.4421869236202283	0.0	149.0726309888885	1.9421602184665563	0.0	0.0	0.0
CGTCCTATAGAG-D02-CO_S2	0.0	0.0	7.211294674094748	0.0	0.9607286699309397	1.2243050411650844	2.019661145091856	4.206676669914293	1.0507009966186158	0.8240260799607418	211.20623145256627	0.0	0.0	0.0	0.0	0.0	0.0	0.0	0.0	1.3259911031834322	0.0	0.0	0.0	0.6609799647476446	0.0	0.16933153679816765	1.451220233436643	0.0	0.0	0.0	0.0	3.42818296087754	0.0	47.244265862753274	0.0	0.0	6.621181282105838	0.0	2.995969756067291	0.0	7.005583523543233	0.0	0.0	4.081648598464744	0.0	7.7308002648986704	89.62984773262019	0.0	0.0	0.0	0.0	4.151535721542239	0.7612022727388937	0.0	0.0	0.598983818460548
ACACGGCGACTT-D02-CO_S2	0.0	0.0	0.0	0.0	0.0	0.0	0.0	0.0	4.7681958161858375	0.010007601821674478	0.0	0.0	0.0	0.0	0.0	0.0	0.0	3.4350914779402	0.0	0.0	0.0	0.0	0.0	0.6674958226045669	0.0	0.9191379885924926	0.0	0.0	1.4330587895513194	0.0	18.785880327965504	0.0	0.0	1.5138012664415386	0.0	0.0	18.754241059351486	0.0	0.0	0.0	0.0	1.2167222612114021	0.0	0.0	327.8432690538272	61.202413240681615	0.0	0.0	0.22820443476598037	0.0	0.0	0.0	76.30271625100715	2.270074403283794	0.0	1.6296299482258318
TACCCTCTGCGG-D02-CO_S2	0.0	0.22314358574686066	0.870294023250742	1.1870754318081842	0.0	67.44872800780493	0.0	0.0	0.0	79.57606063267305	5.350403345074818	3.480957974462706	0.0	0.0	0.0	0.0	0.0	2.8787063067102525	0.0	0.0	4.958473569222087	0.0	0.0	0.45301667228388226	0.0797720875366564	11.390684107730427	0.9383252558039212	0.8179528535202599	0.0	0.0	120.87877865477277	0.0	0.0	265.68670775685143	34.57316125631903	0.06298710609646763	0.04220750162707754	0.0	0.0	0.0	0.0	0.0	0.0	22.99956471544715	0.0	175.76503577603168	0.0	5.170621490497559	0.0	4.172594519353609	0.0	15.893853559862483	14.797970299217246	0.0	79.92347694036523	0.7148789920611752
GTCCTTGGAAAG-D02-CO_S2	0.0	0.0	2.8625077981774614	0.0	0.0	34.74884333508603	0.0	0.0	0.0	0.0	0.0	0.0	0.0	0.0	0.0	0.0	0.0	0.0	0.0	0.0	0.0	1.1218396332307023	7.011217117371407	0.0	0.0	0.0	0.0	0.050668384506528996	0.0	0.0	98.9026129554546	0.0	0.0	0.0	0.0	0.0	0.0	0.0	0.0	0.70278113984447	0.0	0.0	0.0	0.0	0.0	69.82097177494346	0.0	0.0	0.0	0.0	0.0	131.75577441844104	12.010065676441311	0.0	0.0	0.0
ACTTGCAGCGGT-D02-CO_S2	0.0	1.3416251020172458	0.0	1.517972345025475	0.08618224051520915	0.0	0.0	0.0	0.0	14.955212016985655	238.3877218472042	1.024091006393752	0.0	0.0	0.0	0.0	0.0	0.0	27.46928767028327	5.1431796025473	0.0	0.0	0.0	3.483119220900685	0.5280563757193875	0.0	1.1442564439978924	0.0	0.0	0.0	0.0	0.0	0.0	62.591195610568185	0.06229606533839158	3.1978111148502024	3.1641280618694108	5.395590053506708	10.505482287046785	0.0	0.5210526496325351	0.0	0.7222112971396536	0.0	1.953147572906198	0.27839228852479736	76.34180111630734	0.0	0.0	0.0	0.0	0.0	0.8365285732828661	0.0	0.0	0.5821307871364917
GAACATTACGCC-D02-CO_S2	0.0	11.802708246226455	0.0	0.0	0.0	0.0	0.0	0.0	0.0	0.0	147.6288724207377	0.0	0.0	0.0	0.0	1.034911095574667	0.0	0.0	0.0	0.0	5.238342094754476	4.358451784350485	1.6233701756881795	0.0	0.0	0.026265261708571394	0.0	0.0	0.0	0.0	7.47976469723721	0.9063168339454191	0.0	0.0	0.0	0.0	7.440658039454952	0.0	1.3272112932710458	0.0	19.347560129965345	0.0	1.0967118806830651	0.0	0.0	6.497477575042334	130.8598678569651	8.520870189268743	0.10096815255919955	0.0	48.8670793681561	0.0	0.0	0.0	4.657257863045334	6.042707153238966
TTTTTTGCGTTN-D02-CO_S2	12.330057280452642	0.0	0.0	5.212296039696405	2.1664518046230445	0.0	1.1106523222825369	0.0	0.0	0.0	119.79250498075027	0.5771624879955316	1.7657598438720914	6.329806247178044	0.9492880994455465	7.372150279917266	0.0	0.0	0.0	4.306740365833228	0.0	0.0	0.9466599771054228	0.0	0.238664528586945	1.3714658872643586	0.0	0.0	0.0	2.469626353163164	0.0	0.0	0.0	0.0	0.0	0.0	268.18003294281675	0.0	14.830392889409266	0.0	43.028470797689515	7.152638630716642	0.0	0.0	3.630070858920321	11.065703808638752	0.0	1.6583256005526745	0.5386707308013642	0.0	0.0	0.0	0.0	0.0	0.0	0.0
AGGGTCGGTCCA-D02-CO_S2	0.0	0.21973020597514434	0.0	0.0	0.0	111.80350137094236	0.0	0.0	0.0	0.0	0.0	0.0	0.0	0.0	0.0	0.054190872129882044	0.851489627920334	0.0	0.0	4.31621758250837	0.1200029114790506	1.5189364834376806	6.2603080152302475	0.0	0.0	0.0	0.0	1.5092740515723164	0.0	0.0	153.4339011682548	0.0	0.0	0.0	5.254990002723247	2.837436282607447	1.1123167625627224	0.0	0.0	0.0	0.0	2.83158311860794	0.0	0.0	0.0	197.8266901221568	0.0	0.0	0.0	8.504744404164164	0.0	34.25848470627983	0.0	0.0	0.0	0.0
GCCAATGCGATC-D02-CO_S2	0.0	3.601079950917816	0.0	6.986300824059065	0.0	0.0	4.8709133690690996	0.0	126.80049377256535	0.0	0.0	0.0	0.5512141058727367	0.0	0.0	0.0	0.0	0.0	0.0	2.9013130822288318	85.0719964396803	0.0	0.0	3.8856971064904404	1.8938543664366652	0.0	0.0	1.7278626438444233	0.0	0.0	0.0	0.0	0.0	0.0	0.0	0.0	0.0	0.0	0.0	1.5214620286988974	0.0	0.0	0.0	0.0	6.196841834190635	1.2536361071410402	0.0	0.0	1.540836218914521	0.0	0.0	1.140266264619379	0.8579069280021733	0.0	0.0	0.0
TACTCTAGGAGA-D02-CO_S2	1.0845167362545374	0.0	0.0	0.0	0.0	45.3732753570502	1.212799313510206	0.0	0.7813272484121648	0.0	15.373907199786753	0.0	0.0	0.0	0.0	0.0	1.920004083407472	0.0	0.4752471024861682	0.0	0.0	3.0355249442280177	0.0	0.0	0.0	0.0	0.0	0.0	0.0	0.9264780326207754	4.988008566878428	0.0	0.0	0.0	0.0	0.0	0.0	0.0	0.0	0.0	0.026534211938950312	0.0	0.0	3.574725295601319	10.070360803454935	173.6529792826752	0.0	0.0	0.0	0.6983323937245945	0.0	137.3619011681554	24.30076891163083	0.0	0.0	0.0
GGGTGCCGGGTG-D02-CO_S2	0.0	0.0	2.2710529299502342	1.4870303132842222	0.0	0.0	0.4879829194535229	0.0	5.575550165882392	0.0	157.8435148864343	0.0	0.0	0.0	0.0	0.0	0.0	0.0	0.0	0.0	0.0	0.0	0.0	0.0	0.0	0.0	0.0	0.0	0.0	0.0	0.0	0.0	0.0	0.0	0.0	0.0	177.42431491522998	0.0	0.0	0.0	12.931395386127152	0.0	0.0	0.0	0.0	21.878307236927554	31.131664258767746	0.0	0.0	0.0	0.0	0.0	0.0	0.0	0.0	0.0
TTACGCCTTGTA-D02-CO_S2	0.0	0.0	0.0	0.0	0.0	0.0	0.0	0.0	8.905523848052612	1.5599272723194373	182.73808422839514	0.0	0.0	26.243959162690054	0.0	0.0	0.0	8.872562125253635	0.0	0.0	1.7453647951501634	0.0	0.0	25.583152334106575	0.0	4.185468775666024	3.4412561505894264	0.0	0.0	0.0	0.0	0.0	0.0	9.107493540052417	0.0	2.1343002643973117	7.15787234825272	13.754031591860329	0.0	0.0	7.171209328051722	0.0	0.0	0.0	2.898375467056291	24.898826007135263	25.613244674028714	0.0	0.0	5.625840882485493	93.41824704638366	0.0	0.0	0.0	0.7646763908936037	0.0
ACCTTATCATGT-D02-CO_S2	0.0	0.0	0.0	1.2527807190312286	0.0	0.0	0.0	12.998474085479216	0.0	0.0	87.53436411407517	0.0	0.0	650.6734749688992	0.0	0.0	2.288033410642691	0.0	0.0	7.9777132623329114	0.0	16.17561044668255	0.0	28.681422811893935	0.0	5.828065278770696	0.0	6.508441048128241	0.0	0.0	35.08619854492398	0.0	0.9180531410368977	3.9737136757431477	0.0	0.8269179171556463	0.0	0.0	0.0	0.0	0.0	0.0	0.0	0.0	0.0	1.7933367526467434	0.0	0.0	0.0	5.04432246949476	0.0	0.0	0.0	0.0	6.5956950632138005	0.0
CACAGAGCGTTC-D02-CO_S2	0.0	0.0	0.0	0.0	0.06462868947248585	0.0	0.0	0.0	0.0	0.0	168.95861997720974	0.0	0.0	3.0103988620918085	0.0	0.7769072455559443	0.0	0.0	0.0	0.0	0.0	0.0	0.45635685267124365	12.59689997292246	0.0	0.0	0.0	0.386794519615275	8.629639166219434	0.0	0.0	0.0	0.0	0.0	0.0	2.152470619462605	119.41964290825226	0.0	0.010284137468481006	0.0	143.40575947324484	2.879361904638311	0.0	0.0	0.0	17.16960000003391	0.0	0.0	0.0	2.1105966701761454	32.24767415593416	0.0	1.6282529861841424	0.0	0.0	0.0
AACCGCACCATN-D02-CO_S2	0.0	0.0	0.0	0.0	0.0	0.0	0.0	0.0	1.8945204256436365	0.0	7.255025715952668	0.0	0.0	0.0	0.0	0.0	0.0	0.0	0.0	0.0	0.0	0.0	0.0	0.0	0.0	0.4649735306775622	0.0	0.0	0.0	0.0	0.0	0.0	0.0	1.9911972733668732	0.0	0.0	0.0	0.0	5.846568224923256	3.000365512715126	0.0	0.0	0.36672992387920045	2.7293252696035504	256.03641612190046	135.05986468449828	4.708950810954464	0.0	1.232425342331603	0.0	0.0	0.0	0.0	0.0	7.712607940614288	0.5200509738809204
GGATTCGTATGT-D02-CO_S2	1.7402823861138697	6.995215104659104	0.0	0.0	0.0	170.833912734514	0.0	0.0	0.247683223454817	0.0	0.0	0.0	0.0	5.352259606885432	7.838612024957318	0.0	5.2624367971757025	8.947377856795919	0.0	4.251927997202168	0.46656969981750723	0.05879049197411137	0.0	0.0	0.9547628853014619	0.4728478435668683	0.9923163931764729	0.9403949316489322	0.28472563069805845	0.8255619185231926	0.0	0.0	2.4195837672868583	0.0	0.0	1.8044616730325036	7.681370779212628	0.0	0.0	4.392204015516765	5.709768827626092	0.0	0.0	6.091762187457455	25.934832308280907	105.61400000376648	0.0	12.786152899179092	4.051782542599394	0.0	0.0	9.238913566233157	6.092337686319161	0.0	3.8864114470269957	4.941642196036176
GCCGTCCAGCTG-D02-CO_S2	0.0	0.0	0.0	0.0	0.0	1.94370312886238	0.0	1.066553600710226	0.0	2.0211205228543965	91.12190044910245	0.0	7.846182848157421	464.5664650217665	0.0	0.0	2.9025900494511334	0.0	0.0	0.0	0.0	0.0	4.0728091715679975	0.0	0.0	0.0	1.2676020352478445	0.0	0.0	0.0	1.473811607221008	0.0	0.0	2.3215277695572594	0.0	0.0	0.0	0.0	0.0	0.0	0.0	0.0	0.0	0.0	0.0	0.0	0.0	0.0	0.0	0.0	0.0	4.397934103297228	0.0	10.277300000244148	3.431148449756813	8.184869877431385
CGCATGATATCC-D02-CO_S2	0.0	0.0	0.0	0.0	0.0	0.0	0.0	7.6087882897119465	0.0	0.0	235.63873622415502	0.0	0.0	0.0	0.0	0.0	0.0	0.0	0.6668874508119179	0.0	0.0	5.488746967931695	2.582035845407189	0.6251556150385925	0.0	0.15750566280657985	0.0	0.0	0.0	0.0	0.0	1.6211606264629665	0.0	0.3969126384845529	0.0	3.6950893124124327	0.0	3.6464354520537103	0.0	0.0	14.299272816027438	2.8606988441484726	0.0	0.0	0.0	0.0	71.75851083749369	0.4557952908203264	0.0	1.0725720286714082	0.0	0.0	1.2297510410178607	0.0	0.0	0.0
ACACCAAGGCTT-D02-CO_S2	0.0	0.0	6.215887520125639	0.0	0.0	120.99835045502572	0.0	0.0	5.044680965597839	0.0	6.954623771152497	0.0	0.0	0.0	0.0	2.677283689588299	0.0	0.0	0.0	4.333987597541079	0.0	9.234519239024587	0.0	0.0	0.0	0.0	0.0	3.5317001092598974	0.0	0.6488251555030539	0.0	0.0	0.0	2.9932063876765733	0.0	0.0	0.0	0.0	0.6805766066962698	1.819410895221194	0.0	0.0	0.0	0.0	0.0	155.2140837853925	0.0	1.3873223950765596	0.0	0.0	0.0	50.03422756938968	2.5685719385314676	0.0	3.364050208498349	0.0
ACAAAGCGATGG-D02-CO_S2	2.7339246218128546	0.0	0.5463606201296681	0.0	0.0	0.0	0.0	0.0	0.0	2.502439260042834	28.976290191555673	0.0	0.0	0.0	0.0	1.0293585576320647	1.8280202192441652	0.0	1.3705181918726212	3.7639542920828113	0.0	30.74924102957976	0.0	15.775924654729604	0.0	1.4012524782064901	0.0	0.0	3.0268968172984168	0.0	0.0	0.0	0.0	0.0	0.0	0.0	0.18996641845898712	0.0	0.0	0.0	505.24901390416306	2.239607893434492	0.0	0.0	0.0	11.553885202809122	0.0	0.0	0.0	4.484823007110464	0.0	0.0	0.0	0.0	0.0	0.0
GATCGGGAGCCA-D02-CO_S2	0.0	2.105916700199009	0.9846358768793028	0.0	221.26555969585527	74.29460719682228	0.0	0.0	1.5913060692877534	4.619175437146157	0.0	0.26172436837505375	0.0	0.0	0.0	0.0	1.9708390688431479	0.0	0.0	0.0	0.0	8.159695612237245	0.0	8.371134615209908	0.0	0.0	0.0	0.0	0.0	0.352588695078794	0.0	0.0	0.0	0.0	3.2342470430781547	1.4722566343548262	0.4938673730408856	0.8769643077185091	0.0	22.993446154669396	0.0	0.0	0.0	0.0	0.0	94.60890722028877	0.0	0.0	2.9794512644183646	0.0	0.0	128.47259394881166	4.5411384990440675	1.3919658931048258	0.0	1.282243103737081
GCTTGTATAGAG-D02-CO_S2	0.0	0.0	0.0	0.0	0.7972253154994912	4.332489605298075	0.0	2.512122429664745	0.0	0.0	53.54460657594553	0.0	0.0	643.3277786926135	0.0	0.6065351341541629	0.0	0.0	0.0	0.0	0.0	0.0	0.0	0.0	0.0	0.0	0.0	0.0	0.0	0.0	3.6476855623482125	0.0	0.0	0.0	0.0	1.9219061177376622	0.0	0.0	32.56938207164701	0.0	0.0	18.80770736527561	0.0	0.45143255438873203	0.0	3.268574748846929	0.0	0.0	0.0	0.0	0.0	0.0	0.0	0.0	0.0	0.0
GCAGAGAGGAAA-D02-CO_S2	0.0	9.2443857136417	4.560563864944622	0.0	0.0	0.0	0.0	0.0	128.54743066784982	0.0	0.0	2.1748358161553667	0.0	0.0	0.0	0.0	0.0	11.109454503478474	0.0	10.981060903272072	6.014889452530881	58.39232626117602	2.5977993537719715	5.488382302026395	0.0	0.0	0.0	0.0	0.0	2.734533350249946	0.0	0.0	0.0	0.0	0.0	0.0	0.0	0.0	0.9894479250352849	0.0	0.0	0.0	0.0	4.852802087001068	0.0	0.0	0.0	0.0	0.0	0.0	0.0	0.0	0.14180545494038516	0.0	0.0	4.02355968450336
ATATTTGTTCTG-D02-CO_S2	0.0	0.6941396175628085	0.9341809395640889	1.4951095427326888	0.0	0.0	0.0	0.0	0.0	1.0424730016690074	203.87396612446025	0.0	0.0	0.0	0.0	0.0	0.0	1.5877060541520265	0.0	1.5986141335522674	0.0	0.0	0.0	0.0	0.0	0.0	0.0	0.0	0.0	0.0	0.0	0.0	0.0	0.0	4.151791161429138	0.0	16.389197732366423	0.0	0.0	0.0	26.18338526022391	0.0	0.0	0.0	0.0	14.832916782922494	105.61333974615135	0.0	0.40726118358221125	3.832403316296804	0.0	0.0	0.0	0.0	0.0	0.0
GGTTTTACCCCG-D02-CO_S2	0.0	0.0	0.0	0.0	0.0	0.0	2.0609967517416115	0.0	110.77110241754131	0.0	0.0	0.0	0.0	0.0	0.0	0.0	0.0	0.0	0.43676319631562077	0.0	183.36004665979348	0.0	0.0	0.0	2.5851681379583056	0.0	0.0	0.6928298993088512	0.0	0.0	4.422183285535797	0.0	2.194622186287491	0.0	0.0	0.0	0.0	0.0	0.0	0.0	0.0	0.0	0.0	7.959862438324324	0.0	5.668832994739259	0.765793813856319	0.0	0.0	1.5149998294558529	0.0	0.0	0.0	0.0	0.0	15.928450347644322
TCATTGCTATGC-D02-CO_S2	0.4288717984707511	0.0	2.823474311415738	0.0	0.0	178.51593461095376	0.0	0.0	14.988356767260182	0.35280243092123265	0.0	0.8605556679406092	10.411213948144018	2.4957130747166096	1.8405383183007153	0.0	5.047154362336509	4.729257854705208	0.0	0.0	0.0	1.661748403821877	6.72783485998266	6.802553977455519	0.0	1.7470113085731378	0.2625428066492376	3.6692880144147253	0.0	0.0	0.0	0.0	0.0	0.0	0.0	0.0	1.5417662036081774	0.0	0.0	3.325120440642427	0.8966234619115153	0.0	0.0	1.8911503602078463	0.0	122.52457275576738	5.429851823614505	0.0	2.536005383051069	0.0	0.0	0.82907405414755	12.643201632013174	0.0	0.0	0.01461336895647013
AATGGTGAGCAC-D02-CO_S2	0.0	0.0	0.0	0.0	0.0	0.0	0.0	0.0	0.0	0.0	264.82552348301317	0.12368710917393938	0.8282140315217288	0.0	0.0	0.0	0.0	1.4118265193144344	0.0	0.0	0.0	0.0	0.0	5.582953767540313	0.40895901677544344	0.0	0.45020382115256663	0.0	0.0	7.978726904135014	0.0	0.0	0.0	1.73239650698067	0.0	0.0	0.0	0.0	0.0	0.0	17.895362224260875	0.0	0.0	0.0	0.0	9.561179066981598	51.46804344722235	0.0	0.0	0.0	0.0	0.7178212347690933	0.0	0.0	0.0	2.4048083957668798
GGGGTCGTTAGN-D02-CO_S2	3.918066010314357	14.77418649332426	0.0	0.0	0.0	0.0	0.7789895938845139	1.6128464668146338	11.508493203242502	0.0	303.3246064883578	0.0	0.0	0.0	3.5855225520810445	0.0	0.0	0.0	0.0	0.0	0.0	0.0	0.0	0.0	0.0	0.0	0.0	0.0	2.85011788165051	0.0	1.264256213019207	0.0	0.0	0.0	0.0	4.963393115530505	0.0	0.8428916259158383	14.632324384835844	0.0	15.663922452867938	0.0	0.0	0.0	0.0	6.5942265494766445	66.05233044609143	1.5523098423352921	0.0	0.0	2.403110539923087	0.0	0.0	0.0	1.7843711136855465	3.862260919705496
TGGCGCCTTGCA-D02-CO_S2	2.54998944856855	0.0	2.345761551926212	0.0	0.0	0.0	0.0	0.0	68.456073406924	4.92661887946909	17.186877732050974	0.0	0.0	0.18275150827866263	0.0	0.0	17.806670662334266	0.0	0.0	3.4979479722366866	140.33768561523178	0.0	5.4200101243498775	6.0998419991951005	9.723553787102563	0.0	0.0	11.852226325371173	0.0	0.0	0.0	0.0	0.0	0.0	0.0	42.1390543426786	7.363966004956529	0.0	0.0	2.9840590641962845	0.0	0.0	0.0	0.0	7.482602748703938	35.930788545055	0.0	0.0	25.119384087707566	7.777149620892828	0.0	0.0	0.0	0.0	0.0	0.0
TAAGGGAATTTG-D02-CO_S2	21.947275684028742	0.0	0.0	0.0	0.0	0.0	0.0	1.6345751376718054	0.0	0.0	59.38917225388775	0.0	0.0	0.0	0.0	0.0	0.0	0.0	0.9915740047790027	9.171165859486651	0.0	0.0	0.0	0.0	0.0	1.2451735962345476	0.0	0.0	16.881587839916268	0.0	9.59420067686676	0.0	0.0	0.28861571277611914	0.0	0.0	185.66069472161	6.1768012886805845	9.550988617609027	0.0	239.48448448365485	128.76191925196454	0.0	0.0	0.0	0.0	0.0	0.0	0.0	0.0	0.0	0.0	0.0	0.0	0.0	0.0
CGGTCTTGCTTG-D02-CO_S2	0.0	0.0	1.3498578816556126	0.12808726710343263	0.0	0.0	1.2955575989676256	0.0	0.0	0.5254427816056029	260.8067103075081	0.0	0.973684902726383	0.0	2.6447925826658545	0.0	0.0	2.8771105679105666	0.0	3.2913101333511383	0.0	0.0	0.0	0.0	0.0	0.0	0.0	0.0	0.0	0.0	0.0	0.0	0.0	9.848992729300955	0.0	1.6216775128869427	0.0	0.0	0.0	0.0	0.0	0.0	0.0	0.0	0.0	21.882658505239785	58.18850209053118	0.0	0.0	0.0	11.723878259894278	0.0	0.0	0.0	0.0	0.0
GGGACCGAGGTA-D02-CO_S2	2.205050741406613	0.0	0.0	0.0	0.0	103.20509743383283	1.6154393996247807	0.0	0.0	0.0	0.0	0.0	23.755178230850927	1.313027490056156	8.105705726961435	3.6186176846907454	0.0	0.0	4.458153260609355	0.0	0.6909418784039654	0.0	2.098924054583175	1.0730621521364143	0.0	0.0	0.0	0.0	0.0	0.0	47.36360303626166	0.0	0.0	0.0	0.0	0.0	0.0	0.0	0.0	1.3202756659010944	0.0	0.0	0.0	0.0	51.29705187224502	201.65903843291636	1.5840907841334626	2.081571340906305	0.0	0.0	0.0	54.67393598225615	0.0	0.0	0.0	0.0
CACCAATGAGTT-D02-CO_S2	2.8665570908301623	5.668989150888781	0.0	107.29571920176312	0.0	0.0	0.0	0.0	6.202342110646058	1.7088081508058073	0.0	0.0	4.089719983889398	7.536047378963772	0.0	1.103303679926492	14.528338187453894	0.0	0.0	5.914995017014452	27.79260599114352	5.888613743576765	0.0	0.0	61.570150047757814	1.9187233284581733	0.0	17.999399126237922	4.639775238582517	0.0	2.006517507502227	0.0	0.0	0.20301496040437395	0.0	0.0	10.854567794306321	0.7672990429500154	0.0	11.337123881877329	0.0	0.0	1.131048813269271	0.0	213.21765177239385	92.24376388679838	0.0	0.10736489805837295	11.927163038730267	5.493680032192735	0.0	0.0	0.0	0.0	0.0	3.396761267310835
GTTGGTCCGTAG-D02-CO_S2	0.0	17.524505432626864	0.0	0.0	0.0	0.0	44.29632981271459	0.0	0.0	0.0	0.0	430.9834303882992	0.0	20.83207593138351	0.0	0.0	0.0	10.705180801437011	0.0	9.946164597404254	0.9355410166508238	0.0	0.0	275.9984653103	0.3450145375544609	0.9621638258541272	0.0	1.068804209175504	0.0	9.510459307461723	0.0	0.0	0.0	0.0	0.0	0.0	4.561396113657719	0.0	0.0	3.590719823276241	370.82468974592	3.5740457194301913	0.5164985575087466	0.0	0.03335882704178983	12.20359073479141	0.0	0.0	0.0	0.0	0.0	0.0	0.0	1.9543452937776928	0.0	0.0
ACGCAGGTGATC-D02-CO_S2	0.0	3.1648978495989413	0.0	0.0	0.0	2.8910316411737726	0.0	0.0	0.0	2.032673552782722	255.96519041327008	0.0	0.0	2.1338884225954335	0.0	0.0	0.23989365887613995	0.0	0.0	0.0	2.203515806803691	0.0	0.0	0.0	0.0	0.0	0.0	0.0	0.0	0.0	2.7470853033553833	0.0	0.0	0.0	0.0	0.0	0.0	0.0	0.0	0.0	0.0	0.0	0.0	0.0	0.0	6.12518660606874	8.421794926437212	0.0	0.0	0.0	4.4911929500693635	0.0	0.0	0.0	0.0	0.0
AAATAGCCGGAA-D02-CO_S2	0.0	0.0	0.0	252.5973039181384	0.0	0.0	0.0	0.0	6.372390622403654	0.0	0.0	0.0	1.631478724213647	3.818363331249702	0.0	0.0	0.0	0.0	0.41500140016296727	43.35848057713231	0.0	11.06356842720366	0.0	0.0	13.243084592076345	0.0	68.50632331561222	0.0	0.0	2.8434548342944406	13.776802698753063	0.0	0.0	0.0	0.7192579502013909	50.683018700958726	8.16057689350823	5.438814847041235	3.5346094584592627	0.0	3.5189959153932557	0.0	0.0	0.0	193.91514353268062	57.313311379844386	0.0	3.5207213554681194	0.0	0.0	0.0	11.550459113255993	0.0	0.0	0.0	0.0
TTAAAGGCTACC-D02-CO_S2	0.0	0.0	2.2174081502577723	0.0	0.0	0.0	0.0	0.0	0.0	2.267896935037498	0.0	0.0	341.09694247415985	0.0	0.0	44.03546279792669	0.0	0.0	0.0	0.0	0.0	0.0	0.0	26.05943215179349	0.0	0.0	0.0	0.0	0.0	0.0	7.155887479005276	0.0	0.0	1.699574401843076	0.0	0.0	0.0	0.0	0.0	1.1074431119021415	0.0	11.762293735142642	0.0	0.0	0.0	93.73521823295167	0.0	0.0	0.0	6.34974672465436	0.0	0.0	441.00825959691525	0.0	0.0	3.121726895046151
TGTGCAAATGCG-D02-CO_S2	0.0	0.0	1.8488747131963772	0.0	0.0	84.00661897484744	2.6434620517665293	0.17229492112659184	0.980565739555835	0.0	21.715197150188896	0.0	1.5692488210843638	0.0	0.0	0.0	0.0	4.3125998153835505	0.3737197364843269	0.0	0.0	0.0	0.0	0.0	0.0	0.0	0.0	0.0	0.0	0.0	0.0	0.0	0.19663622403551034	0.0	0.0	0.0	0.0	0.0	0.0	0.0	0.0	0.0	1.7556282530901388	0.0	48.97931423739213	206.80221769114846	0.0	0.0	0.0	6.45148116258712	0.0	49.95708346048884	5.840273281947173	4.397248358718335	0.0	1.326883812711651
CTCCAGCTCGTA-D02-CO_S2	0.0	1.8262972477504154	0.0	0.0	0.0	0.0	4.296562306870085	4.722429790897656	0.0	5.3862971017489345	26.74264050754244	0.0	0.0	618.6734410210049	0.0	0.0	0.0	0.0	0.0	0.0	0.0	0.0	2.916331339111964	3.460191614310976	0.0	0.0	0.0	0.0	0.0	0.0	0.0	3.233364108373795	0.0	0.0	5.007335246645847	0.0	8.186513881413152	0.0	0.0	0.0	4.552727194984274	14.764978808740281	0.15770190901566059	0.0	0.0	0.0	0.0	0.0	0.0	0.0	0.0	11.56258449139184	7.972464730815654	0.0	0.0	0.0
GCTTCGTTGTCC-D02-CO_S2	0.0	8.314997335555057	1.3739802688442853	579.6017172555657	0.0	0.0	2.6488858621601836	0.0	0.0	0.03714770796724361	0.0	0.0	0.0	0.0	0.0	0.0	0.0	0.0	0.0	0.0	0.0	4.554971405044613	4.9258558247091795	0.0	0.0	6.256383753186113	45.68136846689312	0.0	0.0	0.0	0.0	0.0	0.0	0.6405406347178596	0.0	389.53674874118036	6.722736676090218	0.0	3.3241140238336766	0.0	0.0	0.0	0.0	0.8668190498733337	0.0	19.706470363536795	0.0	1.3073251351113602	0.0	0.0	0.0	0.0	0.0	0.0	0.0	0.0
TAGCTTTTGCTC-D02-CO_S2	3.513429465322782	0.0	0.0	0.0	0.0	0.0	0.0	10.17726039206018	0.4697852179633762	105.66073130624295	67.6144701770406	27.350087115194555	0.0	50.44039267945802	0.0	0.0	0.0	5.308983755233314	6.546935673907665	10.43845146849784	0.0	18.35038453830453	0.0	0.0	0.7886196133107457	0.0	0.0	0.0	0.0	35.4250755574288	0.0	3.1194557571420525	0.9217506930686439	7.016951880083629	0.0	0.0	0.4161709246550405	0.0	0.2945636647786851	0.22628981774160078	0.0	0.0	2.4294415417466055	0.0	0.0	29.180257506440974	100.80300234428773	34.720313295844925	0.0	0.0	86.12666253297571	0.0	0.0	0.0	0.0	0.0
TGTGCCTCAACA-D02-CO_S2	0.0	0.0	1.9665914860208027	0.0	0.0	103.10594598674393	0.0	0.0	13.909814814989046	0.6058409343853246	0.0	0.0	1.3386628029433616	0.0	0.21055038767312367	1.056074654133865	0.0	0.0	0.0	0.0	5.511378952162806	0.0	0.0	0.0	0.0	0.0	0.0	0.5335896154006468	0.0	4.155503139833926	0.03498172933094879	0.0	0.0	0.0	0.0	1.9044429967983383	0.0	0.0	0.0	0.5026015730789294	0.0	0.0	0.0	2.003359194978641	8.607243244006177	190.1892040024908	4.657350666318229	0.0	0.0	3.4928671818117825	0.0	60.23856350456774	6.283593259923914	3.433568757310979	0.0	0.4761217482910514
CGTGGCGATTAN-D02-CO_S2	0.0	10.359296567280838	0.0	0.0	0.0	0.0	14.143722563220189	0.0	129.87714925694476	3.4871064623289314	2.1605563330804864	2.45883403188319	0.0	5.860129653243319	0.5274269139907504	0.0	2.006609755138901	13.325430957966777	10.439224098641905	4.950145520077248	3.146418306308757	80.6914118019418	0.0	18.033988264654536	0.0	0.0	0.0	0.0	0.0	0.0	0.0	0.0	0.0	0.0	0.0	0.0	1.095734485062836	0.0	5.23078606070384	0.0	0.0	5.537335806977029	0.0	0.0	0.0	9.676561399750714	0.0	0.0	0.0	0.0	0.0	0.0	0.0	0.0	7.392433575278251	0.0
TGACTTTTTTAT-D02-CO_S2	0.0	0.0	0.0	0.0	0.26370548550479955	0.0	0.0	0.0	0.0	27.192626636136062	220.96407421182386	5.844911776388818	0.0	0.0	0.0	0.0	2.5953753748923205	0.0	0.0	0.0	0.0	0.0	0.0	0.0	0.0	0.0	0.0	0.0	0.0	0.0	0.0	13.154120364280958	0.1495411930947886	23.28809964022144	1.2456599001836366	0.0	0.30947003193102424	0.0	4.279452487348006	0.0	0.9947028043996633	0.0	4.500447502930677	453.7511690297376	0.0	3.4454037551753793	43.20446852800654	0.0	0.0	0.0	0.0	0.0	5.522622798003266	0.0	0.8690212501557464	1.6980689579990944
CGAACCAAAATC-D02-CO_S2	0.0	0.0	0.0	0.0	0.0	0.0	0.0	0.0	3.5401212691945743	0.0	56.35724997456945	767.1457461165363	0.0	0.0	25.257662942516525	200.12752319383273	0.0	0.0	0.0	0.0	18.95040229653446	6.4240025994556005	0.0	45.2083265812763	0.0	0.0	0.0	0.0	24.221202751905842	0.0	10.177752955592528	0.0	0.27652207705774917	8.682613086263316	89.08109973345016	0.0	0.0	0.0	0.9422172024148479	0.0	319.977422447611	6.895847234002764	0.0	0.0	0.0	27.81505070390582	0.0	0.0	0.0	8.675526218735726	0.0	0.0	0.0	5.25673042780238	0.0	0.0
TCTTACCCATAG-D02-CO_S2	0.0	0.0	0.0	15.954956113720424	0.0	0.0	0.0	0.0	3.0520094742193433	6.549959485766502	4.991660709828302	0.0	0.6320684337548471	4.755172870977645	0.0	5.618605279977515	0.0	0.0	0.0	0.9012551257082942	0.0	1.7153059830430915	0.0	0.0	0.0	0.0	0.0	0.0	0.0	0.2817279884350173	5.823122008277537	0.0	585.1107383241626	0.0	1.7487254954806652	0.0	0.1758381298846913	0.0	1.2398535037462466	32.27041117133033	0.0	0.0	0.0	0.0	0.0	15.304912417396947	0.0	0.0	126.14856851469986	0.0	1.013427055486492	0.0	0.0	0.0	0.0	0.0
GATTGCGTAATT-D02-CO_S2	0.0	0.0	0.5077305282085619	0.0	0.0	0.0	0.0	0.0	0.0	0.0	129.39488437643064	191.39960316395266	0.0	0.0	31.559840601469816	0.0	0.0	1.1693635613004105	0.0	26.429118365687174	0.0	4.215906351946543	0.0	0.0	0.23190495523934646	0.0	0.0	0.0	0.0	6.605250833097919	0.0	0.0	0.0	0.0	118.81745554825663	0.0	233.36661775114456	11.678169215983978	0.0	0.0	0.0	0.0	0.0	0.0	12.500895520642324	16.90470669662723	35.594148866945474	0.0	2.3987940777869152	7.20432999195403	0.0	0.0	0.0	0.0	20.32686248719192	7.038800009399058
CTTTTATTTACG-D02-CO_S2	0.0	0.0	0.0	0.0	0.0	0.0	0.0	0.0	3.0458714474530324	0.0	204.41182539215177	2.272055639360423	1.030274623978111	0.0	3.2445336923183308	0.0	0.0	0.0	1.6191048327077584	0.0	0.0	0.0	0.0	0.0	0.0	0.0	0.28496146466660854	0.0	0.0	0.0	0.0	2.3492836307280016	0.23644233479498988	0.0	0.4005306952771726	0.47033107825579507	10.901154515162174	0.0	0.0	3.062757709189165	10.56660170866198	0.0	1.0040837403613492	0.0	0.0	20.83131393387991	32.66818527802614	0.0	0.6160191204225267	0.0	18.350498584716142	0.0	0.0	2.5399864384972224	0.0	0.0
TTGCTGGACTAG-D02-CO_S2	0.0	0.0	0.0	0.0	0.0	73.13969615551187	0.0	0.0	4.632258538515009	0.0	0.0	0.0	5.170474953315383	2.533089850462141	0.17430773480993614	0.8831968595559042	1.2882328494662103	0.8266482121240083	0.0	6.8338706072950055	0.0	1.0297272296439264	0.0	0.0	0.0	0.8783762036956454	1.1176985520981266	0.0	0.0	2.8167595304875355	1.667300333825124	0.13725086044814655	0.0	0.0	0.0	1.0741624114337962	0.0	0.0	0.0	0.0	0.0	0.0	0.0	1.925552293916701	0.0	141.50838415100486	5.581782425791322	0.0	5.347632127155768	0.0	0.0	107.02560218361943	0.0	3.1802039127334596	3.4192649352935174	5.065572347597842
GATCGCTGATTT-D02-CO_S2	0.0	4.695044117993115	9.189280970227086	3.0301927537219613	0.0	0.0	0.0	26.760701266372667	5.873548873661373	0.0	231.75467411116566	0.0	0.0	1.3949276707095113	0.0	1.0046542667317944	0.0	5.11206495305497	17.506233231556344	7.627542197987868	3.2120657540725994	5.445256011847328	0.0	0.0	1.6048329883691281	0.0	0.7037630085611511	0.0	0.0	0.6383431075370036	0.0	0.0	0.0	0.0	0.0	0.3992139472174791	0.0	0.0	0.0	0.0	9.881353169129362	0.0	226.46876732976656	0.0	0.0	6.33122596072194	39.208735282448615	0.0	0.0	4.579936476625846	0.0	0.9472089765567079	0.0	0.0	13.124513694625435	1.0513946661117652
GCTTAGAGGCGG-D02-CO_S2	0.0	0.0	0.0	0.0	0.0	0.0	0.6797149676233321	0.0	157.0227177744819	0.0	9.392645242011508	0.0	0.5035893759877444	0.0	0.0	0.0	0.0	0.0	0.0	0.0	5.368706730774321	0.0	5.0809624482459	0.7989723074378592	0.0	0.0	0.0	0.0	0.0	0.0	0.0	0.0	0.0	0.0	0.0	6.770062758644079	0.0	1.3288600573833802	0.0	0.0	0.0	0.0	0.0	0.0	0.0	19.819724701627486	0.0	0.0	0.0	0.0	0.0	0.0	0.0	0.0	0.0	0.0
GGGTGCGGGGAC-D02-CO_S2	0.0	23.62482505664649	1.9731873071746764	0.0	0.0	0.0	2.649242152060642	0.0	5.175833085843441	0.0	70.97772747000937	0.0	0.0	0.0	0.0	0.0	0.0	2.051082541234422	0.0	0.0	0.0	0.0	0.0	0.0	0.0	0.0	0.0	0.0	0.0	0.0	0.0	0.0	0.0	0.8050917719080193	2.5532271352960487	0.0	385.632798608361	0.0	9.59271710589302	0.0	41.894965267248395	4.618220257146119	0.0	0.0	0.0	0.0	9.346251578109984	0.2557073210471771	0.0	0.0	0.0	0.0	0.0	0.0	0.0	0.0
TCAATAGTACCN-D02-CO_S2	5.686973674791636	0.0	0.0	0.0	0.6952196120538064	0.0	2.466728360185611	0.0	128.08267189839444	0.0	19.98204939482968	0.0	0.0	193.71812842871785	0.0	10.17082419350933	0.0	0.0	0.0	0.0	6.878831530804737	0.0	1.0474686587510138	0.0	0.0	0.0	0.0	0.0	0.0	1.0283560757460448	1.7286232799428105	0.0	0.0	9.780614681854855	6.779028319003821	6.841056567171595	0.0	1.3164852676156544	4.954888372406615	0.5844456912886263	2.6793912709898864	0.0	0.0	0.0	0.0	11.247437282113838	0.0	0.0	0.6059234794704392	3.8807014016805566	0.0	0.0	0.0	0.0	0.0	0.0
TAGCCTCTTGAT-D02-CO_S2	0.0	0.0	2.709085309649041	0.0	206.48723515292764	0.0	1.5825309353031047	6.1401016258037435	0.0	0.0	0.0	0.0	0.0	0.0	0.0	0.0	0.0	0.0	1.6718316409272982	0.0	5.213416280749181	0.0	0.0	0.0	518.733212093758	0.0	0.0	0.0	0.0	0.0	0.0	0.0	0.0	0.0	0.0	0.0	0.0	0.0	0.0	0.0	0.0	0.0	0.0	0.0	0.0	3.351891564272375	11.559585459623754	2.8439132674389196	84.98342973384796	0.0	0.0	0.0	0.0	0.0	0.0	0.12122026904428385
CCGATCGCGGCT-D02-CO_S2	5.281391696933208	2.44149330775094	4.001373001493108	0.0	0.0	2.358758177112919	0.0	0.0	3.664208259009511	0.0	1.6151936965497262	0.0	0.0	0.0	0.0	1.2628922362481123	1.146225540541176	0.0	0.0	0.0	0.0	0.0	0.0	0.0	0.0	0.0	31.73322404832294	0.0	0.0	0.0	11.204250170191607	0.0	0.0	3.422463120419625	4.130529560481302	889.5199149793216	0.0	6.153141859069153	0.0518462982614831	0.0	5.8222240539041765	0.0	0.0	0.0	0.0	6.111189286979435	0.0	0.0	0.4790013837970868	5.5295973484213095	7.271192610780616	0.0	0.0	0.0	0.0	0.0
GATCTTATTGTA-D02-CO_S2	94.15660350674837	0.0	0.0	0.0	0.0	0.0	10.815192715676524	0.0	7.559352881918985	0.0	88.26696600828231	269.1180074452792	6.634750135357416	10.713563438392383	0.0	30.85696737978744	3.6379320587219586	0.0	3.281810901586225	7.473422340740722	3.146926303800331	0.0	6.918875520805248	11.32498502199734	0.0	0.0	6.529265921561844	1.9803961138461146	44.81644899724435	35.60983366828118	0.0	0.0	0.044071010633875696	0.0	0.0	0.0	11.412291407807265	3.1939917084972302	26.75023425255046	0.2319171387304382	348.04819906376105	34.90490298149249	1.7524719777657272	0.0	0.0	25.534735981882648	0.0	0.0	2.4845372303253437	0.0	0.0	0.0	0.0	19.464091693513158	3.4107501466034154	0.0
CCGAGACAGAAC-D02-CO_S2	0.0	0.0	19.733667859800097	0.0	470.49726816657267	0.0	0.0	0.0	5.179206542725484	0.0	0.0	0.0	1.4062176153458632	6.1990544099124465	0.0	0.0	0.0	10.341627573179114	0.0	0.0	0.0	0.0	0.0	1.6734565768683836	0.0	0.0	0.0	2.997677217386405	0.0	0.0	0.0	0.0	11.244618384584458	0.0	0.0	6.3055402234650995	0.0	0.0	0.0	185.44493328937304	0.0	0.0	0.0	0.0	0.0	18.29862961074894	0.0	0.0	28.062545963149812	12.533588649476915	0.0	0.0	0.0	0.0	0.0	0.0
GTCCGGGGCCCT-D02-CO_S2	0.0	0.0	2.6801773571717487	0.0	0.0	39.41945760869791	0.0	0.0	1.0661926874275975	0.0	0.0	0.0	2.098048764977039	0.0	0.0	0.0	0.0	4.80011982236123	0.0	2.5693108838412098	0.0	0.0	3.86181094289356	0.0	0.0	0.024960437315837716	0.10914692889802897	0.0	0.0	2.889742732222819	17.634182181045468	0.0	0.0	0.0	0.0	0.0	4.119423963456296	4.626972705218192	0.0	0.0	0.0	4.097920130005987	0.0	0.0	44.80033090030594	191.2078503616504	0.0	0.0	0.0	0.0	0.0	96.59126801998612	9.255415236476058	1.8075533139156108	0.0	0.0
TCCTTCGACGGN-D02-CO_S2	0.0	0.0	2.2372978361355242	0.0	0.0	15.46077353574392	4.002039451118182	0.0	0.0	0.0	0.0	0.0	0.0	0.0	0.0	0.0	6.889968475582647	0.0	0.0	0.0	0.0	1.5404883054174205	0.0	0.0	0.0	0.0	0.0	0.0	0.0	0.0	9.622869089209402	0.0	1.4548340212645439	0.0	0.0	0.0	0.0	2.4205769822353402	0.0	0.0	0.0	0.0	0.0	0.22539524440392034	207.44620666992986	167.09450803286626	10.149316449183384	0.16720320559087062	0.0	0.0	0.0	17.275340803811293	1.5763014962793835	0.0	0.0	0.32365853430134156
AGGTCTTAACGN-D02-CO_S2	0.0	18.642585949379765	0.0	0.0	0.0	0.0	0.5998151464355972	0.0	0.0	0.7140417513572828	139.1754507104513	0.0	0.0	14.726038041446223	0.0	0.0	0.0	0.0	0.0	0.0	9.88491804517068	0.0	0.0	2.6063844531429132	0.34377461890607897	0.0	0.33094503711484125	0.08599030394537921	0.0	9.885033078154116	0.0	0.0	0.0	0.0	10.592266731385937	0.0	6.443002200093656	0.0	43.305278158635716	0.0	0.0	0.0	0.0	0.0	0.0	10.56808186080024	103.09133592390549	9.158895356929252	0.0	0.0	77.8992539198449	0.0	0.0	0.0	0.0	3.0545623789453247
AGTTTCAGTACT-D02-CO_S2	0.0	0.0	0.0	0.5610940980809144	0.0	0.0	1.14661872595759	1.637828477199864	155.41980937222684	0.0	4.58713185666215	0.0	0.0	0.7381297294130972	0.0	7.790612442166336	0.3794994923512027	0.0	0.0	0.0	0.0	0.0	0.0	0.0	0.0	0.0	0.0	0.0	0.0	0.0	0.0	0.0	0.0	0.0	0.05847027001955549	0.0	0.0	0.0	0.0	2.1412586156098383	0.0	0.0	0.6660084530180705	0.0	0.0	11.913956680812854	0.0	0.0	1.4697878074217747	0.7807308124821245	0.0	0.0	0.0	0.0	0.17631256498295572	4.273975203658596
TTAGTATGACAA-D02-CO_S2	9.767845677212295	0.0	0.4370418526372135	0.0	0.0	0.0	1.3263340267923547	0.0	0.0	0.0	0.0	0.0	187.7924265707822	0.0	0.0	65.61483849423563	6.844341917896499	0.0	0.0	0.0	0.0	0.0	4.8787196520532	0.0	0.0	0.0	0.0	0.0	0.0	0.0	0.0	0.0	0.0	0.0	0.0	1.5705708771323876	0.0	0.0	0.0	0.0	0.0	0.0	0.0	0.0	0.0	85.76732972507895	0.0	0.0	0.0	0.0	0.0	0.0	489.5386687451051	0.0	0.0	0.0
AGGACTGGACCT-D02-CO_S2	0.0	0.0	0.0	0.0	0.0	110.7853626242763	0.0	0.0	0.0	0.0	0.0	0.0	0.0	0.0	0.0	0.0	0.0	0.0	0.0	0.0	0.0	0.0	0.0	0.0	0.0	0.0	0.0	0.0	0.0	0.0	96.73063697439362	0.0	0.0	0.0	0.0	0.0	0.0	0.0	0.0	0.0	0.0	0.0	0.0	0.0	0.0	186.19053096890252	2.143250306738816	0.0	0.0	0.0	0.0	0.0	0.0	0.0	0.0	0.0
GGCACCCAGGGG-D02-CO_S2	0.0	2.3302485066240215	0.4802213306397231	7.523075540353001	1.5873133705650229	44.067754869050766	0.0	4.360686337512371	5.645490176372822	3.049671627810262	2.0340806631840693	0.0	5.617486046321706	0.0	16.187462100957283	0.0	0.0	8.336784120987533	0.0	1.487468830285523	0.0	0.0	5.724648456971231	0.0	0.7898757105976907	0.2009523004021501	0.0	1.808700821377152	1.315037848371299	1.9511564505112071	0.0	0.0	0.0	0.0	0.0	23.807374693356785	0.0	0.0	2.8285822663351254	0.0	0.0	0.0	0.0	0.0	73.91768821916818	182.9663399584087	0.0	0.0	0.0	0.0	0.0	77.29990119812841	0.6109411336220171	0.0	6.709395725735741	1.9274337357812232
CCTCACTTCTGC-D02-CO_S2	0.0	0.0	0.0	0.0	0.0	0.0	0.0	0.0	108.07953275833182	0.0	0.0	3.496065955100716	0.0	0.0	0.0	0.0	0.0	6.515965593994842	0.0	11.509546947213103	0.0	67.95260291744958	0.0	3.4352887694754677	0.0	0.0	1.5205817776686605	0.0	0.0	0.0	0.0	0.0	0.0	0.0	0.0	0.0	0.0	0.0	0.0	0.0	0.0	2.4047468883335803	0.0	7.775167203145079	0.4796255965447653	0.0	0.0	0.0	0.0	0.0	0.0	0.0	0.0	0.0	8.104647463755986	0.06816438950267259
TACCTCTTTACG-D02-CO_S2	0.0	0.0	0.0	21.728692241805515	298.0367238694504	0.0	0.0	0.0	7.120305693019894	0.5530140487480756	0.0	0.0	0.0	0.0	0.0	4.633539250837848	0.0	0.0	0.0	0.0	0.0	6.449887873566112	0.0	0.0	0.0	0.0	0.0	0.0	0.0	0.0	0.0	9.139281133747229	0.0	0.0	3.716839944943207	0.0	7.906258337836555	3.7819076663828906	0.0	239.3073714949967	0.0	0.0	0.0	0.0	0.0	17.39153169445728	0.0	2.6743237814083605	29.57961802381833	0.0	0.0	0.0	0.0	1.0200492792245943	0.0	0.19191947723200298
TAAGGTTGGCCN-D02-CO_S2	0.0	0.0	0.0	0.0	0.0	0.0	0.0	0.0	4.531052882792021	0.0	66.64995956375408	134.1925930416272	0.0	0.0	0.0	0.0	0.0	1.9673604232953452	0.0	0.0	0.0	0.0	0.7952480676179846	31.053465061822543	0.0	0.8367695536725227	0.0	0.0	13.485947742107763	0.0	0.0	0.0	0.0	0.0	0.0	0.0	0.25896670315815534	0.0	2.4288864166992954	0.0	474.53723516008534	0.22493349856692302	5.8082450658258304	0.0	0.0	43.21379452529488	0.0	0.0	3.0145051859057497	0.0	0.0	0.0	0.0	0.0	0.0	0.0
TTCGGTGTGGTC-D02-CO_S2	0.0	0.0	0.0	0.0	0.0	0.0	4.886598088150304	2.208534959970083	113.43615557575632	0.0	0.0	0.0	0.0	0.0	0.0	0.0	0.0	5.937537475707947	0.5058261713970091	2.3511850208642877	0.0	80.95303773115023	5.492401637041946	3.261482294821841	0.0	5.665237353537067	1.29155605340806	0.0	2.17369715301936	0.0	2.8650215665147125	1.5233873434126255	0.0	0.0	0.0	0.0	0.900318893673809	0.0	0.0	0.0	2.462909781129157	0.0	1.026275557658649	0.0	0.0	10.086319358583665	2.5796321180937234	0.0	0.0	0.0	0.0	0.0	0.0	0.0	4.54795356955594	5.888547441468983
CATTAGGTGTTG-D02-CO_S2	0.0	23.264829129359924	0.34172455181003525	0.0	0.8797456972202794	68.45247944800609	0.0	4.455049588167131	3.2520403589379576	0.0	0.0	0.0	0.0	0.0	0.0	2.204774535781142	0.0	0.0	2.1598732839013146	4.466699533900345	0.0	0.5621579543112839	0.0	0.0	0.0	0.0	0.0	0.0	0.0	0.0	0.0	0.0	0.5074822129948676	4.3906533562995	0.0	0.0	0.0	0.0	0.0	0.0	0.0	0.0	0.0	0.0	23.047172475305906	139.78211078108257	0.0	0.0	0.0	0.0	0.0	125.27332104939555	12.673379927838289	0.0	0.0	0.0
GTCAATCGACTA-D02-CO_S2	0.7124739817685564	0.0	0.0	103.3577112075295	13.616364046929736	0.0	0.0	3.4303631055487473	0.0	1.705971593720576	6.862750072903158	0.0	0.0	0.0	0.0	16.676820376010355	7.36878388260214	0.0	1.2914677554540481	3.5753723620663513	0.0	0.0	0.0	12.151420802334869	643.9423078028684	0.0	0.0	17.35245202195376	0.0	0.964309836250852	0.0	0.0	7.101428440991229	0.0	0.0	8.337399094400636	0.0	6.551301453464201	0.0	53.933279664391804	0.0	3.4558411154540494	0.0	0.0	3.3308907859623433	13.41654249150127	0.0	0.0	0.0	0.0	1.4254475383400345	0.0	0.0	0.0	1.9176722389407521	0.0
TCCCAGCCAGAA-D02-CO_S2	0.0	0.0	0.0	2.1784089942672624	0.0	8.813649279693578	0.0	0.0	7.072201722145145	0.0	206.17182109816085	2.062624357019041	0.0	0.16999631347634947	0.0	0.0	1.2463649737632936	0.0	0.0	0.0	0.0	6.727745345358206	0.8483045583698376	0.0	0.2765289094552057	0.0	0.0	0.0	5.81536384361054	0.006338368316843897	0.0	0.0	0.0	0.0	0.0	0.0	12.622838368873255	5.319332313548137	0.0	0.0	0.0	1.3472288571381656	0.10001514352666237	0.0	0.0	0.0	48.2737634186921	2.072105611316856	0.040466548681774704	0.0	0.0	0.0	0.4230167121918769	0.0	0.0	0.04998369549743199
TGTTGCCTGCGA-D02-CO_S2	0.0	0.0	3.034706149483414	0.0	0.0	0.0	0.0	0.0	7.525006897560903	0.0	0.0	0.0	0.6845586360763363	0.0	0.0	0.7262373826527652	7.322420613341064	5.491063258897922	0.7296014738567946	0.0	0.0	14.704564303860955	1.150191059998758	0.0	14.84347855064806	0.0	0.0	0.0	0.0	3.2510135317679896	1.9426693759432057	8.494589017598075	12.826199724725925	0.0	0.0	711.9723667560748	5.142673379733892	0.0	0.0	25.078842354937436	0.0	0.0	0.0	0.0	7.902013232404884	0.5837300704684784	0.0	0.0	0.0	0.0	8.439761602711982	0.0	0.0	2.046352941442351	0.0	0.0
AGTGTGCCTGCN-D02-CO_S2	0.0	7.065843837988536	0.0	13.635836714266382	27.79816436917675	6.836457270275796	0.0	0.0	5.55788354560727	1.4462196034549126	0.0	0.0	2.0819222464141225	0.0	0.0	0.0	2.1028871272580894	2.3073943107822714	0.0	8.988991280515267	0.0	0.0	0.0	0.0	0.0	0.0	0.0	0.0	0.0	0.0	0.0	0.0	654.0050758285121	0.0	2.4078843595834445	0.0	0.0	3.283906859047524	1.8555307563067223	0.0	0.0	0.0	2.564055707812052	0.13995355282933677	0.0	0.0	0.0	1.3561503870125722	78.94997111104608	0.0	0.3922585956555294	0.0	0.0	0.0	0.0	0.0
TCCAAGCCGTTG-D02-CO_S2	0.0	0.0	0.018771569395356326	0.0	0.0	71.40526643066438	0.0	4.38031586427042	0.0	0.0	0.0	0.0	1.9487245851184463	1.914988386198928	0.0	0.0	0.0	1.1390985801071154	0.0	3.4086232736528173	0.0	4.350940338009988	0.0	0.0	0.0	0.0	0.0	0.0	1.5616014926579558	1.9997523262382115	0.0	0.0	0.0	0.0	0.0	3.1425771024110394	0.0	0.0	2.9510600105288445	0.551970472497743	0.0	0.0	0.5506127402456001	0.0	15.892686019027538	145.11110184263117	0.0	5.786001243138527	0.0	0.0	4.499863545546017	107.47493733421638	0.0	0.0	3.4279744637700107	0.0
GTAAGCGCCTGA-D02-CO_S2	0.0	0.0	0.0	0.0	407.19045505056306	0.6202077572914515	0.0	0.0	0.0	2.3192630149502382	0.0	0.0	0.0	5.864938544072144	0.0	0.0	0.0	0.0	0.064056923522011	0.0	0.0	0.7188136491719532	0.0	0.644057691739339	175.74454550534205	0.0	0.0	0.0	0.0	0.0	0.0	0.0	0.0	0.0	0.0	0.0	0.0	0.47762999608306606	0.0	0.0	2.0711641907723597	0.0	0.0	0.12998187766307379	0.0	0.0	1.8799094074090923	0.0	155.98077702550572	0.0	0.0	0.0	0.12821307236060836	0.0	0.07650206920538613	2.6131268647823704
AGTATGGCGGTA-D02-CO_S2	0.0	0.0	0.0	2.127573933228891	0.0	0.0	0.21542994732867007	2.0536692620680563	1.8342742164539012	0.0	213.35945564559105	0.0	1.7005714621212713	2.207790487024242	5.728366075388041	7.772200413274375	3.5115440818510697	0.0	4.895360007376048	1.3716232525513308	0.0	0.0	0.0	0.0	0.6928474651815335	0.0	1.524197765783663	1.1244403488780257	0.0	1.5743628091548643	0.0	0.0	0.0	0.0	0.0	0.0	50.36707124583518	0.0	1.5386213780477478	0.0	11.351805511894812	0.0	0.0	0.0	2.198280791385623	2.871868482719322	47.553254522668865	0.0	0.6586210194376934	0.0	6.760983935828806	0.0	0.0	0.0	0.0	4.628839425506135
GACATCCAAGGA-D02-CO_S2	0.0	0.0	0.0	19.927063564622355	0.0	0.0	0.0	133.6550740163524	28.53532241794911	0.0	14.575045991339488	1.5563010137143947	0.0	0.0	0.0	5.498452255174436	7.480820704376995	2.518636662414253	0.0	9.416017230857719	15.49307640596541	8.718174761108022	0.0	0.0	0.0	0.583049041060867	0.0	0.0	0.7502320579110188	9.5918968287107	13.424829908849583	0.0	0.0	0.0	0.0	598.510254663776	4.230550165931786	8.359616940171241	0.0	0.0	0.0	6.479929322225331	169.00661295316908	0.0	0.0	11.009000625405774	0.0	0.0	0.0	1.1584170562312066	0.0	0.0	0.0	5.062891247416022	0.0	2.1310261517124878
CTTAGCTAGTGA-D02-CO_S2	0.0	0.0	2.817329766238006	0.0	0.0	0.0	0.0	0.0	129.91902207114686	0.0	4.870465413150271	0.0	0.0	0.0	0.0	0.0	1.085453761715853	0.0	0.0	3.1484789886091855	122.27224732106113	0.0	1.2280315146892469	0.0	0.7410059383011562	0.0	0.0	0.6487158116324361	4.9301827680082475	0.0	2.5987842265505066	1.3353017488830505	1.7154507220583073	0.0	2.192260580974219	0.0	0.0	0.0	0.0	0.49670127511848045	0.0	0.0	0.0	0.0	0.0	3.1173722693481376	0.9953160980747524	0.0	0.0	0.0	0.0	0.0	0.0	0.0	0.0	1.5487855827167398
CGAATGGTGAGA-D02-CO_S2	2.237590511360345	0.0	0.0	0.0	0.0	0.0	2.9455077765850497	3.216509664623109	0.0	0.0	96.97140009427974	0.5001100023557636	1.4354515670747359	5.085579793907969	0.0	0.0	0.0	0.0	0.0	0.0	0.0	0.0	0.0	0.0	0.0	0.0	0.0	0.0	0.0	0.0	3.532075307759286	0.0	0.0	0.0	0.0	0.0	0.0	0.0	0.0	0.0	0.0	0.0	1.0270696924905076	0.0	0.0	0.0	139.82718422336555	0.0	0.0	2.2839161677932993	40.71658360680074	0.0	4.23896180911557	0.0	4.245935023809718	0.0
AAAGGGGAGTGA-D02-CO_S2	0.0	9.298650598003618	0.0	0.0	0.0	42.69791832451324	0.0	0.0	3.043125097732034	0.0	0.7516919458450322	0.0	8.227388243698709	0.0	0.7817956071926625	0.0	0.0	1.258047579758634	1.1110240187420923	3.6507882785445447	0.0	0.0	0.0	3.2809735831606686	0.0	0.0	0.0	0.0	0.0	0.5534930744524047	14.755982694155657	0.0	0.06768068229207026	0.0	0.0	0.0	0.0	0.0	0.0	0.0	0.0	2.87676272035388	0.0	1.8484716208163519	82.2997973734336	123.96484111737976	0.0	0.0	0.0	0.0	0.0	79.4557343261061	0.0	0.0	0.0	0.0
AACGGTCATCGG-D02-CO_S2	0.0	0.0	0.0	0.0	0.0	0.0	0.0	16.450716162736867	130.44118297038582	3.7475701358992595	0.0	0.0	0.0	0.0	0.0	0.0	0.036040313023217696	0.716768089607033	7.8459627676544095	0.0	0.0	0.0	3.5551270437874978	0.0	0.0	0.0	0.0	0.0	0.0	0.0	0.5701076068248921	0.5494301200631828	0.0	0.767456676409694	0.0	0.0	0.0	6.103437151210526	0.0	0.0	1.8490274843557526	0.0	0.0	0.0	0.0	0.0	1.000113858705822	107.55702961601861	0.0	1.2693362607374394	0.0	0.0	0.0	0.0	0.0	0.0
CGCCCCCCCAAG-D02-CO_S2	0.0	0.5083614110037851	0.0	0.0	0.0	10.163516754041956	0.0	0.0	0.0	1.6186203418043965	0.0	0.0	12.86718987163267	536.9416691959958	0.0	0.0	0.9436746059455506	3.459235194975583	0.0	0.0	8.507743933214794	0.0	0.0	67.4632513185196	0.0	22.607823783033847	0.6132151541880515	0.0	0.0	3.0094988783480616	0.0	0.0	0.0	0.0	0.0	0.0	0.0	0.0	0.0	0.0	0.0	0.0	0.0	0.0	0.0	0.03144168089710914	0.0	0.0	0.0	0.0	0.0	0.0	0.0	0.0	0.0	0.0
ATGAAGTTCTCC-D02-CO_S2	35.74997705276135	0.0	1.262766233739042	7.86803527629696	0.0	0.0	0.0	0.6129373302987967	0.3300922537904267	0.0	78.24896044866942	0.0	0.0	413.6668042283829	0.0	5.0932658307194165	4.535884537857261	0.0	0.0	0.0	0.0	0.0	9.649865800514966	0.0	0.0	0.0	1.2060331273555103	0.9845542124550806	0.0	0.0	0.09606403199479902	0.0	1.1278236005988167	0.0	7.349293583841395	0.0	0.0	0.0	8.796884930233286	0.0	0.0	0.0	0.0	2.6458829685960796	0.0	0.0	0.0	0.0	0.7033174716800504	5.187027709419968	0.0	0.0	0.0	2.994938640386598	0.0	3.6446760415021604
TGACCGCCGCTG-D02-CO_S2	0.0	3.455731197942793	5.8914172617270815	0.0	0.0	0.0	0.0	0.0	0.0	0.0	355.64926904613066	1.1836620097177213	1.233972120931774	3.5549510171032823	1.1709551949282988	0.0	0.0	0.0	0.0	0.0	0.0	0.0	0.0	13.730001284041224	0.0	0.0	0.0	0.0	0.0	0.0	0.0	0.0	0.0	0.0	0.7525334027495475	0.0	2.5215331605745366	0.0	0.0	0.0	0.0	0.0	0.0	0.0	10.198401470960036	0.0	11.133109630855994	2.801558042913419	0.0	0.0	0.0	0.0	0.0	0.0	0.0	0.0
TTGATCATTTAA-D02-CO_S2	0.0	0.0	0.0	11.999882004078145	0.0	0.0	2.8172766208241704	1.987256468044334	86.53862853452799	0.0	0.0	0.0	0.0	0.0	0.0	0.0	0.0	0.0	0.0	0.0	206.2135921791335	0.0	0.0	0.0	1.597954076480267	0.0	1.6237041529228822	2.992813883020585	0.0	0.0	0.0	0.0	0.0	0.0	0.0	1.2819635650283285	0.0	1.6333081839481893	0.0	5.932796814311422	0.0	0.0	0.0	0.0	16.553373240359775	0.0	3.6015031286716175	0.0	7.240435928317548	0.0	0.0	0.0	0.0	0.0	0.0	36.41378738911345
AGTCGAGCCCGN-D02-CO_S2	3.3984184176926484	0.0	0.0	0.0	0.0	0.0	0.0	0.0	0.0	3.2073640210973493	66.95298467978097	0.0	0.0	34.48760483703449	0.0	0.0	1.9418848552050525	0.0	0.0	10.351405110946867	19.639256960090492	2.8226957079880104	0.0	0.0	0.0	0.0	0.0	0.0	6.906227429464444	67.05416475842931	22.88687785844741	0.0	0.0	0.0	3.462951054053206	0.0	5.448643539481382	0.0	161.14475944680987	0.0	0.0	0.0	0.0	0.0	0.0	13.890686967726614	96.71848407778215	0.0	0.0	3.1586296874055324	87.90322419289417	0.0	0.0	0.0	0.0	0.0
CGTTGTGTAGTA-D02-CO_S2	1.1167341877925911	6.437801330358427	0.0	0.6316517798400613	0.0	28.422456430821843	5.983711629112318	0.0	0.0	0.0	0.0	0.0	7.810330513917852	268.30748917200845	2.5158696843757604	0.0	0.0	0.0	0.0	0.0	3.899317700214356	0.9710782504204195	0.0	4.951761758894964	0.0	9.073638227826507	3.0041558754974518	0.0	0.0	0.0	122.33489039001631	0.0	0.0	0.0	0.0	0.0	0.0	0.0	0.0	0.0	0.0	0.0	0.0	0.0	0.0	109.12787959968743	0.0	0.0	0.0	0.0	0.0	16.31551658070745	18.35338006104213	0.0	0.0	0.0
AGTTCCTGACCN-D02-CO_S2	0.0	0.0	0.8753207826383137	0.0	0.15607725723615778	0.0	0.0	0.0	52.568541148039735	67.22442371543795	11.045768282453533	0.0	0.0	0.0	0.0	0.0	2.24127189275657	0.0	8.839713241679432	1.5426366354214067	0.0	12.125840336757555	0.0	0.0	0.021826066023617273	7.1775643312783215	0.0	0.0	0.0	0.3179892163211281	0.0	0.0	0.0	0.0	0.0	2.2168703609918268	0.0	0.0	0.0	0.0	0.0	0.0	0.0	10.159438837014882	0.0	14.975746798551318	0.0	249.9108152026711	0.0	2.1371354690380686	0.0	0.0	0.0	0.0	0.0	0.0
GGACGACATCGG-D02-CO_S2	0.0	0.0	0.16814215394290985	0.0	0.0	0.0	0.0	0.0	3.2306769098719146	0.0	229.23016047319985	7.112347785678292	0.0	0.0	0.0	0.0	0.0	0.27072333618944844	0.0	0.0	0.0	6.3434385157407105	11.816647779237636	0.0	0.0	0.0	0.0	0.0	0.0	0.0	0.0	0.0	0.07100983688673067	7.6331923232855745	0.0	0.0	7.341748993206761	2.9120788467205942	0.0	0.0	7.058428881389308	0.0	0.24096942080562017	0.0	0.0	13.747729882083465	65.11331650191397	0.0	0.0	0.0	0.0	0.5265811778429165	1.5860701447293999	0.0	0.1438103655379181	0.0
AGGTTCGGCTGA-D02-CO_S2	0.0	1.7447275599002767	11.213222991986738	0.0	0.0	9.020914333876467	0.0	0.0	0.0	0.0	0.0	0.0	273.37961575191974	15.0032865245628	0.0	0.0	0.0	0.0	0.0	6.191415649282088	0.0	1.351438778437326	5.7136102663740465	48.05690600182788	0.0	0.0	0.0	0.0	0.0	0.1498848975587664	16.609608900349915	0.0	0.0	0.0	0.0	7.366517527495298	0.0	0.0	0.0	0.0	0.0	0.0	0.0	0.0	0.0	21.861412340877056	0.0	0.0	1.044143071610808	0.0	0.0	0.0	429.4858560186971	0.0	0.0	0.26448663026368574
ACAACCACATAA-D02-CO_S2	0.0	3.5167678160707228	3.0250221389602	0.0	1.0394762790485468	0.0	0.0	0.0	0.0	0.0	227.4129166730913	8.254392928550399	0.0	0.0	0.1704889965592088	0.0	0.9398349408109553	16.32670741271496	0.0	0.0	0.0	0.0	0.7418905815607937	8.141868002009202	0.20891037562512557	0.0	0.0	0.0	0.0	0.0	0.0	0.0	0.2877298463006787	0.0	0.35221371285413583	0.0	9.851248413004987	1.2030483216145085	5.488765381347773	0.0	3.634562704584946	0.0	0.0	4.525188121449803	0.0	26.884699014397103	73.91125287219955	0.0	1.165165221327561	0.0	0.0	0.0	0.0	0.0	0.0	0.0
GATGTTTTTCAA-D02-CO_S2	7.474540546336419	0.0	0.0	2.910237768218606	0.0	18.444562157818897	0.0	0.0	0.0	0.0	0.0	2.4033392254089256	6.389153911954669	0.0	0.0	0.0	0.0	9.973909722826887	0.0	0.0	0.0	5.529433365246913	0.0	0.0	0.9662083899499628	2.414957281449167	0.0	0.0	0.13421095581290812	0.0	179.9500417786482	0.0	0.0	0.0	0.0	5.479345417012188	0.0	0.0	1.58484685236573	0.0	0.671340120541472	0.0	0.0	4.8081420189829975	0.0	143.0840104244317	0.0	0.0	0.0	0.0	0.0	79.46857612585936	4.149591041900737	0.0	0.0	0.0
AGGAAGTTGCCN-D02-CO_S2	0.0	2.8068150878515006	2.561142435603294	0.0	0.0	0.0	0.0	8.214849405678793	101.57460532385164	0.0	0.0	0.25818334366710066	0.0	0.0	0.9431074466136621	3.180969573344466	0.6770500043904892	13.134611262944869	6.893617523036295	0.0	0.0	82.1222562089418	0.6582796522729067	5.897040385805039	0.0	0.0	0.0	0.0	0.0	0.0	0.0	0.0	0.0	0.0	0.0	0.0	0.0	0.0	0.7969652732220682	0.0	2.7718713975235225	5.842724765709413	0.44220325444520575	0.0	0.0	0.0	0.0	0.0	0.029384561663816658	0.0	0.0	0.0	0.0	0.13692384775579622	0.0	4.707599373478973
AGTTAGGCCGTA-D02-CO_S2	12.608271234482688	3.2721684754528795	0.0	0.0	0.0	0.0	0.0	0.0	5.070435742688675	0.0	66.1234006495407	0.0	0.0	0.0	0.0	0.0	3.8032096732666325	0.0	0.0	22.620838444650058	0.0	1.0881003453876328	0.0	0.0	0.0	0.0	0.4311726636349523	0.0	0.0	1.491263089323536	0.0	0.0	0.0	0.0	0.0	0.0	131.7910742417463	0.0	0.0	0.0	0.0	0.0	0.0	0.0	6.686922868025483	14.81917660776697	134.8588071880793	5.294617647069168	0.0	0.0	0.0	0.0	0.0	0.0	0.0	0.0
AACCCTTTAAAC-D02-CO_S2	0.0	3.370318183170249	7.490407404838858	0.0	0.0	0.0	0.0	0.0	0.0	0.0	292.2153245462059	0.0	0.0	4.099729672370222	0.0	0.0	0.0	10.007855975763068	0.0	0.0	0.0	0.0	0.0	5.152615746645383	0.0728042317303634	0.0	3.179346676970374	0.0	0.46803194317409236	1.0192724387825545	0.0	0.0	0.0	0.0	4.015468552033703	0.0	0.0	0.0	0.0	0.0	1.1750679646943523	0.0	0.0	0.0	0.0	10.462862228885735	24.827934872981853	0.0	0.0	5.201837565274944	0.0	0.0	0.0	2.2455342648824637	1.56710035474167	0.0
AGCTCCAAGTTN-D02-CO_S2	8.041426292992206	0.0	3.4728866994850787	0.0	0.0	0.0	1.5420252904286484	0.0	0.0	1.47295841225341	206.3862467353333	1.428061527591682	0.0	0.0	0.0	0.0	0.0	0.0	0.0	0.0	0.0	0.0	2.8988853612426806	0.0	0.027936102294428198	0.0	0.0	0.0	0.11971903762749385	0.0	0.0	0.0	0.0	0.0	0.0	0.0	0.0	0.0	4.711139146880713	0.0	21.342943712733792	0.0	0.0	0.0	0.0	15.36850400229966	66.21742900691312	0.0	0.0	2.820817441508956	0.0	0.0	0.0	0.0	0.0	0.0
GGGACGTTCGAG-D02-CO_S2	0.0	0.0	0.0	0.0	0.0	0.01593224536554412	5.761443059146351	17.62011031209543	123.21853589606047	0.0	0.0	0.0	1.7015897114516303	0.0	0.0	0.0	0.0	0.0	0.0	2.8042884339212377	0.0	0.0	0.0	0.682455659938138	0.0	0.2666039730033606	0.0	0.5168066148092648	0.0	0.0	0.9837496333145871	4.117100826448641	0.0	9.793854333928284	2.1922354297578255	1.8916718589667223	0.0	0.0	0.0	0.0	0.05056934767498896	0.0	0.0	0.0	0.0	0.2972716109563414	5.753908919045326	46.68635311706508	0.0	0.0	0.0	0.0	1.3416388057139783	0.0	0.0	0.0
GGTGTTCGCCGT-D02-CO_S2	7.060568848290182	0.0	0.0	0.0	0.0	0.0	0.0	0.0	147.89283190436367	0.0	6.543920920666325	0.0	0.0	0.0	0.0	0.0	0.0	0.0	4.8326582721112	0.0	0.0	0.0	0.0	0.0	0.0	0.0	0.0	0.0	0.0	0.0	0.0	1.28724135085508	0.0	2.928818037366048	0.0	0.0	0.0	0.2707035743425857	0.0	0.0	0.0	0.0	3.8133571029006728	14.611257181393588	0.0	13.302364889695816	0.0	113.20354661665918	0.0	0.0	0.0	0.0	0.0	0.0	0.0	16.479407368075332
GGCGAGTCGTTA-D02-CO_S2	18.54055216270955	0.6649642809350376	2.561219339937514	0.0	0.0	0.0	0.0	0.0	12.513587743926909	4.661592178682085	168.08036924999294	0.0	12.231462474105154	0.0	0.0	0.0	0.0	0.0	0.0	0.0	0.0	1.6035900602691058	0.0	0.0	0.0	0.0	3.1920115687663984	0.0	0.0	0.0	1.3314512130493183	0.17991761107933177	0.0	0.0	0.0	0.0	0.0	0.0	0.0	0.0	11.665290762265771	0.0	3.502255564419991	0.0	0.0	11.36390502478471	69.59360144611534	15.642073020039994	0.0	0.0	1.5528658280041228	0.0	0.0	3.609067370924749	0.0	0.3959986981011701
CTAACTCGAGTA-D02-CO_S2	3.3789276024479045	0.0	1.3399683575251713	1.1934528708295045	0.0	0.0	0.0	0.0	0.0	0.8592663882727898	190.639943541956	0.0	0.0	0.0	0.0	0.0	0.0	0.0	0.0	2.075213991063586	0.0	0.0	0.0	8.189990517476174	0.0	0.0	0.0	0.2781782124192458	0.0	4.205375282324776	0.0	0.0	0.5832250058708451	0.0	0.0	0.3529241090538763	4.27936606347127	0.0	0.0	0.1142002307975636	19.86810693671115	0.0	0.0	0.0	0.0	9.679552563602453	74.4616638706684	0.0	0.0	0.0	0.0	0.0	0.28728964999533496	0.3637349649268593	0.0	0.0
ATCTATAGCGCC-D02-CO_S2	4.553014282393139	4.624626065294615	2.092354397654658	0.0	0.0	0.0	0.0	6.291888236861836	106.10417490245648	0.0	2.3002719024928666	18.909317670901043	2.139307969406993	0.0	0.0	0.0	0.0	25.05060957008948	1.5726388549448056	3.1104288780281366	0.0	83.3701220430575	2.8746593490081467	0.0	0.0	0.0	0.0	0.0	5.364849168856908	0.0	0.0	0.0	0.0	0.0	0.0	0.0	0.0	0.0	0.0	0.0	0.0	3.394806514897541	0.0	0.0	0.0	1.1840801346036287	8.482187370769275	0.0	1.9296107838585734	0.0	3.6985783724530665	0.0	1.942698388801563	1.2493575023764363	0.0	7.3425880385411695
GTTTTATGGAAN-D02-CO_S2	0.0	0.0	0.0	0.0	0.0	0.0	0.0	0.0	0.0	0.0	257.25128644955015	6.384428116590558	0.0	0.0	0.0	9.620882622787637	0.0	0.0	0.0	1.1475173508169478	0.0	0.0	0.0	0.0	0.0	0.8778484906094316	0.0	0.0	1.1514218284621165	0.0	0.0	0.0	0.0	0.0	0.9043404157196299	0.0	1.3613976761554258	0.0	0.0	0.0	20.75623580070025	0.7608696611499356	0.0	0.0	2.214301360105181	4.34426845148595	81.40434572299988	0.0	0.0	0.0	0.0	0.0	2.1666513122020974	0.0	2.346154367779947	0.0
GATGTGGAATGG-D02-CO_S2	0.0	0.0	11.822659548274444	0.0	0.0	0.0	0.0	0.0	94.19869319124042	92.65813292530314	2.0132182557772955	0.0	0.0	0.0	0.0	0.0	0.0	0.0	0.0	0.0	0.0	0.0	0.0	0.0	0.0	7.5894252004925455	0.0	0.0	0.0	2.575712496254495	2.322623973444681	11.015184790754793	0.0	22.78927752165162	0.0	0.0	0.0	0.0	0.0	2.668969475145841	0.0	0.0	0.0	0.0	0.0	3.1636372782664806	0.0	205.21878540030468	1.8736426942670117	0.0	0.0	0.0	0.09357626957724981	0.0	0.0	0.0
TTCACTAACGAA-D02-CO_S2	0.0	0.0	0.0	0.0	0.0	28.319195280270737	0.0	0.0	6.18707093685583	0.0	106.92983502910808	0.0	0.0	1.9093278448108788	0.0	0.0	0.0	0.0	0.0	0.0	0.0	0.5678509649157597	0.0	0.0	0.0	2.9054598538197562	0.0	0.0	0.0	0.0	14.228042097181753	0.0	0.0	0.0	0.0	0.9144212894707794	0.0	0.0	0.0	0.074935142340944	8.321294965540158	0.0	0.0	0.0	9.84473384310748	69.83531384051258	0.0	1.4634599082905835	0.0	0.0	9.65202158451818	5.415058957628701	6.490111773495377	0.0	0.0	0.0
GATAGGCGGTAC-D02-CO_S2	0.0	0.0	0.24009937343269672	3.1305018238989	1.2293107122236377	108.3998711875744	0.0	2.0485941419805047	15.9162160556101	0.0	0.0	71.94994511799877	0.40956705279725575	0.0	0.0	0.0	0.12335206608055863	6.401499245117666	0.0	6.948425497621719	1.2536217136771828	0.0	0.0	0.0	0.0	0.0	0.0	0.0	0.0	0.0	66.75083022282291	0.0	1.670806963331291	0.0	71.05100788727499	0.0	2.9841911546077386	0.0	0.0	0.0	0.0	2.5638583330607374	0.0	0.0	0.0	147.45549305925164	0.279538669879426	0.0	0.0	0.0	0.0	3.7720842086255444	2.3752818003641236	0.0	65.12727989491619	0.0
CCGGCTTTGCGC-D02-CO_S2	0.0	1.0718401742480264	0.0	0.0	0.0	0.0	0.0	0.0	10.001349193624542	0.0	178.0543367397456	0.0	2.2752073314738137	0.1606733882393966	0.0	0.0	0.000917137819681215	0.0	0.0	1.5609450047308977	1.938242070770724	0.0	0.0	0.0	0.0	0.0	0.0	0.0	0.08221163414210762	0.0	3.6355035658871238	0.29502012818279094	0.0	0.0	1.835280737773036	0.0	2.914750664196893	0.0	2.1134732631789475	0.0	22.214113956769012	3.189411518733172	0.0	3.2797247170486723	0.0	0.0	27.874142829262933	0.0	0.0	0.0	5.778005308367708	0.0	0.0	0.0	0.0	0.0
GGCCCCTAGGCG-D02-CO_S2	20.60604426903449	0.0	0.0	0.0	0.0	0.0	0.0	0.0	4.703819792861318	0.0	117.31462588490518	1.0688974560280151	0.0	3.04404637899299	0.973099249257835	0.0	0.0	0.9633275315486268	0.45355634195277345	4.560012455989721	0.0	3.432876913297742	0.0	14.501309632543647	0.0	6.01336355143543	1.0730156576478005	0.0	0.0	0.0	0.0	0.0	0.0	0.0	0.0	0.0	185.92640811826877	6.250235286329121	0.0	0.0	0.0	16.950622816682404	0.0	0.0	0.0	9.209703811852286	29.746503337717165	0.0	0.0	0.0	23.15338297896624	0.0	0.0	0.0	0.0	0.0
ACCCCGTGGGCN-D02-CO_S2	0.0	0.0	0.0	0.0	0.0	0.0	0.0	0.0	7.880064147232547	0.0	114.42930823241025	0.0	0.0	0.0	0.0	31.945759163814984	0.17205332930398864	0.0	0.0	1.8330727440639105	0.0	0.0	0.0	3.7123995169772694	0.0	0.0	1.9614364579510122	0.0	0.0	0.0	0.0	0.0	0.0	1.194915182940065	0.0	0.0	40.10870062094554	0.0	0.0	0.0	23.28444485894729	6.453386449056876	0.0	0.0	0.0	11.649127973630344	105.82346778075468	0.0	0.0	0.0	0.0	0.0	0.0	0.0	0.0	0.0
GCAGTCGAGATA-D02-CO_S2	0.0	0.0	0.0	6.939487379764446	0.0	2.8790176987338993	0.0	0.0	43.95108934834316	4.864458102932424	4.825621435958913	0.0	0.0	0.0	0.0	16.38087885011899	0.0	0.0	0.038494401647458314	0.0	233.76284826317536	0.0	0.0	8.428343185296077	0.0	0.0	0.9339839173836761	2.4496109775813006	0.0	0.0	0.0	0.0	0.0	0.0	0.0	0.0	1.5454087130074452	0.0	0.0	7.717065240902059	0.0	0.0	0.0	1.5735359132601738	0.0	15.168387859960387	0.0	0.0	3.50922318666719	2.716119638459994	0.0	0.0	0.0	0.0	0.0	1.8756048230278832
ACTCTCAATAAN-D02-CO_S2	0.0	4.753357892364705	3.3183485362816847	0.0	0.2024977868961252	0.0	0.0	0.04661763236383702	0.0	0.0	257.70381897810785	0.0	0.0	0.0	0.0	5.525037032128813	0.0	0.0	0.0	0.0	0.0	0.0	0.0	3.3100882832384637	0.0	0.0	0.0	0.0	0.0	0.0	3.663783162380455	0.0	0.0	0.0	0.0	0.15100467875000353	5.020027032818173	2.7232740550465246	0.0	0.0	6.1470499028449135	0.0	3.024194650499609	0.0	0.0	0.0	55.416918610733894	0.0	0.0	2.346357500299482	0.0	0.0	0.0	0.0	0.0	0.0
GGTTTATATTGG-D02-CO_S2	0.0	0.0	0.0	0.0	0.1519349166941772	0.0	3.704899193375924	0.0	126.7225725079951	10.083091967792749	0.6189758994169683	0.0	0.0	0.0	0.0	0.0	0.0	2.8810364067655483	0.0	0.0	0.0	3.8953564699214405	0.7592540187013684	0.0	0.0	2.829475132604994	0.0	0.0	0.0	0.9785732534735212	0.0	0.170420255822338	0.0	0.0	2.08096556816472	0.0	0.0	0.0	1.9929937336227237	0.0	0.0	4.87207167784101	0.0	12.642228853251435	0.0	6.436399675046641	2.1659676356759294	60.35922192314343	0.0	0.0	0.0	0.0	0.0	0.0	0.0	0.0
TGTAGGCGGGTN-D02-CO_S2	0.0	3.574983842589551	0.4098523791641737	2.7879106173741417	0.0	96.41106562374371	0.0	0.0	0.0	0.8738643423821015	0.0	0.0	5.400138239235291	3.9278065061734484	0.0	0.0	0.0	3.198761516836393	0.0	0.19511138349791354	0.0	0.0	0.0	0.0629419226112596	0.0	2.1428616772539155	0.0	0.0	0.0	0.0	11.740362185526386	0.0	0.667447009317776	0.0	0.3274966489631384	0.0	2.000964651383132	0.0	1.265916624691192	1.7185050625983778	0.0	0.0	0.0	0.0	0.0	142.80682280194455	0.655815153145733	0.0	0.20621627157290306	0.0	0.0	63.60661189913028	0.31853275333454606	0.0	0.0	0.0
GCAAGGTATTAG-D02-CO_S2	0.0	0.0	0.0	0.0	0.0	99.3008199987334	14.709279602727465	0.0	1.8078629639577444	0.0	1.6536543580452694	0.0	0.0	2.075449639279361	0.789108021419192	0.0	0.0	0.4052667634184433	0.0	0.0	0.0	0.0	0.0	0.3732806528549955	0.0	0.18066893282677968	0.2875901669081414	0.0	0.0	0.0	4.4334574423030215	0.47297871936647623	0.0	0.3498922732698539	0.0	0.0	0.0	0.0	0.0	0.0	0.0	1.6181737041064645	0.0	5.462726930917708	17.563866914567438	136.18594769470369	5.625862144378782	0.0	0.08017712729390686	0.0	0.0	55.173807757800624	0.0	0.0	0.0	0.0
GTAACTTATGGC-D02-CO_S2	0.0	0.11350559184295476	0.0	0.0	0.0	0.0	0.0	1.360575105151409	120.54879349067919	6.430952511288856	5.267698129386025	0.0	0.0	0.0	0.0	8.377613295531427	4.244112634186482	0.0	0.0	4.825448449384991	40.660118769479716	0.0	2.561403035454576	2.0449237572331995	0.0	0.8935397437929414	0.0	0.0	0.0	0.0	0.0	0.0	0.0	0.0	0.5989927994929931	0.0	0.0	0.0	1.440889644921601	1.4111160773096498	0.0	0.0	0.0	0.0	0.0	15.997652958297696	0.0	0.0	3.2172846469972196	0.0	0.0	0.0	0.0	0.0	0.0	0.0
GTCAGGGCTTAN-D02-CO_S2	0.0	0.0	3.1528339455606624	2.38064940468775	0.5489077669874187	1.325675552524622	0.0	0.0	3.577548359398367	2.366865170677102	185.81382277864378	0.0	0.0	0.0	18.32563980712213	0.0	1.4538168741994255	3.5342605873945563	0.0	1.9169365444511148	0.0	0.0	0.0	4.7337584189423	0.0	0.0	0.0	0.0	1.3594327621812892	0.0	0.0	0.0	0.0	0.0	0.0	0.0	19.206651317561363	0.0	2.459669001647033	0.0	0.6204449037187372	0.0	0.0	3.0132779052813814	0.114707904932221	0.0	51.09259126287522	0.0	0.0	0.0	0.0	0.0	0.39072250607698367	0.0	3.5240773608412868	0.5399319547753068
TTTTGTGTTCGG-D02-CO_S2	0.0	0.0	0.0	0.0	0.0	0.0	0.0	0.0	116.31667309931223	0.0	0.0	0.0	0.0	0.5138416134689023	0.0	0.0	0.0	0.0	0.0	0.0	151.40855952650458	0.0	0.0	0.0	0.37337044384018464	0.0	0.0	0.006279059882518109	0.0	2.153738368846221	0.0	0.0	1.3406373237712848	0.46461784442550236	0.11027110805955984	0.0	1.347175066899941	0.0	0.0	1.2448276108341298	5.289336059871319	0.0	0.0	0.0	6.136409895707125	1.4712415841514765	0.0	0.0	1.5859078613024027	0.0	0.0	0.0	0.0	0.09853218409534907	0.0	12.033461390730666
CTATAGCAGGTG-D02-CO_S2	0.0	0.0	0.0	3.588187785817659	0.0	0.0	0.0	0.0	0.0	0.0	48.507613969213786	0.0	0.0	211.97062567474742	0.0	0.0	0.0	2.32177999922863	0.0	3.6931114374801353	0.0	7.797158248181277	0.0	0.0	0.7926421971789012	0.0	0.1410439164151337	1.405425990343886	6.5278957533995206	10.155425154799245	16.17763462647908	2.2069166904739084	0.0	0.0	0.0	4.649220536683412	1.822089822720784	1.4226128736435257	4.180363183613797	0.0	0.0	0.0	0.003774094437871528	0.0	0.0	0.0	70.90741167342013	11.029421743572042	2.9532736530476926	0.0	89.84141553745461	0.0	0.0	1.1680138557580844	0.0	0.0
AACCGTTGATCN-D02-CO_S2	0.0	0.0	137.83425181964265	4.496048876838364	0.0	83.69816965830802	0.0	0.0	0.0	177.1989075846755	0.0	0.788442169278316	2.2216514977086916	0.0	0.0	0.0	0.0	0.0	0.0	2.783741006777497	5.971041289016525	0.0	0.0	0.0	3.514561155823608	0.0	0.0	0.5183468231654986	0.0	0.0	112.55597860311714	0.0	0.0	3.2169840418971463	0.0	0.0	0.0	0.0	151.29288474923305	0.0	0.0	0.0	0.0	23.400211997980858	0.12974476372396748	117.34750524947911	0.0	0.0	0.0	0.0	0.0	2.221379972181554	24.090187564951805	9.946893940853684	0.0	0.3982722668560561
CACATCACTTGT-D02-CO_S2	0.0	3.4816819795152485	2.4776304780569993	1.2760008188019614	0.7518641905906513	56.58347218855007	0.0	0.4869189222083981	9.037187630274724	0.0	0.4218841622988624	0.0	3.580467181001519	0.0	0.0	0.0	0.0	2.1760070683293113	0.625302481248427	4.559045940333495	0.0	0.0	0.2874760077058891	0.0	0.7067148655091153	0.0	0.0	0.0	0.0	0.0	8.479271111278436	0.783484647198002	0.0	0.0	0.0	1.1639071558986247	0.0	0.0	0.0	0.0	0.0	0.0	0.0	0.0	52.92344266824928	23.5522270201166	0.5150965281237263	0.0	2.4079719646405633	0.0	0.0	114.4578716522608	5.920055018602041	0.0	0.0	0.0
AGTAATACATGG-D02-CO_S2	0.0	0.0	0.0	2.3257890124808407	0.0	0.0	0.0	1.740767707768202	146.79701381482587	3.968371087770117	0.0	0.6192745788449858	0.0	0.0	0.0	2.5001256468060875	0.0	2.6331521650464724	2.160256348445105	4.1157062181877535	0.0	6.207700169748404	0.0	0.0	0.0019512556626596928	0.0	0.0	0.0	0.0	0.0	4.759195139136482	1.4657070100500593	0.0	0.0	5.275386624987768	0.0	0.0	7.568844875113031	0.0	0.0	0.0	0.0	1.2666571412873147	0.0	0.0	0.0	0.0	30.03202022665777	0.2754786020071868	0.0	0.0	0.0	0.8205994723920833	0.0	1.0013425237088316	0.0
AGGGGAATTGGT-D02-CO_S2	0.0	13.053993006929959	0.0	0.0	0.0	0.0	0.0	0.0	24.6797373361977	0.0	204.04565125800482	0.0	0.0	0.0	0.0	0.0	0.42673285134510086	0.0	0.0	0.0	0.0	1.413057640263871	0.0	27.38105103360872	0.0	0.0	0.0	0.0	0.0	0.0	0.0	0.0	0.0	0.0	0.0	0.0	16.757534875770308	0.0	0.0	0.0	4.141158606398119	0.0	0.0	1.1839809180400271	0.0	10.47348980428929	34.87530598358061	0.0	0.0	0.0	26.261347080675886	0.0	0.0	0.0	0.0	0.0
ACGAGACAAACA-D02-CO_S2	11.197649034343737	0.0	1.0620146590820736	0.0	2.5966818844175195	7.831937742322687	0.0	2.714583721326593	4.2911941229020085	6.767888535355547	20.10817044776454	0.0	0.0	506.72692617442925	8.274959651631672	0.0	3.5253832254283037	3.4261091387854967	0.0	4.815008616678509	7.362352935077412	6.694077963819813	6.509064596944728	0.0	0.0	0.0	0.0	2.9081504203137527	9.19787416419282	5.358617254657452	0.0	0.0	0.0	0.0	0.0	0.0	0.0	0.0	16.22067185331653	3.9743908734611773	8.905750888355497	0.0	0.0	0.0	0.0	5.283783615410985	0.0	0.0	0.0	0.0	0.0	0.0	0.0	0.5873917637908114	0.0	0.0
GAACTAGACGTA-D02-CO_S2	0.0	0.0	0.0	18.45647795658919	0.0	0.0	0.0	0.0	0.030697138302962265	0.0	0.0	5.380375895120246	0.0	0.0	0.0	0.0	2.3325827585443353	7.431547706761494	0.0	66.52689035991449	0.0	0.0	0.0	15.196442356544003	1.570896579772526	0.0	0.0	0.6243160663936176	0.0	0.0	0.0	0.0	2.071296004266276	0.0	0.0	0.0	0.0	11.593710615244188	0.0	0.0	0.0	0.0	0.0	0.5499920915799368	315.29286167911073	17.80693747697139	0.9375966072857228	0.0	0.0	0.0	0.0	21.715976142855382	0.0	2.0025620383305305	0.0	0.18885249552526015
GTACGCCCTAAN-D02-CO_S2	6.487499445403949	0.0	0.0	0.6859090167477616	0.0	0.0	0.0	3.5022538176609688	0.0	0.0	223.21602543463572	2.316723581220064	1.4576008292410991	0.0	0.0	0.0	0.0	6.147005950864186	0.0	0.0	0.6544682729495072	3.79021492463759	0.0	0.0	1.235724498775964	0.0	0.23938657927949425	0.0	1.2149279976829341	0.0	1.4925872940177114	0.0	0.0	1.9386058011867244	0.0	0.0	4.294478960123333	0.0	0.0	0.0	0.000903884707998981	1.2195533046661027	0.0	0.0	0.0	20.81837069083045	59.67615253396945	1.932740413485376	0.0	0.0	24.90387060847725	0.0	0.0	3.8247230789831237	0.0	0.0
TCGGGTGGATGN-D02-CO_S2	0.0	4.917674773266629	0.0	0.0	0.0	47.35718571455132	4.135044614643474	0.0	0.0	0.0	0.0	0.0	12.077378991864009	0.0	0.0	0.0	0.0	0.0	0.0	8.25247037754921	0.0	0.0	0.0	0.0	0.0	0.0	1.9576327698326517	0.0	0.0	1.0049956870488945	0.0	0.0	0.4118203817358433	0.0	0.0	1.5126533677795209	0.0	0.0	1.2148449945791082	0.0	0.0	1.1627881011136325	0.0	0.0	37.335147118625706	180.53218168664247	0.0	0.0	0.0	0.0	0.0	126.36435493264541	0.0	0.0	0.0	0.0
TACCCCGTGGCA-D02-CO_S2	0.0	0.0	0.0	0.0	0.0	0.0	5.971230288837265	0.0	0.0	0.0	251.04407332238253	1.0653599654017794	2.5522408367079423	0.0	5.310867739060902	0.0	0.0	0.0	0.0	0.0	0.0	0.0	0.0	0.0	0.0	0.0	0.38922459697035977	0.0	0.0	0.0	0.0	0.16429647104860595	0.0	0.0	0.0	0.0	0.0	1.3541026439174335	0.0	0.0	4.840778943147406	0.0	0.0	0.0	0.0	17.644586623535947	22.469282456489665	0.0	0.0	1.7339692669329998	5.705881027316327	0.0	0.0	0.0	0.0	0.0
TTTACTAAAATC-D02-CO_S2	0.0	0.0	0.0	0.0	0.0	0.0	3.770696721329729	0.9140906073175958	0.0	1.526166006579977	42.380745542154685	0.0	0.0	1.500583756515485	0.0	0.0	0.6884699351179153	3.174829665195127	2.6594926325990853	7.619993326835354	0.0	0.0	12.563453790874258	24.64096582435307	0.0	0.0	0.0	0.0	12.639435081153968	3.434328669940129	0.0	0.0	0.0	0.0	0.0	0.8060844606488574	27.522108452524478	0.0	31.372593888608918	0.0	311.7345629908681	24.920488599594425	0.0	0.0	0.0	27.4638470936334	0.0	0.0	1.073031810387622	0.0	28.29375356689562	0.0	0.0	0.0	0.0	0.0
AATTTTTGGGCA-D02-CO_S2	0.45065994790285924	0.0	14.615036589910405	73.98641373750154	0.0	0.0	0.0	0.0	7.083347048843465	0.0	4.339239221796513	0.0	0.0	2.9437101846795684	0.0	1.3851049700256732	0.0	5.654311703198608	0.0	7.990059237775172	0.0	2.6527587594502178	0.0	0.0	9.069242463495762	2.1502616450367418	0.0	3.2454532885918606	0.0	2.7564771218870243	5.099732350046363	0.0	0.0	0.0	0.0	723.2243609972847	0.0	0.0	1.923700741177728	0.0	1.825728160064988	2.9224967703598455	0.0	0.0	0.0	23.755106210258525	0.0	0.0	0.0	0.0	0.0	0.0	0.0	14.071021069061251	0.0	5.6024775303937195
AATTTGTCCAGA-D02-CO_S2	0.0	0.0	4.059821520271316	0.0	0.0	0.0	0.0	0.5408280372644778	100.94831949933392	0.0	0.0	0.0	0.0	0.0	0.0	0.0	0.0	0.0	6.75149066944346	0.0	0.0	0.0	0.0	0.4519082842007908	0.0	0.9154104426386145	0.0	0.0	0.0	0.0	0.0	0.0	0.0	0.0	0.0	0.0	0.0	0.0	1.1907992349271301	0.0	0.0	0.0	0.0	0.0	0.0	0.0	0.0	119.58611578354022	0.0	0.0	0.0	0.0	0.0	0.0	5.783632465350247	4.399210459580317
TGGGGAGCCAAC-D02-CO_S2	0.0	0.888277813734018	0.0	0.0	0.0	0.0	0.0	0.0	0.0	0.0	294.90377383428233	5.607384969543618	1.5557807099006875	0.0	0.0	0.0	1.3728833329295203	0.0	8.933211580799586	6.903125853061476	0.0	0.0	1.1850161545993396	0.0	0.0	0.0	0.10637729751105883	0.306748138579355	0.0	0.0	0.0	15.446009993008165	0.0	0.0	0.0	3.6075956769983786	0.0	0.7921168282015403	0.0	0.0	0.0	0.16809162781606807	0.0	0.0	0.0	0.0	50.628546529241625	0.0	0.0	4.1426807844694	18.116479519931598	0.0	0.0	0.0	0.0	0.0
GGTCTGCCCATA-D02-CO_S2	0.0	0.9489794826809999	0.0	0.0	5.9859780316539775	1.510799832095904	0.0	0.0	88.49364323789374	3.2074227532777124	0.06107760871151194	0.0	0.0	1.1010181786381652	0.0	0.0	0.0	30.788267708554766	0.0	0.0	5.439910362967694	68.98579753828524	0.0	11.335890711503254	0.28149714931994807	0.0	4.5321630355671285	1.330501991529719	11.70585134760348	0.45275408029907693	0.0	0.0	0.0	0.0	0.0	0.0	0.0	0.0	0.0	0.0	0.0	0.0	2.017902996892398	0.0	0.0	0.0	2.8458531721039813	0.0	0.09175241803187831	0.0	5.840082206731515	0.0	0.0	0.0	0.0	0.956389614820345
CAACCACAAAGG-D02-CO_S2	0.0	20.799391220820446	0.6851046654167113	0.0	0.0	6.740812394793348	12.34973082905505	0.0	5.462530759568688	0.0	0.0	806.8133561831154	249.24244609161445	11.674234394914329	13.410249474777066	0.0	8.047156161811383	1.396178684388294	0.0	0.0	0.0	8.232037489946364	0.0	16.262516856643504	0.0	0.0	0.0	0.0	0.0	0.0	0.0	0.0	0.0	0.0	69.01367096806757	0.0	0.0	0.0	0.0	0.6221953763730197	0.0	0.0	9.49507306553486	0.0	0.0	33.52880260152359	0.0	0.0	0.0	0.0	0.0	0.0	232.73520689163655	0.0	0.0	0.0
GCGCACTTGTTA-D02-CO_S2	0.0	0.0	0.0	1.6864108127914128	1.6685174269494882	0.0	16.99843321397045	0.0	0.0	547.3478217627218	3.6377747982805873	0.49969831239849344	4.352921865721622	1.6573746016088782	3.482655003112776	0.0	0.0	0.0	0.0	2.1959015691028063	6.551154139556549	1.7455450131547674	0.0	0.0	0.37203894831715545	0.0	1.2599201823635235	1.0688716475941473	0.0	0.0	0.0	0.0	0.9069651350357881	0.0	0.0	3.1185247341881563	0.0	0.0	0.0	1.05718457743051	0.0	0.0	0.0	0.0	0.0	5.857134181014296	1.7428105583162272	225.5750849663068	0.0	0.0	0.0	0.0	0.0	1.5921627377776741	0.0	0.0
CGGCGCAAGAGC-D02-CO_S2	0.0	0.0	0.0	0.0	0.0	47.73827470701056	0.0	0.0	0.18185782239763995	5.959490696256428	0.0	0.0	5.069042441071876	0.0	2.9710469729560693	0.0	4.987554187000726	0.0	1.2144031424253192	0.0	0.0	0.0	0.20931714649747382	0.0	0.0	0.0	0.0	0.0	0.0	0.0	0.0	0.0	0.0	0.0	0.0	0.0	0.0	0.0	0.0	0.0	0.0	2.5269057663820464	0.0	0.0	90.02764078924739	159.51097408564357	0.0	3.367184738242445	2.3973882311352237	0.0	0.02064160286930213	75.61610278854491	4.003806999754251	0.0	0.0	0.0
CGTTGAAAGAGC-D02-CO_S2	0.0	0.0	1.9133490073653432	3.0889104982587776	0.0	0.0	0.0	0.0	100.64488960591044	0.0	1.1774026485232258	0.0	0.0	10.211653545877073	0.0	0.0	0.0	0.0	0.0	0.0	4.148906140800171	0.0	0.0	0.0	0.3499978549882374	2.438375549639327	0.0	0.0	0.0	0.0	0.0	0.0	1.1004522945678523	0.0	0.9961904689865374	0.0	0.0	6.922155183403269	0.0	0.0	0.0	6.057096900204762	0.0	11.389209929119797	0.0	5.5667831312042395	0.0	101.74098043992846	1.2517463218315887	0.0	0.0	0.0	0.0	0.0	0.0	1.0549594160852342
TTGGTGGGTTCA-D02-CO_S2	1.802324029922188	6.766814414805912	0.0	8.251504970610739	0.0	1.1769204073252346	2.607537698614749	0.0	12.987548191401379	3.3252560499090396	0.0	0.8612107555884788	0.0	6.875765141804291	2.230127934306121	3.1535139618221986	17.907636720655827	1.1109819406485764	0.0	0.0	0.0	0.0	0.0	2.7834419666317363	18.336301684340288	2.384703158982368	0.0	0.0	0.0	0.6507990553425179	0.0	3.0159803545989905	23.91724916566067	0.0	0.3326202523730704	28.21217351461033	0.09093146469756618	8.200471345022784	9.462838796076873	436.3345227315343	0.0	0.0	0.0	0.0	0.0	10.019138311358637	0.0	0.0	0.0	1.269971262202724	0.0	0.0	0.0	0.0	0.0	0.0
GAGAATGGGCTT-D02-CO_S2	0.0	0.0	0.0	0.0	0.0	76.24212254875586	0.0	0.0	8.22706390330154	5.884939139367937	0.0	0.0	0.0	0.13735023677957287	0.0	0.0	0.0	0.0	0.0	4.145753020030071	0.0	0.0	0.0	0.0	0.0	0.0	0.0	0.0	0.0	0.0	7.548474500895303	0.0	0.0	7.245675928572618	0.0	0.0	0.0	0.0	0.0	0.0	0.0	0.36428978667039275	0.0	0.0	0.0	185.10793496866333	0.0	16.780896906583827	0.0	6.787534490414318	8.644340933993949	78.45093701077138	0.0	0.0	3.3509749222084886	0.0
TAGCTTTCATGT-D02-CO_S2	0.0	0.0	0.0	0.0	0.0	0.0	0.0	16.735719334387962	0.0	40.036789027983694	196.0614552093463	0.0	0.0	0.0	0.0	4.400885717238508	0.24107127094257186	0.0	0.0	0.0	0.0	4.773428973838436	0.0	1.506460905839875	0.0	1.4985204078124001	0.0	0.0	0.1297044588037355	0.0	0.9368257864020764	0.0	0.0	5.324025914367245	0.4026318178407518	0.0	0.0	0.0	0.0	0.0	0.034107110634522354	2.724886624386904	0.0	311.43707151422313	0.0	0.0	25.820768677634852	0.0	0.0	0.0	0.0	1.5677973747883234	1.907620857693206	0.0	0.0	1.0912093648004781
TTCGATCGCCGC-D02-CO_S2	0.0	0.0	1.3998474136223364	0.0	0.0	0.0	0.0	0.0	62.372664188000414	0.0	3.8237892438359875	0.0	2.1750983735228004	0.0	0.0	0.0	0.0	0.0	0.0	0.0	242.9588286678883	0.0	0.0	0.0	0.0	0.0	0.08893213716520106	0.0	0.0	0.0	0.0	0.0	0.0	0.0	0.0	0.0	0.0	0.0	0.0	0.0	0.0	3.358353989593729	0.0	0.0	0.0	5.958792054679579	0.0	0.0	0.0	0.0	0.0	0.0	0.0	0.0	0.0	52.536553527295844
CGGAATCCCTTG-D02-CO_S2	0.0	18.469463556715453	0.0	0.03575963624327097	0.0	58.427277541411556	0.0	0.0	0.0	0.6592292166981049	0.0	0.0	12.451684392473432	0.0	0.0	0.0	0.0	0.9045051504839815	7.979714722683331	0.0	0.0	0.0	11.736536432481538	0.0	0.0	0.0	0.17611266144054322	2.511161343825349	0.0	2.858649668664089	0.0	0.0	0.43970339693148097	0.0	0.0	2.28207009374015	0.0	0.0	0.3898227855810759	2.8155804872614367	0.0	0.0	1.165541923534203	0.0	38.0357010303548	179.1956915539497	0.0	0.0	0.0	0.6917353090222823	0.0	134.39986181615907	1.78177972280078	0.0	0.0	0.0
GGGACAACAGCT-D02-CO_S2	0.0	0.0	1.5458060908575089	0.0	0.0	0.0	0.0	0.0	0.0	0.0	57.401319516329686	165.65526922608308	0.0	4.47017650881829	6.040213410270863	0.0	0.0	3.775917034062106	0.0	0.0	0.0	0.0	0.0	16.560015550963943	0.0	1.9362592422959588	0.0	0.07987612156954231	0.0	0.0	6.3700113998631425	0.0	0.0	0.0	60.45149829996784	1.962755513627949	20.957335627866932	0.0	0.0	0.0009555979158620154	356.02765193623844	0.0	0.0	0.0	0.0	35.36094984350281	0.0	0.0	0.0	0.0	0.9471054766288514	0.0	0.0	0.0	0.0	0.0
AGGCACTGACTT-D02-CO_S2	0.0	0.0	1.9450809065213788	0.0	0.0	0.01216537747694381	0.0	3.1657273202155296	121.04046857003941	0.0	0.0	0.0	0.23653026783837722	0.0	0.0	0.0	0.0	17.76934093954685	0.6139458108175047	2.9221253940554592	0.0	65.48733273273426	9.897848540701737	2.056627474304867	0.0	0.0	0.0	0.0	0.0	0.0	0.0	0.0	0.0	0.0	0.0	0.0	0.0	0.8445894891943786	4.289986323690498	0.0	0.0	0.0	3.564224157710634	0.0	0.0	0.0	2.3894013238423204	0.0	0.0	0.0	0.0	0.0	2.955327299799732	0.0	0.0	4.477789874848403
GCAGACTTGTTT-D02-CO_S2	0.0	2.782265006763596	0.0	0.0	0.0	0.0	0.0	0.0	0.0	4.498776026451796	14.209569637112983	11.592171990503731	20.758885304995843	432.1079088087569	0.0	9.764550906833053	0.0	0.0	0.0	0.0	0.0	0.0	0.5198777496026206	39.59587939812519	0.0	10.02644124608091	0.0	3.37353715004866	0.0	0.0	0.0	0.0	0.0	1.0799974135393569	0.0	0.0	0.0	0.09995945168235383	0.0	1.7565687626515893	0.0	0.0	0.0	0.0	0.7358531409589367	0.0	2.9027235666234152	0.0	0.9204968953518179	0.0	0.0	0.0	0.0	0.0	0.0	0.98639449924752
ACACACACGCAT-D02-CO_S2	0.0	12.209851201280465	0.0	0.0	0.0	0.0	0.0	1.7534255335460964	0.0	0.0	0.0	0.0	83.49963683803718	10.829288368257766	0.0	0.0	0.0	1.6846754411909495	1.026257303295396	5.57819361010269	0.0	0.0	0.07247857360622315	26.017496449412377	0.0	2.978934762248297	0.0	0.0	2.954018307939021	0.0	371.8077148503485	0.0	0.0	0.0	0.0	0.0	1.5816509090388475	1.514894980938858	0.0	1.3827287231255203	0.0	0.0	0.0	0.0	0.0	68.86798007720147	0.0	0.0	3.4608137057482837	0.0	0.0	0.0	0.0	0.0	0.0	5.291178516365499
AGAGGGACATCT-D02-CO_S2	0.0	0.0	0.0	0.0	0.0	0.0	0.0	0.0	0.0	38.09268483461425	79.69279217087846	0.0	0.0	1.996327245664867	0.0	0.0	0.0	0.0	78.20482895450598	0.0	0.0	0.0	0.0	0.0	0.0	0.0	4.128161309172509	0.0	0.0	4.981414137108579	0.0	92.27185227994259	0.0	0.0	0.0	0.0	0.0	237.1196756558043	0.0	0.0	0.0	0.0	0.0	0.0	0.0	33.50124685905924	105.74996864505123	7.858957670577222	0.0	0.0	48.99352691573748	0.0	0.0	0.0	0.0	0.0
ACAGTAACAACG-D02-CO_S2	2.7339542532663543	0.0	0.0	0.0	0.09427870768927946	0.0	0.0	0.0	145.1701187092998	0.0	0.0	2.7626587347658242	0.0	1.6694964007925317	0.0	0.0	2.8180303102270754	0.0	0.0	0.0	0.0	0.0	0.0	0.0	0.47645021109559993	6.1653320323078304	0.0	0.0	0.0	0.0	4.181134089448019	1.3199620617627585	1.078659298170893	0.0	2.040052302759113	0.0	0.0	0.0	0.0	0.35304342101076625	0.0	0.0	1.8962832544616783	0.0	0.0	0.0	0.4328262187974735	44.450181427871414	0.655592149764175	0.0	0.0	0.0	0.0	0.0	2.0177565862658122	0.0
TCCAGCCGATGG-D02-CO_S2	0.0	0.0	0.0	0.0	0.0	0.0	0.0	6.767323178926907	0.0	0.0	48.595550480461576	94.52863658327574	0.0	0.0	0.0	0.0	0.0	2.998715855739804	0.0	2.7482572435689447	0.0	0.0	0.0	0.0	0.0	0.0	0.0	0.0	0.0	0.0	4.474906332530915	0.0	0.34095551170956656	0.0	0.0	0.0	18.482688771533567	0.0	0.0	0.0	276.5242316539294	0.0	0.0	0.0	5.515897323936404	0.0	0.0	0.0	0.0	0.0	0.0	3.079297196322432	0.0	43.196714196125406	0.0	0.0
TAAGTCGAATTG-D02-CO_S2	0.0	0.9891847527087968	3.5377700800558625	0.0	0.0	58.362147335481815	0.0	0.0	0.0	0.0	2.6771192856183257	0.0	0.0	2.43726318861383	7.4363486861992465	0.0	0.0	0.0	0.0	12.875175794864973	0.0	0.0	2.9052288095055796	0.0	0.0	0.9286499774042639	0.0	0.0	0.0	1.6739542932941596	2.2796959540907142	0.8148535762809677	0.527327321337098	0.836134855399325	1.8353554419474938	0.0	0.5546288906492289	0.0	0.0	1.9634546367531598	0.0	0.0	0.0	3.3361966513756585	67.1573208502792	217.0572252711724	0.0	0.4760113090318996	4.407126965432686	0.0	0.0	6.9459975716881965	0.0	0.0	0.0	0.4003110121581257
TCCCAGGCCGCA-D02-CO_S2	19.817797004653826	9.99714102843004	0.0	0.0	0.0	0.0	3.4122207428819853	0.0	0.0	0.0	177.76338041950225	0.0	0.0	0.0	0.0	0.0	9.753276507942227	0.0	2.890233881706604	1.2540724040685594	29.67875895601156	5.437347374213654	9.819860611346101	9.623102873456533	0.0	0.0	0.0	0.0	15.088929669482786	191.94007497525413	0.0	2.578333365082703	1.4640869556887095	0.0	0.0	0.0	0.0	0.0	6.646495737622302	0.0	0.0	5.6558128849598885	0.0	0.0	0.0	1.4673533506897585	45.347896638243	0.0	0.0	0.0	0.0	0.0	10.073319609236902	0.0	0.0	0.0
GGGGTTTCGTTA-D02-CO_S2	0.0	1.2413676011615074	0.0	0.0	0.0	0.0	0.0	1.0585604542074956	0.0	0.0	120.29470344176579	0.7050005262750847	0.0	23.500206941575986	0.0	0.0	0.0	0.0	0.0	36.98889763722754	0.0	0.0	0.859658079577209	0.0	0.0	1.032631049909503	6.872804542788674	4.754971449543388	0.0	0.0	0.0	3.839192296701339	0.44685857743150736	0.42956578670578016	0.3465628449356216	0.0	0.0	0.0	7.017570445175781	0.0	0.0	0.0	0.0	1.7353988287268958	209.80714700783946	19.42763297216514	18.74800803712868	0.0	0.0	1.643217697513484	57.227343794378875	0.0	0.0	0.0	0.0	0.5622110940900363
GTGTCGCCGTTG-D02-CO_S2	0.0	1.9370784289716703	0.0	0.0	0.0	11.012923755785433	0.0	0.0	75.1077506616636	1.0197480683580724	22.16480415757271	0.0	1.2632631670580527	182.51264715952811	0.31754387181976634	0.0	0.0	9.84709138092034	0.0	5.79982043005372	0.0	13.509810670546976	1.0816372967788515	17.53722552071213	0.0	0.0	0.41399132733473676	0.0	0.0	1.728346515989683	0.0	0.0	0.0	0.0	1.479837500007075	0.0	0.0	0.0	5.103319001226599	0.22695399876070604	0.0	0.0	0.0	0.0	0.0	0.0	0.0	0.0	0.0	0.0	0.0	0.0	0.0	0.0	0.0	11.067565470112527
CCCGGGAGTCGA-D02-CO_S2	2.42318795204322	0.23466237345988258	3.2227321513175875	0.0	0.0	2.783434873047399	0.0	0.6072507805177337	0.0	0.0	135.64858048622463	0.0	2.2526477158433797	0.0	0.0	0.0	0.8032917715067499	0.0	0.0	0.0	0.0	0.0	0.2870087981463002	0.0	0.0	0.9745440457840551	0.0	0.0	0.8640500484858078	0.0	0.0	0.6510093156011298	0.0	0.0	0.0	0.0	31.385106676537	0.08368023123650331	0.0	0.0	4.459398718513536	0.0	0.0	0.10899634766003351	0.0	0.0	74.5975651543661	0.0	0.0	0.0	15.33480717681122	0.0	0.0	1.5745969300256866	0.0	3.777606162036152
CGGGCGGATTGN-D02-CO_S2	0.23504454215600504	3.8650260018047025	0.0	0.0	565.9553829609692	0.0	0.0	0.8535260107878413	0.5018850902820695	0.0	15.096565842243736	0.0	0.0	0.0	0.0	0.0	0.0	0.0	0.0	0.0	0.0	0.0	0.0	0.0	17.243144199483464	0.0	5.213184549755631	11.778001992719888	0.0	0.0	0.0	0.0	0.0	0.0	0.0	13.565514929711421	2.232042125565505	0.0	0.0	0.0	0.0	0.0	0.0	0.0	0.0	15.144351666926154	0.0	1.0793030189433932	12.65568103678055	0.0	0.0	0.0	0.0	0.6242400183875949	0.0	0.0
GGATAGGCCAAG-D02-CO_S2	22.76926875003166	0.0	0.0	0.0	0.0	0.0	0.0	0.0	0.3514089116242402	0.0	24.739374871117906	663.7200598311921	8.601072636086693	0.0	5.63008923024097	0.0	0.15723044028823518	0.394664687873961	0.0	0.0	0.0	11.497740523963826	0.0	96.51666009931235	0.0	0.0	1.1255110526891898	0.0	47.651538173611485	0.0	0.0	0.0	2.0617093502687616	0.0	113.23971703658522	0.0	0.0	5.100870087231583	10.880458876367223	0.0	316.01251249946733	0.0	4.750377589446782	0.0	0.0	23.280482450347737	0.0	0.0	0.0	0.0	0.0	0.0	0.0	0.0	0.0	0.0
ACTCAACAATCA-D02-CO_S2	6.7637894800487715	31.416254567190908	0.0	67.45223290642316	0.0	0.0	0.0	0.0	0.0	0.0	0.0	0.0	0.0	4.168872800704033	0.0	0.0	0.0	0.0	0.0	187.58500641010673	8.557588256073005	14.800464252634029	0.0	0.0	0.0	1.9378940360884307	0.0	14.176211595756884	0.0	0.0	18.947320862025578	0.5592937629334608	0.0	0.0	0.0	0.0	0.0	3.611375262507921	4.66418525469836	0.0	0.0	0.0	0.0	0.0	250.32439967711636	9.460063157459944	0.0	0.0	0.0	0.0	0.0	0.0	0.0	17.676207602072076	0.0	0.0
CAGTTGTATGAG-D02-CO_S2	0.0	5.72061822127305	0.0	0.0	0.0	0.0	0.7780863111085483	0.0	121.53920779084248	0.0	2.528912165472741	13.052916188098093	0.0	0.0	0.0	0.0	0.0	0.0	0.0	4.99682476233155	62.34691004402448	0.0	0.0	0.6652515293988243	0.0	0.0	0.0	0.0	0.0	3.5297889495578816	0.0	0.6131723294470277	0.0	0.0	0.0	3.8726449032547796	6.597817694308986	0.0	0.0	7.25773319096449	1.89875274005303	0.0	0.0	3.528167375401565	4.555984711815653	4.624645299574889	0.0	0.0	0.0	0.0	2.5619754606677945	0.0	2.0305969831985875	0.0	0.0	0.0
ATCGGTCCGTTC-D02-CO_S2	0.0	0.0	2.073922012041501	0.0	0.0	0.0	0.0	8.222348462988236	83.67296915279668	0.0	3.1508712808438353	0.0	3.8745260933719696	0.0	0.0	0.0	0.0	0.0	0.0	0.0	0.0	0.9995177578925446	0.8466078628563547	0.0	0.0	0.32167434694150393	0.0	0.0	0.0	0.0	0.0	0.0	0.0	11.860158257596124	0.0	5.07497172414165	0.0	5.347516120603207	3.5162881789931215	0.0	0.0	0.0	8.371700813631188	0.0	0.0	6.7366035032998575	0.0	131.22164460288366	0.0	0.0	1.0965873426057262	0.0	0.0	0.0	1.658264263071839	3.682768715769005
TGCATGTTATTC-D02-CO_S2	0.0	0.0	9.534636226308818	0.0	0.0	0.0	0.0	0.0	0.0	0.0	0.0	0.0	0.0	0.0	0.0	0.0	1.9994650674649406	0.0	1839.9575957776533	0.0	0.0	0.0	0.0	0.0	0.0	0.0	0.0	0.0	0.0	0.0	0.0	0.0	0.0	1323.5131713245212	0.0	2.956701892270443	0.0	6.62286761336721	0.0	1.3570020288318245	0.0	2.578008874959221	48.48802368047548	0.0	0.0	0.0	0.0	0.0	0.0	0.0	0.0	0.0	0.0	0.0	0.0	0.29772963599241054
TGGACGCTCTGT-D02-CO_S2	0.0	0.0	0.0	0.0	0.0	0.0	1.495859923795335	0.0	12.56970116576399	0.0	0.0	2.918808844147627	4.252622243971874	0.0	0.0	0.0	0.0	1.9517845108568566	10.939879784030726	2.834923323695819	410.60290857755757	7.169069479863149	0.0	0.0	0.0	0.0	0.0	0.0	0.0	0.0	2.087232634874676	0.0	0.5914349879614651	0.0	0.0	0.0	0.0	0.0	0.0	0.0	0.0	0.0	0.0	0.0	0.0	0.0	0.0	16.757864932085297	0.0	0.0	7.318558205382661	0.0	0.0	0.0	7.104505708420726	15.2130841500571
AACTTTGGAGAG-D02-CO_S2	0.0	0.0	0.0	0.0	0.35910715853267366	40.969094100880135	0.0	0.0	2.769405506324395	2.5136729694187854	0.0	3.5516533017676872	0.0	0.0	0.0	0.0	0.0	2.266119716140983	1.6598794766928062	0.0	0.0	0.0	0.0	0.0	0.0	0.0	0.0	0.0	0.9722632611668587	0.0	0.0	0.0	0.0	0.0	68.56211869686024	0.0	0.0	0.0	0.5528431937605192	0.06996292290847171	4.312845785301969	0.0	0.0	0.0	65.04719941968841	93.59780618408331	0.0	0.0	0.0	0.0	0.0	69.9657578231531	9.769219608198574	0.0	59.69367291908727	0.0
CGCACTTTCTGC-D02-CO_S2	0.0	0.0	1.366045481908198	10.842283407266896	0.0	0.0	0.0	0.0	42.74809587898014	0.0	4.438537465928022	0.0	1.6603032804086242	0.0	0.0	0.0	0.0	0.0	3.244303708773278	0.0	229.1600782422214	9.005045644109295	0.0	2.072645417595378	1.1198337636512672	0.0	4.0963521792032465	3.1155929640944904	0.0	0.0	0.0	0.0	0.0	0.0	4.149211485164419	31.398020756116164	1.0103917109106242	0.0	0.0	5.858912919864328	7.675573943758404	0.0	0.0	1.2702247088743759	0.0	30.044247217307003	0.0	0.0	8.421931150363326	0.0	4.460222671470755	0.0	0.0	0.0	0.0	0.0
CGAGGAAGCGAG-D02-CO_S2	0.6630752801913677	0.0	0.0	0.0	0.198317725418836	93.50568626448899	1.4078100933362667	0.0	0.0	0.0	0.0	5.452518813357022	14.03128748030018	1.6749677445741578	0.0	0.0	0.0	9.187844951607643	0.0	0.8975687064247265	0.0	0.0	0.0	1.5699077162749813	0.0	7.184969305096098	0.0	0.0	0.0	6.443731062904069	3.090344675161484	0.0	0.0	0.0	0.0	0.0	0.0	0.0	10.706757242777886	2.0096231691436413	4.407310548528746	0.0	0.0	0.0	8.07963930647621	152.89144436506038	0.0	0.0	0.0	0.0	0.0	28.682172489672148	0.0	0.0	0.0	0.0
CGTGGTTTCGCG-D02-CO_S2	0.0	0.0	0.10788623217876336	4.042947939853307	0.0	77.96500010213579	0.0	1.5087994671038742	0.0	0.0	7.932798041356009	0.0	4.413176306022935	6.0810910464746515	0.0	0.0	0.0	0.0	0.6508400539044481	0.0	0.0	2.94408512068142	0.0	0.0	0.0	0.0	0.0	0.0	0.0	2.2697965251946437	15.447496369185087	0.0	0.0	0.0	2.076608303914687	1.2191059582570192	0.0	0.0	0.0	0.0	0.0	0.0	0.0	0.01906329828062409	62.31963532161643	166.95877708200072	0.0	4.018662517539642	1.5750450623976917	0.0	0.0	27.29819727171093	0.0	0.0	0.0	2.0324390237470245
AGCGTTTACGTA-D02-CO_S2	0.0	3.120788107413194	2.20220610185651	1.4821479659270578	0.0	4.2928598685706545	0.0	0.0	24.27208304305188	0.0	153.60951471504234	6.01823980443625	0.0	0.0	0.0	0.0	0.0	2.9420607389337983	0.0	0.0	0.10955525137524652	16.460295990067593	0.0	0.0	0.47354318057202816	0.0	0.0	0.0	0.0	0.0	0.0	0.0	0.0	3.812979551025423	0.0	0.0	9.155453795754491	1.882306639178723	0.0	0.0	10.44284102241557	2.1099982613518256	0.0	0.0	0.0	0.0	12.162997678420913	0.0	0.0	0.0	16.117936011154082	0.0	4.630119679517355	0.0	3.473740247442419	0.0
ACGTGAAAGAAT-D02-CO_S2	0.0	0.0	2.084277751915783	2.417324700513334	0.0	0.0	13.271650425412943	0.0	0.0	2.344781269705433	146.02724174338908	25.209858131378468	0.0	0.0	0.0	0.0	0.0	11.472024323373715	0.0	0.0	8.769767489513715	0.0	2.1404112816241248	12.416603342556508	0.0	0.0	0.0	0.0	2.525014287888736	40.19371854037189	0.0	0.0	0.0	0.0	24.661718322990605	0.0	2.980884994714937	0.0	0.0	0.0	0.0	0.0	0.0	0.0	0.0	17.72843902296135	3.4127358944405723	4.342711043838815	0.8347675696944296	0.0	51.35126125249614	0.0	0.0	0.0	102.58857262596952	0.5037603828420589
CAAACAAGCTGA-D02-CO_S2	0.0	0.0	0.0	0.0	0.0	128.34251920371986	1.0969342716017318	0.0	0.5151585890250018	0.9913162435545764	1.9098115322231888	60.23838644164994	6.942318886174237	1.0756168441301766	0.0	0.0	3.5865345929696444	0.0	3.3486439910914356	0.0	4.643138635305246	0.0	31.322580235206242	0.0	1.463809255446795	0.0	0.0	0.3355123932548857	0.0	7.034226968802418	6.505239403027295	0.0	0.0	0.0	0.0	0.0	0.0	0.0	9.293043969914372	4.51389977062534	0.8237703050311008	0.0	0.0	1.8438494933806782	0.0	76.10838671340952	0.0	0.0	0.0	5.93954583793283	4.040532099585199	0.0	2.110424140921977	0.0	2.7961162004681643	0.0
AGTACAACCTAG-D02-CO_S2	0.0	2.647607199134569	0.0	0.0	0.0	0.0	1076.5349856984787	0.0	0.0	0.0	0.0	0.0	0.48330208217608506	6.67033110580278	1.323238949845529	18.627632296125487	0.0	18.586589739024934	24.14131232256091	0.0	59.120428306454926	1.1550687965858528	44.66106669480657	0.0	0.0	0.0	0.0	0.0	0.0	0.0	0.0	0.0	0.0	0.0	0.0	0.0	0.0	275.95150540541886	0.0	1.018138536744839	0.0	0.0	0.0	0.0	0.0	47.06814850808555	0.0	0.0	0.0	242.71667198820998	0.0	0.0	0.0	0.0	103.72071833832993	0.0
TGCGAGGTGCCA-D02-CO_S2	0.0	0.0	0.0	0.20821830953717618	0.0	41.9160312120459	0.0	0.0	0.0	0.0	0.0	0.0	0.5639130391599627	0.15356731571105797	0.0	3.2499918399688292	0.0	0.0	2.4839047524265814	0.0	0.0	0.0	0.0	0.0	0.0	0.0	2.850282345618747	0.0	3.6063681948654494	4.829231111080748	0.0	0.0	0.0	1.6160820754408851	0.0	0.0	0.0	0.0	0.0	0.0	0.0	0.0	0.0	0.0	0.0	177.31866881936315	0.0	1.8082300890032221	0.0	0.0	2.2352108528573615	99.35275121844276	0.0	0.16323807702875387	0.0	0.2643568413310314
TAGCAGCCAAGA-D02-CO_S2	0.0	0.0	0.046543797647287534	0.0	0.0	0.0	0.0	0.0	0.0	1.394410138603165	54.79480418811288	0.0	0.0	74.17914490381031	0.0	6.154871954523275	0.0	2.44453030502686	1.1390231545439855	11.38507958058044	1.7263135798598357	1.0391759471259419	0.0	0.0	0.0	4.057452778130652	0.0	0.0	14.101443974276362	6.568871428899736	19.776025666054178	0.0	0.0	0.0	1.759204716878206	0.0	6.960515980929814	0.0	72.70733731966196	1.9712148626904158	0.0	0.0	0.0	0.0	0.0	0.0	86.28945372158162	3.4306521630277858	0.0	0.0	81.23622160331361	0.0	0.0	0.0	0.0	0.0
TGCACAACGCTA-D02-CO_S2	0.0	0.0	0.0	0.6112319325926785	0.0	0.0	0.0	0.0	140.06122427589412	5.713291389142603	0.0	2.682296678150245	0.0	0.0	0.0	0.0	2.030348490433048	0.0	0.47683506705485684	0.0	0.11142979110669328	0.0	0.0	0.4760975629449118	1.1373396104424793	0.0	0.0	0.5322791367263	0.0	6.7221653390915	0.0	0.0	0.0	6.298117458301894	2.0214960682007153	0.30344295566083535	0.0	5.035069286206852	1.9796621055319725	0.8469221613152008	2.298818697491107	0.0	7.222434360513506	0.0	0.0	9.884532443414454	0.0	16.72480925108362	1.7684851456137123	0.0	0.0	0.0	0.0	0.0	0.0	1.4309624419928373
GGTATACCTTAA-D02-CO_S2	0.0	0.0	0.0	0.0	0.0	0.0	0.0	1.425220723918046	97.9556714958526	0.0	3.183432810013478	0.0	0.0	0.0	0.0	0.0	0.0	13.88071796239592	0.0	0.0	0.0	56.30198990575289	0.0	12.114412010692195	0.0	1.0909753874569599	0.45877507285058666	0.0	2.6808786579558	0.0	0.0	0.15165611414963115	0.0	0.0	0.0	0.0	0.0	0.0	0.0	0.0	0.0	14.324249841904258	1.6496689160365647	0.0	0.0	0.0	0.0	0.0	0.0	0.0	0.0	0.0	0.0	0.0	7.093128944778536	32.18924286811133
ACCCTCACTATC-D02-CO_S2	1.7412150989169624	0.0	0.0	0.0	10.185977417122386	0.0	0.0	0.0	0.0	0.0	0.0	0.0	0.0	0.0	0.0	0.0	0.0	0.0	0.0	0.0	0.0	0.0	0.0	7.128483691020076	4.850378059362543	0.0	0.0	0.0	0.0	0.0	19.21083664063877	0.0	0.0	0.10900368243314486	0.0	0.0	10.386473169205706	0.0	0.0	0.0	0.0	0.0	0.0	0.0	189.76828144744385	73.33884400496757	0.0	2.862004159930547	0.0	0.0	0.0	0.0	179.08471527045168	0.0	0.0	3.0897783824314344
ACATTAATATCC-D02-CO_S2	0.0	0.0	0.0	0.0	0.0	0.0	2.1409226710428717	1.033312518693419	123.51366276663592	0.0	0.0	16.564534351263795	2.144010896931166	0.0	0.0	0.0	0.0	0.0	0.0	0.0	17.07723459783547	3.6797701948923827	0.0	1.5962402752108167	0.0	1.1735999499604828	0.0	0.0	0.0	0.0	0.0	0.0	0.051731773050264794	0.32394663968714393	0.919993136144601	4.414302626281644	0.0	5.225364982708078	0.0	0.0	0.0	155.47534540838979	18.288788379328047	0.0	8.977336929576861	0.9753719105232841	0.41515565777554647	3.089217012157294	1.6615706270137016	0.0	0.0	0.0	0.0	0.0	0.9723789198602982	2.3532062982527306
GGGAAATCAAGT-D02-CO_S2	0.0	8.451553557344797	1.3128304842929555	0.0	0.0	0.0	0.0	3.1373372583461574	0.0	0.0	49.78121882173327	0.0	0.0	433.98666440164885	0.0	18.99588612740689	0.0	0.0	0.0	0.0	0.0	5.426612604471091	0.0	0.0	0.0	5.560789367494894	0.0	0.0	10.089062007669627	0.14736385303677796	17.871848685320405	0.0	0.0	0.0	21.158650539783203	0.09298494586832584	2.1230058440592927	0.0	345.1035318706022	0.0	11.585428914672487	0.0	0.0	1.796736507691382	0.0	0.0	0.0	0.0	0.0	5.855113978562806	0.0	0.0	0.0	0.0	0.0	0.0
CAAAAAATTCCA-D02-CO_S2	0.0	0.0	5.687706191202451	0.12315600745788939	0.0	0.0	8.375779326019138	0.0	105.33638616715095	0.0	9.304423197353866	3.8315425958645855	0.0	1.1619590785540923	0.0	0.0	0.0	0.0	0.6872204425914388	0.0	34.8262487575675	0.0	0.0	0.0	0.0	0.0	0.0	0.15548475082828195	0.0	0.0	0.0	0.0	0.12878032581573212	0.0	0.0	0.0	0.0	0.0	0.0	0.48227688223395637	0.0	0.0	0.0	0.0	0.0	16.50103416521909	0.0	0.0	0.32966835901438923	0.0	0.0	0.0	0.0	0.0	0.0	0.0
CTCTTGGTGGTG-D02-CO_S2	0.0	0.80454178950269	2.5510460827564225	0.0	0.0	55.20710261574695	0.0	3.6095191024838624	0.0	0.0	0.0	0.0	9.15417261172966	0.0	2.555891113043873	0.0	0.5936219986869761	0.0	0.0	2.725244137175027	0.0	1.0838909560707333	0.0	0.0	0.0	0.0	0.0	0.0	2.6600005993303872	0.0	0.0	0.020529020866698403	0.0	0.0	0.0	0.0	0.0	0.0	1.8197472904486753	0.0	0.0	0.0	0.0	3.3429848754306652	17.944221911340343	172.42673439977662	0.0	0.0	0.0	0.0	0.0	112.88225750825698	5.438007611292261	2.8679668210164975	0.0	1.251257622639726
GTCTTCTTTGCA-D02-CO_S2	0.0	16.31023766742033	0.0	0.0	0.03640064842559292	0.0	0.0	0.0	0.0	0.0	40.598185686667556	0.0	0.2875698690321215	0.0	0.0	22.39351407398212	4.0682801730227665	0.0	0.0	2.1376653981918823	0.0	0.0	0.8479258590827717	9.948676764970807	0.0	0.0	0.0	0.0	0.0	5.3656528446865766	0.0	0.0	0.0	0.0	0.0	0.0	7.460541109423258	4.791790029033905	0.0	0.0	473.71976268647654	0.0	0.0	0.0	0.0	2.32601106789442	0.0	0.0	0.0	0.0	0.0	0.0	0.0	0.0	6.821709227248622	0.0
TTTCCAACGAAA-D02-CO_S2	0.0	6.337981661450378	0.0	0.0	0.0	0.0	0.0	0.0	3.033652303026013	0.0	10.417906909969014	0.0	0.0	0.0	0.0	0.0	0.0	0.0	4.29678243509777	0.0	0.0	0.0	0.0	0.0	0.0	0.0	0.0	0.0	0.0	0.2630425984020319	0.7667867125975649	0.0	0.0	0.0	0.0	0.0	0.0	0.0	0.0	0.0	0.0	0.0	0.0	0.0	174.62334434294425	124.42250989704524	0.4810242671946235	0.0	0.0	0.0	0.0	2.6048748964655544	0.0	0.0	0.0	1.8047900797461371
CTCGCGCCGCGG-D02-CO_S2	0.0	0.0	0.9780784449411363	0.0	2.5728465215925937	0.0	0.0	0.0	0.0	0.4574530087305569	61.492446304186714	286.40899445940767	0.0	8.984599426940472	0.0	0.0	0.0	10.492027111254522	0.4240615350961038	0.0	0.0	0.0	0.0	27.60904443220261	0.0	0.0	0.0	0.0	0.0	0.0	0.0	0.0	1.1617807069613117	0.0	67.33700509854062	0.048611822165028705	0.0	10.014214176291146	1.9647194079650896	0.0	279.32310437659567	6.3245029112419715	0.0	5.845891174152513	0.0	37.00690199882568	0.0	0.0	0.0	0.0	0.0	0.0	0.0	0.0	22.35564665955121	1.3253918450808369
GAGCTTGAGTCG-D02-CO_S2	18.6924331375781	0.0	0.0	0.0	0.0	68.27651900055947	0.0	1.0228661615162562	0.0	0.0	0.0	0.0	0.0	0.0	0.0	0.0	5.640304973144023	0.0	0.4828936152370655	0.0	0.0	1.8077330320319591	0.0	0.0	0.0	0.0	0.37762841917160106	1.4623675427420204	0.0	0.0	237.28631657384318	0.0	1.0211012651954259	0.0	5.095913208615393	2.2198622940876453	1.8430585287110246	0.0	0.0	0.0	5.611015740032928	0.0	0.2947963683344565	0.0	0.0	94.37638536102693	3.2887513631260936	0.0	0.9864566244777544	1.3574531494132878	0.49823177594583384	0.0	0.49971339615646304	0.0	0.0	0.0
CTAACTCAACAG-D02-CO_S2	0.0	0.0	0.0	0.0	0.0	0.0	0.0	1.399795595490432	114.15266680014986	8.521638193097136	0.0	0.0	1.1987541171649236	1.1395809223358153	0.0	0.0	0.0	0.021089159595528064	0.0	0.0	0.0	6.807829181676388	0.0	0.0	0.0	0.0	0.0	0.0	0.0	0.6717537659835005	1.0282140058415457	2.9330510155872664	0.0	0.0	3.4854978040396607	0.0	0.0	0.0	2.4058903415595743	0.0	1.5890434584811903	0.0	0.0	0.0	0.0	0.0	0.0	24.25649304303335	0.0	0.0	0.0	0.0	0.0	3.52486045996816	2.191764853620121	0.0
GACTTGTCTGGC-D02-CO_S2	0.0	0.0	0.0	0.0	0.0	0.0	4.101662607993271	0.0	1.2192023906690772	0.0	21.723850434356795	0.0	0.0	0.0	0.0	0.0	0.0	0.0	0.0	0.0	0.0	5.91593232028618	0.0	0.0	0.0	0.0	0.0	0.0	0.0	0.0	0.0	0.0	0.0	0.0	0.0	2.53125724224371	1.0639519921411051	0.0	0.0	2.7021300777139734	342.8026840551144	3.1014063619527654	0.0	0.0	2.275445649678517	5.928925839660765	0.7164722085949002	0.0	0.0	3.3058111517379434	0.0	0.0	4.7682484977071224	0.0	0.0	0.10084510626876685
CGCAGTGGGAAN-D02-CO_S2	29.516273376682488	0.0	0.0	2.513705638442631	0.0	0.0	0.0	6.5141424160738	0.0	0.0	99.28207249399247	0.0	6.667039849325817	7.275827143936753	11.522637769765645	59.228431454127715	1.8074023985150167	4.7299039951095105	0.0	8.301788476501583	0.0	0.0	0.0	0.0	5.912871829644415	0.0	0.0	0.9331251198037285	25.887639979624936	6.7114894640422404	5.563083024048512	0.0	0.0	0.0	0.0	0.0	96.5680586448548	1.340195076824239	4.246460369126579	0.0	96.87677426772657	151.09589586678257	0.011833395107744012	4.313577022994484	0.0	0.0	0.0	0.0	0.0	0.0	32.433097442386774	0.0	0.0	0.0	0.0	0.0
GAACCCAGGCAC-D02-CO_S2	0.0	45.98509906098959	0.0	0.4097808819863986	1.136621399061241	0.0	0.0	0.0	6.397241721496618	9.86633517239623	0.0	0.0	4.583638090440955	481.32453366972175	0.0	0.0	0.6321536946162457	1.6049097552985263	0.0	0.0	0.0	10.814918982351594	0.0	70.54367374294425	0.4673819898848438	0.0	1.3994407252329268	0.0	0.0	0.30082229425687174	0.0	0.0	0.0	0.0	0.0	0.0	0.0	0.0	0.0	0.2594421816965981	0.0	0.0	0.0	0.0	0.0	0.0	0.0	0.0	0.0	0.0	0.0	0.0	1.6110923423202186	0.0	0.0	0.0
CCAAGAGCGGGC-D02-CO_S2	0.0	0.0	0.0	1.634313184154264	0.16201515738352015	0.0	0.0	0.0	79.81946852065643	24.925173736912157	5.011203617052009	2.0584212037605467	0.0	0.0	0.0	0.0	0.0	1.5280990973433202	2.5199031658815754	0.0	0.0	0.0	0.0	0.0	0.0	6.853824751271105	0.0	0.0	0.0	0.0	0.0	0.0	0.0	0.0	0.3421093589994943	0.0	0.3246602508369555	0.0	0.0	0.0	2.2311655701263913	5.766766043719651	0.8695185209289549	5.332255244570833	0.0	2.8327437835516336	0.0	135.17599468001947	0.0	0.0	0.0	0.0	0.0	3.5197107116295903	0.0	0.0
GCGAATGGCGCG-D02-CO_S2	0.0	0.0	0.0	0.0	0.0	3.37055448980838	0.0	0.0	0.0	0.04228125257828482	0.0	3.527234400063794	0.0	0.0	0.0	0.0	2.906204145470463	0.0	0.0	0.0	0.0	0.0	2.05542912591756	0.0	0.0	0.0	0.0	0.0	0.0	0.26410437808313075	0.0	0.0	0.0	6.132774630532561	0.0	0.0	0.0	0.0	0.5047057480872655	0.0	0.0	0.0	0.6590510301435735	0.0	241.889897031571	147.22864678049189	0.0	0.0	0.0	0.0	1.3320878990277925	38.77361724779119	0.0	0.0	0.0	0.0
GAAAGTGAGTGG-D02-CO_S2	0.0	0.0	1.0459575336739542	0.0	0.0	0.0	0.0	0.0	127.41219088603141	2.8391225259551702	2.681934945978932	0.0	0.0	0.0	0.0	0.0	2.578987918562911	0.0	0.0	0.0	74.2420310900628	2.3875440730156345	0.0	0.0	0.0	2.64623179166243	0.0	1.0343987953278055	0.0	0.0	0.0	0.0	2.402340012034768	0.0	0.0	0.0	0.0	0.8398542710375861	0.0	0.3063955037587543	0.0	0.0	0.0	0.0	0.0	10.142120992170787	0.0	8.518268954652386	0.0	0.0	0.0	0.0	0.0	0.0	0.0	0.0
CAGGCTATGTTC-D02-CO_S2	0.0	3.3972441055458775	0.0	0.0	0.36059946793731545	0.0	0.0	0.0	71.76235527731832	45.812857841053045	1.84824888271684	0.5784377873508383	0.0	0.0	1.1821427206222892	0.0	0.0	0.0	14.603492662310785	0.0	0.0	0.0	0.0	0.42459179087867366	0.007186964699386294	4.638445540661891	0.0	0.9657889004602054	0.0	0.3611313875742788	0.0	0.0	0.5168572693678252	0.0	2.96357954842901	0.651570564678305	0.0	0.0	0.0	0.0	5.657931473109441	0.0	0.0	0.0	0.0	10.030352399539101	0.0	208.43906877062142	0.5918291408571242	0.0	0.0	0.0	0.0	3.7143952444783768	0.0	0.0
CATCAGTAACTG-D02-CO_S2	44.687415883205645	0.0	0.0	0.0	0.0	0.0	0.0	0.0	0.0	6.872885876230807	4.651854259264104	5.841393474197855	0.0	412.0595216456023	0.0	4.317071338158082	0.0	0.07798797208076136	3.225808245479837	1.636603873690788	0.0	0.0	0.0	68.29048154207285	0.0	0.0	0.0	0.0	0.0	0.0	0.0	2.6014454531744864	0.0	0.0	0.0	0.0	0.0	1.1777666722273266	51.42783057061747	0.0	0.0	26.402738439015923	0.0	0.0	0.0	10.586241094172745	0.0	0.0	0.0	2.6323687437178926	0.0	0.0	12.251349414582323	0.0	0.0	0.0
CGCATCCTGTTG-D02-CO_S2	1.9390302256144567	0.02118748604872558	3.561402452668531	0.0	0.0	81.1194939333272	0.0	0.0	0.0	0.0	0.0	15.570014280867953	2.8460984835553433	11.379486850294063	5.584790770003571	0.0	0.0	0.0	0.0	0.0	0.39320474529957705	0.0	0.0	0.0	0.0	0.0	0.0	0.0	0.0	0.2588883306034394	19.543858331161722	0.0	1.7221000909017061	0.0	0.0	0.0	0.0	0.0	0.0	0.0	0.0	1.8945435561799053	0.0	0.0	14.795907424621443	245.75238037885904	0.0	0.0	0.0	0.0	8.33003254051202	0.0	0.0	0.0	0.0	0.0
CCGCCACTGCTG-D02-CO_S2	3.197671394415039	3.4169078692187407	0.309134584296321	0.0	0.0	0.0	0.0	0.0	0.0	0.0	164.95222516209523	5.559471462710572	0.0	0.0	0.0	0.0	0.0	5.723624643103073	0.0	0.0	1.933466643992247	0.0	0.0	0.0	0.0	0.0	0.0	0.0	0.0	0.0	0.0	0.0	0.0	0.0	0.0	0.0	0.0	0.0	0.0	0.0	0.0	3.1805485313228044	0.0	0.0	0.0	20.241310185902023	82.33636947653808	2.279486275820016	0.0	0.0	29.51364762067517	0.0	0.0	0.0	0.0	0.0
AGAACGGCCTAC-D02-CO_S2	0.0	0.0	5.831879613959819	0.0	0.0	0.0	0.0	0.0	108.33382036280288	6.9468282268615305	8.977260326465066	2.5223862225714093	0.0	0.0	0.0	3.9905362019310155	1.9833446003331892	2.7386524742060723	0.0	0.0	46.602282352085936	0.0	1.9639058834724334	0.0	1.2983393727910595	0.0	0.0	0.1036826965829011	0.0	2.636646573698366	0.0	0.0	2.3422529235838376	0.0	7.473000496918356	0.7068463018427079	0.0	0.0	0.0	1.193472194072326	0.0	0.0	0.0	0.0	0.0	20.89924587440124	0.0	0.0	1.6808618043582548	0.0	0.0	0.0	0.0	1.7861431490035735	0.0	0.0
CAGATTTAAGAT-D02-CO_S2	0.0	0.0	0.0	0.0	0.0	0.0	0.0	12.958933575374086	0.0	0.0	0.0	0.0	0.0	0.0	0.0	0.0	0.0	0.0	0.0	707.9870287069789	0.0	0.0	0.0	0.0	16.277311036495945	0.0	0.0	6.05948171426272	0.0	0.0	0.0	2.5608679398795022	0.0	0.0	0.0	0.0	0.0	0.0	0.0	0.0	0.0	0.0	0.5030149485104742	0.0	0.0	55.65546368991294	0.0	0.0	0.0	0.0	7.015840757637127	11.8613617340914	10.81434304305157	0.0	0.0	0.0
TCCCAGTGGTTA-D02-CO_S2	0.0	7.987526733044564	0.0	10.175898943828907	334.11508660585486	0.0	0.0	2.2714838023642914	0.31316922746122505	0.0	4.967244715029369	15.800181665237709	0.0	0.0	0.0	0.0	0.0	0.0	1.4631659251947284	9.846050886186848	7.157824103512789	5.639956402049908	0.8902873545248848	0.0	0.0	0.0	4.271916831123695	8.021131989793668	0.0	0.0	2.134583482735234	0.0	1.2309387957339077	1.16094989269892	0.0	8.185587053707968	0.0	0.0	5.712254547594049	82.38009014945361	0.0	0.0	0.0	0.0	0.0	5.531347420805182	0.0	0.0	0.0	0.0	0.0	0.0	0.0	0.0	0.0	0.0
GCAGCATTCACT-D02-CO_S2	0.0	0.0	0.0	0.0	0.0	0.0	0.0	0.0	0.0	0.0	63.371512527736364	0.0	1.8420029417286745	5.612700447562131	0.0	0.0	0.8187826224740736	0.0	0.0	0.0	0.0	0.0	0.0	12.641557590362812	0.0	0.0	0.0	0.0	0.0	3.8776884865706944	0.0	0.0	0.0	0.0	0.0	1.591909291191414	6.270677706983702	0.0	3.188502660166898	0.0	316.3802339634728	1.5839859736762947	0.0	0.0	0.0	0.0	0.0	0.0	0.0	5.219719217320367	3.611791397931738	0.0	9.591347978506215	0.0	0.0	0.0
GAAGGCTTGTGT-D02-CO_S2	0.0	0.0	0.750547002998938	0.6953834106335313	0.0	0.0	0.0	4.0179057763643335	70.78129551009653	0.0	2.8186406924421488	0.0	0.0	0.0	0.0	0.0	0.0	0.0	0.0	2.821677753950556	249.6456743070475	0.0	0.0	0.0	3.9116684178465344	0.0	3.7785506359352676	3.7011956862803137	0.0	0.0	0.0	0.0	0.3229463507432923	0.0	0.0	0.0	0.0	0.0	0.0	2.123846794611704	0.0	0.0	0.0	0.0	0.0	6.86037937609566	0.6759196213368994	0.0	0.5068846501817933	0.0	0.0	0.0	0.0	0.0	0.0	0.0
AAAACTGCGACN-D02-CO_S2	3.526898651726615	0.0	0.0	0.43476963918060246	0.0	0.0	0.0	0.0	4.957881933984581	0.0	90.16532271464874	8.44424822082417	0.38963951503544864	0.0	0.0	0.0	2.0451211879381024	3.764129155345096	0.0	3.18862904371202	0.43376947700269086	1.4588138981398222	0.0	0.0	0.9204697580769795	0.0	0.0	0.1190867481106787	0.0	0.0	0.0	0.0	0.0	0.0	0.0	0.0	21.451238403484048	0.0	0.0	0.0	12.354022763495125	0.0	0.0	1.1378479935111843	0.0	6.476771986512073	116.2268128141038	0.0	0.0	0.5868429675151733	0.0	0.0	1.3320686261707693	0.0	0.0	0.02603399710079768
CTCCCGCAAAAC-D02-CO_S2	0.0	0.0	11.767789279779162	0.0	0.0	0.0	2.586550971918363	4.800386850273947	0.0	22.87321168997721	19.63690212067858	0.0	0.0	0.0	0.0	0.0	0.0	0.0	0.0	0.0	0.0	0.0	0.0	0.963802646207825	0.0	2.0716749890193276	0.0	0.0	0.0	0.0	0.0	1.322272905824211	1.1004607329363818	11.612698916249103	0.0	0.0	3.3601881977483683	4.632393992950102	0.0	0.0	0.0	0.0	1.0631923303301596	0.0	0.0	0.0	0.0	263.07577188933243	0.0	0.0	0.0	4.811184214793954	2.9404783848598037	0.0	7.353889865895175	0.0
ATACGTCTAGGA-D02-CO_S2	0.0	0.0	0.0	0.0	0.05684148320430917	0.0	0.0	0.0	2.2160801555819014	0.0	33.1026956374015	136.11083433492345	0.0	7.75748032554695	0.0	50.75299637205299	0.0	1.3376698706135353	0.0	0.0	0.0	1.6979775245218518	0.0	27.97000390536278	0.0	0.0	0.0	0.0	0.0	1.2511527486545955	0.0	0.0	0.0	0.8732594888709205	24.46266232749434	0.8468206467258008	0.0	6.014447749110297	0.0	0.7586635103628511	338.1009826919883	0.7588361947449416	0.0	0.0	0.0	27.57066832659604	0.0	0.0	0.0	0.0	0.0	0.0	0.0	0.0	0.0	1.0436850841605785
GGAAGAAGATAC-D02-CO_S2	0.0	0.0	0.0	1.1955523221898203	0.0	0.0	0.0	10.24065630462113	90.63871368056284	15.233212936257909	7.583099662929099	0.0	0.0	0.0	0.0	0.0	0.0	0.0	1.373577033910871	0.0	0.0	0.0	0.0	0.0	0.5267908982374744	0.0	0.0	0.0	0.0	4.878761886684709	0.0	0.0	0.38550901230210033	15.672668075809504	0.0	0.0	0.0	1.0267791731412323	0.0	0.0	0.0	0.0	0.0	2.2751137617562405	0.0	8.791714297866081	0.0	138.0050059463671	0.0	0.5899560075357603	0.0	0.0	0.0	0.0	0.0	0.0
TTATGGAAGACA-D02-CO_S2	0.0	0.18984753833384185	7.79453103749913	0.0	1.3268112991428147	0.0	0.0	0.0	86.06371830737174	2.2522659589470417	0.0	0.0	0.0	1.7921316178578584	0.0	0.0	0.951147391539743	0.0	7.154517505338415	0.0	132.19446444905296	0.0	0.0	0.0	0.0	0.0	0.0	0.0	0.0	0.7328968158103618	0.0	0.0	0.0	0.0	0.0	0.0	3.2037411309484476	0.0	0.0	2.0728587525155326	1.0674639575768385	0.0	0.0	0.0	0.0	19.102562909730725	0.0	0.0	0.0	0.0	2.992199056260127	0.0	0.0	0.0	0.0	0.0
ATCGCAACCGAT-D02-CO_S2	0.0	0.0	10.797673464649368	1.1315754342014959	0.0	0.0	0.0	8.663295221666562	0.0	67.28039694590429	118.51059221098788	0.0	0.0	0.0	0.0	1.331391941530822	3.427479252405236	0.8379069500050315	0.0	0.0	0.0	0.0	0.0	0.0	0.34094973966592534	0.0	0.07996849990527792	0.0	0.9354327991963788	0.0	0.0	0.0	0.0	0.0	3.8815584776855214	0.0	41.55410726863214	0.0	0.0	0.0	0.5875727030515254	0.0	0.0	118.61389379233277	0.0	19.801970362947035	106.30965621271702	0.0	0.0	0.0	0.0	0.0	1.8974029778419037	0.0	0.0	0.0
ATGCCATGTGGG-D02-CO_S2	0.0	7.803656952573663	0.0	0.2205407663001362	0.0	92.05796399370692	0.0	0.0	0.0	0.0	0.0	0.0	0.0	0.36474048735828035	4.2142521360017415	1.058259974266227	0.0	4.1060783212318155	0.0	1.2109953384285121	0.0	1.5637382638923387	0.0	2.883449664658786	0.0	0.6174329645067071	0.7312030430405702	0.0	0.0	0.0	57.37122932574055	0.5666932999641041	0.8906614490788337	3.6626714351460605	0.0	1.4745960954552935	0.0	0.0	0.0	0.0	0.0	0.0	0.0	0.0	2.9468708288186325	209.77119972748807	0.0	0.0	0.0	0.0	0.5890304028521228	0.0	13.312119142577274	0.0	2.881910874906473	0.0
CCGGTAAACCGT-D02-CO_S2	0.0	2.161459295727913	0.7454888704545269	0.0	0.0	0.0	0.0	0.0	8.210380972974312	4.626951157407994	0.0	0.0	0.0	0.0	0.0	1.325524123471244	0.0	0.0	0.0	0.0	0.0	0.0	0.0	0.0	0.0	0.2306989407084097	0.0	0.0	0.0	0.7425184031798926	0.0	3.039521598340959	0.0	4.540216996726249	2.3783269084879075	0.0	14.025230875247146	0.0	0.0	0.0	0.0	0.0	0.0	1.881981241488193	247.2758480172523	95.88327671463254	0.0	0.0	0.0	0.0	0.0	0.0	0.0	0.0	0.0	2.0147742083407234
GCCAAAGATTTG-D02-CO_S2	12.256155488472713	4.963825403558422	1.447807822043056	3.8838694578686743	0.0	0.0	0.0	0.0	101.50899246878001	0.0	0.0	0.0	0.0	0.0	0.0	0.0	0.0	48.65343295103534	17.76860842695523	8.59173862309994	1.6291963775334084	15.314488832292833	9.05641381665398	0.0	0.0	0.0	0.0	5.817367156186341	0.5716220924008778	1.1384831349173536	0.0	0.0	0.0	0.0	4.7095627561782525	0.0	0.0	0.0	4.1142602062410525	0.0	1.4355056561803292	2.225829665602668	0.0	8.345098510616051	0.0	0.0	0.0	3.4299715592375453	0.0	0.0	0.0	0.0	3.3504133530046025	0.0	2.0081468165790395	4.442377003452195
AGGACAAATAAG-D02-CO_S2	0.0	0.0	4.739790987405465	0.0	0.0	0.0	0.0	6.033147295696482	99.65577886402995	0.0	0.0	8.692459884778398	0.0	0.0	0.0	0.0	0.5531883095204109	0.0	0.0	0.0	11.16550207125877	0.0	0.0	0.0	0.0	0.0	0.0	0.0	1.3024074404917534	2.606006641842054	0.0	0.0	0.0	0.0	6.971377997274329	0.0	0.0	8.925485710594382	0.0	0.0	4.657977177491914	8.138041557419445	0.0	0.0	0.0	2.851094270502608	0.0	139.92816604082685	0.1354800700074266	0.0	0.0	0.7546487971915381	0.14468608558511115	0.21165686610945614	0.28739397834005975	0.0
GACAGTAGGAGN-D02-CO_S2	0.0	5.267348416249672	0.0	0.0	0.0	0.0	0.0	0.0	0.0	0.0	0.0	3.5591916841715867	0.0	9.46759905424543	0.0	0.0	0.0	0.0	0.0	14.084086032066804	0.0	0.0	0.0	1.8861560868804055	0.0	5.253405898309087	0.8397410915672663	2.518111275445354	0.0	0.0	0.0	1.4925660808176267	0.0	0.0	0.0	0.0	0.0	0.0	0.0	0.0	0.0	0.0	0.0	0.0	280.3011843892813	0.0	2.3975234459234622	0.0	0.0	0.0	0.0	16.88270023441168	0.0	0.0	0.0	0.0
ACTGCTATTATC-D02-CO_S2	0.0	0.0	0.0	0.0	0.0	0.0	0.0	0.0	98.52705584831861	0.0	0.0	0.0	1.2129060466612112	0.0	0.0	0.0	0.0	6.207512413521473	0.0	0.0	156.8228752999645	1.3009239852673042	0.0	0.0	0.0	0.81062342667781	0.0	0.0	0.0	0.0	0.0	0.0	0.0	0.0	0.0	0.0	1.2198513093693308	0.0	0.0	0.0	5.623457689346343	0.0	0.0	0.0	0.0	4.2591469627701635	0.0	0.0	0.0	0.0	0.0	0.0	2.019525939473902	0.0	4.7881639422629725	0.0
CCGCCTTCGCAG-D02-CO_S2	0.0347234188800227	13.89318245699187	0.0	0.0	0.0	0.0878196198532471	0.0	0.0	1.352895848793653	0.0	0.0	7.448390456317641	0.0	0.0	0.0	0.3610728449506053	0.0	4.837297733142553	0.0	0.0	20.56829398528083	0.0	0.0	0.0	0.0	0.0	0.0	0.0	0.0	0.0	6.024594254805548	0.0	0.0	0.0	0.0	0.0	0.0	169.88294633318023	0.0	0.0	4.810450379260394	0.8018847088852209	26.076385184802085	1.3244442060531965	30.926775066756523	96.76995716357526	0.0	0.0	0.0	0.0	0.0	105.81216499634138	0.0	0.0	148.1908709045309	1.4128240261177687
GCGGGCGGCGCG-D02-CO_S2	0.0	0.0	2.784996829455725	0.0	0.0	79.65776453428978	0.0	51.42719440493745	51.47496862054432	2.196001248803702	0.0	0.8696307794621383	11.01378503578979	0.0	2.7646347660915627	2.814714609768087	0.0	0.0	5.8835023832042035	3.9446292217209638	0.0	0.0	0.8182771609021866	0.0	0.0	0.0	0.0	0.0	0.0	0.0	108.25789741385901	0.0	0.0	0.0	26.75266087203024	0.0	0.0	0.0	0.0	0.0	0.0	0.0	0.0	77.15662975644338	1.6950894367290656	49.21652105204661	0.0	32.95185238241195	0.0	0.6097436168954843	3.7968256973971726	0.0	0.0	0.0	47.83332324027463	0.0
CGGCACCGCTAN-D02-CO_S2	1.2227594745757266	13.425947799703911	2.563051292421798	0.0	0.08296306952923241	45.13612252227092	0.0	1.5069121092157454	7.900017352355038	0.0	1.6795949755768214	0.0	0.0	0.0	0.0	0.0	0.0	0.0	0.0	0.0	1.7868101886611425	0.0	0.22729296034473737	0.0	1.3125707961619821	0.0	0.0	0.0	0.9794702371686452	0.0	9.902183312230338	2.927652476194113	1.4445443642760931	0.0	0.2644297343631422	0.24822955015978806	0.0	0.0	1.7122524959194834	0.0	0.6332710900767855	0.0	0.0	0.0	10.540438391346026	114.98196017344203	0.0	4.616516883122184	0.0	1.003623324767797	0.0	70.60740280539552	10.309407060070207	0.0	0.0	3.280464402931428
GAACGTGCGCAN-D02-CO_S2	0.0	6.540307540388589	0.0	0.0	0.12059188050645049	20.650553847304135	0.0	0.0	0.0	0.0	0.0	0.0	5.702546245369407	0.0	0.0	0.0	0.0	0.0	0.0	3.8824285391999473	0.20519359768770504	0.0	0.0	1.4537501250829479	0.0	0.0	0.0	0.0	0.0	1.523974155180855	21.052069637499486	5.053591080936952	0.19611470381365873	0.0	0.0	0.0	0.8127738325223094	0.0	0.0	0.0	0.0	4.82281756265904	0.0	0.0	32.071343975357955	122.26293332122229	0.0	2.682792092099968	0.7979836975470828	1.5694125591139743	0.0	100.48110709374801	0.0	0.0	0.0	4.110775727996872
AATCGTCTCGGN-D02-CO_S2	0.0	0.0	0.3160069021057357	0.0	0.0	23.700596827161124	0.0	0.0	10.342641593434264	0.0	0.0	0.0	0.0	0.0	0.0	0.0	0.5152376318713164	0.0	0.0	0.0	0.0	0.0	0.0	0.0	0.0	1.1034818187861937	0.0	0.0	0.0	0.0	16.678395039822693	0.7074192140108535	0.0	0.0	0.18001761384332748	0.0	0.0	0.0	0.0	0.0	0.0	0.0	0.0	2.2911635133944825	0.0	58.8819224375775	8.04236999788483	0.0	0.0	0.0	0.0	116.95437200772308	0.0	0.0	0.0	0.0
AATGTTCCGCAG-D02-CO_S2	1.1621205408216282	0.0	0.0	0.0	0.0	0.0	4.876354989783647	0.0	0.0	0.0	153.0615249592758	0.0	0.5838237350378553	0.0	0.0	0.0	0.0	9.463578495797892	0.0	0.0	3.6966411074905334	0.2646199108665287	0.0	11.225453052273428	0.0	0.0	0.0	0.44340212070086493	0.0	0.0	12.309013294677882	0.9383973037673851	0.0	0.0	0.0	0.0	16.151981692465586	1.1749553301754692	0.0	0.0	14.723908174056785	0.0	2.369360124276818	0.0	0.0	0.0	55.68798391869772	0.0	0.056278910000682955	0.3190639762515196	0.0	0.0	0.0	5.14369571905195	0.0	0.0
GGGTAGGAAGCT-D02-CO_S2	0.0	3.4366094325305525	0.0	0.0	0.0	0.0	2.2690185542625425	16.91627709002667	0.0	33.14336201761745	155.63976384425416	2.3738463841846755	0.6398895284121294	0.0	0.0	0.0	0.6950204304323289	2.2776273995940257	0.0	0.0	2.3915319631496215	0.0	0.060523821241248485	1.427066217848566	0.13171441087882005	0.0	1.127622589277881	0.5007886691490611	0.0	0.0	0.0	0.0	0.04480081468045456	10.879097895708012	0.0	0.9194273000418038	0.0	0.0	0.0	0.0	9.657127577146465	0.0	0.0	137.41794942512598	2.366985497734446	15.987664097132663	71.02991463640902	0.0	0.0	0.0	6.785143466402967	0.0	0.0	2.0844914446573437	0.0	0.0
GGTGGGTCGGTG-D02-CO_S2	0.0	0.0	10.178127865193584	0.0	1.727308611188074	76.51323082390633	0.0	0.0	0.08508347145101423	0.0	9.228628880517464	0.0	0.0	0.0	0.0	0.0	0.0	0.0	0.0	0.0	0.0	0.0	0.0	0.0	0.0	0.0	0.0	0.0	0.0	4.437216416760276	0.0	0.0	0.46073178175326973	0.0	0.0	1.976628165874409	0.0	0.0	0.0	0.0	2.9402679242158234	0.0	1.6810173874775998	0.0	43.141931883251544	220.6249184530975	0.0	0.0	0.0	1.874083715959166	0.0	51.668471115945785	0.0	0.0	0.0	0.0
TCCCTAGATACC-D02-CO_S2	0.0	0.0	0.0	0.0	0.0	32.73843624934356	0.0	0.0	0.0	0.0	0.0	0.0	0.0	0.0	0.0	0.0	4.8152897839777715	0.0	0.0	16.722039326620948	0.0	2.8190750754170977	0.0	0.0	0.0	0.0	2.267720533940182	1.341923933631669	0.0	0.6652141000960571	1.2662933546737187	0.0	0.0	0.0	0.0	0.0	0.0	0.0	0.0	0.0	0.0	0.0	0.0	0.0	27.592470900300643	78.72380387210953	0.0	0.32992136984416376	0.0	0.0	0.0	131.57290664040747	20.56421105606981	0.0	0.0	0.0
ATAAACTAGGAN-D02-CO_S2	0.0	0.0	0.0	0.0	1.5683103767112618	0.0	0.0	0.0	49.56354370610485	0.0	0.0	0.0	0.0	0.0	0.0	0.0	4.078963359597083	4.129003752804447	0.0	0.0	300.10628951527394	0.0	11.807857492591662	0.0	0.0	0.0	1.1386444014100991	0.0	17.049635506495637	0.0	3.127234473123695	0.0	0.6370452319032104	0.0	0.0	0.0	0.0	0.0	0.0	0.0	1.8889836416962544	0.0	5.19101832898964	0.573211864370465	0.0	0.5370579474595827	0.904674466024531	16.752825932082775	0.0	1.4226531469358157	0.0	2.958080773920816	0.0	0.0	0.0	0.0
TAGTGGTACAAC-D02-CO_S2	1.9067106187956848	0.0	0.0	12.587809365856963	0.6076617227277755	74.46900754338542	0.0	4.356843001230546	0.11072807205723526	0.38963255374042866	0.0	0.0	0.0	1.2625151003808637	7.753575778511719	0.0	0.0	3.409481268404818	0.0	1.0487469151470106	0.0	0.0	0.0	0.0	0.0	0.0	0.0	0.0	0.9351914321959509	0.0	18.321150328514907	0.0	0.0	0.0	0.0	0.0	0.0	0.0	0.0	0.0	0.0	0.0	0.0	2.934408318825503	1.0604015393636796	128.7459248423954	3.0147343732079217	0.0	1.0287884318430756	0.0	0.0	59.48437942108451	0.0	1.484441404465325	0.0	0.0
CAGGTGGGCGGG-D02-CO_S2	0.0	18.230395952941638	6.346574084250761	0.0	0.0	0.0	0.0	0.0	2.172106481771547	0.0	78.4945594208888	0.0	0.0	20.98593847846527	0.0	0.0	0.0	0.0	0.0	0.24857222672100102	3.414576921308304	6.400311930263837	0.0	17.93379404380163	0.0	0.0	0.0	0.0	4.563275791341693	4.625071845900024	0.0	2.2274051055433346	0.0	0.0	0.0	0.0	0.9356993341853271	0.0	9.297019575040544	0.0	0.0	0.0	0.0	0.0	0.0	20.28742144204441	107.79543648905494	7.76362179710282	0.0	0.0	68.45290828883671	0.0	0.0	0.0	0.0	0.0
CCAGAGAAATCT-D02-CO_S2	0.0	0.0	5.472178146707237	0.0	0.0	0.0	0.0	0.0	25.33937414321105	0.0	1.3782379087568004	4.828901875148648	2.8156346250532946	0.0	1.3150050428457123	0.2648775792078092	0.13833340318980417	3.6436105789673943	0.0	0.0	0.0	0.0	0.0	0.0	0.0	7.662225118309451	0.0	0.0	0.0	0.0	0.0	0.0	0.0	0.0	0.0	0.0	0.0	1.5799972940394345	0.0	0.0	2.678217995300447	0.0	0.0	9.920693377783524	0.0	0.7771818840208089	0.0	261.0400075224803	0.0	0.0	0.0	0.0	2.593248324239786	6.073116637116079	0.0	0.0
ACAGTATGCACT-D02-CO_S2	0.0	0.0	0.0	0.0	0.0	0.0	0.0	0.0	120.89541412218603	0.0	0.0	0.0	0.0	0.0	0.0	0.0	0.0	0.19503294063947593	2.3780899866137055	0.0	11.912658729110623	2.8687984011068957	3.6802495283867587	0.0	0.0	4.385742286955476	1.9159441674519202	0.2784297687134854	1.0365241630127524	0.0	0.0604157546780043	0.0	0.0	0.0	8.036263759346552	5.283546333943781	0.0	2.9642805992291397	0.687098157426472	0.0	3.1455418669324264	0.0	0.0	0.0	0.0	3.0174164681831743	0.0	27.793012320399974	0.0	0.0	0.0	0.0	0.0	0.0	3.1025220095746406	21.916168634559952
ACTGGATCTCAG-D02-CO_S2	0.2969332623165986	0.0	0.0	0.0	0.0	32.82754538690835	0.0	0.0	1.566587625937377	0.0	102.91550512600627	0.0	0.0	0.0	0.0	0.0	1.089769530187852	0.0	0.0	0.0	0.0	0.0	0.0	0.0	0.0	0.0	0.09546693698686484	0.0	0.0	0.576380226856939	24.18740287936811	0.0	0.0	0.0	0.0	3.1779565929206233	0.0	0.0	0.0	0.6625257854079258	2.1658667193933128	3.3130762426205513	0.0	0.0	13.407284843229007	60.29459639552841	6.904057626572038	0.0	0.0	0.7536514391351213	7.169405481439942	4.848653260438454	3.624232771503457	0.0	0.0	0.3860068985598756
GACACCAAGAGG-D02-CO_S2	0.0	0.0	0.0	0.0	0.0	71.5418054990257	0.0	0.0	0.0	0.0	6.551135562327876	0.0	3.442660957454067	0.0	0.0	0.0	0.0	0.0	1.955919920487912	0.08846050163919995	13.200635699950066	4.719335154048319	2.9459419630865606	0.0	0.0	0.0	0.0	0.5912115496507871	0.0	0.0	31.698205073619935	0.025445134262346368	0.3519362994792288	0.0	0.0	1.2390187250522926	0.0	0.0	0.0	1.8686638469444286	0.0	0.0	0.0	0.0	0.0	159.14780391569877	0.0	1.3742400681134308	0.0	0.8683304465260143	2.2386829752380035	0.0	5.868716936250346	0.0	0.0	0.0
TCGAAATCCAAT-D02-CO_S2	2.4970341204841513	0.0	0.0	0.0	0.0	26.208748777300805	0.0	0.0	0.0	0.03365870770850743	0.9937185498618275	0.0	1.715573273652285	0.0	2.1188665756023317	0.0	0.0	5.193423691804236	0.032330736718945194	0.0	2.626741283394835	0.8191057063129089	6.640454169113235	7.2373753806663705	1.2104786646117869	0.0	0.0	0.0	0.0	0.0	0.009494871952481134	0.0	0.0	0.0	6.498166261767069	0.0	0.0	0.0	1.4473117014331334	0.5101156441723185	0.0	1.7111238983570665	0.0	2.8350898210574473	0.0	183.09967707295914	0.0	0.0	0.0	0.0	0.0	75.67298465959375	0.0	0.0	0.0	2.839361956424164
GATGTGTGAGTA-D02-CO_S2	0.0	24.622033722882335	0.0	2.5761367453986077	0.0	0.0	5.68992160669074	0.0	0.0	8.920582783944353	83.3553136099222	4.815892667550585	0.0	16.73608917114656	0.0	1.2992675769600934	0.0	7.821012143315208	0.0	1.0748787747935749	2.6744044949540897	0.0	0.0	0.0	0.0	0.0	0.0	0.21446834951532712	0.0	24.747308541796	11.636457982885853	0.0	0.0	0.0	0.0	0.0	0.0	2.943454534554991	1.00998709528445	0.0	0.0	1.6854991333025544	0.0	0.0	0.0	4.6798130522353505	104.78352121932232	0.0	0.0	0.0	72.80838891880684	0.0	0.0	0.0	1.871277209926298	0.0
CGACCTTTCGGG-D02-CO_S2	0.0	0.0	0.0	0.0	0.0256611174326721	0.0	5.416729653349028	0.0	0.0	5.498156270943508	7.089216471332152	0.44074309752371377	0.0	430.90526914714013	0.27214858082570464	0.0	1.9980032894560087	8.320280823740074	0.0	0.0	5.638109510411712	27.76671757477881	5.405964453337195	0.0	0.0	0.0	0.5326481668658968	1.0304372228117777	0.0	10.29753683557146	12.552716938424282	0.0	0.0	4.344536300961332	0.0	1.9550431199634581	8.286296608454805	0.0	38.1439446572578	0.0	13.678491869433559	0.0	0.0	0.0	0.0	11.52749266978409	0.0	0.0	0.0	0.0	0.0	0.0	0.0	0.0	4.2057201509252975	0.0
TGCTCCCGATCT-D02-CO_S2	0.0	0.0	4.348550735455498	0.0	0.0	49.47515307586547	0.0	0.0	1.8990041145891114	0.0	0.0	0.0	0.0	0.0	0.0	1.2154765277489228	0.0	0.0	1.6494727069277388	0.0	1.8967153105597279	3.7000350434623925	0.0	0.0	0.0	0.0	0.0	0.0	1.7032035111565698	1.4472616210773905	48.06691104895955	0.0	0.0	0.4058358053023154	0.39233650053229185	0.6965379992250454	0.0	0.0	30.475467569837633	0.4498318693992324	7.82013875363548	0.0	0.0	0.0	40.31989375119267	124.711512716154	0.0	4.080026573159628	0.0	0.0	0.0	41.28834429976731	0.0	0.0	0.31083799529264566	0.0
CTAGGCGGAGAA-D02-CO_S2	0.0	0.0	0.0	0.6968291708345006	0.0	0.0	58.66303181455777	82.91405657667886	1.469784441102851	1.8048918276511805	147.0032376365624	0.0	0.0	0.0	1.3913719679137722	0.0	0.0	1.0991585933427968	0.0	0.0	0.0	0.0	0.0	0.0	0.0	9.12673000307524	0.0	0.0	0.0	0.0	0.0	20.98218243837747	0.0	12.452721247310938	0.0	0.0	0.0	1.5291652468605321	0.0	0.0	19.066934440426035	0.0	171.45481670152483	3.57922404736844	0.0	15.653356762571867	32.026888900816544	0.0	0.0	0.0	0.0	0.0	0.0	2.6496286291921045	24.78347213350753	0.0
GTCCGCGTGGAA-D02-CO_S2	1.5056741310712374	0.0	0.0	4.126447257066506	0.9779983426301807	57.67444739707367	0.0	1.597586654152183	1.405405308753696	0.0	0.08688959918703511	0.0	3.4045454197415514	1.3196468378124082	0.0	0.5712425449077279	0.0	0.0	0.0	0.0	0.0	0.4325103308103655	0.0	0.0	0.0	0.0	0.0	0.0	1.2885221431498688	0.0	7.454425211550006	0.0	0.3903533848723809	0.0	0.24044871164036816	0.0	0.0	4.097612057842989	0.5970941934807473	0.0	0.0	0.0	0.0	0.0	73.71055880265023	129.48980569596523	0.0	0.0	0.0	0.0	13.085761656619253	46.42007149082902	5.107625447997949	0.0	0.6282754861468083	0.0
CGGAGCCAAGGA-D02-CO_S2	0.0	0.0	11.514732845928169	0.0	271.6890136901106	0.0	0.0	1.813860146279147	0.0	0.0	16.873946371226925	5.6122663249985285	0.0	0.0	0.0	0.0	0.0	13.53165802158619	0.0	0.0	0.0	0.0	4.522729478597873	0.0	361.86782516211485	10.743077427197106	0.0	0.0	0.0	4.837042575543885	0.0	0.0	0.0	0.0	0.0	0.0	2.708484304498711	0.0	0.6007890527692539	0.0	0.0	2.169852199063053	0.0	0.0	12.36969821667963	0.06480790802640558	0.0	0.0	26.528119598810317	0.0	0.0	0.0	0.0	0.0	0.0	0.0
GTTAATGGGAAA-D02-CO_S2	0.0	0.0	0.19118995171554595	0.0	0.0	47.25936984784405	0.0	0.0	1.888649311509896	0.0	0.0	0.0	0.0	2.464450061563556	0.0	0.0	0.8475257204699282	0.0	3.169470510892914	1.0420608302358536	2.186475832036274	0.0	0.0	0.0	0.0	0.0	0.2760989800177162	0.0	0.0	0.0	207.95617489867888	0.0	0.0	0.0	0.0	1.1136733412132778	0.0	0.0	0.0	0.0	0.0	0.0	0.0	0.0	0.0	90.93329454761023	0.0	3.4659840407096896	0.0	0.0	8.20566505204037	0.0	0.0	0.0	0.0	3.366129941790162
CTGTTAGTACGG-D02-CO_S2	0.0	0.0	1.7776054294669636	0.0	0.0	0.0	1.6096476277911231	0.0	13.429964602644858	51.65516741875658	63.205810396776954	2.0770780861878726	2.8647863839577443	0.0	0.0	0.0	0.0	0.0	0.0	0.0	0.0	0.8468370966003215	0.1260611365531434	0.0	0.0	0.0	0.2928241850247441	0.0	4.081873347184284	0.0	10.622271165656088	5.905349551641567	0.0	52.1118547918629	0.0	0.0	5.169891923698205	0.0	0.0	0.0	2.19271472199537	0.0	0.0	0.0	0.0	18.789230996147044	89.8802364226484	11.088883465891445	3.127043640983106	0.0	15.251690336560095	0.0	0.45274653293762135	0.6422799163957429	0.0	0.0
CTTGCAACGTAA-D02-CO_S2	6.948655223754917	0.0	2.4850572183530963	5.699506302492613	0.24587788261526958	32.08173646887075	0.0	0.0	0.0	0.0	13.972768752309422	0.0	0.0	2.9153865319926937	0.0	0.0	2.0791414637150227	16.935777625936545	0.0	0.0	0.0	0.0	0.0	0.0	0.6063879052933654	0.0	0.0	0.0	0.0	0.0	175.1714796122523	0.0	0.0	0.0	1.2377815651031814	0.9781216473823828	4.5549454249658865	0.0	1.8808161823574485	0.0	0.0	0.0	0.0	0.0	0.0	81.8831305763029	0.0	0.0	0.0700567107874729	0.6092158293173776	1.5450251711914798	8.081224661206441	10.456701799697342	0.0	6.0993944030352765	0.0
GATCGAGTAACC-D02-CO_S2	0.0	2.640022479001275	1.6742829227789353	0.3814673173726521	1.4515393122155948	0.0	1.0957990043097354	0.0	0.0	0.0	156.77888750627653	59.14196575516933	0.0	0.0	0.0	0.0	1.1485122375714154	0.0	0.0	1.385205282301968	0.0	18.094553096458334	0.0	0.0	0.0	0.0	0.0	0.511261108492246	0.0	1.3798308519149731	0.0	3.2168561691696946	0.7058383703826789	0.0	101.63103338862726	1.1945833045666385	0.0	4.621495587562599	0.0	1.1396043339761415	2.812593493966058	0.0	0.0	0.7083285523331713	1.0815680149349352	20.28045861657139	52.91493622573335	0.0	1.864935735820946	0.0	2.4548485282368606	0.0	0.0	1.999828485144279	34.07517262595649	0.0
GTGAACGGAGCA-D02-CO_S2	0.0	0.5528965661569845	0.0	0.0	0.0	0.0	0.0	0.0	103.29239548048922	0.0	1.819383652417111	3.1317300514710094	0.0	0.0	0.0	2.1888741020640903	0.0	7.339134881194464	0.0	0.0	0.0	0.0	5.049711200703203	0.0	0.0	1.6538612570517934	0.0	0.26254036563173455	0.0	0.0	0.0	0.0	0.0	9.171475776092944	4.432882273060087	0.0	0.0	7.918708853002466	0.0	0.0	0.21806641571931773	0.0	0.0	9.10432778874691	0.0	17.071077451231627	0.0	36.79589356126078	0.0	0.0	0.0	0.0	0.0	1.2206391091650364	0.0	18.62788723255162
ACTCGATGACAG-D02-CO_S2	0.0	0.0	0.0	0.2568650398657815	0.0	0.0	0.0	1.195605662100772	0.0	0.0	48.02485456146489	128.30056999865604	0.0	3.4716876217405197	0.0	18.699385643647197	0.0	0.0	0.0	0.58242542998002	0.0	0.0	0.0	5.178563098912937	0.0	0.0	0.0	0.0	1.628134987228738	0.0	0.0	0.0	0.0	0.6595722617782134	20.573781558073616	2.502884839089605	17.391761518807648	0.0	0.0	0.0	204.23918412145463	0.0	0.0	0.0	0.0	17.92293491569692	0.0	0.0	0.0	0.0	0.0	0.0	0.0	7.358470216850188	23.782926831673752	0.0
TAGAGTTCGGAC-D02-CO_S2	0.0	0.0	0.0	0.0	0.0	0.0	0.0	0.0	104.86013188282192	0.0	6.266843186288883	0.0	0.0	0.0	0.0	0.0	0.0	0.0	0.0	0.0	7.736128244698322	0.0	0.0	2.658880493202072	0.0	7.867923270493508	0.0	0.0	0.0	2.0346306513534413	0.0	0.0	0.0	0.0	0.0	0.0	0.0	2.9468517245426007	0.0	0.0	0.0	0.0	0.28950845627064103	0.0	0.0	11.192694101691885	0.6634660131454688	14.234960071354847	0.34632319877816864	0.0	0.0	0.0	0.0	5.980431106797378	0.0	0.8593407362799578
TCGATTTGGTGT-D02-CO_S2	0.0	0.0	0.0	0.0	0.0	0.0	0.0	0.0	50.66532694692568	33.525272817641664	0.0	0.0	0.3124627793739301	0.0	0.0	0.0	0.36045442520595583	1.4479310129624217	0.0	0.0	1.5305144002638746	9.883721770923865	0.0	0.0	0.0	0.0	0.0	0.0	0.0	0.0	0.0	0.0	0.0	0.0	7.641721138876798	2.8903727298687207	0.0	1.2383765162314737	2.7734526870371203	0.44490186453563824	2.5206969952581946	0.0	0.0	0.0	1.077874126453455	0.0	0.0	159.00498104159857	1.62039959877149	0.0	0.0	0.0	0.0	1.9826043905771285	6.858170335963385	0.0
AGTATAAGGTCT-D02-CO_S2	0.0	0.0	0.0	2.216651704548367	0.0	65.77041552610982	1.2326439004743484	0.0	0.0	0.0	0.0	0.0	0.0	0.0	0.0	0.0	0.0	0.0	0.0	0.0	0.0	0.0	1.7043942797615401	0.0	0.0	0.0	0.0	0.15474803114142516	0.0	0.0	27.56058049243826	0.0	0.0	0.0	0.0	0.6916963075455592	0.1771229077514098	0.0	0.0	1.0701791304142394	0.0	0.0	0.0	0.0	0.0	165.8375088718145	1.495165411159482	0.0	0.0	0.0	2.492463263641529	25.073059961435703	0.4864628658685672	0.0	3.9782837135993816	0.0
ACGGCTCGCCGA-D02-CO_S2	0.0	0.0	0.0	0.0	0.0	0.0	0.0	0.0	87.46796301520756	0.0	0.0	0.0	2.690082570085988	0.0	0.0	0.0	0.0	0.0	0.0	0.0	170.07561287854162	0.0	0.0	0.0	0.0	0.0	0.0	0.0	0.0	0.0	0.0	0.0	0.0	0.0	0.0	0.08528555052841821	0.0	0.0	0.0	0.0	0.0	0.0	0.0	0.0	0.0	0.0	0.0	0.0	0.0	0.0	0.0	0.0	0.0	0.0	0.0	0.0
TTAATCTGCAAT-D02-CO_S2	0.0	0.0	0.0	0.0	0.0	0.0	1.4953135200594447	0.0	0.0	0.0	0.0	0.0	0.0	0.0	0.0	0.0	0.0	11.09121403650708	0.0	5.111122839775891	0.0	1.881315293819635	1.4869756976912907	7.276330339244646	0.0	0.0	0.0	0.0	0.0	0.0	27.35331797843674	0.0	0.0	1.9716801377214381	0.0	0.0	0.0	0.0	0.0	0.0	0.0	0.6487826870023554	0.0	0.0	13.417191387369018	99.25168338344716	0.0	0.0	0.0	0.0	0.0	0.0	315.71479583427504	0.0	0.0	0.0
TGGGCGTTGCGN-D02-CO_S2	0.0	0.0	5.046152206754619	0.0	0.0	0.0	0.0	6.092106740574122	78.84626425195724	0.05728673214758184	5.05918266606894	0.0	0.0	0.0	0.0	6.83719015808715	0.0	0.0	0.0	3.8827974080478644	0.0	106.40286586445735	0.0	3.695123612185569	0.0	0.0	0.0	0.0	0.0	0.0	1.633671035637934	0.0	1.3162909198478345	0.0	0.0	0.0	0.0	0.0	4.162817601539837	0.0	0.0	0.0	0.0	0.0	0.0	0.0	2.1386955342482694	0.0	0.0	0.0	0.0	0.0	0.0	2.869413275732774	11.573187320160779	0.0
CGCATCGTACAC-D02-CO_S2	0.0	0.0	0.0	0.0	1.6660291743432933	0.0	0.0	0.0	36.50375338474869	205.0097224015625	0.0	153.88144117140305	0.0	0.0	0.0	1.1380275548879528	0.0	0.0	0.0	7.82399209441067	0.0	0.0	0.6050324636529368	0.0	0.0	0.0	0.0	0.0	0.0	0.0	0.0	6.661900493746415	0.7211252354866987	0.0	131.0950081662358	0.0	0.0	0.0	0.0	0.0	0.0	0.0	17.879245916552005	0.0	0.0	5.7101334984422465	0.0	92.7630992007258	0.0	1.3766982095097118	0.0	0.0	0.0	0.0	370.8325585844119	0.0
GTTGAGAGTCAN-D02-CO_S2	0.0	0.0	0.0	0.0	0.0	0.0	0.0	0.0	5.93166328457969	0.0	36.44182227592961	0.0	7.980766259606296	2.773772422932964	0.0	0.0	0.0	0.0	0.0	0.0	0.0	0.0	0.0	0.0	0.0	0.0	0.0	0.0	0.0	0.0	0.0	0.6522575751151803	0.0	0.0	0.42695083255672894	0.0	189.16939925763248	0.7773372682447494	0.0	0.0	13.438500193985574	0.0	2.5583969616413254	0.0	0.8725129823016	6.970252974302248	24.8187531366194	0.0	0.0	0.0	0.0	0.0	0.0	0.0	0.0	0.0
CTGCGATCCTGT-D02-CO_S2	0.0	0.0	0.0	0.0	0.0	0.0	1.1715352100515317	0.0	100.14358685914226	0.0	0.57417915182231	0.29575251743762787	0.0	0.0	0.0	0.0	0.8067136381573616	3.076443402085083	0.0	0.0	9.549683866230625	0.0	0.0	0.0	0.0	1.6769739447020091	0.0	0.0	0.0	0.0	0.0	1.8546770834880135	0.0	0.0	5.392120107651196	0.0	1.1209322914809219	1.0255302320096098	0.0	0.0	0.0	7.948331439954242	3.9901764318991235	7.018221504761209	0.0	7.312646197395893	0.22325070604443153	30.216285756509958	0.14969667349985322	0.0	0.0	0.0	0.0	0.0	0.15890298588060578	0.0
GTCCCGGACAAA-D02-CO_S2	0.0	17.545641015638985	1.8709995152968868	46.568516517096334	1.674811336835219	0.0	0.0	0.0	0.3116679757456298	0.0	3.3260232500518274	3.395399591770253	0.0	3.9964547840134723	0.0	0.0	0.0	0.0	0.0	59.12037927832534	0.0	0.0	0.0	0.0	0.0	0.0	0.0	0.8758089736041069	0.0	0.0	6.6645243219406725	0.0	0.0	1.8306300276034657	0.0	0.0	0.0	0.0	0.0	0.0	0.0	0.0	0.0	0.0	160.29311562038006	80.25118743183337	0.0	0.0	0.16241676047892983	0.0	0.0	7.718631190093241	0.0	2.82277509310258	0.0	0.0
CCGTGTCCACTN-D02-CO_S2	0.8380758249594991	0.0	2.0887109094868865	0.0	0.0	0.0	0.0	0.0	25.62993625034083	43.102693325612236	8.619197872015599	0.0	0.3026922992712494	0.0	0.0	0.0	0.0	0.0	6.652550458401802	0.0	0.0	0.0	0.837366009710109	0.0	0.0	0.0	0.0	0.0	0.0	3.3710199003210772	0.0	3.89509306841764	0.0	0.0	3.9243139489675825	0.0	0.1838368765688296	0.0	1.3155548376275508	1.888482710057625	2.63921981535128	0.0	0.0	0.0	0.0	8.411028443895727	0.0	182.71063046616416	1.2937714535881308	0.0	0.0	0.0	0.0	0.8661808775954941	0.6618004306943479	0.0
TCCAACCGTTGN-D02-CO_S2	0.1344824583987073	0.0	0.0	0.0	0.0	52.09058980074218	0.0	0.0	0.0	0.29781996744962747	0.0	0.0	3.603963381110759	0.0	0.0	0.0	2.1371100143268604	0.0	0.0	0.0	0.0	0.0	0.0	0.0	0.0	0.705994629611317	0.0	0.0	3.953563026377836	0.021093226169330525	0.0	1.670542316730575	0.0	0.0	4.8725317258543805	0.0	0.052754125776449404	0.0	0.9279431283726497	0.0	0.0	0.0	0.0	0.10056811368960761	8.019665928943597	119.11240289339533	0.0	1.88236246608821	0.0	0.0	0.0	88.61769813731274	0.0	0.0	0.0	0.0
ACAAATACATGG-D02-CO_S2	0.0	0.062101811159552614	0.0	0.0	0.0	0.0	0.0	0.0	21.62981319334575	219.5570679874039	0.0	0.0	0.0	0.0	0.0	0.0	0.0	0.0	0.0	5.943540624047205	0.0	0.0	0.0	0.0	0.0	0.0	0.0	0.0	2.128987619968657	6.036285223427118	0.0	0.0	0.0	0.0	0.0	7.516925179128267	2.635987772253339	0.0	0.0	0.0	0.0	5.565685867184292	0.0	0.0	0.0	2.990881958077196	0.0	217.39526409155312	0.0	0.0	0.0	0.0	0.1247059223111167	1.8414688306633638	3.66523938346063	0.0
CCGCCATATCCT-D02-CO_S2	0.0	1.7934840978319837	0.0	0.0	0.0	3.1339103353452056	0.0	0.0	91.75313052058561	0.0	1.0078079511688014	0.0	0.0	0.0	0.0	11.99782626194333	0.0	0.0	1.0044428682642303	0.0	20.414130200994055	0.0	0.0	0.0	0.0	0.0	0.0	0.0	0.0	1.2414499153841732	0.0	0.0	0.0	0.0	0.0	0.0	0.0	0.0	0.0	0.0	0.0	5.561149953818173	0.0	2.8566716087071975	0.0	0.6169868674154249	0.0	0.0	1.5083241576051116	0.0	0.0	4.527387644285106	0.5167429995568951	0.0	0.0	0.0
TTGTTCATGCGG-D02-CO_S2	0.0	2.457273357639595	0.0	0.0	0.0	0.0	8.711886746951542	0.0	7.416175305935079	0.0	111.47031073978567	2.5258327433668235	2.4600082855160705	0.0	0.0	0.0	0.0	0.0	0.0	1.1215224495678136	0.0	0.0	0.0	0.0	0.0	0.0	0.0	0.38628178713619954	0.0	1.1832250849583195	0.0	0.0	0.7501843425678746	0.0	0.0	0.0	0.0	0.0	0.0	0.041398463127645016	21.335114258282953	0.0	0.0	0.0	0.0	0.0	92.02338459263524	0.0	0.0	0.0	0.0	2.5923633104141417	0.4605189819865266	0.0	0.0	2.940544228782249
TTCTTTTCGGTG-D02-CO_S2	0.0	0.0	0.0	0.0	0.0	0.0	0.0	0.0	0.0	566.7515807476329	3.686858007449982	0.0	0.0	0.0	0.0	0.0	0.0	0.0	0.0	0.0	0.0	0.0	0.0	0.0	0.0	0.0	0.0	0.0	0.0	0.0	0.0	0.0	0.0	1192.1821243902548	0.0	0.0	0.0	0.0	0.0	0.0	0.0	0.0	0.0	0.0	0.0	0.0	0.0	0.0	0.0	0.0	0.0	0.0	0.0	0.0	0.0	0.0
AAAGCAGGCGTA-D02-CO_S2	0.0	0.0	0.0	0.0	0.0	0.0	0.0	0.0	0.0	0.0	36.027114247589026	0.0	0.0	6.120343885965236	0.11886264463054909	35.44097216178961	0.0	0.0	0.33841646232168743	0.0	5.932283225786665	0.0	0.0	0.0	0.7318552332376536	0.0	0.0	0.0	0.0	0.0	0.0	0.0	0.0	0.0	0.0	0.0	46.5739288044139	0.0	0.0	0.0	225.07766360620602	77.18544628251423	3.847288574187866	0.0	3.480600306506172	0.26485286296580096	0.0	0.0	0.0	0.0	0.0	0.0	0.0	9.019307192587664	0.0	0.0
CCAACACAGCTT-D02-CO_S2	8.092769176497304	1.9440328135464309	6.58741153555534	429.4591580452896	0.0	0.0	0.0	0.0	0.5090843651197233	1.5874864805485636	0.5955416297767988	0.0	0.0	0.0	0.0	3.6486960801479964	0.0	0.9134368062495797	0.8919834638917419	0.0	1.3626723509155303	0.0	0.0	1.5522275463086237	19.47709091030664	1.936036186924976	122.62299042727793	0.0	6.80969019029253	0.0	0.0	3.6045264546115856	4.506317186249371	0.0	0.0	219.6705309570345	6.558708191817333	0.001590074452932707	0.0	0.0	0.0	0.0	0.7868401736906626	1.857116490129194	0.0	4.481808894458833	0.0	0.0	0.0	0.0	0.0	0.0	0.0	0.0	6.544890937933228	1.1567239089129953
CCTTGATGTTGC-D02-CO_S2	0.0	11.440561057790347	0.0	170.6234590722338	133.9111607373931	0.0	0.0	0.0	0.0	0.0	1.6181592318953684	0.0	0.0	4.384295855818171	2.9329769511019497	0.5037948013312143	0.9298010505027868	0.0	0.0	0.0	0.0	0.0	7.219405899712577	3.3867661432766054	403.35359324582123	0.0	0.0	1.1623423747785218	0.0	0.0	0.0	3.6689851387343926	15.432276263808241	1.4971142107363955	0.0	0.0	3.6103646003565837	0.0	0.0	0.0	0.0	0.0	0.1244464762966022	0.0	0.0	26.76954331955782	0.0	0.0	0.0	0.0	0.0	0.0	0.0	0.0	0.0	0.0
ACCTCGGTATCT-D02-CO_S2	0.0	0.0	2.5967616823192965	1.1063633713324525	0.0	0.0	0.0	0.0	0.0	0.0	201.02309963498462	0.0	0.0	0.0	0.0	0.0	0.0	0.0	0.5245214190037744	0.0	0.0	0.0	0.0	0.0	0.2506082179238012	2.6466897649685555	0.0	0.0	0.0	0.0	0.0	0.0	0.0	0.0	2.367575646260052	4.398320805320102	0.8946819495476498	0.0	0.0	0.0	0.0	0.0	0.0	0.0	0.0	14.58197012335797	32.49692373850753	0.0	0.0	0.0	0.0	0.0	0.0	2.1085608560338365	0.0	0.0
GAGACCGGTGTC-D02-CO_S2	0.0	0.0	0.0	0.0	0.0	0.0	0.4754918766363847	0.0	116.2811743402686	0.0	0.0	0.0	0.0	0.8879769933011046	3.1388602404163106	0.0	0.0	0.0	0.0	0.0	4.900104301633811	0.0	0.0	0.0	0.0	0.0	0.0	0.0	0.0	0.0	0.0	0.0	0.0	0.0	0.4875096949998605	0.0	0.0	0.19916160690969553	0.0	0.0	0.0	0.8239574266665161	0.0	0.0	0.0	1.1680476402825266	0.0	13.654205146399025	0.0	0.0	0.0	0.07131112132239566	6.1379800000915425	0.9451528426936455	5.259909763375395	0.0
GGGAGAAATTTG-D02-CO_S2	1.274893770580381	0.0	0.0	0.0	0.0	0.0	0.0	0.0	0.0	0.0	148.2638709203491	0.0	0.0	0.0	0.0	0.0	0.0	0.0	0.0	0.0	0.5740482271818936	0.0	0.0	0.0	0.0	0.0	0.0	0.0	0.0	0.0	0.0	0.0	0.0	0.0	0.0	0.0	10.15526017167532	0.0	0.0	0.0	1.9747087441459845	0.0	0.0	0.0	0.0	5.0302962847977195	95.23770654983272	0.0	0.0	0.0	0.0	0.0	0.0	0.0	0.0	0.0
GGTCAGTATTAT-D02-CO_S2	0.0	2.810451194550557	0.0	0.0	0.0	0.0	0.0	0.0	6.7118804804198495	0.0	0.0	0.0	0.0	5.77308983071585	0.0	0.0	0.0	5.071614323412436	0.0	62.77982873821626	0.0	1.6017543707202744	5.239070518831988	0.0	0.0	0.0	972.8426977972558	6.019731939420573	0.0	0.0	0.0	0.0	0.7689935656954194	0.0	0.0	0.0	0.0	0.0	0.33138696241093923	0.416180247123235	0.0	0.0	0.0	0.6119971128091573	10.623363784900356	0.0	0.0	0.0	1.5583581777836744	2.56561945317693	0.0	0.0	0.0	0.0	0.0	0.0
CCCATTAGCGAT-D02-CO_S2	0.0	6.7429954216596615	105.81217597822312	0.0	0.0	0.0	0.0	70.27939979679859	0.0	0.0	0.0	0.0	0.0	0.0	0.0	0.0	0.0	0.0	1163.8578365216617	0.0	0.4130718989521282	0.0	0.0	0.0	0.0	0.0	0.0	0.0	12.5449324163249	0.0	0.0	0.0	0.0	968.8264112762158	0.0	0.0	2.490042571470762	0.0	0.0	0.0	0.0	0.0	0.0	0.0	0.0	1.3717836219615658	0.0	0.0	0.0	0.0	0.0	1.5460807292995895	0.0	0.0	0.0	1.5306019635345343
GACACGAGAGCG-D02-CO_S2	1.0553898712104126	1.258140931101073	0.0	0.0	0.0	0.0	0.0	0.0	30.6353119541591	28.65570704822576	7.49258298828442	124.06981765686078	0.0	1.3343643946842136	11.421664964953255	0.0	0.0	0.0	0.0	0.3204127179075484	0.0	0.0	0.0	0.0	0.0	0.0	0.0	0.0	0.0	2.7387429759172583	0.0	0.0	0.0	5.944591574195108	0.0	2.714487692011286	1.1821274262910935	0.0	0.0	0.17857059124332147	0.0	0.0	0.5316709764700153	0.0	0.0	0.0	0.39854302457000323	178.47511465656495	1.3813236579737813	0.8867050641834359	0.0	0.0	5.898029215124083	0.0	0.0	0.0
AGGAGCGTGTTA-D02-CO_S2	0.0	2.494822009229955	0.1952179615597461	0.0	0.0	0.0	0.0	0.0	106.6457929815127	5.691757894026052	0.0	0.0	1.991069119390231	0.0	0.0	0.0	0.0	0.0	0.0	0.0	0.0	0.0	0.0	0.2844250799464001	0.0	1.0843724070783383	0.0	0.0	0.0	0.0	0.0	0.0	1.2592788636052346	0.0	0.2542276984052468	0.0	0.0	0.0	0.0	0.0	0.0	0.6255200692657703	0.0	5.964432977868239	0.0	10.906081805446357	0.0	86.00064692661086	0.0	0.0	0.0	0.0	0.0	0.0	0.01724467970286986	15.068064547416283
CGCGAACTGTGN-D02-CO_S2	0.0	8.774335297951247	10.233352242096139	15.087659744655543	0.0	0.0	3.951767733038144	0.0	0.0	0.0	0.8734536994782957	0.0	10.15200631241567	0.6378399981143714	2.4593134942018797	0.0	0.0	0.0	0.7491639748847608	0.0	400.91576812751674	0.0	0.0	5.194823399502101	0.0	0.19698669506805846	0.0	0.0	0.0	0.0	0.0	4.3746088340270015	0.0	4.965403259466405	1.2400192566759762	0.0	0.0	0.0	1.7186915773002334	0.0	4.923908216311902	8.228797893042978	4.324020582284179	0.0	0.0	0.07011806437138987	0.0	0.0	0.0	0.0	0.0	0.0	0.0	0.0	0.0	2.72128933253021
ACATGAATGATC-D02-CO_S2	0.0	0.0	0.0	0.0	0.0	0.0	0.0	0.0	0.0	0.0	33.09916538949035	5.921783247941667	0.0	361.27837283396013	0.0	0.0	0.0	4.1886648858539495	0.0	0.0	0.0	4.245993070533023	0.0	0.0	0.3203786773709765	0.0	0.0	0.0	0.0	5.260046873609503	19.298854758248257	0.0	0.0	0.0	0.0	3.230649145919575	2.376715105723723	0.22186656132105437	0.0	0.0	12.02030865602378	0.0	1.4951410878747438	0.0	0.0	0.0	1.3982261067247284	0.0	0.0	0.0	0.0	0.0	0.0	0.0	1.9812235778042055	0.3880585863165353
GACTCACCGTCN-D02-CO_S2	2.445540341416842	0.0	5.590425352773851	0.0	0.0	0.0	0.0	0.0	103.18180286633282	0.0	2.222492520521351	2.276916193466227	0.0	0.0	0.0	2.0174998248906157	0.0	0.0	0.0	0.0	0.0	0.0	0.0	0.0	0.0	0.0	0.010678979015825608	0.0	0.0	0.0	0.0	0.3951611449016235	1.4928072897100946	0.28821908723544154	0.0	0.9033906801355891	0.0	6.7299638852844845	0.0	1.3013989143343865	0.0	0.0	0.0	0.0	0.0	11.567224959586461	3.7766407903359154	12.49063762852056	0.0	0.0	0.0	0.0	0.23126689876229195	1.3688445283038675	0.0	19.179682440686438
GGTTATAGGGAC-D02-CO_S2	3.3325792425360596	0.0	0.0	0.0	0.0	0.0	1.1659934177501579	0.9758030785143902	99.59327227512449	16.804240353744422	8.00208138649216	0.0	0.0	0.0	0.0	0.0	0.0	0.0	0.0	0.0	0.0	0.0	0.0	0.0	0.0	0.0	0.0	0.0	0.0	0.0	0.0	0.0	0.0	0.0	2.0475494830602727	0.0	0.0	1.835187724727757	0.8059625786435245	0.0	0.0	0.0	2.2027631705693014	6.880707905740542	0.0	13.85713642519465	0.0	36.95342169138498	0.0	0.0	0.0	0.0	0.0	0.0	0.3508589876163229	0.0
CGGGCTTTATGA-D02-CO_S2	0.0	0.0	14.9520320497345	0.0	0.0	0.0	0.0	154.06587350612492	0.0	0.0	0.0	0.0	0.0	0.04650827935579602	0.0	0.0	0.0	2.844203705095397	2328.290886711747	0.0	0.0	0.1312031418545571	0.0	0.0	0.0	39.86083457741806	0.0	0.0	0.0	0.0	0.0	0.0	0.0	501.1353642840716	0.0	0.562883451549458	0.0	25.793399968846543	0.0	0.0	0.0	0.0	1.1992970088529502	31.157759990708175	0.0	0.0	0.0	58.608368092469505	0.4603848037787652	0.0	0.0	0.0	0.0	0.0	0.0	0.0
AATCGAGTCGGC-D02-CO_S2	0.0	0.0	0.0	0.0	0.0	0.0	0.0	0.0	112.40320165853232	3.4968514808698594	0.0	0.0	0.0	0.0	1.942841597391017	0.0	0.0	0.0	0.0	0.0	0.0	0.0	0.0	0.0	0.0	0.0	0.0	0.0	0.0	0.0	0.0	0.0	0.0	0.0	0.0	0.0	0.0	0.0	0.0	1.12916312372635	0.0	0.0	0.0	0.0	0.0	0.0	0.0	3.019468908337684	2.655320364701584	0.0	0.0	0.0	0.0	0.0	0.0	0.0
CCGCTCTAGCGC-D02-CO_S2	0.0	0.0	2.5765283109213364	0.0	0.0	0.0	0.0	0.0	32.63733052444867	0.0	5.909365858220403	0.0	0.8579954326135487	5.33854520875197	0.0	0.0	0.0	0.9701898782645256	0.0	0.0	0.0	0.0	0.0	0.0	0.0	0.37672520580343916	0.0	0.0	0.0	0.0	0.0	0.0	0.2972463359509186	0.0	0.0	1.4584049754642436	0.0	0.9441013528514696	0.0	0.9264333045804479	0.0	2.320167818672275	7.526866179740438	0.0	0.0	5.37005013162744	0.0	216.38501178946103	0.47191158525272053	0.0	0.0	0.0	0.3549507333867733	0.0	0.0	0.0
AAATGCGCCGAT-D02-CO_S2	0.0	0.9641553267542539	0.0	0.0	0.0	21.430788606550767	0.0	0.0	0.0	0.0	0.0	0.0	0.0	0.0	0.0	0.0	0.0	0.0	0.0	0.3998501187660072	0.0	0.0	0.0	0.0	0.0	0.8089173204205881	0.0	0.0	0.0	0.27081534779910355	0.0	1.3031791270198294	0.0	1.7008033199771437	0.0	0.0	0.0	0.0	0.0	0.0	0.0	0.0	0.0	0.0	110.86452284759783	102.96640021785916	1.2349066639893382	0.0	0.0	0.0	1.8146318899871527	82.2688204628736	0.0	0.0	0.0	0.0
CCGCCAAGACAG-D02-CO_S2	1.753671971407989	0.0	0.19890289597034583	0.0	0.0	2.13902536941731	0.0	0.0	0.9379231067820029	34.074515192951	192.72924982830313	3.803449556692267	0.0	0.0	0.47640532467276886	1.1373415277606838	4.284219533758503	0.0	0.0	2.540409586766495	0.0	0.0	0.0	0.0	0.9348763962157177	0.0	0.0	0.0	4.919180007748337	0.0	0.0	0.0	0.0	1.8983156222431619	1.1098504063551768	0.9403231955731155	2.2196665926894776	0.0	0.0	0.8539431402703379	0.0	0.0	4.753151276937632	76.02774973664366	0.0	0.6531806547436084	34.497226685218685	0.0	0.397295503936134	0.0	0.0	0.0	0.0	0.0	0.0	1.9839745251330796
GACATGCCCCTC-D02-CO_S2	0.0	3.195034698781135	0.0	2.1700696381087163	0.0	74.09088300082337	0.0	0.5135009931436535	0.0	5.37562982270034	2.1016074792080737	0.0	0.0	0.0	0.0	1.8061587329730007	0.18984320907959953	0.0	0.0	2.4566346420805196	0.0	0.0	0.0	0.0	0.7648300887161772	0.18702761490533085	11.584629208665486	0.0	0.0	0.0	0.0	0.0	0.0	0.0	2.274395728719525	1.163457536505374	0.0	0.0	0.0	0.0	3.0257726710545696	0.0	0.0	0.0	42.49852704579461	124.7532899816797	1.7796635914765033	0.049137288390389076	0.0	1.1718379887120585	2.2694966925334645	16.9434532422614	0.0	0.0	0.0	0.0
TCACGTTGTGCT-D02-CO_S2	0.0	12.317706998030411	0.0	1.1438034265792256	0.0	0.0	0.0	0.0	0.0	103.29260169808425	0.0	0.0	0.0	0.0	0.0	0.0	0.31123753569186413	0.0	0.0	0.0	0.0	3.5257166875632073	0.400465358176026	0.0	0.0	0.0	0.7340480606226245	1.3113595840611842	0.0	0.0	13.981528570490791	0.0	0.0	343.48421695389993	0.0	0.0	0.0	0.0	0.0	0.0	0.0	0.0	0.0	0.0	0.0	53.564405927295056	0.0	0.0	0.0	0.0	0.0	118.55940976892786	1.7859824342829875	0.0	0.0	0.0
GACAGCGTCGCG-D02-CO_S2	0.0	2.992713126797087	0.0	0.1170136657203608	0.0	5.2773072570799915	1.599921713393784	0.0	0.0	0.0	1.1130670230554254	0.0	0.0	4.159536434707402	0.0	0.0	0.0	0.0	0.0	6.379841850027683	0.0	5.583201716009545	5.719155723738479	3.1406482238160507	10.915400652534178	0.0	0.0	0.0	0.0	0.0	0.0	0.0	0.0	0.0	0.1538643501723814	0.0	0.0	0.0	0.0	0.0	0.0	0.0	0.0	0.0	270.99919797250624	60.22110629303244	0.0	0.0	0.0	0.0	25.66661317319209	0.0	0.0	0.0	0.0	0.0
GCGTTTTCCTTC-D02-CO_S2	1.7403174065400986	0.0	0.0	0.4525427738287251	0.0	4.5528556486339165	0.0	0.0	5.212847189634733	0.0	7.065762119011145	0.21751454729820735	0.0	7.1066057986848055	0.0	0.0	0.0	0.5139768160210595	0.0	0.0	0.0	0.0	0.0	0.0	0.3541888724115923	0.0	0.0	0.0	0.0	0.0	219.56219487590175	0.0	0.0	0.0	2.5682299815297713	2.7367175963357444	0.0	0.0	0.0	0.0	0.0	5.731893777709236	0.0	0.0	9.176859816548331	101.95515692666666	8.274459663129802	0.0	0.0	0.0	2.0176335118240996	0.0	13.869235346560771	0.0	0.0	0.24761482189385173
GGGTACGTCTAA-D02-CO_S2	1.1915477187030739	0.0	0.0	0.0	0.0	0.0	0.0	0.0	1.18255263586342	6.399337203667158	0.0	0.0	1.127746297311153	0.0	8.6914318973482	0.0	11.839435683433862	0.0	24.785822007719712	0.0	0.0	0.0	0.0	0.0	0.0	0.0	0.0	0.0	0.0	0.0	8.612435419387193	0.0	0.0	0.0	0.0	0.0	0.0	0.0	0.0	1.794238227161219	0.0	3.4085304198140425	0.0	0.0	246.89590708661694	95.05451039464741	0.0	1.7734614720633983	0.0	0.0	0.0	0.0	0.0	0.0	0.0	2.3967076459120746
GTGCTCATATAA-D02-CO_S2	0.0	0.0	4.347033937585953	13.804350330584578	0.0	0.0	9.85770142575965	0.0	2.9442359386362438	0.0	1.1162526413246328	0.0	0.0	2.833739872740091	19.785494524089327	0.0	1.6400189476061815	0.0	0.0	12.05175962403461	0.0	0.0	0.0	0.0	13.923810918132737	0.0	13.596169349132149	1.5407233380320713	2.704923468918737	0.725525274953632	0.0	0.0	3.089246103281225	0.0	0.0	560.426149246642	7.320519690284479	0.0	0.0	0.0	0.0	0.0	0.0	0.0	7.010376030400849	8.117275433225473	0.0	0.0	0.0	0.0	0.0	0.0	0.0	4.127988668448781	0.0	0.0
TATGTTGCTATC-D02-CO_S2	0.7292072374761496	0.0	0.008216085239439772	0.0	0.0	11.59331567052509	0.0	0.0	7.052422340243293	0.0	0.0	0.0	0.0	0.0	0.0	0.0	3.318331474881025	2.5334306336663435	0.0	0.0	0.0	4.275321077536789	0.8940849589336838	0.0	0.0	0.0	0.0	0.0	0.0	2.5416896635398287	95.36703823531937	0.0	0.0	1.8304198865463348	0.0	0.0	0.988768701129147	0.7431977344653206	0.0	0.0	1.1944608222248612	0.0	0.18530474107936376	0.0	0.0	84.53863302907898	0.2874651287628825	0.0	0.0	3.977490487369252	0.0	71.31437420957504	25.607323471914764	0.0	0.0	0.0
AACTGAGCCCTA-D02-CO_S2	0.0	0.0	5.887925010724813	408.7249029392027	0.26388556280176556	0.0	0.0	0.0	0.0	0.0	0.0	0.0	2.203706063603859	0.0	0.0	1.132274390622679	0.0	0.0	0.0	0.0	0.0	0.0	0.0	0.0	13.084661055477964	0.0	0.0	0.0	0.0	0.0	0.0	0.0	21.897182336506848	0.0	0.0	407.297007958327	0.0	0.0	1.257958810454246	0.0	0.0	0.0	1.314873182387841	0.0	0.0	4.979091879411672	0.0	0.0	0.0	0.0	0.0	0.0	0.0	0.6922674414736327	0.0	0.0
CGTGATGGCGGT-D02-CO_S2	0.0	0.0	0.0	0.0	0.0	0.0	0.0	0.0	86.59359270589209	0.0	0.9849520372302151	0.0	0.0	0.0	0.0	2.354100232363283	0.0	0.0	0.0	0.0	15.321031724543852	0.0	0.0	0.5444895170890149	0.0	0.0	0.0	0.6847865477100471	2.2275278292155742	0.0	0.0	0.0	0.0	0.0	0.0	0.0	0.0	0.0	5.013531929682334	2.308715363040361	0.0	0.0	0.0	0.0	0.0	5.176624176826364	0.0	0.0	1.2776719935873633	0.0	0.0	0.0	0.0	0.0	0.0	19.707556151952137
TCGCCGGCACAN-D02-CO_S2	0.0	0.0	1.3352941497124453	2.4933931179198687	0.0	41.32270019520467	0.0	0.0	5.631921278676628	0.0	0.0	0.0	0.0	0.0	0.0	0.0	0.0	2.2828804939585754	0.0	0.0	0.0	3.869809226114216	1.0928377482629263	0.0	0.0	0.0	0.0	0.0	0.0	0.0	52.19116379018075	0.0	0.0	0.0	0.0	0.0	0.0	0.0	3.2402510918292955	1.1453962627090828	0.0	0.0	2.821075258949694	0.0	0.0	45.37402564051048	5.013589313754345	2.3161976821396126	0.42723066561198525	0.0	0.0	82.52913588995821	0.0	0.0	0.0	0.0
ACCGTTTACTGT-D02-CO_S2	0.0	0.0	8.699624799382772	0.0	0.0	0.0	0.0	0.0	10.218260862219573	1.9318127954226425	1.7551853970938738	0.0	0.0	0.0	0.0	0.0	3.920306219619385	0.0	0.0	0.0	0.0	0.0	0.0	0.0	0.0	0.0	1.750669414098898	0.0	0.0	1.3646081368947904	0.0	0.0	0.0	13.158083828503681	0.0	637.3286336981747	0.4481297354979278	6.737896085800196	1.3678427353223397	0.0	4.281504572771128	0.0	0.0	0.0	0.0	2.68670845779063	0.0	0.19871186737533836	0.0	5.9264013556586335	0.0	0.0	1.9535238299563704	0.0	0.0	0.0
ACCCGTATGCCA-D02-CO_S2	4.031289975028652	0.926521248801947	1.2466712141754752	0.0	0.0	0.0	0.0	7.397013079708873	0.0	31.49268922270848	121.27332821409411	0.0	0.0	0.0	0.0	0.0	0.0	0.0	10.527934944795776	0.0	0.0	0.0	0.0	2.704326931537981	0.0	0.0	1.6971987159383166	0.32507939149719073	0.0	0.0	2.1895224144233016	0.0	0.0	6.529997876622491	0.0	0.0	0.0	0.0	0.0	0.0	0.0	0.0	5.6314718815618425	59.33733957806314	0.0	8.650036750888528	67.1353338586836	0.0	1.2586398150446825	0.0	13.308738624861087	0.0	0.0	1.1416144150562426	8.257767084962238	0.0
CATAGAGGTCCT-D02-CO_S2	0.0	0.0	0.6950937069285864	0.0	0.0	74.82832119074419	0.0	0.0	1.718005690693533	0.0	0.0	0.0	1.385151717377033	0.0	0.0	0.0	0.0	0.0	0.0	0.0	0.0	3.1653994631155515	12.541541172677746	0.0	0.0	0.0	0.0	0.055730577869232224	0.0	2.9205780580968645	38.05821531833149	0.0	0.0	0.0	1.327610814248094	0.0	0.0	0.0	5.89567155387777	0.0	0.0	0.0	0.0	7.2796945601431435	0.0	115.20305366500827	0.0	0.0	0.0	3.227550954324748	0.0	31.29752396431504	12.632434925693126	3.6706045812300707	0.0	4.994753814417191
TTAACTATGCGG-D02-CO_S2	0.0	0.0	0.0	0.0	0.0	7.707889042595639	0.0	0.44718839612764383	0.0	0.6606779940071559	0.0	0.0	0.0	0.0	0.001762127947072035	0.0	18.031872109890386	2.056088167009928	0.0	0.0	0.0	4.674287267987933	0.7401253482638116	0.0	0.0	0.0	0.0	0.0	0.0	0.0	0.0	0.0	1.7172744243974938	58.16668988094391	0.0	0.0	0.8967189062118729	0.0	0.0	0.0	0.0	0.0	3.2271947882451184	0.6126354723174409	55.67505486143887	113.82872004596496	3.378851172374897	0.0	0.0	0.0	0.0	88.29774080091578	0.0	0.0	0.0	0.0
GGGCTCTCAGAN-D02-CO_S2	0.0	0.0	1.0648805294979977	3.945542348528838	0.0	93.24242086123195	0.0	0.7965428634866503	2.2867036920054185	0.0	0.0	3.5750456211948523	0.0	0.0	0.17772539227199544	0.0	0.0	2.893666473717689	0.46004940157275653	0.0	0.0	3.295483365424105	0.6324059300548054	0.0	0.0	0.0	0.0	0.0	0.0	0.403997705769677	36.09805862171865	0.3339359760480132	0.02775475106645429	0.04440263366876383	1.9677648867719661	0.0	0.0	0.0	0.0	0.11314937226534423	0.0	0.0	0.0	0.0	0.0	108.62772095713045	0.0	1.8648134406917374	1.5715101386907686	0.0	0.0	12.266156214878569	0.0	0.0	0.0	4.696276279841516
ACCAAAGCAGTN-D02-CO_S2	0.0	0.25345835410243495	0.0	0.0	0.0	0.0	0.0	0.0	0.0	0.0	176.80351605076604	0.4221576263955275	0.0	0.0	0.9182315135868608	0.0	0.0	0.0	0.0	2.284684719586681	0.0	0.0	1.043973996438359	10.59075118112424	0.0	0.30368329525258225	0.1759812029976523	0.22084415114302536	0.0	0.0	0.0	3.018887684881393	0.0	0.0	0.0	0.48918210930116	0.0	0.5858573022795389	2.8086777116229547	0.0	5.567615907929819	0.0	0.0	0.0	0.0	5.233682787305392	29.799153763025302	0.0	0.0	0.0	0.0	0.5674591983254277	0.0	0.4026508184228978	0.0	0.0
GGCAATGGCTAG-D02-CO_S2	0.0	0.0	0.0	88.16357186639536	0.0	0.0	0.0	10.85447553873274	2.225021466163553	235.57901219319007	5.516486529185906	0.0	0.0	0.0	0.0	0.0	0.0	0.0	0.0	30.44560548342565	23.254824450134144	18.528878032667212	5.184322321984169	0.0	0.875323240388442	0.0	33.8343541984417	2.753152887144879	0.0	5.567379464497584	0.0	0.0	0.0	0.0	0.0	91.30772834333317	0.0	0.0	0.2785136450699459	0.0	0.1382170940464179	5.242181308893845	0.0	0.0	5.8746123836456485	0.0	0.0	89.41290610605806	3.6678468075346085	0.8690037102380392	10.294138039437614	0.0	5.872826746614073	6.630997920633089	5.139490856450042	0.0
CGTGCGCCGGCT-D02-CO_S2	0.0	0.0	0.0	0.0	0.0	0.0	0.0	0.0	66.48782941249836	3.2566392558841737	1.1772754469009958	0.3102715914519188	2.5138272925207508	0.0	0.0	0.0	0.0	0.0	0.0	0.0	2.0931468025041275	0.0	0.0	0.0	0.0	5.850695878713175	0.0	0.0	0.0	0.0	0.0	0.0	0.0	5.830184587728465	0.0	0.0	0.0	0.0	0.0	0.0	0.0	0.0	0.0	30.39943070003976	0.0	1.2624968922303823	0.0	133.292950249555	0.0	0.0	0.0	0.0	5.475487204650145	0.0	5.046980839658908	0.0
GGGGTTAATGCN-D02-CO_S2	0.29721922383459703	0.0	2.1025847037535423	1.6946101723177152	0.0	78.07159348905756	0.0	0.0	0.0	0.0	8.302719662683039	0.0	0.0	0.0	0.0	0.0	0.0	0.8283015859325964	0.0	3.1603552525467338	0.0	0.0	0.0	0.0	0.005644879819412767	0.0	0.0	0.0	0.0	3.7210510699087	0.0	0.0	0.0	1.4770996447044922	0.0	0.0	0.0	0.0	0.0	0.0	0.0	2.862263753514904	0.0	0.0	12.263303429970346	168.20457124254077	0.41969409039550615	2.3763889517949246	0.0	0.0	0.0	38.95973755167507	0.0	0.0	0.0	0.0
TAGGACACAGAC-D02-CO_S2	2.5086954724130277	0.0	0.0	0.0	1.1160813256673385	49.60388187711859	0.0	0.0	1.3101818971222028	0.8601797537308603	0.0	0.0	0.0	0.0	5.854520546747584	0.37147251831651124	3.6606784898412426	0.0	0.0	0.0	0.0	0.0	0.0	0.0	0.09323450136929361	0.0	0.0	0.3287060918547369	0.0	0.0	2.300541703578787	0.0	0.0	0.0	0.0	0.0	0.041120898209792596	0.0	23.03922001965467	1.1227158985941847	0.0	0.0	0.0	0.28284668359451	51.600783947580844	65.60886593971868	14.178477905203984	1.2899306753691295	0.0	0.0	0.0	55.64180039000586	0.0	0.0	0.0	0.0
ACTCACGTGAGN-D02-CO_S2	2.2453629325424536	2.556947958199899	0.0	0.0	0.10214071710515811	57.02812349401348	0.0	0.0	0.0	0.0	0.0	1.7863677074170499	0.0	0.0	0.2838369158146743	0.0	0.0	2.6202980444247803	0.0	0.0	7.248738110836238	0.0	0.0	1.7818029696840056	0.0	0.0	0.0	0.0	0.0	0.0	8.489987412427626	0.0	0.0	0.0	0.0	0.0	0.0	1.5559395450950162	0.0	0.0	0.0	0.0	0.0	0.0	12.896383395361815	118.58976639906476	0.9026798240741416	3.6150355978604916	1.0972071764698812	0.4406390883048131	0.0	46.12289901459698	0.0	0.0	0.0	0.0
CGCGGTGCTGGG-D02-CO_S2	0.0	0.0	0.0	2.6048111196781694	1.8593930170536697	39.9122728044483	0.0	0.0	0.0	0.0	0.0	0.0	4.708208380332198	0.0	0.5775636644393556	0.0	87.83526681984397	0.0	0.0	0.0	16.068163105168114	0.0	26.575370419542352	0.0	0.0	0.0	0.0	0.0	0.0	0.0	0.0	3.0534846707604744	0.39871061238325883	0.0	0.39586085878839244	2.1908733585882136	0.0	0.0	0.7428787182567774	0.7254803573736546	0.0	0.0	1.1801692101836276	0.0	79.92533232172248	126.9044593171739	1.6431762189773067	0.0	1.774210523925789	0.0	0.0	30.63137015831648	0.0	0.0	0.0	0.0
CCTTCATATTGC-D02-CO_S2	12.545161060466944	0.0	0.0	0.0	0.0	0.0	0.0	2.134517451420148	60.493755461072794	0.0	0.0	0.0	0.36129369938746775	0.0	0.0	3.2871084562214357	1.437547507225058	3.87299972218289	2.360041944759221	9.36582765353797	190.16615389410575	0.0	2.3178656785842273	0.0	0.0	0.0	0.0	3.391623108454955	0.0	0.0	0.0	0.0	1.1509630207791537	1.9870225156491788	5.943340270610417	0.0	2.361826103133763	0.0	0.19562711928206	0.0	4.7078127356336	0.0	0.0	3.2893385499174395	0.0	10.005212835633108	0.0	0.3088779158145798	0.08162614680158702	4.355622254038874	0.0	0.0	0.0	0.0	0.0	0.0
ACATGGTTAGAT-D02-CO_S2	0.0	0.0	0.0	1.541317071226404	2.329016465669486	14.372065532565868	0.0	0.0	0.0	0.0	0.47998757948547643	0.0	0.0	0.0	0.0	0.0	0.0	0.0	0.0	0.0	0.0	0.0	0.0	0.0	0.0	0.0	0.0	0.22094873390903794	0.0	0.0	1.6741533420200536	0.0	0.2547196240971502	0.0	0.0	0.04498374220150236	2.1260843125008497	0.0	0.0	0.0	0.43363441266019914	0.0	0.3808674241159245	0.0	45.939422865581015	69.5950257726918	0.434232190161192	0.7506710555584463	0.0	0.0	0.0	95.34195107936097	5.104279514524949	0.0	0.0	0.0
CATGGTCTCTCT-D02-CO_S2	0.0	8.971813718321044	0.4262179568594558	0.0	0.0	38.15536239414482	0.0	0.0	0.0	0.0	0.0	11.32716149381873	0.0	0.0	0.0	0.0	0.0	4.673909542609653	0.0	3.962742779236294	0.0	5.029551755581328	0.0	0.0	0.0	0.0	0.0	0.0	0.0	0.0	182.19200698523485	0.0	0.0	0.0	0.0	0.0	0.0	0.0	0.0	0.0	0.0	1.9568143342888864	3.394974987619364	0.0	0.0	104.21906716150365	0.0	0.0	0.0	0.0	0.0	24.446844658606583	0.0	0.0	0.0	0.0
CATGAAGTCTCA-D02-CO_S2	0.0	0.0	0.0	3.530656375306798	0.0	0.0	0.0	0.0	47.069077122401154	0.0	1.0728772271683222	45.077658569819164	4.111985730025454	0.0	0.0	0.0	0.0	0.0	0.0	0.0	213.63611404797587	0.0	0.0	0.0	0.0	0.0	1.4591302562648325	0.0	0.0	0.1713168300000124	0.0	0.0	0.6788545714253956	0.0	0.0	0.0	0.0	0.0	0.0	0.5300349048749252	0.0	0.0	0.0	0.0	0.0	0.0	0.9265188501161162	0.0	0.0	0.0	0.0	0.8187075428420238	0.0	2.1318563643807082	0.0	0.0
TCCTTTCGACGG-D02-CO_S2	1.4958767609339176	0.0	0.0	0.0	0.0	9.347132314507155	0.0	0.0	0.0	0.0	0.0	0.0	11.379592420972411	0.0	0.0	1.294459248042058	0.0	0.0	0.0	0.0	0.0	0.0	0.0	0.0	0.0	0.0	0.0	0.0	0.0	0.0	0.0	0.0	0.0	0.0	0.0	0.0	6.939987707789786	0.0	0.0	0.0	0.0	0.0	0.0	0.0	134.13363010016226	135.58766613359197	0.0	0.0	0.0	0.0	0.0	0.0	0.8357236749864775	0.0	0.0	0.0
AAAAGGGAATCG-D02-CO_S2	0.0	0.0	1.1441018317711635	0.0	0.0	0.0	0.0	0.0	117.39161005577368	0.0	6.924656864779824	5.881076367535234	0.0	0.0	0.0	0.0	0.0	0.0	0.0	0.0	9.25219872790404	0.0	2.8522904412059966	0.0	0.0	1.0183116749962375	0.0	0.0	0.0	1.9863673469095455	0.0	0.0	0.0	1.4952046865736988	0.0	0.0	0.0	0.0	4.5369765633834955	0.562079181141137	0.0	0.0	0.0	12.127527587118642	0.0	15.49614702854103	0.0	0.0	0.0	0.0	0.0	0.0	0.0	0.0	0.0	5.12522322954092
GTCGTGCAATTN-D02-CO_S2	112.2276338680761	0.0	0.0	0.0	0.0	0.0	0.0	2.4274751673124393	2.7489889067091977	0.0	0.0	0.0	62.57541900602188	39.19862479555111	0.0	6.731195320116699	0.0	13.666921566944602	0.0	29.757001514070918	0.0	12.632936098419146	0.0	56.97731353074071	0.0	0.0	0.0	1.106391632866508	0.0	17.986256146394222	274.7354119606577	0.0	0.0	0.0	0.0	0.0	0.0	0.0	98.60054353259419	3.7031928835262287	0.0	0.0	0.0	0.0	0.0	0.1410175748290036	0.0	0.0	5.777678053777274	6.642247022682814	0.0	0.0	4.220100038778113	0.0	0.0	0.3030492465713576
TTGAGTTTGCCC-D02-CO_S2	0.0	15.84625163062165	0.0	32.64949984239437	0.0	0.0	0.0	1.1836237465790762	0.0	0.0	0.0	0.0	0.0	0.5712229372452134	0.0	0.0	0.0	0.0	0.0	19.81949560378773	0.0	0.0	0.0	0.0	488.89729741816416	15.04744118536486	0.0	41.315586847804084	0.0024329612528439367	2.6329695222954435	0.0	0.0	9.481644871962253	3.898576041966184	0.0	1.7265419992881414	0.0	0.0	0.0	4.905293958876636	0.0	0.0	0.0	0.0	0.0	36.825548987966485	0.0	0.0	0.0	0.0	0.0	0.0	0.0	5.411630405277113	0.0	0.1319651675862244
TTCCGCTTTTTG-D02-CO_S2	0.0	0.0	1.6458961382760562	0.0	0.0	0.0	0.0	0.0	0.0	0.0	202.02726935255313	0.0	0.8877418313137909	0.0	0.0	0.0	0.0	0.0	0.0	0.0	0.5638490557708762	0.0	0.0	1.652211636524787	0.0	1.76226183437304	0.0	0.0	0.0	0.0	0.0	0.0	0.0	0.0	0.4017607412690599	0.1819635709398524	0.0	0.7317569715613121	0.0	0.0	2.957008244682408	0.0	0.0	4.203402593606614	0.0	0.0	9.556231591182454	2.9635092308351534	0.0	5.706054165844736	0.0	4.494720112731696	0.09922157490048755	0.0	0.0	0.0
ATCACGACAGGC-D02-CO_S2	0.0	0.0	0.0	0.0	0.0	0.0	0.0	0.0	72.81792436148817	0.0	0.441167625551581	2.0613184797619364	0.0	0.0	0.0	0.0	0.0	0.0	0.0	0.0	176.13174743883684	0.0	0.0	0.0	0.0	0.0	0.0	0.0	0.0	0.0	0.0	0.0	0.0	0.0	0.0	0.0	0.0	0.0	0.0	0.0	0.0	0.0	0.0	0.0	0.0	7.061047083904906	0.0	0.0	0.0	0.0	0.0	0.0	0.0	0.0	1.4696160495723656	0.0
CCCGTCAACATN-D02-CO_S2	0.0	0.0	0.0	0.0	0.0	0.0	1.083357142618763	9.63712621827502	99.2436016973661	9.054278345669257	0.0	0.0	0.0	0.0	0.5304338698125752	0.0	1.2579690611077174	0.0	0.0	0.8535393694019442	0.0	0.0	0.0	0.0	0.0	0.0	0.0	0.0	0.0	3.53213351663805	0.0	4.600440214821641	0.0	0.0	0.0	3.1631704104517997	0.09480874144619572	0.0	1.6260713715304356	2.111575723462579	0.5584126752903047	0.0	0.0	6.819039889041292	0.0	0.0	0.0	47.2357550182229	0.8342435919155492	0.0	0.0	0.0	0.0	0.114335351185621	0.0	0.0
AATTGCGCGCCA-D02-CO_S2	0.6495960026714841	0.0	0.0	0.0	0.0	65.08818992736528	0.0	0.0	0.0	0.0	0.0	0.0	3.993622738591821	0.0	0.0	0.0	0.0	0.0	0.0	0.0	0.0	0.0	0.0	0.0	0.0	1.3198615967131033	0.0	0.0	0.0	8.412954132816918	9.764294533552503	0.0	0.0	0.0	1.6321323231404568	0.0	0.0	0.09867083258463581	0.0	0.0	0.0	0.0	0.0	0.0	18.863406074092552	148.02840120461425	0.0	0.0	0.0	0.0	0.0	70.03396523841167	10.71905679056255	0.0	0.0	0.0
GGTCCAAAGGGT-D02-CO_S2	0.0	0.4643495875270135	1.443153220107919	177.20073735541837	0.0	0.0	0.0	0.0	0.0	0.0	11.133839530972406	0.0	0.0	0.0	0.0	0.0	0.0	0.0	0.0	0.0	0.0	0.0	0.0	0.0	0.0	0.0	43.83040060900914	0.0	0.0	0.0	0.0	6.624667058154683	0.0	0.0	0.0	550.0250926982195	0.0	0.0	0.0	0.0	0.0	0.0	1.1497334743052479	0.0	0.0	16.74031996117668	0.0	0.0	0.0	0.0	0.0	0.0	0.0	12.863985468900744	0.0	0.0
TTGTTGGGTACC-D02-CO_S2	0.0	1.7172494154277287	0.0	0.3117228397711634	0.0	0.0	0.0	0.0	111.9769001890239	5.66674309468614	0.0	2.4372356700922424	2.9559591007431325	0.928978971011943	3.149972541231502	7.781211916734943	1.7177927965471773	0.0	0.0	0.0	0.0	0.0	0.0	0.0	0.8950566837092673	4.035481385570847	0.0	0.6281020114621328	0.0	0.6363802097331509	0.34432589925180773	6.7433089218801685	0.0	0.0	4.791241323677094	0.0	0.0	0.0	0.0	0.0	0.0	0.0	1.7173072943375116	0.0	0.0	2.7724610246799872	0.0	24.574271918922864	0.5763956852863938	0.0	0.0	0.0	0.21485749852552788	0.0	0.0	0.0
GGCAGGACAGAG-D02-CO_S2	21.399271649206	25.89759082217645	0.0	0.0	0.0	2.5116917886382883	0.0	0.0	0.0	0.0	0.0	0.0	0.0	0.0	0.0	0.0	5.293672553168322	0.0	0.0	0.0	0.0	0.0	0.8413873451109255	3.5494225654575176	0.0	0.0	0.0	0.0	0.0	0.0	19.567583947125602	1.425351444638177	0.04506802849819137	0.9011265898104741	0.0	0.0	0.0	0.0	0.0	0.0	0.0	5.885741464872384	0.8346833053341473	0.0	132.28548585818837	60.836159318520586	0.0	0.47433719518905787	0.0	0.3325291925727605	0.0	0.0	130.67640463819663	0.0	0.0	0.0
AGGGTCTTTCGC-D02-CO_S2	0.0	0.0	0.0	0.0	0.0	0.0	0.0	1.4789877986177382	0.0	0.0	0.0	0.0	87.93755022578718	0.0	0.0	166.33449317981962	0.0	0.5863243582360654	0.0	0.0	0.0	0.0	0.0	0.0	0.7601862042264814	0.0	0.0	0.0	0.0	0.0	0.0	0.0	0.0	0.0	0.0	0.0	0.0	0.0	3.714936289492694	0.19377110036603656	1.52992134499222	24.406712774078574	0.0	0.0	0.0	40.27535293388398	0.0	0.0	0.0	0.0	0.0	41.39881142974711	248.31716789756638	0.0	0.0	0.0
GACGGGATGAAT-D02-CO_S2	0.0	0.0	0.0	0.0	0.0	0.0	0.0	0.0	0.0	1.1251816333735114	50.86225945530976	0.0	0.0	21.737866339033726	0.0	0.0	0.802884246697655	5.710998038184584	0.0	7.997084677402428	4.286262816208475	0.0	0.0	0.0	0.0	4.375158296445959	1.035111953024264	0.458131969298345	0.0	34.76482499406992	6.409035013692081	0.0	0.0	0.0	2.431771543289745	0.0	4.807055241193076	0.0	6.87960469391866	0.0	0.0	0.0	0.0	0.0	0.0	6.266746451841374	65.92455939687231	2.379752741000016	0.0	0.0	89.76495452538263	0.0	0.0	0.0	0.0	0.0
AAGGATCTGATA-D02-CO_S2	0.0	0.0	7.294795735648286	0.0	0.0	0.0	0.0	0.0	0.4136483955672712	0.0	152.82718449020632	0.0	0.0	1.8138848639371346	1.9617537108458372	0.0	0.0	3.095875187074762	0.0	0.0	5.283792236087913	2.659395766817174	0.0	0.0	0.8291342103026629	0.0	0.0	0.0	0.0	0.16336230861920237	0.0	0.0	0.0	0.0	0.0	0.0	1.022308382719565	0.8540327330714279	0.0	0.0	8.584290706985836	0.0	0.0	0.0	0.0	12.670490152943575	34.453505758636574	0.0	0.0	5.084487072735304	0.0	0.0	0.0	0.0	0.0	5.360547530462293
CTTACGACATCT-D02-CO_S2	3.061423509438111	0.0	0.0	0.7321101933750962	2.474778031766518	0.0	0.0	0.0	0.0	1.6227711130056302	39.49790760495404	3.748549879693608	0.0	422.4954868032909	0.0	0.0	0.0	0.0	0.0	8.25446032203717	2.570579051931442	0.0	0.0	5.645789701938955	0.0	0.0	2.4451818085894894	0.0	0.0	0.0	0.0	0.0	0.0	0.0	4.519700768997544	1.7530269802233887	0.0	0.0	0.0	0.0	0.0	0.0	0.0	0.0	0.0	29.90003537159936	0.0	0.0	0.0	0.0	0.0	0.0	0.0	17.120954804542848	0.0077028921721358085	3.8438606997421028
CCAAAGCGGTGT-D02-CO_S2	0.0	0.0	0.0	0.355726704870282	0.0	0.0	0.0	0.395937243111084	0.0	1.0426124676738668	0.9843345893534372	0.0	0.0	0.0	0.0	0.0	0.0	0.0	0.0	12.331875800905163	0.0	5.702414410292896	0.0	0.0	0.0	0.0	0.43547123450406816	0.0	0.0	0.0	0.0	0.0	0.0	0.0	0.0	0.6570722951552201	94.26552250399178	0.9710639961239912	0.0	0.0	0.0	0.0	0.0	0.0	6.793349890251161	9.41167054378288	155.0789333752033	0.7333635767358752	0.0	0.0	0.0	0.0	0.0	0.0	0.0	0.0
TGGGTTTTGAAG-D02-CO_S2	0.0	0.0	5.82872286386922	0.0	0.0	0.0	0.0	0.0	2.958429376709051	134.77103215212097	103.63325875508978	0.0	0.0	0.0	0.0	0.0	0.0	0.7414725576855707	1.9737494841760563	0.0	0.0	0.0	0.0	0.0	0.0	0.0	0.0	0.0010217819842948583	1.1208430955783846	0.946531326444902	0.0	0.0	0.0	52.92881052640615	0.0	0.0	0.0	2.407624291254386	1.1203389987124528	0.0	3.009993744290642	9.889546090388261	5.1437526943491605	0.0	0.0	5.453395483425076	71.82134045502144	0.0	0.0	0.0	44.55710777500641	0.0	0.0	0.0	0.0	0.0
CATTCTTCTGGT-D02-CO_S2	0.0	0.0	0.0	0.0	0.0	0.0	0.0	0.0	0.0	2.7277127895084643	27.776209511440314	0.0	0.0	397.3995739664239	0.0	0.0	0.22395119787013543	0.0	0.0	7.616021945429069	1.1234400219429201	0.0	4.689285645094656	0.0	0.22435908402091947	0.0	0.035207715256649424	0.0	0.0	0.0	0.0	0.0	0.0	0.0	0.0	0.6595755759648511	0.0	1.3525537515985053	0.0	0.0	0.0	0.43171467894785354	0.0	0.0	0.0	18.080905714908013	0.0	0.0	0.0	0.0	0.0	0.0	0.0	0.0	0.0	0.0
AGACACGCCAAC-D02-CO_S2	0.0	1.2320604072794765	2.6326391162227476	0.0	0.0	1.658425886272515	0.0	0.680551037140674	84.02603201740465	17.135562341980116	5.877563737296045	1.069496212263598	0.0	1.4248239256963895	0.0	0.0	0.0	0.0	4.478242244624959	0.0	0.0	0.0	0.0	0.0	0.0	1.629582016377308	0.0	0.0	0.0	0.0	0.0	0.0	0.0	0.0	0.0	0.0	0.0	0.0	0.0	0.0	0.0	0.0	0.0	0.0	2.3378678952042597	3.3345377492356083	0.0	54.88217004548556	0.0	0.0	0.0	0.0	0.0	0.0	7.728692948274017	0.0
AGAAACTTGATC-D02-CO_S2	0.0	46.775760397383564	5.56428015137343	0.0	0.0	1.3339132447721558	0.0	0.0	0.0	0.0	28.303580145951706	0.0	0.0	366.1853392088607	0.0	0.0	0.0	0.0	0.0	0.0	0.0	0.0	0.0	0.0	0.0	0.0	0.6495133719448367	0.0	0.0	0.0	0.0	0.0	0.0	0.0	1.3636222586407398	0.0	0.0	0.0	0.0	0.0	0.0	0.0	0.0	2.215905461243085	0.0	22.225327321080425	0.0	0.0	0.6459424497694026	0.0	0.0	0.0	0.0	3.1794652222893958	0.0	0.0
AGGTTCCTTTGG-D02-CO_S2	0.0	0.0	3.1229666172107953	0.0	0.0	74.29878504283116	0.0	0.0	4.916149428837515	0.0	0.0	0.0	6.612182479914727	1.0718493985180875	0.0	0.0	0.0	2.76062158706256	0.0	0.0	0.0	2.9640527647297352	0.0	0.0	0.0	0.0	0.0	0.0	2.8952790442322933	1.1512906078045375	8.186571472485843	0.0	0.0	0.0	0.5208517688975843	0.0	0.0	0.0	0.0	0.0	6.782534700868548	2.865514139472121	0.0	0.0	6.442622806573185	139.71082562710293	3.721698348028875	0.0	0.0	1.0121711958441943	0.0	51.81484266773069	7.08410505255266	5.6825422990964976	3.2347566736964954	0.03104872991186035
TGGTGCGTTCCT-D02-CO_S2	6.039562537253365	7.182800486994498	0.0	18.51778837044108	388.8668037192559	1.6604622228992725	0.5788278918481363	0.0	1.1724190934350305	0.5107932883401176	0.0	0.0	0.0	6.793136695571571	0.0	0.0	1.8604655272013801	1.5477205720778215	0.0	0.0	0.0	0.0	0.0	3.0844400278130566	10.241882340394426	0.0	0.0	7.136538006622272	0.0	0.0	0.0	2.4240189753819723	14.17224867484463	0.0	0.0	15.405319578117085	1.4210311725722318	1.8156574490184918	3.1700245394092654	29.467528255317525	0.0	0.0	0.0	4.26927277807204	0.0	8.8780476855756	0.0	7.663548924770476	32.07983219723317	1.078423093382914	10.650269004144748	2.94929868924726	0.0	3.356607349616321	0.0	0.0
GATGCAGGCTCT-D02-CO_S2	0.0	0.0	12.714409234587906	0.0	0.0	0.0	0.0	0.0	0.0	0.0	0.0	0.0	8.165581554256395	0.0	1.5920207906168247	0.0	0.0	4.850956906895336	0.0	0.0	0.0	0.0	1.3519689870677332	0.0	0.0	0.0	0.0	0.0	2.65010157070753	0.0	0.0	0.0	0.0	0.0	0.4130989164982972	1.932160279668916	0.0	0.0	0.0	0.0	0.0	0.0	0.0	0.0	164.16780432794917	102.9528258147047	0.0	0.0	0.0	0.0	0.0	57.491263422474816	0.0	0.0	0.0	0.0
CTCGTTGAGACT-D02-CO_S2	0.0	0.0	0.0	0.0	0.0	0.0	0.0	136.04343339598276	16.03513145485543	5.681517480604637	0.0	0.0	13.185778689289352	0.0	0.0	0.0	0.0	0.0	77.50721260935921	4.977595103337415	0.0	0.0	0.0	0.0	0.0	17.68245771781596	0.0	0.0	0.0	0.0	52.87917407109512	0.0	0.0	0.0	0.0	0.0	0.0	0.0	0.0	0.0	0.0	0.0	1958.3205653301566	0.0	0.0	0.0	0.0	11.939347002175507	1.9847752909785685	0.0	0.0	0.0	0.14603893137687401	0.0	0.0	0.0
ACATGTCGTCAN-D02-CO_S2	0.0	0.0	0.0	0.0	0.0	0.0	0.0	0.0	83.666358116853	0.0	0.0	1.5749483845921834	0.0	0.0	0.0	0.0	0.0	9.10419779795332	0.0	0.0	0.0	0.0	0.0	0.0	0.0	0.0	0.0	0.0	0.0	1.964722399504565	2.4958193388141767	0.0	0.0	0.0	0.0	0.0	0.0	1.8511831489408828	4.319062139130022	0.0	0.0	0.0	0.0	0.0	0.0	0.0	0.0	142.14475420291973	0.0	0.0	0.0	0.0	0.43452567753681093	0.0	4.303906095293786	0.0
AGGAGTCCCTAT-D02-CO_S2	0.0	0.0	0.0	0.0	0.0	0.0	0.0	0.0	31.680502210275925	462.03239068504575	1.7740175410380432	0.0	0.0	0.0	0.0	3.451467397080998	0.4859080476079175	0.0	0.0	3.9613387219908978	0.0	0.0	0.0	0.0	0.0	0.0	1.0624057081862281	0.0	0.0	0.0	3.4119626356320967	0.0	0.0	265.2999723112451	0.0	1.9162200900876336	0.11536476668296342	0.0	1.4940670532594587	0.0	0.0	0.0	0.0	0.0	0.0	0.7932703371396544	0.0	14.895091730021887	1.521989240867248	0.0	0.0	0.0	0.0	2.324736584605105	0.0	0.0
TGGCAAAGGGGT-D02-CO_S2	0.0	5.257863300177616	0.0	0.0	234.580138227556	0.0	0.0	0.0	4.9683097810715084	0.0	1.099042057341455	0.0	0.0	0.0	0.0	0.0	1.3384847984265043	1.2697047191725652	0.0	0.0	0.1426187332841388	22.361866005060445	0.0	0.0	203.30794083590152	0.0	1.8873614021428418	0.0	0.0	0.1323160730600279	0.0	1.4199710241678656	0.0	0.0	0.0	15.576865356106158	0.0	0.0	0.0	0.0	0.0	4.005795417412529	0.0	0.0	0.0	20.175886669378105	0.0	5.255196653181093	12.184955012779888	0.0	0.0	0.0	0.0	0.0	0.0	0.0
CATCGGCGAACG-D02-CO_S2	0.0	0.0	5.987109166867783	0.0	0.0	12.17790543089255	0.0	0.0	3.8961267754048023	0.0	0.0	0.0	0.0	0.0	0.0	2.869683299971639	0.0	3.965547398974157	0.0	0.0	0.0	2.0832627937582555	0.0	0.0	0.0	0.0	0.0	0.0	14.375825680544407	1.1004107016420965	2.935835691498618	0.0	0.0	0.0	0.0	0.0	0.0	0.0303581829300156	1.5734217910227266	0.0	5.319543868270896	1.0213021661363577	0.0	0.0	69.59586768269685	20.948069234533698	1.8402849054808927	4.552863756814129	0.0	0.7596410698512761	0.0	86.22760360477359	4.580144883175084	0.0	2.6292308615838906	0.0
CTTCTCTTGAGA-D02-CO_S2	0.0	7.3892524033450835	0.0	0.0	0.0	0.0	4.980949322537847	0.0	8.025087776291238	2.947934009518758	0.0	0.0	0.0	0.0	0.0	0.0	14.507050858234473	0.0	0.0	13.0644775276801	0.0	0.0	0.0	13.81019746999677	0.0	0.0	0.8059254110638633	0.28439463505823237	0.0	2.9894200575325787	0.0	0.0	0.0	0.0	0.0	0.33622017319623926	6.159656373737076	0.0	5.370511226994898	2.159671517684952	0.0	0.0	0.0	0.0	241.15721276015142	26.158175138064014	0.0	3.085847101954088	0.0	0.0	0.0	0.0	0.0	0.0	6.989419996921417	0.0
CTTGTCGATCCG-D02-CO_S2	0.0	0.0	0.0	0.0	0.0	73.80306716418484	0.0	0.0	0.0	1.7982612770680213	0.0	0.0	0.0	0.0	0.0	0.0	0.0	3.3641895041576464	0.0	0.0	0.0	0.0	2.259389917982848	0.0	0.0	0.0	0.0	0.0	0.0	1.3931903307029367	13.20600641016032	1.3493111963224138	0.0	0.8947903519153035	0.0	0.0	2.60560953160632	0.0	0.20643165649205902	0.0	0.0	0.0	0.0	3.8667964454912402	0.0	122.61376189001565	0.0	4.463545807376217	0.0	0.0	0.0	39.18975809463452	6.30299258569087	0.0	0.0	0.3725780287172383
GCAGTGCCGGCT-D02-CO_S2	0.0	0.0	1.0748196664147935	0.5572921920645082	0.0	78.16463920466276	0.0	0.0	0.0	0.0	0.0	2.729345052804719	0.0	0.0	0.0	0.0	0.06447904886430585	0.0	0.0	0.0	0.0	0.0	0.0	2.8603890480143006	0.7637626136288186	0.0523439986286443	0.0	0.0	0.0	0.0	7.819666115415128	0.0	0.0	2.578969883733985	0.0	0.0	0.0	0.0	0.0	0.0	0.0	0.0	0.7732091416214585	0.0	0.0	113.81911249804526	0.0	0.7188693077345444	0.0	0.38363529877881486	0.0	38.16663278849782	2.380890413785131	0.0	0.0	0.0
CTGAGGGGTACG-D02-CO_S2	0.0	0.0	0.0	2.836934083472719	0.0	0.0	4.791718221190452	0.0	2.9093685726569887	2.4033563260116795	120.47274787111313	3.388485160992222	0.0	0.0	3.832466726236449	1.9121574104967762	0.39246665964295085	3.619645798677832	0.0	0.0	0.0	0.0	0.0	0.0	0.0	0.0	0.0	0.0	0.0	0.0	0.0	0.0	0.0	1.5956628041392114	0.0	0.8237338906251263	0.4793550116051279	0.0	0.0	0.0	3.248652198134713	0.0	0.0	0.0	0.0	8.75409798032652	60.797384177393646	0.0	0.22810429186585493	0.0	1.346918877773589	0.0	0.0	20.03972209771041	0.0	0.0
CAGTAAGCACCC-D02-CO_S2	0.0	0.0	0.0	0.0	0.0	139.37373678764794	0.0	0.0	0.0	0.0	0.0	0.0	0.0	0.04866434461318983	0.0	0.0	0.0	5.749825563591111	0.0	8.679031044494327	0.0	5.65436625198365	0.0	1.6379973463704995	0.0	0.0	0.0	0.0	0.0	0.0	16.83628550859179	0.0	0.4235333352256565	3.9479221465054533	0.0	6.506211753757361	0.0	3.4143337239431824	0.0	6.238579725145981	0.0	0.0	0.0	0.0	16.301942850349963	90.95259380169288	0.0	0.49034462045691074	1.9769767757461416	0.0	0.0	0.0	26.589668156588008	0.0	0.0	0.0
ATGCTTACACCG-D02-CO_S2	0.0	11.32055478350982	0.0	0.0	0.0	0.0	2.185256918988545	0.0	3.4871037598897443	266.95367634103536	0.0	0.0	0.0	0.0	3.1757063446664375	0.0	0.0	0.0	0.0	0.0	9.595800398196719	0.0	0.0	0.0	0.0	0.0	2.209719252256168	0.0	0.0	0.0	0.0	0.0	0.0	988.9194644202097	0.0	0.0	0.0	0.0	1.1898451859685826	0.0	0.0	0.014659616986656463	0.0	0.0	0.0	5.512442385715175	0.0	2.260161910397349	0.0	0.0	0.0	0.0	0.0	0.0	0.0	0.0
GAGAATGCTTAG-D02-CO_S2	5.807916504194838	6.294032173181626	0.4668120638911923	0.0	0.0	0.0	10.34021176832917	0.0	0.0	0.0	22.890850707748523	0.0	0.0	30.72627478109155	9.959229701807796	0.0	0.0	0.0	0.0	7.011095828244692	0.0	0.0	0.0	5.4759908828695565	0.0	0.0	0.0	0.0	0.0	16.540025273331576	6.274869260864661	0.0	0.0	0.0	0.0	2.7904830459430108	0.0	0.0	21.78602291260231	0.0	0.0	0.0	6.04427928272521	0.0	0.0	11.4811059607151	95.15893056062258	8.095265744933458	0.0	1.5421152611697366	74.17090991019352	0.0	0.0	0.0	0.0	0.02213302087282897
CGCCCCAGGTTN-D02-CO_S2	0.0	9.24709834994011	0.0	0.0	0.0	37.236363172273954	0.0	1.2234100379958877	2.736679435460683	0.10842051766137144	0.0	0.0	0.0	0.0	0.0	0.0	0.0	0.0	0.9222877090797118	0.0	0.0	0.0	0.0	0.0	0.0	0.0	0.0	0.0	0.0	0.0	1.7530900566213887	0.0	0.0	0.0	0.0	0.0	0.0	0.0	0.0	0.0	0.0	0.728972364175937	0.0	0.0	0.0	124.6266700775362	0.0	0.0	0.0	0.0	0.0	79.10823112387811	6.452662581261568	0.0	0.0	0.0
AGTTCGTGCAAG-D02-CO_S2	0.0	0.0	0.0	0.0	0.0	0.0	0.0	10.656548690920992	68.97741047595225	1.8227846213283532	8.128573160665644	0.2767589959855545	0.0	0.0	0.0	0.0	0.0	0.0	5.16900272816524	0.0	0.0	0.0	0.0	0.0	0.0	0.0	0.0	0.0	0.0	2.853623665660161	0.0	0.0	0.0	0.0	0.0	0.0	0.0	0.0	0.0	0.0	1.3822047734752587	0.0	0.0	0.0	0.0	5.8318509227596	0.0	83.80662088198363	0.0	0.0	0.0	0.0	0.0	0.0	0.0	0.0
CGCTTTTTTTTG-D02-CO_S2	0.0	0.0	0.1600628064063892	0.0	0.0	0.0	0.0	0.14359416760730828	0.0	0.0	0.0	0.0	0.0	0.0	0.0	0.0	0.0	2.777859203033181	0.0	0.0	0.0	0.0	0.0	16.11814229707814	0.0	0.0	0.0	0.0	0.0	0.0	0.0	0.0	0.0	0.0	0.0	0.0	0.0	1.6273620607182264	1.0147577602046711	0.0	310.0341429121087	0.0	9.897529471594488	0.0	7.85467869248499	11.071716566339033	0.0	0.0	0.0	0.0	0.0	0.0	0.0	0.0	5.9661699273301245	0.0
TACAATTCCGGN-D02-CO_S2	0.0	11.358388447552041	0.0	0.0	0.0	0.0	0.0	1.795852611477165	0.0	0.0	192.97187400578497	0.0	0.0	14.47584645079161	2.275241431993394	0.0	0.0	0.0	0.0	0.7984807042779459	0.0	6.674294535974062	0.0	5.345898113966862	0.0	0.0	0.0	0.0	0.0	0.0	6.811497677192608	0.0	0.0	0.0	2.484463440894603	0.0	2.0074179773339167	0.0	0.0	0.0	0.0	0.0	0.0	0.0	0.0	0.0	0.0	0.0	0.0	0.0	23.21616964478958	0.0	0.0	0.0	2.191846687653961	0.0
TTGATTCTTTAT-D02-CO_S2	0.0	0.0	3.103690608151989	0.0	0.0	0.0	0.0	0.0	3.5768975075968146	0.62138200936231	0.0	0.0	0.0	0.0	0.0	0.0	0.0	0.0	0.0	0.0	0.0	0.0	0.0	0.0	0.0	0.0	0.0	0.0	0.0	0.650689934387338	0.0	2.11543106722314	0.0	0.0	0.0	0.0	0.13193371423296202	0.0	0.0	0.0	0.0	0.4691066414493286	0.7574139229147064	0.0	204.91730448106003	98.53180327725806	2.576463339675356	0.037197670929399046	0.0	5.033608444797411	0.0	15.379144820899487	0.0	0.0	8.845611238428923	0.0
CAAGGAAATCGG-D02-CO_S2	0.0	0.0	0.0	0.5045404755514328	0.0	48.66692039947918	0.0	0.0	8.158534592185426	0.5454624603981472	0.0	0.0	8.954412879661351	0.0	0.0	0.0	1.8163906116749318	4.085309197841172	0.0	0.0	0.0	5.308679358367778	1.4473438927312179	0.0	0.0	0.0	0.0	0.0	0.0	0.0	10.246845931251254	0.0	0.0	0.23918896498669276	0.0	0.5743386870051306	0.49220453501031874	0.0	0.0	0.0	0.0	0.0	0.0	0.0	0.0	33.14630754751983	0.0	0.0	0.6706475403150081	0.0	0.0	87.279052087645	5.499983901137411	0.0	0.6462109906786769	0.0
TTGATCGTCCTG-D02-CO_S2	0.0	0.0	0.0	0.0	0.0	0.0	1.9247697697765116	0.0	85.87908013437159	0.0	5.712515378861031	0.0	5.292721994660926	1.5679871878084914	0.0	0.0	0.0	6.331414888939737	2.660058538169456	0.0	0.0	28.509412586246444	0.0	0.0	0.0	0.0	0.0	0.23296176294271126	0.9493676971489485	0.0	0.0	0.0	0.0	0.0	0.0	0.0	0.0	0.5546672459639969	0.0	0.0	3.809178074838794	0.0	2.3557499512426	0.0	0.0	4.823062181453971	0.0	0.0	0.0	0.0	0.0	0.0	0.0	1.7830897783668416	3.7419684677780793	0.43339380234903213
ATCGAGCGTCTG-D02-CO_S2	1.3054784266865949	0.0	0.3612308399451077	0.0	0.0	0.0	0.0	3.4160038762744716	0.0	0.0	139.94885700735801	2.405753437807745	0.7716072651008177	0.0	0.0	0.0	0.9336034285614763	0.0	2.2594644704509803	0.0	0.0	0.0	0.0	0.0	0.0	0.0	0.0	0.0	1.518825424498259	0.0	12.797470359731983	0.0	0.2809565307438804	0.0	0.0	0.5903164447538672	10.839333176636734	0.0	0.0	1.2868201998346132	4.17729907072734	0.0	0.0	0.0	0.0	2.133657627390304	37.40032040687442	0.0	0.7773113757745547	0.8121677294869575	0.0	0.0	0.0	1.1186922193721465	4.994993191940806	2.7007323782599166
GGGCCGGAGAGT-D02-CO_S2	1.0009547967542056	1.197672824361104	0.0	0.0	0.0	0.0	1.0026601026530668	2.1804144820474574	128.61625408625224	1.8977652504706302	0.0	2.3424047847859897	0.0	0.0	0.0	0.0	1.3727969475158808	0.0	0.0	0.0	14.903853110984892	0.0	0.0	0.0	0.0	0.0	0.0	0.0	3.354469106590566	1.1499099968478115	0.0	0.0	0.0	0.0	0.0	0.0	0.0	0.0	0.0	2.6456210264074267	0.0	2.8342855089079175	0.0	0.0	0.0	0.7996652103889387	0.0	0.0	0.0	0.3334037188697006	0.0	0.0	0.0	0.0	0.0	0.28306125973798096
GAGTTCAGAAGG-D02-CO_S2	0.0	0.0	0.0	0.0	0.0	0.0	0.612782957206281	0.6412799463088669	0.0	0.0	36.68314224974386	0.0	2.637227714055965	345.80751924491807	0.0	0.8155315780384579	0.8055763415392753	1.0337447277438958	0.0	0.13733935158942015	0.0	0.0	11.085661596635848	0.0	0.0	0.4981876335668123	0.0	0.0	8.054381328220387	0.0	8.85587827603904	0.0	0.0	0.0	0.0	0.0	0.0	2.937312307411974	0.0	1.6151992917889435	14.708953351569292	0.0	1.9890212814120134	0.0	0.0	10.097433698327862	0.0	0.0	0.0	0.0	0.0	0.0	0.0	2.0952105169749826	0.0	0.0
TCGCGGAAAACT-D02-CO_S2	0.0	0.0	0.0	5.474567905268922	0.0	0.0	0.0	2.4924896536362406	6.902276366195416	0.0	5.406529310498492	0.0	0.0	0.0	0.0	0.0	0.0	0.0	0.0	0.0	0.0	0.0	0.0	0.0	22.228726004529637	0.0	0.0	6.150400635304529	4.386664515728273	2.0787465031522703	0.0	2.323835552315189	0.0	0.0	0.5262184855227977	7.323471050269714	0.7830665478618877	0.0	0.0	0.0	0.0	0.0	0.9863928385892549	0.0	192.0177280985226	74.67896464559729	0.0	0.0	0.0	0.0	0.0	0.0	0.0	0.0	0.0	0.0
GGGTGATAACGG-D02-CO_S2	0.0	0.0	0.0	0.0	0.0	0.0	0.0	0.0	111.07197318862079	10.604782156525717	0.0	0.0	4.844299450498698	0.0	0.0	0.0	0.0	0.6620415464932268	0.0	6.726962824734223	0.0	0.0	0.0	0.0	0.0	0.0	0.0	0.0	0.0	0.0	11.009829400298356	6.014427672655085	0.5788894544581715	0.0	0.0	0.0	0.0	3.1851012638085647	0.0	0.9952242096529894	0.0	0.0	9.889936259059423	0.0	0.0	0.0	0.0	14.403177882975323	0.0	0.0	0.0	0.0	0.0	0.0	1.1657167718468555	0.0
TAGGTAGTGGCA-D02-CO_S2	0.0	1.130561278718788	1.7762298001264325	0.0	0.0	0.0	0.0	2.31822618330353	10.994358942687011	0.0	1.1762688223030355	1.6257343498018657	5.432367874760991	0.0	0.0	0.0	0.0	1.0783741955040935	0.0	5.791420953958796	2.2894915833292684	5.086137790683006	0.0	4.264124338066557	0.0	0.0	2.6891748994985507	0.0	0.0	0.0	0.0	0.0	0.0	0.0	2.104785506088129	0.0	3.9283083438683377	2.0540780116444486	0.0	0.0	0.0	4.109430162830131	0.0	0.0	198.39076545681218	55.06491470166497	5.978641341283049	0.0	0.0	0.0	0.0	3.005065294888555	0.0	0.0	0.0	0.0
AAGATACGGTTC-D02-CO_S2	0.0	5.943077920519138	0.0	88.02023265356294	5.37626811568382	0.0	0.0	0.0	3.112069844762067	0.0	20.470478830181325	0.0	0.0	0.0	0.0	0.0	0.0	7.644605415830385	0.0	94.66057813497817	2.00463843619668	11.00368201900431	2.375584166603452	0.0	0.0	0.0	0.0	0.0	0.0	0.0	3.7757804138126954	0.0	0.0	0.0	2.5237120232028007	0.0	0.0	0.0	0.0	0.0	0.0	0.0	0.15961557848516972	0.0	187.6113803463647	41.31381634348268	0.0	0.0	0.0	0.0	0.0	0.0	0.0	7.192610219802708	0.0	0.0
GTCGAGGAATTC-D02-CO_S2	0.0	0.0	0.0	0.0	0.0	0.0	0.0	0.0	0.0	0.0	38.72699383220171	0.008539306227199008	0.0	194.55896923155703	0.0	0.0	0.0	0.0	0.0	3.87893215256047	0.0	6.462249361806427	0.0	0.4169146374243521	0.0	0.0	1.2857093804253366	0.0	5.765840300251483	0.0	5.674512447462214	0.0	0.0	0.0	0.0	0.0	0.0	1.9678712865049008	0.0	0.0	0.0	0.0	1.1395024931333446	0.09439925155270788	0.0	0.9226651240388261	87.37059557830747	0.0	1.8676913157653177	0.3647843326221926	11.838536819868388	0.0	0.0	0.0	0.0	0.0
AATTGAGTAACG-D02-CO_S2	0.0	4.47789007637951	0.0	1.546154795054728	0.0	0.0	7.914509745406236	0.0	0.0	0.0	42.855216469764116	0.0	0.0	10.303450607074296	0.0	0.0	0.42266162041161714	1.4275247381202822	0.0	4.780664803245818	0.0	0.0	0.0	52.167647962836114	0.0	1.3458971968882427	0.0	0.0	1.9257497890450412	10.583201017477963	0.0	0.8433715791224565	0.0	0.0	0.0	0.0	0.5402067130218488	0.0	0.0	0.0	217.09309998192316	0.7510745286016937	0.0	3.0136805283038903	0.0	12.717686907202523	0.0	0.0	1.4451562958047568	0.07135195653487836	6.255686165326249	0.0	0.0	0.0	0.0	0.0
GGACCTGGGGGC-D02-CO_S2	2.281452105095381	2.8977288126995218	0.0	0.0	0.0	40.16506804314117	0.9454103883345855	0.0	0.0	0.0	0.0	0.0	0.0	0.0	0.0	0.0	0.0	0.0	0.0	0.0	0.0	0.0	0.0	0.0	0.0	2.9575468972645544	0.07721183836296125	0.0	0.0	0.0	63.68211412030484	0.0	0.0	0.0	0.5957328615076927	0.0	0.0	0.0	0.0	3.348008140175007	0.0	0.0	0.0	0.0	12.937541189667085	119.93714001188114	2.4315527455683985	1.859793533294778	0.0	0.32146854862324314	0.0	46.909064344817615	6.130096812017887	3.4190908947224026	3.1656417763519666	0.0
CACCGCACGACT-D02-CO_S2	0.9102831610904386	3.5802621154600898	0.0	0.0	0.0	0.0	0.0	0.0	0.0	1.360451129364923	0.0	0.0	4.681857516708094	0.0	0.0	0.0	0.0	0.0	2.4357047680195762	0.0	0.0	1.095174619546346	0.0	0.0	0.0	0.0	0.0	0.28402838995750057	0.0	0.0	0.0	0.0	0.0	1.8856338861134356	0.0	0.0	0.0	0.0	0.0	0.0	0.0	0.0	0.0	0.0	88.91828852682903	78.52053205279515	0.993360429308197	0.15249692220013392	0.0	0.0	0.0	84.81413932882027	4.200986470105886	0.0	0.0	0.0
CGGGGGTACCCG-D02-CO_S2	0.4377204174903983	0.3386018990208701	1.867413252435328	4.03140577236234	0.0	152.93900937966887	0.0	0.0	1.5763507357093025	0.0	1.3057191323036386	2.941052470472998	8.333186033285985	2.9288335136437844	0.0	0.0	7.080372569480216	3.3922787595817976	0.0	2.234503024868356	0.0	0.0	0.0	1.3712543192947122	0.0	1.142187793200798	2.492447987244166	2.717326198204349	0.0	0.0	0.0	0.0	1.231690059864931	0.0	2.695137168401921	0.0	0.0	1.0779257392052268	0.0	1.8865571649972148	0.0	2.2540941732253077	0.0	0.0	0.0	101.8884748741604	1.7668281875447693	0.0	0.11764228103327393	0.0	11.831264423105674	0.0	18.489661612008717	0.686236785007562	1.0216594456838637	0.7802540493603163
GTATTAGACTCC-D02-CO_S2	0.0	0.0	4.128403060554995	0.0	0.0	0.0	0.08463009070049686	0.0	31.391357883523376	0.0	1.019938240406791	5.800591424665407	0.0	0.0	0.0	0.0	0.0629629599005359	2.7569121509946086	0.0	0.0	262.5012340399267	3.9659097265239702	0.0	0.0	0.0	0.0	0.0	0.0	0.0	0.0	0.0	0.0	0.0	0.0	2.806772938400125	0.0	0.0	5.908823742264171	0.0	0.0	0.0	0.0	1.9164577581561781	0.0	0.0	3.656754548146321	0.0	23.594746342100464	0.0	0.0	0.0	0.0	0.0	0.0	0.0	36.92939287673189
GTGGCAGAAATA-D02-CO_S2	2.4699901258737738	0.0	0.0	0.0	0.0	0.0	0.0	0.0	2.854632807919574	0.1485936897210407	136.5139619259153	3.0482236238719196	0.03423310940763662	0.0	0.0	0.0	2.301124664711657	1.4209071964010171	0.0	1.5399536031745786	0.0	0.0	0.0	0.24623259586903123	0.0	1.070499571271161	0.0	0.0	0.0	0.0	0.4946245606598964	0.0	0.2582541814478399	1.784503302401991	0.0	0.0	1.1192725179785437	2.470570720468044	0.0	0.0	15.14315155301168	0.0	0.0	0.6088086313913841	0.23369394331288304	4.895701744881113	29.76509036190079	1.8461007639031755	0.0	0.0	0.0	0.0	0.0	0.0	0.0	0.0
CGGCTGTTCTCG-D02-CO_S2	0.0	0.0	5.2272535642064675	1.960108509003189	0.21241459407387933	0.0	0.0	0.0	0.0	0.0	76.37266832477995	0.0	0.0	0.0	0.0	0.0	0.9878365216692662	2.1911073902058384	0.0	10.161814702560871	0.15663001928332998	0.0	0.0	0.0	2.096269128194335	0.0	0.0	0.08411594818288119	0.0	0.0	0.0	0.0	0.0	0.0	1.4220083798974472	0.0	99.83516404998765	0.0	0.0	0.9917998895824279	6.0705369111381575	0.0	0.0	2.1136802343025316	0.0	2.7738816134189737	34.76087513521315	0.0	1.3489776040707002	0.0	0.0	0.0	0.0	0.0	0.7183996722863197	0.37193146596335214
TTGTTTTTGGTA-D02-CO_S2	0.0	6.198146845537409	2.242576681738507	0.0	0.0	0.0	0.0	0.0	84.88257753274554	0.0	0.0	2.046875701925464	0.0	0.0	2.4027419986248395	0.0	2.144051460658871	64.52087993075983	0.0	0.0	0.0	0.0	0.0	0.0	0.0	0.0	0.0	0.0	0.0	0.0	0.0	0.0	0.0	0.0	2.4858807700498806	0.0	0.0	0.0	5.404240941645208	0.0	0.0	0.0	0.0	0.0	0.0	0.0	0.0	0.0	0.0	3.4894716186876615	0.0	0.0	3.7143754778048064	0.0	0.1618118647243078	0.5284322009189787
TGATGTAATTCN-D02-CO_S2	0.0	0.0	0.0	4.216514950736544	0.0	78.63899891671937	21.904678474933515	0.0	1.8714112336408624	0.5859503601528009	1.5415494410320298	0.0	0.0	0.0	0.0	0.0	0.0	0.0	0.0	0.0	0.0	7.938340289785649	0.0	0.0	0.0	0.0	0.0	0.0	6.008008759918346	0.0	8.177521218600674	0.0	0.0	0.0	0.0	0.0	0.8678564638185683	0.0	0.0	0.0	0.0	0.0	1.1720379669148266	0.0	0.0	96.61983084117823	3.9911962894396016	0.0	0.03070173461870381	0.0	0.0	35.41321652925599	0.0	0.0	0.0	0.2895704095673866
TATGGGGTCCGA-D02-CO_S2	0.8540631908528952	0.0	2.936670083258213	2.0699599102364723	0.0	83.21695718961942	2.3469897580393098	0.0	2.3541435870111633	0.0	0.0	0.0	0.0	0.0	0.0	0.0	1.3677678358896603	3.7113889704241423	1.1992653019005317	0.0	0.0	0.8246461629648862	0.0	0.0	0.0	0.0	0.0	1.6866356070701183	0.0	1.6211369617471918	7.206260787146893	2.0825955227123094	0.0	0.0	0.0	0.36364809735557746	1.4859054789122368	1.4407951228545672	0.7032458039906526	0.0	0.0	0.440977620257138	0.0	0.0	0.0	145.73084952750958	0.0	0.0	0.13319727438298742	0.0	0.0	12.86214795332564	11.307458130841633	0.0	2.5002843193084283	1.943941955997213
TGGAACTTCGTN-D02-CO_S2	0.0	12.216773193206837	0.0	72.69895416681355	1.7377447835565576	0.0	0.0	0.0	0.0	0.0	0.0	5.7308540280449165	0.0	1.4920233488072903	0.0	0.0	1.3139943817092292	0.0	0.0	71.47882845450279	0.0	0.0	0.0	0.0	0.0	0.0	0.0	0.0	0.0	0.0	3.0337398302496568	0.0	0.0	0.0	0.0	0.0	0.0	6.279545796315675	1.4774211485405524	0.0	0.0	0.0	0.0	1.1717931317625125	226.7821978316195	34.866112016544264	0.0	0.0	2.751752158921771	0.0	0.0	7.235419376138249	0.0	0.0	0.0	0.0
CACTTCCGTGGC-D02-CO_S2	0.0	0.0	2.327036743772078	0.0	0.38441016072082435	0.0	0.0	0.8125725685705402	0.0	0.0	134.51655462550497	0.0	0.38803484392315263	0.0	0.0	0.0	0.0	0.0	0.0	0.0	0.0	0.0	0.0	15.620704327355707	0.0	0.0	0.0	0.0	0.0	0.0	0.06264291218234924	0.0	0.0	0.0	0.4094486225642575	2.140167233610855	9.772786861013413	0.0	0.0	0.0	4.115623573248292	0.0	0.0	0.16048223371461037	0.0	0.0	50.722272799457286	0.37241627917032766	0.0	0.0	0.0	0.7451838422453931	0.0	0.0	0.0	0.20923546758207875
ACTGAGGGGGAC-D02-CO_S2	0.0	0.0	0.0	1.549566274704966	1.4424645009202899	0.0	3.231564334174826	1.0080913553325594	0.0	0.0	36.89480408011011	0.0	5.435805612615218	326.41448283527785	0.0	0.0	7.650337325355148	0.6231347401108517	4.739636513366728	0.0	0.0	6.275475565667644	12.07247627371949	0.0	0.0	0.0	1.3221477442102252	0.0	1.4295203943729737	0.0	0.0	0.0	0.0	0.0	6.199443859248547	0.0	0.0	0.0	0.0	0.0	0.0	0.0	0.0	0.0	0.0	0.5124634012652032	0.0	0.0	0.0	0.0	0.0	8.266759420696374	0.0	6.677767155210579	0.0	0.0
CTTTTTTTTGCG-D02-CO_S2	10.667576264261045	12.599685431164367	0.0	3.0301799756916834	2.203679336367821	14.977054335216616	0.0	0.0	0.0	0.0	0.0	0.0	7.890237121001108	3.9156131913497183	0.0	5.0852438161095845	2.920664513384084	0.0	0.0	3.813884906904038	0.0	0.0	0.0	0.0	0.0	0.0	0.0	0.0	0.0	0.0	0.0	0.5967820884881865	0.0	2.018692629594642	0.0	0.0	0.0	2.2585236128549884	69.98939626094565	0.0	0.0	0.0	0.0	0.0	0.0	149.59847424705214	0.0	0.25151790125210793	1.3946876386976301	0.0	0.0	76.93704963209233	0.0	6.442383808327015	3.2086094741449274	0.0
ACTGTCCGTACN-D02-CO_S2	0.0	0.0	0.0	0.0	0.0	54.71743433669078	7.334313323454654	0.0	0.0	0.0	0.0	37.08097060131939	0.0	0.0	0.0	0.0	0.0	0.0	0.0	0.23496093329718798	0.0	0.0	0.0	0.0	0.0	0.0	0.0	0.0	0.0	0.0	9.917423311155645	0.0	2.4629920684287696	0.0	0.0	0.0	0.0	0.0	0.0	0.0	2.2376675611228167	0.0	0.0	0.0	43.046239694273616	97.8936964681443	0.0	0.0	0.0	0.0	0.0	42.7782934840166	0.0	0.0	0.7007921828763568	0.0
CCACCTCGCCGC-D02-CO_S2	0.0	0.0	1.486247936474092	28.910349212246782	2.441340090570971	0.0	0.0	0.0	9.110159487946452	0.0	11.211229170273056	1.997602262015344	0.0	1.3024315520699437	0.0	0.0	0.0	0.0	0.0	59.780834648865735	0.2599681264259658	0.0	0.0	0.8681049986347432	0.0	0.9343585232529591	0.0	0.0	0.0	3.2050893284153528	0.0	3.284619002678519	0.0	0.0	0.0	0.0	0.0	2.590797017357524	0.0	0.0	0.0	0.0	0.0	0.0	283.95538893107533	31.0145623308857	0.0	0.0	0.0	0.0	0.0	0.0	0.0	0.0	0.7906019696262772	0.0
GATAAAGTGGCA-D02-CO_S2	0.0	0.0	0.0	1.0713719683362624	0.0	0.0	0.0	3.5412473257217867	8.337629892143125	0.0	109.8471489525823	0.0	0.0	0.0	0.0	0.0	0.0	0.0	0.35146011141144384	0.0	0.3516809619336025	3.3738036088844967	0.0	0.7865260768363457	0.5135744082204349	0.0	0.0	0.9288494949347248	0.0	0.0	0.0	0.0	0.0	0.0	5.5554362127622925	0.0	18.343296293615374	0.0	0.0	0.0	24.130203632749488	0.0	0.0	0.0	0.0	8.136702482622482	32.05154703712394	0.0	0.0	0.0	0.0	0.0	0.0	0.0	0.0	2.810171891105313
TGCTTGCGGTGA-D02-CO_S2	0.0	0.0	0.0	0.0	0.6010943395559887	0.0	0.0	0.0	79.33867779239378	0.0	0.0	0.0	0.0	1.176245160107218	1.7438685240606684	0.0	0.0	0.0	0.0	0.0	0.0	0.0	0.0	0.0	0.0	2.8885005393015954	0.0	0.0	0.0	0.0	0.0	1.5839517918263468	0.0	0.0	0.503083090200448	0.0	0.0	0.0	0.0	0.0	0.0	0.0	0.0	0.0	0.0	1.7689129622898814	0.0	49.777508228625315	0.0	0.0	3.4789425096636193	0.0	0.0	0.0	0.0	0.0
ATGGAGGGCGGT-D02-CO_S2	0.0	4.1427341345514925	1.324512664566627	0.0	0.0	0.0	0.0	11.506058179496268	114.25377990654088	0.0	0.0	5.3564540343866085	0.0	0.0	0.9344607525490345	0.0	1.0123542653595392	0.0	0.5977065809105445	1.4052284749919626	0.0	0.0	0.0	0.0	0.0	0.0	0.0	0.0	0.0	0.0	0.0	5.06310546902139	0.0	5.767440186081154	0.0	2.4141313824566777	0.0	0.0	0.3328221036355389	0.0	0.0	0.0	4.3934271563336225	0.0	0.0	0.009697531555054947	0.0	24.061684207561512	0.0	0.0	0.0	0.0	0.0	0.0	0.0	0.0
TTGCCGTCTGCC-D02-CO_S2	0.0	0.0	0.0	0.0	0.4533412792021813	19.309207551336815	0.0	0.0	4.611624679857891	0.0	0.0	0.1264490158119702	0.0	0.0	0.0	1.203329242416095	0.0	3.3186997420339353	0.0	0.0	0.0	3.6896388851923065	0.5566795028552366	0.16669477860850457	1.0404898791406416	0.0	0.49249529958469046	0.0	0.0	0.0	55.55148139045244	0.0	0.0	3.104355670984663	0.0	0.0	0.0	1.1790102413595314	3.0346210083216256	0.0	0.0	4.324184216747076	0.0	0.09907252278170799	0.0	102.89407854341647	4.869065552528265	1.766097288909375	1.654971966680647	5.999801307539812	0.0	30.62037910181366	5.759350257391992	1.9217667198404553	0.9438005736338405	0.3950488909052152
AGCACACCCAAG-D02-CO_S2	0.0	0.0	2.2537343482385848	0.0	0.0	0.0	0.0	1.7522518251401566	91.73520062164575	0.0	0.0	0.0	1.88904503405264	0.0	0.0	0.0	0.0	0.0	4.792889654810927	0.0	0.0	4.4791712172636	0.0	0.0	0.0	0.872386640938244	0.0	0.0	0.0	0.0	0.0	0.0	0.0	0.0	1.5864738840585537	0.0	0.0	0.0	4.3354996383265005	0.0	0.8023428371062296	0.0	1.7045930803500016	0.0	0.0	2.819300716062617	0.0	69.99633720737029	0.0	0.0	0.0	0.0	0.385870277530509	0.0	0.0	0.0
GGAGGAGTAATN-D02-CO_S2	3.1467173359858696	0.0	0.0	9.151862686426306	2.8614403655623293	86.63781213600225	0.0	0.0	0.0	0.0	0.0	6.941805824959741	0.0	0.0	0.0	0.0	0.0	3.9377838079747414	0.0	7.831381742815037	0.0	0.0	0.0	0.0	0.3390193855791065	0.0	0.0	0.0	0.0	0.0	0.0	0.0	0.6411913197170925	0.0	0.0	0.0	0.0	0.0	0.0	0.0	0.0	0.0	0.0	0.0	0.0	101.78057205384566	0.0	0.0	0.0	0.0	0.0	54.73640649599467	3.902121188628278	0.0	0.0	0.0
CTCTTATTACCA-D02-CO_S2	0.0	0.0	5.584932092518958	0.0	0.0	0.0	0.0	0.0	96.75300490955404	4.603373180356487	0.9921575127912171	0.9821558850585267	0.0	2.4524844829921735	0.0	0.0	1.080807705332409	4.352283788553682	0.0	9.858694197271957	17.776921255407913	1.649727523997281	0.0	0.0	0.0	0.8517846020267132	0.0	0.0	0.0	0.0	0.33821021060945095	0.0	1.598968779909023	5.95570448133003	0.0	0.0	0.6649051447090307	2.309163837858297	0.0	0.0	0.0	0.547051351869728	0.0	0.0	0.0	2.5376834232355954	0.0	4.68516463036697	0.0	0.0	0.0	0.0	0.0	3.3207170630704783	5.5949926785426305	0.0
TAGGTGAGAATT-D02-CO_S2	0.0	0.1735330108213102	0.9191533695236741	1.4749257336664487	0.0	0.0	0.0	10.811730487112465	24.900029665660984	95.85862734389643	1.6794233553857245	0.5534365176572583	0.0	0.0	0.0	0.0	0.0	0.0	3.3531512543980866	0.027708096557505453	0.0	0.010471519235370371	1.746850666042209	0.5866629480921698	0.0	0.0	1.325279059549635	0.8175436239548147	0.0	0.0	0.0	0.2807461845738515	0.0	4.8882600674333965	0.0	0.0	2.7045252510057614	0.0	0.0	0.36825216714828385	0.0	0.0	0.0	2.4389427949604965	1.3836193214690091	4.507557347024804	0.0	176.11446231340398	0.0	0.0	1.8423791539915493	0.0	5.657868364114767	3.3127994758731107	0.0	0.0
TCCCGCTGCGAG-D02-CO_S2	26.891302082480703	1.160554006972207	0.7843334036283669	0.0	0.0	0.0	44.18302153994095	0.43392915054488596	0.0	0.0	3.0375224916808294	16.119559684379272	0.0	0.0	0.0	0.0	0.0	0.0	0.0	0.0	0.0	22.127439109585858	0.0	0.0	0.0	0.7241034181385961	0.0	0.0	0.0	0.0	0.0	2.8370344087112653	0.16698405773801678	0.0	78.45751208867213	0.0	4.152095367742727	0.0	0.0	0.0	0.0	21.181316467481214	0.0	0.0	151.42419861842515	67.65236132557965	0.0	0.0	0.0	0.0	0.0	0.0	0.0	0.0	64.52966388012608	0.0
GGAGTCTTCACA-D02-CO_S2	0.0	0.0	0.0	0.0	0.0	0.0	0.0	0.5717882649725604	3.7888263088585483	0.40195481528370053	19.61731053195873	78.73833540567261	0.0	0.0	0.0	0.5509005963874932	0.0	0.7101711855526794	0.0	0.20674852022455034	0.5922437007191499	14.323075971157985	0.0	0.0	0.0	0.0	0.5557513340618743	0.0	2.3019593756184955	0.0	0.0	0.0	0.0	0.0	52.85023133029401	0.0	3.5932480302710177	0.04152227969387331	7.804859716063899	0.0	266.91897657610036	0.0	9.410465654126181	0.33636155848246335	0.0	16.04506417449728	2.2518977624745093	0.0	0.0	0.0	0.0	0.0	0.0	12.027497837530747	0.0	0.0
GCCGCTAATCTC-D02-CO_S2	0.0	0.0	0.0	0.0	1.3314557824533206	0.0	0.0	0.0	0.0	18.04032309274943	0.0	0.0	3.4364171391638623	0.0	0.0	0.0	0.0	0.0	1536.643317579283	0.0	0.0	0.0	0.0	0.0	0.0	37.33787272307501	0.0	0.0	0.0	0.0	0.0	284.4666058521941	0.0	58.48445678012201	0.0	0.0	0.0	0.0	0.0	0.0	0.0	0.0	0.0	0.0	0.0	0.0	0.0	0.0	0.0	0.0	0.0	0.0	0.0	0.0	0.0	0.0
TCACCGAAGCTN-D02-CO_S2	0.0	18.320639248041232	0.0	0.0	0.0	0.0	0.0	0.0	0.0	0.0	0.0	8.559183329499232	0.0	5.505161866864954	0.6490971767165572	37.43411211137891	3.2593127447284247	0.5774973698901807	0.0	0.0	449.7941305082765	0.0	7.959742238546064	0.0	0.0	0.0	0.0	0.0	34.53763341195119	0.0	0.0	1.7712275456800106	0.0	0.0	0.0	0.0	0.0	0.0	0.0	0.0	0.0	0.20076917824016338	3.6379133295048485	0.0	0.0	0.0	4.37437963849938	0.0	0.0	15.518882439418642	0.0	0.0	0.0	0.0	0.9835352111099888	0.0
ATCATCGTGTGT-D02-CO_S2	0.0	0.0	4.9418081825359295	0.0	0.0	0.0	1.8392350895462692	0.0	49.229110995312915	13.963191539160498	3.586852371395752	0.0	0.0	0.5198428632226648	0.0	0.0	0.0	0.0	2.5221511917366413	0.0	13.115471609591824	2.3327497850599936	0.0	0.0	0.0	2.2613614718566093	0.0	0.0	0.0	0.0	0.0	0.0	0.0	4.298017749081026	0.0	0.0	0.0	2.6125574710881083	0.0	0.0	0.0	0.0	0.0	0.0	0.0	8.803268204482585	0.0	90.28951672918406	0.0	0.0	0.0	0.0	0.9518433956659109	0.3933719823205261	0.0	14.694949219974367
AACTGACCGACC-D02-CO_S2	0.0	0.0	2.5784269471061347	0.0	0.0	1.5581449905820404	0.0	0.0	22.822366228049955	0.0	0.0	0.0	0.0	0.0	0.0	0.0	0.0	0.0	0.0	0.0	244.7284785386319	0.0	0.0	0.0	0.0	0.7948074864665495	0.0	0.0	0.0	0.0	3.3153767397446408	0.0	2.301784174328587	0.0	0.0	69.22424300653023	0.0	0.0	0.0	0.0	0.0	0.0	0.0	0.0	0.0	3.349018177729856	0.19857989788627195	0.0	0.5244641027019988	0.0	0.0	0.0	0.0	0.0	0.0	0.0
GCACCGGGGGCA-D02-CO_S2	0.0	0.0	1.453231780895673	0.0	0.0	35.83233712914593	0.0	0.0	3.1832029255383594	0.0	0.0	3.0798390983612483	0.0	0.0	0.0	0.0	0.0	0.0	0.0	0.0	0.0	0.0	0.0	0.0	0.0	0.0	0.7974480540179022	0.0	1.3863012671263883	0.0	0.7247199302876769	0.0	0.0	0.0	4.1568351830065655	0.0	3.708161090273568	0.0	0.0	0.0	0.0	0.0	0.0	0.661149205997887	0.0	95.48278913482392	1.2214122146792774	0.0	0.0	0.0	0.0	64.1107262847302	0.0	0.0	4.7780465861720325	1.6158733914762797
GAACCGAGCAGG-D02-CO_S2	14.855744705166513	0.0	2.4005526279031435	0.25395058029378603	0.0	0.0	0.0	0.0	0.0	0.31794672997412293	0.0	0.0	141.4644179732326	0.0	0.0	0.0	0.0	0.0	4.44724026247113	0.0	0.0	0.0	0.0	2.14899122470757	0.0	0.0	0.0	0.5385519038597982	0.0	0.0	12.371791389597751	0.3729636216149927	0.18397652305873594	0.0	1.1704047123009451	0.0	0.0	0.0	0.0	0.0	0.0	0.45404207719475975	0.0	0.0	0.0	68.76112119008585	0.0	0.0	0.0	0.0	0.0	0.0	242.5869898059214	0.0	1.5218593963186244	0.0
CCACGGGATGAN-D02-CO_S2	0.0	0.0	0.0	33.145477451273244	0.8084971159547996	0.0	0.0	0.0	0.0	0.0	0.0	0.0	0.0	7.789655352124868	0.0	0.12305980956122826	4.625407311584683	0.0	0.0	82.58838338684623	0.0	0.0	1.0763412067091138	0.0	0.0	0.0	0.0	0.6552211339143723	1.067977831041571	0.0	0.0	0.0	0.0	0.0	0.6635813515206003	0.0	10.994226073581288	0.12300989334171261	0.0	0.0	0.0	0.0	0.0	0.0	277.46355672332606	12.881029622787366	0.0	0.0	0.0	0.0	0.0	0.0	0.0	0.4182896190983883	0.0	0.6884411293989485
CGTCCCGCGCAN-D02-CO_S2	0.0	0.0	0.0	128.17688285325525	0.0	0.0	0.0	0.0	3.163378159764414	0.0	0.0	11.849189821997298	0.0	12.291869813065139	0.0	8.537621352846829	0.0	7.222946219355309	0.0	35.54715232493279	47.498815833049974	0.0	0.0	0.0	321.5473752174136	0.0	0.0	90.32907301675287	0.0	2.4928268054234755	0.0	0.0	0.0	0.0	0.0	0.0	0.0	0.0	0.0	0.0	0.0	0.0	0.0	0.0	0.0	0.0	0.0	0.0	0.0	13.04325810103498	0.0	0.0	0.0	0.0	0.0	0.0
CAGTAATGAGGN-D02-CO_S2	0.0	0.0	0.0	0.0	0.0	0.0	0.0	0.0	56.143858340664934	0.0	2.7237777862161834	0.0	3.181302448723804	2.705628094768775	0.0	0.0	0.0	0.6190904915222065	0.0	0.0	3.080370445012336	4.473661659796302	0.0	0.0	0.0	2.8827022677338108	0.0	0.0	0.0	0.0	0.0	0.0	0.0	2.8941700468317118	0.0	0.0	0.0	3.2691792217460582	0.0	0.0	1.7916510292775862	0.0	0.0	3.5499914109463	0.0	2.8765252329716726	2.5583472640829865	59.75419136382123	0.0	0.0	0.0	0.0	0.0	0.0	3.7377933551018914	0.0
TTTTTCGACAAG-D02-CO_S2	0.0	10.340409351249539	0.0	0.0	0.0	28.050010991520445	0.0	0.0	0.0	0.0	0.0	4.11987659924829	0.0	0.0	0.0	0.0	0.0	4.3659975695752005	0.0	3.347528866136929	1.8345407798781714	0.0	0.0	0.0	0.0	0.40600116579448514	0.0	0.0	0.0	4.720896105595332	0.0	2.067250857168078	0.0	0.0	0.0	0.0	0.0	0.0	0.42070770148531933	1.6873848702003473	0.0	0.0	0.0	0.0	70.51494298884995	112.95546562080577	0.0	0.0	0.0	0.0	0.0	44.144211641419965	0.0	0.0	0.0	0.0
CAACCGGTTTCC-D02-CO_S2	0.0	0.0	0.0	0.0	0.0	0.0	0.0	5.2801905882918145	66.91216347683105	0.0	7.346466876652792	0.0	0.0	0.07346903446674483	0.0	0.0	0.2035351910595435	0.0	0.0	0.0	0.0	0.0	0.0	0.0	0.038195264484922824	0.0	0.0	0.0	0.0	0.0	0.0	0.0	0.06306301401121804	10.201746863848372	0.0	0.0	0.0	0.0	0.0	0.0	0.0	1.013825881296188	0.0	0.0	0.0	9.97920533358643	0.0	26.140495251722307	0.0	0.0	0.0	0.0	0.0	4.099803674489936	0.0	6.925440048486253
CGGTGGGCATTA-D02-CO_S2	0.0	0.5679037255922161	0.0	0.0	0.0	0.0	0.0	0.0	96.24765135528072	3.8727418200342294	0.0	0.0	0.0	2.6913054774781453	10.185543497397038	0.0	0.0	0.0	0.0	0.0	3.387676020002668	0.0	0.7707928599210129	0.2249207317044677	0.0	0.0	0.0	0.0	0.0	0.4789379631690036	1.772579252997393	0.0	0.0	0.0	0.0	0.0	0.0	2.8849916946959104	0.0	0.0	0.0	0.0	0.0	0.0	0.0	0.0	0.0	35.01565001491156	0.0	0.0	0.0	0.0	0.0	0.0	0.0	0.0
CGAGAAGGGGAT-D02-CO_S2	0.0	0.0	0.0	0.4354314185887431	0.0	0.0	0.23187857484845528	0.0	0.0	2.0165480253052124	153.06106600675338	0.0	0.0	0.0	3.8252482586976617	0.0	0.0	3.8880039303020637	0.0	5.107875874907519	0.0	0.0	0.7661428351155041	0.0	0.0	0.0	0.1922919828424778	0.0	0.0	0.0	0.0	0.0	0.0	0.0	0.0	0.0	0.0	0.0	0.3920598794573581	0.0	2.2714257556716477	0.0	0.0	2.258831461072003	3.3504545984129592	0.0	36.42705728428945	0.0	1.0960195719405603	2.7652616207256506	11.806186551498369	0.0	0.0	0.0	0.0	0.0
TAAGTCGCCGGG-D02-CO_S2	0.0	3.5411667782653007	0.0	4.282782235673171	0.0	0.7907026525826264	0.0	0.0	10.582011394043787	1.7188498415832871	0.0	0.0	0.0	0.0	0.0	5.67604412645362	9.710683414403107	1.8092917272518247	0.0	0.0	0.0	1.3434631269796464	0.0	3.646645880287227	0.0	0.06898266238953303	0.0	0.0	1.8327403607569945	0.0	0.0	0.0	0.0	0.0	0.0	541.3149920727076	20.254470662526906	4.643886748591958	0.0	0.0	0.0	0.0	0.0	0.6915312343748641	0.0	2.512689716304924	0.0	0.0	4.720607373158208	0.9784783005791154	0.0	0.0	0.7608540219389848	14.84347122229332	0.0	0.9833023542331101
TCTCGCACCCAA-D02-CO_S2	0.0	6.070651545995761	0.0	2.085576983945969	0.0	0.0	0.0	13.617501566592924	72.11808782389446	0.0	0.0	6.818465286189852	0.0	0.0	2.061219581085456	6.429609794688603	0.0	0.0	0.0	0.0	0.0	0.0	0.0	0.0	0.0	0.0	0.0	0.0	0.0	0.5812391504134244	0.0	3.252028286518738	0.0	0.0	0.0	0.0	0.0	0.0	2.5190589389184823	0.0	0.0	0.0	0.3109734414532636	3.9300451775720844	0.0	9.892253946755552	0.0	69.74677640400593	0.0	0.0	0.0	0.0	0.0	0.0	0.0	0.0
GCAGTTAGCTTG-D02-CO_S2	0.0	0.0	0.0	0.0	0.0	66.7425811788707	0.0	0.0	0.0	0.0	0.0	3.160532216303699	0.0	0.0	0.0	0.14451574481290427	0.0	3.772204327888803	0.0	0.0	0.0	0.0	0.0	0.9735440247679203	0.0	0.0	0.5903553765857987	0.5233926410121715	0.4551425949041126	0.0	11.139263755466782	0.0	0.0	1.4955523322989692	0.0	0.0	0.0	0.0	0.05821138117446742	0.24917179905170864	0.0	0.018334064999634105	0.0	0.0	2.647787336233908	116.13861408587181	2.260834315553295	0.3315203242701045	0.0	0.0	0.0	11.2575168188156	0.0	0.0	4.659956014827367	0.0
CTGCTGCACTAT-D02-CO_S2	0.0	0.0	0.0	0.0	0.0	0.0	0.0	0.0	0.0	0.0	0.0	0.0	0.0	0.0	0.0	0.3039534574347691	0.0	2.686352167682099	0.0	0.7662551711530704	6.4230663033652275	0.0	0.0	1.7992745547189162	0.0	0.0	0.27671045608771927	1.879408030920672	2.7431684701197683	0.0	10.876892248369261	0.0	0.0	0.0	0.0	0.0	0.0	0.0	0.0	0.0	1.939675566211625	0.0	0.0	0.0	91.73241007638966	42.227227364704824	1.6606734560559906	0.3298507802420899	0.26500465573177034	0.0	0.0	89.37446030135517	0.0	0.0	0.0	0.0
AAAGTGGCCGCA-D02-CO_S2	1.2956120857489901	4.9001466490591605	0.0	0.0	0.0	0.0	0.0	0.5072283042158974	0.0	0.0	30.635626396766334	0.0	0.0	209.5536196542073	1.0064266674488398	0.0	0.7017999311808529	0.0	0.0	0.0	0.0	13.389776857940781	3.4192491349510505	0.0	0.0	3.304120042831631	1.558972716648472	0.0	7.0811970119811125	0.07879028948628032	2.1204873981691503	0.0	0.0	0.0	0.6757698365975647	2.902972951390469	3.9264765222756437	0.0	0.0	0.0	0.0	0.0	0.7552375603101843	0.0	0.0	0.0	28.08872575302271	3.123503608424084	0.0	0.0	23.175662623335462	0.0	0.0	0.0	0.0	0.0
TACCTCGTAAGC-D02-CO_S2	0.0	7.83465072506806	0.0	0.0	0.0	0.0	0.0	0.0	0.0	0.0	0.0	0.0	26.1250370470278	1.108738908225707	0.0	0.0	0.0	0.0	0.0	0.0	0.0	0.0	0.0	14.322103343173152	0.0	0.0	0.0	0.0	0.0	4.998830707778608	293.74082759242174	0.0	0.0	0.0	0.0	0.0	0.0	0.0	0.0	0.0	0.0	0.0	2.739968500659488	0.0	0.0	59.306990385401384	0.0	0.0	0.0	0.0	2.66802161549125	0.0	0.0	0.0	0.0	0.0
AATCGCAGGTGC-D02-CO_S2	0.0	0.0	0.0	0.0	0.0	3.961105450857491	0.4574395567407729	0.0	5.556541615796537	1.4259825501089174	0.0	2.6935930594665205	2.457991332186804	0.0	0.0	0.0	0.0	0.0	0.0	0.20829219653039996	0.20978658137267953	1.8782615877257383	0.6782979448799662	0.0	0.0	1.5504806129212403	0.15127214781616882	0.0	0.0	0.0	0.0	4.924638224829885	0.0	0.0	0.5990608262240636	0.0	0.562829813134847	0.0	0.0	0.29300331068772034	0.0	0.0	0.0677514870375634	0.0	11.181140250483457	80.14840073748253	7.155267901372413	0.0	0.0	0.2590053190403633	2.1191022438115525	75.92834338119792	4.6576029281831035	0.0	2.9177985199779712	0.8850859876774755
CGTGTCTCCCTG-D02-CO_S2	0.0	0.0	0.0	0.0	0.0	0.0	0.0	0.0	4.587273291990168	292.5761495700892	13.508771027455657	0.0	0.0	0.9933134597433976	0.0	0.0	0.0	0.0	0.0	0.0	0.0	0.0	2.0084563692578143	0.0	0.0	0.0	0.0	5.777436424658324	0.0	7.944517723618886	0.0	0.0	0.08597743107892937	520.8102743463885	0.0	0.0	0.0	0.45902648328951523	3.1802445233921164	0.0	0.0	0.0	0.0	0.0	0.0	6.810219167771745	0.0	16.14659090831846	0.0	0.0	0.0	0.0	3.5271501586811294	0.0	0.0	0.0
GGGATGCTCACT-D02-CO_S2	0.0	0.0	0.0	0.0	0.0	0.0	0.0	4.014004537803319	5.0475123966081865	0.0	8.028574881829625	0.0	7.365568302274074	0.0	0.0	0.0	0.0	6.982202142247968	0.4401429257067291	0.0	1.7557602624169515	0.0	0.0	15.969790846689111	0.0	0.9665549982025766	0.0	0.0	0.0	0.7617352275768263	7.468089374789464	2.481873301923235	0.0	0.0	4.441746682287202	0.0	0.0	0.0	0.0	1.0137984418759043	0.0	3.9281087442708342	0.0	0.0	196.89798573308957	20.91806931120429	0.0	0.8206359631876721	0.04283142287831172	0.0	1.632041947442499	0.0	25.586097636485782	0.0	0.0	0.0
AGTTTCAGAATC-D02-CO_S2	0.0	0.0	0.0	83.52238373116411	0.0	0.0	0.0	0.0	13.324918359303327	0.513313835574842	0.7896842628469352	0.0	0.0	4.276798094914204	3.2720800898905904	0.0	8.68701771471307	0.0	0.0	10.089558991290462	11.387845875758394	13.354128050254829	0.0	0.0	0.0	0.0	7.3815366314964	0.0	0.0	0.0	4.768867072581385	0.0	0.0	0.0	0.005974269925476061	266.7376491992675	12.059936329917722	0.0	0.0	0.0	0.0	0.0	0.0	0.0	1.5282731731475352	1.4092036743040928	0.0	2.702489622112275	0.0	0.0	6.162125271697172	0.0	0.0	13.010176951343885	0.0	0.0
CTGATGTTCTTG-D02-CO_S2	0.06877618054208501	0.0	0.0	0.0	0.0	0.0	0.0	0.0	0.0	374.9961930831054	0.0	0.0	0.0	0.0	0.0	0.0	0.046612232898238445	12.72257833966823	0.0	0.0	0.0	3.279833809475809	0.0	0.0	0.0	64.49781139658658	0.0	0.0	0.0	0.0	0.07900337270468574	0.0	0.0	0.0	6.812960722480941	0.0	1.7517153325620467	0.0	0.0	0.0	0.0	0.0	0.0	0.0	0.0	13.041018741937155	0.0	162.10055950119175	0.0	0.0	0.0	0.0	0.0	0.0	1.0203086786592874	0.0
CGCGTCGCGTAG-D02-CO_S2	0.0	0.0	0.0	4.462412929459486	0.0	35.72535617556677	0.0	0.0	0.6402534170960597	0.0	0.0	0.45008164286141417	0.0	0.0	0.30090638458191127	0.0	0.0	0.0	0.0	0.4118703218384796	0.0	0.0	1.67175971354653	0.0	0.0	0.0	0.0	0.3796998305202639	0.0	0.0	34.56336811132877	0.0	0.0	0.0	0.0	0.0	0.8503457376173197	0.0	0.0	0.0	0.0	0.0	0.0	0.0	0.0	45.1770599862484	0.6316306436867714	0.0	0.0	0.13544987544637033	0.0	81.57654859396105	12.494306819591346	0.0	0.0	0.0
CGGGCCGCGGTA-D02-CO_S2	3.680614018498069	0.0	0.0	0.0	0.0	40.3004874391542	0.0	0.0	0.6443412694448403	1.2461053795968209	0.0	0.0	0.0	131.32010697055216	0.0	0.0	0.0	0.0	0.0	0.6377698343536659	0.2244575620154708	0.0	0.0	28.443871546125123	0.23178939346516123	0.0	0.0	0.0	0.0	7.308989811199583	0.0	0.0	0.022718875232384233	0.6038490835218608	0.0	0.8077832598302247	0.0	0.0	16.658888236376256	0.0	0.0	0.0	0.0	1.1991737149465658	21.005126522640104	57.35594116222032	0.0	0.0	0.0	0.0	0.0	46.573890787659316	4.634963557708536	0.0	0.0	0.0
TGAACAGTCGCT-D02-CO_S2	0.0	0.0	0.0	13.026018001953437	0.0	0.0	11.031113146857221	0.0	7.002922133488856	0.0	0.0	0.8229498603591081	0.0	0.0	0.0	0.0	0.0	4.580971825123226	3.047786935261937	41.51918965450924	0.0	0.0	1.690176792944443	19.167286988342646	0.9993825033133698	0.0	0.0	0.0	0.0	0.0	0.0	0.0	0.35688761576168015	0.0	0.0	0.0	0.0	0.0	0.0	0.0	0.0	0.0	0.0	0.0	207.02060867830434	17.903068298517713	0.0	0.0	0.0	0.0	0.0	10.515742392978481	0.0	5.404969469006329	0.0	0.0
GACTGCGAGGCT-D02-CO_S2	0.0	0.7567706756584087	0.0	0.9875164048635967	0.4522092132326233	1.4488005288387655	0.2774006911844697	0.0	2.16995842301522	0.0	104.32725056295907	0.0	0.0	2.5653957320933354	0.0	2.1257153993525097	0.0	0.0	0.0	0.0	2.988893398559351	2.964948222236363	0.5193029786806432	10.186071286209998	0.0	0.0	0.0	0.41981038896998174	1.127218605690358	0.6476394556733062	0.579250470022443	0.0	0.22531394226576723	0.0	0.0	0.9930702430119206	0.18958649085000945	0.0	0.4829531782080835	0.16902037564608594	14.515255943664394	0.0	1.3748269584365358	0.0	0.0	0.0	50.158825967546235	1.3031459474889384	0.0	0.13168255739113136	0.0	0.0	0.8876502249797746	0.0	0.0	0.0
TCTGTACAAGGT-D02-CO_S2	0.0	0.0	0.0	0.0	0.0	0.0	0.0	0.0	85.92711026776215	12.310056286791145	0.0	0.0	2.9570023729455506	0.0	0.0	0.0	0.0	3.8841580000518703	0.0	0.0	0.0	0.0	0.0	2.9075806093888485	0.0	5.7867830434908925	0.0	0.0	0.0	0.0	0.0	1.4399263942162053	0.2703723222420777	0.0	0.0	0.0	0.0	0.0	0.0	0.0	0.0	0.0	0.0	0.9963289800923132	0.0	3.841576633755895	0.0	104.23724507738814	0.0	0.0	0.0	0.0	0.0	0.0	0.0	0.0
GTCGCTACCCAA-D02-CO_S2	0.0	1.9216616810123854	0.5267863092793058	0.0	0.0	0.0	0.0	0.0	7.125123506028941	0.0	0.0	0.0	0.0	4.920920127116643	0.0	0.8670788368809375	0.42983527958087203	1.3860475969895667	7.106167711515724	7.519394152993033	0.0	0.0	4.851956351279675	2.592899706515729	0.0	0.0	11.667708448735459	3.956298461959314	2.0553228326226995	0.0	8.236601135017947	0.0	1.060546725741359	0.0	0.0	614.7629057126182	0.8518385431000949	0.0	0.0	0.0	0.0	8.14731155157549	0.0	3.379604141538723	0.0	7.129922584858715	1.8414376474709435	0.0	0.0	0.3870368037078422	0.0	0.0	0.0	0.0	12.50742652010219	1.1080448609056386
ATCAAGCTTTCN-D02-CO_S2	0.0	0.0	0.0	0.0	0.0	17.9491285390318	0.0	0.0	1.3016556554662615	1.7666913458872386	0.0	0.0	0.0	0.0	0.0	0.0	0.0	0.0	0.0	0.0	0.0	0.0	0.0	0.0	0.0	0.18034171660092116	0.646197531292109	0.0	0.0	0.0	2.7320294711336803	1.0834361763086533	1.0743004941109464	0.0	4.779702629668488	0.0	0.0	0.0	0.0	1.5180604944766847	0.0	0.0	0.0	1.598056527667271	2.992039649378472	63.87028530558644	9.266908947871542	0.0	0.0	0.0	0.0	70.38127773071963	4.443317026021723	0.0	0.0	3.275700168654486
TCCACCTAACTA-D02-CO_S2	3.874465594174804	4.561419113023317	0.0	64.02966757650044	0.0	0.0	1.9617642838178604	0.0	3.560491200316243	0.0	2.5870901501630104	0.0	0.0	0.0	18.612109948644576	0.0	5.694191342694294	0.0	1.9190776095599216	9.3803002122532	0.0	0.0	0.0	0.0	0.10416072879423699	0.0	0.0	0.17541981997472167	1.9691356944810094	0.0	0.0	0.26482401976928777	0.0	0.0	0.0	592.7428411237519	1.0394503634751189	0.0	0.307210415473095	0.0	0.0	0.0	1.9471784878624336	3.8845978499179914	4.357100600146604	7.203624733731423	0.0	0.0	0.0	0.0	0.0	0.0	0.0	0.0	0.0	0.0
AGTCCCTCCCTC-D02-CO_S2	2.040880589243819	0.9179840021322406	2.4724381273429312	0.0	0.0	23.000421830158842	3.9274978269171195	0.0	0.0	1.8870223596672253	0.0	0.0	12.430395335522563	0.0	0.0	4.2475454423160155	0.0	0.0	0.0	1.023681111012908	0.0	0.0	0.0	0.0	0.0	0.0	1.3916548000588382	0.0	0.0	0.0	23.53250116589788	0.0	0.0	0.0	5.105986364841211	0.0	0.0	0.0	0.0	0.0	0.0	0.0	0.0	0.0	8.155237837993143	173.17710536585	1.0094742766485199	0.9078295033435549	0.0	0.0	0.0	75.23973756589695	0.0	0.0	0.0	0.0
TATAGGGTCCCN-D02-CO_S2	0.7929502645247485	0.0	0.0	0.0	0.0	20.573374278366682	0.0	0.0	0.0	0.0	0.0	0.0	0.0	0.0	8.756921579289928	0.0	0.0	0.0	0.0	0.0	0.0	0.0	0.0	0.0	0.0	0.0	1.4308287515784655	0.0	5.188937902771787	0.0	24.032034776461813	0.0	0.0	0.0	0.0	0.2601157680058608	0.0	0.0	0.0	0.0	0.0	0.0	0.0	0.0	124.23604827039554	85.56552036753754	0.0	3.8536949427220106	0.0	1.4514675144933609	1.4771558479249396	0.0	19.638589678694412	0.0	0.0	0.37167299711036783
TGGTTCACAGGG-D02-CO_S2	0.0	3.901691790827967	0.0	0.0	0.0	0.0	0.0	11.080732139096794	88.4581593751983	0.0	0.12123789874442714	0.06320315285734038	0.0	3.1769028980495557	0.0	0.0	0.0	0.9146505097856642	0.0	5.556005028795403	18.380593425672195	0.0	0.0	0.0	0.0	0.0	0.0	0.0	0.0	0.0	0.0	0.0	0.0	0.0	0.0	0.0	0.0	0.0	0.0	0.7289855482102142	0.0	0.0	0.0	0.0	0.0	4.2394034361416555	0.0	0.0	1.5704465179094043	0.0	0.0	0.0	0.0	2.383893247095887	3.218825862150719	0.0
AAGGGATCTTTG-D02-CO_S2	8.73429809329729	0.0	1.24500478455077	1.0296300989510605	0.0	0.0	0.0	0.0	0.7788843521609452	0.0	144.95483222200508	3.2451839094380284	0.0	1.8068961870601274	0.0	0.0	1.2720746995172845	0.0	0.0	4.8206697560815055	0.0	1.63742670427908	0.0	0.0	0.2881527245318106	0.0	0.43195726362307696	0.0	2.5641596201379113	0.0	0.16054857006799017	0.0	0.0	0.0	0.0	0.0	0.0	0.0	0.0	0.0	0.0	0.0	0.0	0.0	0.0	0.0	38.57990785178421	0.0	0.0	0.0	0.0	0.0	0.0	0.0	0.0	0.0
TTTGTCTTGCTT-D02-CO_S2	0.0	2.014038782953216	0.9391997192640212	0.2362817516864006	0.11624941733201165	48.742387492658004	0.0	0.6081099085656325	0.0	0.0	0.0	0.0	1.0469203414833226	1.3446282454954464	0.0	0.0	0.3455947542780393	2.122637560329056	0.0	0.0	0.0	1.3658825239456023	0.13259448004350827	0.0	1.2596340572088496	0.0	0.0	0.9243438717184264	0.0	0.5807780206184028	10.990963913403201	0.0	0.5395078332605925	2.536541940624401	2.5087907172235124	0.9616125381840436	0.0	0.0	0.0	0.0	0.0	0.0	0.23195676933036122	7.262490301365181	0.0	134.5449434442635	0.0	0.0	0.0	2.353769507588881	0.0	70.72216814599028	2.567620981631369	0.0	0.0	0.0
AGATTTCGACAC-D02-CO_S2	0.0	0.0	0.44148348999050935	2.0328463044959117	0.24232917116687108	0.0	2.2376625517988344	4.842703704109484	106.62691051686237	5.210935841994099	0.627331351928839	0.0	1.370135284818469	0.0	0.0	0.0	0.0	3.2751609033490285	2.1608541169936477	0.0	3.75713576130837	6.670627828720128	0.0	0.0	0.0	0.9581381274125819	0.0	0.0	2.794517588803567	0.0	0.0	0.0	0.0	0.0	0.0	0.0	0.0	0.0	0.0	0.0	0.0	0.03735237394584798	0.0	0.0	0.0	6.06052412958258	0.0	0.0	0.0	0.0	0.0	0.0	0.0	0.0	2.4991839536852716	7.092097630990638
GCACTCTGACTT-D02-CO_S2	0.0	0.4217998229992187	0.0	1.0277570179943902	1.0818019863774169	59.81902214609354	0.0	0.0	2.255630730420711	0.0	0.0	7.91379970581775	0.0	0.0	0.0	0.0	0.0	4.173989491839253	1.6658777486130376	1.0626608061510514	0.8863778843172307	0.0	0.0	0.503273599659546	1.2542772643534372	0.0	0.0	0.0	0.0	0.0	42.99458117658912	0.0	0.0	0.643355009177067	0.0	0.0	0.0	2.1583832622038157	0.0	0.8705928882916368	0.0	1.6171211386548257	0.0	0.0	5.225181204530544	136.20980546547761	0.0	0.0	1.2180733799869403	0.0	0.0	10.305693247477032	0.0	0.0	0.0	0.1948932701634329
TGAGGTGATATN-D02-CO_S2	1.9728248940250215	0.8369796900827139	0.0	0.0	0.0	0.0	0.0	0.0	0.0	0.0	147.079742306934	0.3416266650767136	0.3197225004464456	9.479883721114552	0.0	0.0	0.0	0.0	0.0	2.160771134227581	0.0	0.0	0.5413556653308778	0.0	0.0	7.1739217253825025	0.016052615772891382	0.0	0.0	0.0	7.173185636607332	0.0	0.0	0.0	0.0	0.004255994572709332	0.0	0.0	0.0	0.0	0.0	3.230562847036159	0.0	0.0	0.0	0.0	12.383867846814395	0.7538546604571007	0.0	0.0	14.425139394572161	0.0	0.0	0.0	0.0	0.0
CTCACTGTAAGA-D02-CO_S2	0.0	0.0	2.7518961834492046	0.0	0.0	13.993399901986713	0.0	0.0	6.375733757582197	6.192100836613828	0.0	3.8714521071175407	0.0	0.0	5.570020899727155	0.0	0.0	0.4399781982552514	0.0	2.0472402608442892	0.0	0.9892015455915429	0.6104053724098346	3.518235490137632	0.0	0.0	1.1598983968698182	0.0	1.2518313352068144	0.0	14.070405103084752	0.0	0.0	0.0	2.289526309788079	0.0	0.42348154288524037	0.14156205224824284	0.0	0.0	0.0	0.21029278546638866	0.0	0.0	65.23225495594032	64.73951308682092	1.7170602744844916	0.0	0.0	0.0	0.0	40.13802323217655	3.5265651965579483	0.0	5.230010409313296	0.0
TTGGTGCCGGTN-D02-CO_S2	0.0	0.0	0.0	0.0	0.0	12.599717849763481	0.0	0.0	0.0	1.3487938976858043	0.0	3.088743296510329	4.810185082291514	0.0	1.8433763861191506	0.0	0.6652294888699279	0.0	0.0	0.0	0.0	0.0	0.0	0.0	0.0	0.0	0.0	0.0	0.0	0.9501678262968846	0.0	0.0	0.0	0.4899872605977129	0.0	0.0	4.923795936197321	0.0	0.0	1.304591981718868	0.0	0.0	0.0	0.0	242.1889391730423	53.53725904228758	0.0	0.0	0.0	0.0	0.0	0.0	0.0	0.0	0.0	0.0
GGCCCAGGGGCG-D02-CO_S2	0.0	6.3169652618779875	0.0	0.0	0.0	0.0	0.0	0.0	84.56738289238825	0.0	2.6284392519644473	0.5066173178216911	0.0	0.4429467899302594	0.5283806629212959	0.0	0.0	4.605451771684387	0.0	0.0	0.0	0.0	0.0	0.42070945871137133	0.0	0.0	0.0	0.0	0.0	0.0	0.0	0.0	0.0	3.0945354436829073	0.0	0.0	0.0	0.0	0.0	0.0	0.0	0.0	10.595159872758538	0.6185751960901488	0.0	6.69506290015766	0.0	39.82628728775424	0.0	0.0	0.0	0.0	0.0	0.0	0.0	4.175903735209449
CTCCATTAAGTT-D02-CO_S2	18.662137152502275	1.4343175718050436	0.0	0.0	0.0	19.550098089157974	0.0	0.0	0.0	0.0	0.0	0.0	0.0	1.8903261268182356	0.7248467456596852	0.0	2.4318206541683485	0.0	0.0	1.5892592301641275	11.779074836586537	10.238942075336041	0.0	0.0	0.0	0.0	0.0	0.44026455828150096	0.0	0.0	117.18870038502646	0.0	0.0	5.168369292171262	0.0	1.314950839025439	0.0	0.0	2.8678758009558867	0.0	0.0	11.271961720514366	0.0	3.3549755444009044	0.0	53.54521582991269	9.683142996631808	0.0	0.353740280754791	0.0	0.0	15.04117447694926	10.155242890894636	9.672088874757854	0.0	0.0
TACAGCAAATGC-D02-CO_S2	0.0	0.0	0.689294588236629	0.0	0.0	0.0	0.0	0.0	0.0	0.0	0.0	108.17171239375466	0.0	0.0	18.826429827692795	29.362688258827617	4.6765951978282185	0.0	0.0	0.0	3.2200250611597543	5.538669292738639	6.276969807043775	91.65226980354721	0.0	0.0	0.0	0.0	0.0	0.0	0.0	0.0	0.0	0.0	21.062380876176633	0.0	0.0	6.112032988101052	0.0	0.0	276.82348325929786	0.0	9.781000611219048	0.0	0.0	21.634560930115224	0.0	2.1100556163042268	2.737772438145246	0.0	0.0	0.0	0.0	8.425545470930356	7.125940124829374	0.5235499711837486
CGATCACGCGCG-D02-CO_S2	0.0	0.0	0.0	0.5963516941141863	0.0	0.0	0.0	0.0	32.496845462545224	7.574600470240518	0.08816274895911003	0.0	1.8135529528012386	0.0	0.0	0.0	0.0	0.0	0.0	0.0	0.0	0.0	0.0	4.414870402995318	0.0	0.0	0.0	0.1893994945168756	0.0	0.0	0.0	0.0	0.7134577259704799	3.8491553347343737	0.0	0.0	0.0	1.1090057782439693	2.3699400420456187	0.0	0.0	4.300290815330684	0.0	5.437607265832739	0.0	0.4714804366271242	0.0	165.04862661549456	0.6208510440299797	1.3195918823023411	0.0	0.0	0.0	0.0	0.0	0.0
GATTAGTGGATT-D02-CO_S2	15.307609923912485	0.0	0.0	0.0	0.0	2.2363637978978836	0.0	0.0	40.00830690787497	0.0	0.0	0.0	0.0	1.2370033197930899	0.0	0.0	0.622188383471605	1.8251394117188875	6.927317805249717	3.9314417849179044	117.41490436395742	0.4728463725872016	0.0	0.0	0.0	0.0	0.0	0.0	0.0	0.0	2.796161308561668	0.0	0.0	0.8255444818475423	0.0	102.99286986062985	0.0	0.0	0.0	0.0	2.328331993324151	0.0	0.0	0.0	0.0	7.342527162249764	0.0	0.0	3.7863161418970455	0.0	4.127964380789773	0.0	1.6299430672773527	0.0	0.0	0.0
GATCGAGGTCTN-D02-CO_S2	1.8405413018190198	0.0	0.0	0.0	0.0	4.234555053150763	0.7837583175959311	0.0	0.0	0.0	0.0	0.0	11.701406012487382	5.507535023953888	0.0	0.0	0.0	0.0	2.760911217182844	0.0	0.0	0.0	4.739612719012228	0.0	0.0	3.4746451375507257	1.7196636443482154	0.0	6.050230964262374	40.54032248985567	212.66443618519617	0.0	0.0	0.0	0.0	3.2471936132298658	0.0	0.0	18.82185834946764	0.0	0.0	0.0	0.0	0.2839223509450724	0.0	72.63618966834603	0.0	1.4385976519104693	0.0	0.0	12.8688039465907	0.0	0.0	0.0	0.0	0.0
TCTGGGGGGAGG-D02-CO_S2	16.95832505559235	0.0	0.0	0.34214300288019156	0.0731194308015993	0.0	1.7966838527438316	15.32636902240884	0.0	0.0	55.31943062144649	0.0	0.0	8.565652470942787	0.7736456894772655	0.0	2.037056697543056	0.0	0.0	0.0	23.991311496440236	0.0	0.0	0.0	2.3282088385609847	0.0	0.0	0.3131954726688509	0.0	0.0	0.0	0.0	0.0	0.546274730137659	11.746507520493944	1.3449209319160942	127.82486226627351	0.0	10.99851310276125	3.061024588070263	81.06520352721327	30.17962074320712	26.85861194885711	3.5870756474515737	0.0	14.823715358983332	0.0	0.0	0.0	2.1245593429072636	0.0	0.0	0.0	0.0	0.0	0.0
TATATGCAGGGC-D02-CO_S2	0.0	0.0	0.0	0.8630326419115639	0.5139977048138477	12.875131786368396	0.0	0.0	0.0	1.4014751708654423	3.5151154712264336	0.0	0.0	160.75583847935835	0.0	0.0	0.0	0.0	2.12763181437503	6.905527869818211	1.9372992944500602	1.1858135308696902	0.35496236600826747	14.62104880412368	0.0	0.0	2.7954966824620886	0.0	0.0	0.0	68.84575758445608	0.0	0.0	0.0	0.0	0.0	0.0	0.0	0.0	0.21154283519283018	0.0	0.0	0.0	0.0	0.0	55.74123399961204	0.0	0.0	0.0	0.0	0.0	24.992668972143704	5.290038752231246	0.0	0.0	0.0
CTAAGCGTTCGG-D02-CO_S2	0.0	0.0	0.0	0.0	0.0	0.0	0.3579538706449078	0.0	0.0	0.0	0.0	0.0	0.0	306.553895071727	0.0	0.0	11.334500910586769	0.0	0.38879785930609434	0.0	1.0792750361746208	12.387468217283493	6.070646933827848	0.0	0.0	0.0	0.0	0.9585976047060062	5.836865243982944	2.9446978302877587	3.196497933398849	0.0	0.0	0.0	0.0	4.225154020040726	0.0	0.0	5.133600988177787	0.0	21.456750032739404	0.0	0.0	0.0	0.0	0.0	7.839460131853724	0.0	0.0	0.0	0.0	0.0	0.0	0.0	0.0	0.0
CTAGGATACATT-D02-CO_S2	0.0	0.0	0.0	77.79107072173015	0.0	0.0	0.0	0.0	0.0	0.0	11.757325618504147	0.8610168117019988	0.0	0.0	0.0	0.0	0.0	0.0	1.4979930305558369	0.0	0.0	4.716915427997224	0.0	5.4648353205212965	390.99844337453334	0.0	0.0	27.646024455186236	0.0	0.0	0.0	0.0	2.8300166446551156	0.0	0.0	0.05190560774947519	0.0	2.3396102251606803	0.0	3.1048815668329772	0.0	0.0	0.0	0.0	0.0	21.26838484714676	0.0	0.0	0.0	0.0	1.000873169031284	0.0	0.0	0.0	0.0	0.0
GCAACAAGGTGC-D02-CO_S2	0.0	0.0	25.815066936857402	0.0	0.0	0.0	0.0	0.0	0.0	267.2491404129856	3.306627286333922	0.9620103792254545	0.0	0.0	0.0	0.0	0.0	0.0	2.1660989726635416	0.0	0.0	6.021521014372911	0.12894640416985684	0.0	0.0	0.0	0.04912912886453959	0.0	1.0681215664116785	0.0	0.0	0.0	0.4367210978968907	0.0	0.0	2.560287236391917	0.0	0.0	0.0	1.3625607389794008	0.0	0.0	0.0	0.0	0.0	4.0012566017681666	0.0	104.74536007926272	0.0	0.0	0.0	0.0	0.0	0.0	0.0	0.0
TGTGAGTGGACC-D02-CO_S2	0.0	0.0	0.0	0.0	0.0	0.0	0.0	0.0	2.3868947864976326	0.0	40.00283622519709	0.0	0.0	249.6602876751179	0.0	0.0	0.0	0.0	0.0	0.0	0.0	0.0	0.0	0.0	0.0	16.414573168913602	0.0	0.0	0.0	0.0	2.5621592241834965	0.0	0.0	0.0	0.0	0.0	0.0	0.0	49.76546722797398	0.0	0.0	0.0	0.0	0.0	0.0	0.0	0.0	0.0	0.0	0.0	0.0	0.0	0.0	0.0	0.0	0.0
ATCATGTTCCCG-D02-CO_S2	0.0	0.0	3.9576883177668796	0.0	0.0	0.0	0.0	0.0	0.0	0.24733197551730204	8.086897550890964	175.4267049442209	4.704290929919473	0.0	4.243318959671571	0.0	0.2915771217830856	0.10512143800234074	0.0	0.0	273.41127131613916	0.0	0.0	0.1762366193144326	0.0	0.0	0.0	0.0	3.97177834366437	0.0	0.0	1.0600765273139963	1.3226278448044426	0.36747508396631806	16.5537676747304	2.6625305517055273	0.0	5.448823007538101	2.209995283131647	0.0	0.0	7.3274944609112636	19.50063036459111	0.0	0.0	13.076404882882162	0.0	0.16523893085699567	0.0	7.346533727232033	0.0	0.0	0.0	4.356146438617099	0.0	34.943316752285554
TTATCATCTTGC-D02-CO_S2	3.3129499099489665	0.0	3.0002203985104203	0.0	0.0	0.0	0.0	0.0	22.189230159220898	7.31048071381499	8.618061420087402	7.970729068222404	0.0	0.0	0.3289781960736121	0.0	0.0	0.0	12.849649779076351	0.0	9.389242713110633	0.0	0.0	0.0	0.0	2.791639986668306	0.0	5.570157371218206	0.0	0.0	0.0	0.0	0.0	0.0	0.0	1.5012496029838778	0.0	7.6013156287554065	0.0	0.5063427706557281	0.0	0.06366227040269777	0.0	16.84182711562324	0.0	9.869904655366467	0.0	173.39761882475787	1.1430721821119179	0.0	0.0	0.0	0.0	0.0	0.0	0.0
CGGGGGCTTTTN-D02-CO_S2	0.0	10.154102918255642	0.0	0.3372169499528288	0.3158626127178141	0.0	0.17005352879786811	0.0	0.0	2.205126646953758	66.7536202763387	0.0	0.0	38.58033295389306	4.228412545799975	0.0	0.0	6.851078913938283	0.0	3.3445518894524775	0.0	0.0	0.0	0.0	0.7043691279942061	0.0	0.0	0.0	0.0	5.541831260979997	14.554452724293157	1.0319426264303255	0.0	0.17662440680954702	4.4001789494799235	0.0	4.5463903081186805	0.0	0.0	0.1830973056383096	0.0	0.0	0.0	0.0	0.0	12.27854060768376	78.02958182005486	0.0	0.22562817850436254	0.0	65.9659698471797	0.0	0.0	0.0	0.9856352699350274	1.7584190523609202
GGTCCTCCTTTN-D02-CO_S2	0.0	0.0	7.95574877391395	0.0	0.0	0.0	0.0	0.0	0.5528447554497031	0.0	1.9032731631759574	1.2654345657769608	0.0	0.0	0.0	0.5768658393987097	0.0	0.0	0.0	0.0	0.0	0.0	0.0	0.0	0.0	0.0	0.0	0.0	0.9636459522855849	2.4842961410968876	0.9310322223181929	0.0	0.0	1.944442434401293	0.0	0.0	0.0	0.6205607989712383	0.0	0.0	0.0	0.0	0.0	0.0	128.63643534431554	106.84266739181422	0.0	0.0	0.0	0.2589288764699469	6.059656275247647	12.772144384163184	7.381996775944885	0.8001130664805524	0.0	0.0
GTCACAGCCGTG-D02-CO_S2	0.0	0.0	0.0	0.0	0.0	0.5540859238797344	0.0	0.0	0.0	1.2118725289809011	85.37083038376517	0.0	0.0	0.0	0.0	2.791225421270816	0.0	0.0	0.0	0.0	0.0	0.0757601659926729	0.0	0.0	0.0	0.0	0.18074887660092484	0.0	1.5072733908123723	0.0	0.0	0.000527530758577908	0.0	0.0	1.5191512077632472	0.0	23.645609447588573	0.0	0.0	0.0	13.226329667959005	0.0	0.21266272677985476	0.0	0.0	0.0	44.096868323354926	0.0	0.0	0.0	0.0	2.870245809444337	0.0	0.0	0.0	0.0
TTGTTCGCCCCC-D02-CO_S2	0.0	0.0	0.0	300.71111585809683	0.0	0.0	0.0	0.0	6.630604446137395	8.831476798776215	6.515375449519177	0.0	0.0	10.591843481040014	0.0	4.02344128073626	6.052161982998444	1.292390125221195	0.0	5.303884649725476	14.2108717749112	12.718008260784563	0.0	0.0	0.0	0.0	68.50932083068078	0.0	12.421805393841595	0.0	0.0	1.6375108681206936	0.0	0.0	0.0	165.02143751941432	9.875068275913614	12.904238554643428	8.6988920091026	0.0	0.0	0.0	0.0	0.0	0.0	9.265107662045155	0.0	0.0	8.165117942839888	0.0	0.7813403181815131	0.0	0.0	0.0	5.530097595345586	0.0
AGTACCGTTTTA-D02-CO_S2	0.0	0.0	0.0	1.0718993083803654	0.0	0.0	0.0	0.0	76.42873822234012	0.0	0.0	0.0	0.24672128160696688	1.7530816634169624	0.0	0.0	0.0	0.0	0.8853756613066183	0.0	2.520706465098518	0.0	0.24765265821022012	0.0	0.0	5.990591469132799	0.0	0.0	0.0	0.0	0.0	0.0	0.0	0.0	1.9865668020298743	0.0	0.0	0.0	3.7032820821725223	0.0	0.0	8.254564388790635	0.0	0.0	0.40604299585606934	0.8721399374983466	0.0	51.11803643230971	0.0	0.0	0.0	0.5701870502805552	0.0	0.4774360847703265	0.11688488480199631	5.985363407829064
TGTCCCAGTGGT-D02-CO_S2	1.8678416335971937	0.0	1.9548440823536606	0.0	0.0	0.0	0.0	0.0	9.111629087998756	0.11680547216139117	0.0	4.027488052984506	0.0	0.0	1.0298653745266806	0.0	0.0	0.0	5.7071349822832875	0.0	1.9878705311322595	10.108019131306825	0.0	0.6915317448123632	0.0	0.0	0.0	0.0	0.18299496529575462	1.9346574376585597	0.0	0.03455368158069	0.0	2.3898186187935786	3.010915047641617	0.0	10.841290399390603	0.0	0.0	0.07490621881790627	0.0	0.0	0.0	0.0	189.91157479784235	49.39088891933102	0.0	0.5571130276981336	0.0	0.0	0.0	0.0	0.9233782605132317	0.0	0.0	0.0
GTAGTCGTCTCG-D02-CO_S2	0.0	0.0	0.0	0.0	0.0	0.0	6.466941283849569	0.0	0.0	3.738856860460069	3.472185559802115	0.0	5.0074232864506	0.9538036569191729	3.1609092009005333	0.0	5.5010577500948346	0.0	0.0	0.0	0.0	4.504940246778825	0.0	0.0	0.0	0.0	0.0	0.0	0.0	0.0	0.6536807822046694	0.0	0.0	6.157258698155326	0.0	0.0	0.0	0.0	0.0	0.0	0.0	4.201792317734855	0.0	0.0	140.6296973594344	63.6026981429133	0.9957836038154323	5.065401777752213	0.9916528575058412	0.0	0.7423318030941608	0.0	41.9957774485381	0.0	0.28959027581864855	0.0
CGGACCATCGCA-D02-CO_S2	0.0	0.0	6.363868952886822	0.0	0.0	0.0	0.0	0.0	78.65590344227225	5.218471782803082	1.4656050370641103	0.0	0.0	0.0	0.0	0.0	0.0	7.665761091149572	0.5541234650655797	0.14420690485668933	0.0	15.343652205647073	0.0	3.9242403724627035	0.0	0.0	1.687599044247049	0.4037944772145229	0.0	0.0	0.0	0.0	0.0	0.0	7.561024930407231	0.0	1.8166965200112508	0.0	1.5126643559538757	0.0	0.0	1.5141975381950625	0.0	0.0	2.4684624779412006	15.07328984426357	0.0	0.0	0.0	0.0	1.2312636068750276	0.0	0.0	0.0	8.313345444929906	0.0
TAGGTTGCGGTA-D02-CO_S2	0.8549221400096869	6.463457189461151	2.0450583130246653	95.3110621051543	0.0	0.0	0.0	0.0	5.608715776372734	0.0	1.7726542265783318	0.0	0.0	0.0	0.0	0.0	0.09350661442484971	0.0	0.0	0.0	4.497232601243911	1.649081187928225	0.0	3.6115603137585968	0.0	0.0	4.002704173670783	0.0	0.0	0.0	11.474154785271432	0.0	0.0	0.0	0.0	510.99966321982924	0.0	4.8173594174558385	0.12634241407928765	0.0	0.0	0.0	0.8130268054750571	7.258137229728393	0.0	7.287921591242851	0.0	0.0	0.0	0.0	0.0	0.0	0.0	0.0	0.0	0.1370531036246805
CTTACAAATCTC-D02-CO_S2	0.0	0.0	0.0	0.0	0.0	12.142120321981354	0.46186356899881204	0.0	0.0	2.4832603953373233	0.0	0.0	0.0	0.0	0.0	0.0	0.0	1.4172833723485032	0.0	0.0	0.0	0.0	1.8180402317060411	0.0	0.0	0.0	0.0	0.0	0.0	0.0	5.224664460057403	0.0	0.0	0.7018954807658546	7.980572822119931	0.471399600133115	0.0	5.090277393364053	0.0	0.0	0.0	0.07865564494421198	0.0	0.0	18.62144425650462	91.47867966092599	0.0	0.0	0.0	0.0	0.0	89.68791296041535	17.276282150037627	0.0	1.5124171975869867	0.0
TTAAAGATGTAN-D02-CO_S2	0.0	1.778282616355333	0.5315686088421854	0.0	0.4571274069343564	0.0	0.0	0.0	30.58809363985061	2.539531956488339	0.0	3.0539188182509167	0.0	0.0	0.0	0.0	0.0	0.0	0.0	0.0	226.71765713110895	4.400330627519085	0.0	0.0	0.0	0.0	0.0	0.0	0.0	0.0	0.0	0.0	0.0	0.0	0.0	0.0	0.0	9.82701345351144	0.0	0.0	0.0	0.0	4.673560267815743	0.0	0.0	2.838403585799708	0.0	0.0	0.0	0.0	5.5085721082696555	0.0	0.0	0.0	0.0	0.0
GGCGGTCTCTGA-D02-CO_S2	0.0	0.0	0.0	1.8123063712108316	0.4401485862014733	0.0	0.0	0.0	79.75105435915967	0.0	2.413570683195555	1.1208590206345088	0.0	0.0	0.0	0.9543141648929634	0.0	1.2963203610215959	5.833767049702048	0.0	3.7664120708668167	0.0	0.0	0.0	0.0	0.0	0.0	0.0	0.0	0.0	0.7286203712918944	0.0	0.3638875997994281	0.0	0.0	0.0	0.0	0.0	0.0	0.0	0.0	0.0	4.713813871337565	0.0	0.0	0.8003879720086836	0.13705979828275192	58.61470598124213	0.0	0.0	0.0	0.0	0.0	0.0	0.0	0.0
CAGCGGACTTAC-D02-CO_S2	0.0	0.0	0.0	0.0	0.0	0.0	0.0	0.0	0.0	0.0	102.46761811258547	2.378672232046829	0.5686388638440616	0.0	0.0	0.0	0.0	0.0	0.0	0.0	0.0	0.0	0.0	0.0	0.0	0.0	0.0	0.0	0.0	0.0	0.0	0.0	0.0	0.0	0.0	0.0	0.0	0.0	0.0	0.0	0.0	0.0	0.0	0.0	0.0	4.2866030574364595	40.3658153132608	0.0	0.0	0.0	16.883117710832707	0.0	0.9024025893856149	0.0	0.0	0.0
ATCAGTAGTAGN-D02-CO_S2	0.0	0.0	0.17132473178493382	0.0	0.0	0.0	0.0	0.347557788675779	0.0	0.0	51.054808794475605	2.934204865220066	6.371889965917687	268.9078181322435	0.0	0.0	0.0	0.0	0.9580948776684214	7.974586297830217	0.0	0.0	6.145321676702341	0.0	0.0	0.0	0.9304431607007914	0.0	0.0	0.0	0.0	0.5867869611962921	0.0	1.1521744210039304	0.0	0.0	0.0	0.0	0.0	0.0	0.0	0.0	0.0	1.9769830153286247	13.39818173758048	32.14298477233331	0.0	0.0	0.0	0.0	0.0	0.0	0.0	2.5251500252295602	0.0	0.0
GAAAACGACATC-D02-CO_S2	0.0	0.0	0.0	26.166905666498177	241.6361751980076	5.797772401847923	0.0	0.0	2.3140096704516653	1.2258859368105381	0.10576926836360995	0.0	0.0	4.553845504975538	0.0	0.0	2.05968374916552	0.17982158670991844	0.0	0.0	0.0	0.18797195889668697	0.0	4.873008053492671	0.0	0.19671041514280616	0.0	3.2533889376167955	0.0	0.0	0.0	0.0	0.0	0.0	0.0	7.710623395677703	0.0	3.824846236732696	6.859741983761117	24.687442787730294	3.2583730332398986	0.0	0.0	0.0	0.0	0.0	0.0	0.0	26.285025738319955	5.000815885194685	0.0	0.0	0.6415044472857445	0.0	8.416771700055968	1.3409303274985154
TCGAGAAGGGCN-D02-CO_S2	0.0	1.5575461437524574	4.153445840648795	28.04925789770473	0.0	0.0	0.968886808611539	0.0	0.0	0.0	4.248382923402674	0.0	4.598614760514932	1.634014764360739	12.202349794126969	2.7707677380944107	4.301847967412053	0.0	0.0	0.0	0.0	0.4375794396080534	0.0	0.0	8.876899686801854	0.0	0.0	1.3333433452955656	0.0	0.0	0.0	0.0	2.038629865657968	5.197075633833503	0.9009450922687242	543.6980686557922	0.0	1.0724321544415618	0.0	0.0	0.0	0.0	0.0	0.0	0.0	0.0	6.749982993717048	0.0	0.0	0.0	0.0	10.709352627553974	7.134575589762225	0.0	0.0	4.1500376809386
AATAAAGCCAAA-D02-CO_S2	0.0	0.0	3.801918890251116	18.182874500923706	0.0	0.0	0.0	0.0	0.0	0.0	60.00954414104779	53.57941195324403	0.0	2.3914034708656233	0.0	0.0	1.6475085148663076	0.0	0.0	25.074467613720522	0.0	0.0	0.0	40.86394600874964	0.0	0.0	0.0	0.0	0.7300524772115454	0.0	0.0	0.0	0.0	0.0	2.2681565215033435	0.0	0.0	0.0	5.012243571774843	0.0	121.64195157042721	1.638654548745943	0.0	0.0	72.95391486628446	22.27065273731513	0.0	0.0	0.0	0.0	1.7088657160849337	0.0	0.0	11.472597970431783	0.0	0.0
CAGAGATATAGA-D02-CO_S2	1.839924665635884	6.250905251209738	0.0	0.0	0.0	0.0	0.0	0.0	0.0	1.0000092409913548	22.23703071039069	344.9498774039881	0.0	2.4583513189234525	0.0	23.123449555314895	8.521556651163355	0.0	0.0	4.124715860176834	0.7164515043258872	0.0	20.70055921353857	74.58314955512608	0.0	0.0	0.0	0.0	26.84271723807947	0.0	7.836156400806724	0.0	0.0	0.0	6.6252868658813995	0.0	3.394000268579972	14.923989555382118	88.92627173763745	2.1564497915043943	153.72441618600337	3.2587287370747773	0.0	0.0	0.0	1.5897387887283905	0.0	0.44293837751335635	0.18031962248610883	0.0	0.0	0.0	6.422820713772043	0.0	0.0	0.0
AAGGCGTAATTC-D02-CO_S2	0.0	0.0	0.0	0.0	0.0	0.0	0.0	0.0	0.0	0.0	0.0	0.0	25.93172538413684	6.648492067822435	0.0	0.0	0.0	0.0	0.0	0.0	0.0	0.0	0.0	17.260557488632674	0.0	0.0	0.0	0.0	0.0	0.0	225.29374928366067	0.0	0.0	0.0	0.0	0.0	1.7166715273151614	0.0	0.0	0.0	0.0	0.0	0.7229010318573249	0.0	0.0	89.41462542693608	0.0	0.0	0.0	0.0	2.674243227687579	0.0	0.0	0.0	0.0	0.0
GGCGAATTCGGG-D02-CO_S2	0.3808242703456423	0.0	0.0	0.0	0.0	0.0	1.463633905398478	0.0	0.0	0.0	121.96259138982172	0.0	0.0	0.0	0.0	0.0	0.0	0.0	0.0	0.0	0.0	0.0	0.0	0.0	0.0	0.0	1.525619818310402	0.0	0.0	0.0	0.0	8.831874471951892	0.0	0.0	0.0	0.0	0.0	0.36066918623346783	0.0	0.0	3.75792125587685	0.0	0.0	0.0	0.0	37.78031632735781	71.43734654926946	0.0	0.0	13.031842334403288	19.230113385371805	0.0	0.0	4.689809183758731	2.9547205858272925	0.0
ACCCTCCGAGTA-D02-CO_S2	0.0	4.9615271983969915	0.0581680457785267	411.11452822032555	0.0	0.0	0.0	0.0	0.0	0.0	1.368898861640497	0.0	0.0	0.0	27.6752448917139	0.0	7.226806965176005	0.0	0.9976986158703534	22.422874151270058	0.0	0.0	2.477854753576794	0.0	0.0	0.0	135.0865773395015	1.2096395653299865	0.0	0.0	0.0	0.0	0.8028359315515163	4.7398867205765365	0.0	142.44676531801935	0.0	0.0	0.0	0.0	0.0	16.505838054316783	0.0	0.0	0.0	0.0	0.0	0.0	0.0	0.0	0.0	0.0	0.0	0.0	0.0	0.0
TAGAAACTACAG-D02-CO_S2	0.0	0.0	0.042236242753487786	0.1199645133451728	0.0	24.927333003959333	2.435519886104328	0.0	2.394109753602419	0.0	0.0	0.0	0.0	1.2361492899019542	0.0	1.0807762936668954	0.0	2.1408218844189117	0.0	0.9640096059791202	0.0	1.8135909874773506	0.15296161355504448	0.0	0.0	0.0	0.0	0.0	0.0	0.0	2.2877479913448955	0.0	0.0	0.0	0.0	0.0	0.0	0.5334187235717447	0.0	1.04450394661369	0.0	0.0	0.0	0.0	0.0	54.42849660317573	4.537684700727505	0.0	0.0	0.0	0.0	104.04683407921321	0.0	0.0	0.034879581739813655	0.0
TGTCTTGATGTG-D02-CO_S2	3.0248012449883785	0.838692631361064	6.650587456999053	0.7563706490353402	0.630809593461788	0.0	10.6043459996388	0.0	72.67221912760833	222.42384697343647	0.0	115.55162535319006	0.0	0.0	0.0	0.0	3.3512043335845316	0.0	0.0	0.0	3.369776219760633	0.0	0.0	0.0	2.027736156706221	0.0	2.3322418720302927	0.3282038332400238	0.0	0.0	1.1714575239833531	0.0	0.8282938745292598	0.0	0.0	0.0	0.0	3.5924751766256913	0.0	0.6150590932142012	5.25001179185078	0.0	0.5920624887237252	89.82060588228227	0.0	0.0	0.0	9.253628541289276	0.0	0.0	0.0	0.721005344642018	0.0	11.262475255380597	0.0	9.149091550270562
ATGTGCCATTAG-D02-CO_S2	0.0	0.22403450306634884	3.0581505967522546	0.0	0.0	0.0	0.0	3.001886716127239	0.6878288399206541	0.0	25.033428462826322	0.0	0.0	0.0	0.0	0.0	0.0	0.6020343336063182	0.0	0.0	0.0	0.0	0.0	0.0	0.0	0.0	0.0	0.0	1.6690892792762646	3.306945593728736	3.18446362924086	0.0	0.0	0.0	0.0	0.0	92.36936620684324	0.0	6.861167849884447	0.0	104.42607980764436	0.0	0.0	0.0	0.0	0.0	9.095683524503796	0.0	0.0	0.0	0.0	0.0	3.034953679228562	6.187351970637575	0.0	0.0
GGTGAGCACGCA-D02-CO_S2	0.0	28.125845838289028	0.0	0.0	0.0	0.0	31.30671226278188	0.0	0.0	0.0	0.0	174.22304099769946	0.0	0.0	144.44631933421078	19.18994689924427	0.0	13.804479001362514	0.0	10.85147492746102	0.0	0.0	0.0	19.35408987398977	0.0	0.0	0.0	0.0	0.0	11.614665794778801	0.0	0.0	0.0	0.3169399680452865	0.0	0.0	0.0	0.0	0.0	0.0	207.01918577073917	0.0	1.0054525761700859	0.6995511134222503	0.0	10.64579231418083	0.0	0.0	0.0	0.0	0.0	0.0	0.0	138.48594930830322	0.0	0.0
GTATATTTGGCC-D02-CO_S2	6.833677976511473	0.0	0.599517832563386	0.0	0.24259536154991196	2.937120594822359	2.615752529127637	0.0	35.05166384031913	0.0	0.15083988673935914	0.0	0.2943493700406709	0.0	0.0	0.0	0.0	1.8342569964054234	0.0	0.0	0.0	0.0	0.0	0.0	0.0	4.313224405722098	0.0	0.0	0.0	0.0	0.0	2.900592204433004	0.0	0.0	0.0	0.0	0.0	7.192426831750647	0.1902180934834016	0.0	1.0664994241314116	0.07423363384347466	0.0	22.20281533214094	2.0947816292320343	1.3957121174713825	0.0	135.5403544708266	0.0	0.0	0.0	0.0	1.492022230480437	0.0	0.0	0.0
GATCCCACCGCA-D02-CO_S2	0.0	0.6135757687830997	0.5898062835054694	0.007701683379549333	0.3374281520344258	0.0	0.0	0.0	3.0727955636356112	0.0	79.00429905456197	0.0	0.0	0.0	0.0	0.0	0.0	0.0	0.0	0.0	1.5252657555981837	0.0	0.8581174461417923	0.0	0.0	0.0	2.8066817605359637	0.21933747909084372	0.0	0.0	0.0	1.1011973135527007	0.0	0.0	0.0	1.827678471210831	0.0	0.0	0.0	0.4927284706681444	9.532030582677903	0.0	2.1028015663918858	0.0	0.0980477733376362	16.141701855570137	35.22038613445406	0.0	0.3339523261422345	0.0	10.421361682103829	0.0	0.0	0.0	1.538112626496516	0.7045129123636816
AGAAAATCAGCA-D02-CO_S2	0.0	0.0	0.0	0.0	0.0	0.0	0.0	2.5814979971757523	84.12977400489153	0.0	9.092805389163857	0.0	0.0	0.0	0.0	0.0	0.0	0.0	0.11249363450085455	0.0	0.36587739303150085	2.9737355592522947	0.0	0.269550218631617	0.0	0.0	0.0	0.20230851496604027	0.0	0.0	0.0	0.0	1.805956989778473	1.1250940072104463	6.788839178511084	0.0	0.0	2.8724565230240953	0.0	0.0	0.0	0.0	1.788602135719662	0.0	0.0	22.8465287709475	0.0	2.768642455265196	0.4292879680509548	0.0	0.0	0.0	0.0	0.0	5.188355867963743	5.305945109696198
TGTGTAGCCACG-D02-CO_S2	0.0	6.951883596082594	0.0	0.0	0.0	64.62883601359749	0.0	0.0	0.0	0.0	0.0	0.0	2.8172403902083674	0.0	0.0	0.0	0.0	1.720007770556682	0.0	2.312012404274145	0.0	0.0	3.1187652209667647	1.3534596338226244	0.0	0.0	0.0	0.0	0.0	0.0	0.0	0.0	0.38377848871315606	0.0	0.0	0.0	0.2737809362393534	0.0	0.0	1.4091480980888338	0.0	0.0	0.0	0.0	4.430973680637651	103.9638838496586	0.0	0.0	0.0	0.0	0.0	55.44338058627017	0.0	0.0	0.0	3.2980646460776817
AAAAGAGGAAGG-D02-CO_S2	0.0	0.0	0.0	3.7434404150953187	0.29740505140357876	20.659876847139735	0.0	0.0	0.4939738374206391	0.0	15.167736911950309	0.0	0.9751269079696686	0.0	0.0	0.0	0.0	3.4170650526349178	0.0	0.0	0.0	0.0	0.9739260490394409	0.0	0.0	0.0	0.0	0.8502973153847174	0.1691298251181605	0.1350729441013669	0.2661687324914608	0.0	0.0	0.0	0.0	2.7369454197479706	9.32095278010412	0.0	0.0	0.0	3.211326366044621	0.0	0.0	0.0	0.0	49.39241149851731	12.737203785104088	2.2788846038833293	0.6990571633309451	0.0	0.0	53.6278894118609	4.215304470332552	0.0	0.0	0.0
GCCACTTGGGTT-D02-CO_S2	0.0	0.0	0.6369060991151867	0.0	0.0	4.0521793682578675	0.0	0.0	32.06218263946916	5.75497754917947	1.779535156695558	0.0	0.0	1.0068700856699013	0.0	0.0	19.66034309786516	0.0	0.0	0.0	17.067737628676095	11.209541979884033	0.0	2.7824278452882707	10.688073452292148	0.0	0.0	11.826509726508776	0.0	10.427350902703592	0.0	0.0	0.0	0.0	0.0	21.90259608033207	0.0	0.0	0.0	44.784800161886	0.0	0.0	0.0	0.8538135283165927	0.0	27.54530727598796	0.0	0.0	63.16833913176473	0.0	1.035901284396225	0.0	0.0	3.0396149202487437	0.0	6.883989600477161
CCCGGGGATTGG-D02-CO_S2	0.0	0.0	0.0	0.0	0.0	0.0	0.0	0.0	102.13562609099357	0.0	0.0	0.0	0.0	0.0	5.282206558104463	0.0	0.0	0.0	0.0	0.0	0.0	0.0	0.0	0.0	0.0	0.0	0.0	0.0	0.0	0.0	0.0	1.7727449942404065	0.0	0.0	0.0	0.0	0.0	2.2966601571789695	0.0	0.0	0.0	0.0	0.0	0.0	0.0	0.17706538130955693	0.0	30.198358634844666	0.0	0.0	0.0	0.0	0.0	0.0	0.0	0.0
TCATGTGTTCGN-D02-CO_S2	0.0	0.0	1.2415814791233546	0.0	0.0	0.0	0.0	0.0	13.238409850917636	0.0	0.0	0.0	0.0	2.4857414768132298	0.0	0.0	0.0	1.2903218178028655	0.0	0.0	289.25919278272073	10.331280947568356	0.0	1.1367546077652795	0.0	0.0	0.0	0.0	10.515822493716119	0.0	0.0	0.0	0.0	12.559957791052874	0.0	0.0	0.0	0.997263434606924	0.0	0.0	2.9458800599613513	16.236539248058282	1.398553395405081	0.0	0.0	0.0	0.0	8.501025452299421	0.0	0.0	0.0	0.0	0.0	0.0	4.5253899621632705	3.6099129643864853
GCACTCCAGGTA-D02-CO_S2	2.7228499751029474	0.0	2.7499156185819307	0.0	0.0	0.0	0.0	0.0	3.1741835655573754	0.24511708888277992	0.0	0.0	0.6939008319697135	0.0	0.0	0.0	0.0	0.0	0.0	0.0	0.0	0.0	0.0	0.0	0.0	0.0	0.0	0.0	0.0	0.0	5.009656260918739	0.0	0.0	0.0	0.0	0.0	0.0	0.0	0.0	0.0	0.0	0.0	0.0	0.0	180.58577117968662	34.15832889213114	3.6477302180880957	0.0	0.0	0.0	0.0	0.0	28.506532516367198	0.0	0.0	0.0
ATCTGGGGTTGN-D02-CO_S2	0.0	0.0	0.0	0.0	0.0	0.0	0.0	0.0	75.16715084275539	3.78721960494973	7.113188430246567	0.0	5.089694556846785	0.0	0.0	0.0	0.0	0.0	0.0	2.3716000770685963	9.125373909056577	0.0	0.0	0.0	0.47879819680456903	0.8582232080261408	0.0	0.571606278300843	7.949261702874777	0.0	0.0	7.291474030998766	0.0	1.8153398764536695	1.5776216060323085	1.0594653646265109	0.0	1.0824074052275938	8.113888150786387	0.12613991856245713	0.0	0.0	2.9244986588074324	0.07098102722566876	0.0	7.63227932321233	0.0	8.716318757211027	0.0	0.0	0.0	0.0	0.0	0.0	0.1838412339586947	0.0
TCTCACTCCCAG-D02-CO_S2	0.0	0.7077099352871101	0.0	0.0	0.5099378373382137	34.117942155213036	0.012715080050705912	0.21624589485215778	5.176360941472337	1.4521470064414563	0.0	0.0	5.205492213104406	3.207054277057424	0.0	3.4391834195534186	7.702775026357972	0.0	2.0124750114904324	0.0	0.0	0.0	0.0	0.0	0.7135490247094317	0.0	0.0	0.0	0.0	0.0	14.11536773969249	0.0	0.23844387191184196	0.0	0.0	0.0	0.4555398284572399	0.0	0.0	0.0	0.0	0.0	0.0	2.1992847592537577	23.512684224513396	64.85811808611206	2.8705203930177605	0.0	0.0	0.0	1.6937594118164003	32.76425382732031	1.3860193600577895	0.0	0.0	0.7387346069059469
TTTGCTAGTCTA-D02-CO_S2	0.0	9.265991146909425	0.0	0.0	0.0	8.387038235986454	0.0	0.0	0.0	0.0	0.0	0.0	7.593395833452785	1.6983842712175565	0.0	0.0	0.0	7.927924872384447	0.0	0.0	0.0	0.0	0.0	1.3950091935712812	0.0	0.0	0.0	0.0	0.0	0.0	0.0	0.0	0.40940667420499044	3.681585580249919	0.0	0.0	0.0	0.0	0.0	0.0	0.0	0.0	0.0	0.0	54.11877388947034	39.67448634219049	0.0	2.6819035969048306	0.0	0.0	0.0	0.0	194.1557469520409	0.0	0.0	0.0
GCCTCAACTAGN-D02-CO_S2	0.0	1.528323585685448	0.0	0.0	0.0	0.02159042625946355	0.0	0.0	21.91539014153249	0.04114696033090141	0.0	2.243060702263433	0.0	0.0	0.0	0.0	5.535212436303386	4.584160473368955	0.0	3.8866727134121706	246.3954480863513	15.630650811906909	24.389217354577998	0.0	0.0	0.0	0.12720221183721936	0.0	20.576271222773073	0.6400623357132497	0.0	0.0	0.0	3.8041544135829386	0.0	1.1567545496780731	0.0	0.0	0.0	0.0	0.0	0.0	0.0	0.0	0.0	2.870447491189159	0.0	0.0	0.0	5.037412831928481	0.4220065104647549	0.0	0.0	0.0	0.0	0.0
TTGGAGAGGTAG-D02-CO_S2	0.0	0.0	0.0	0.0	0.0	0.0	0.0	0.0	24.657837954857882	0.0	0.0	0.0	0.0	7.947558364142263	5.043890786758883	0.0	0.0	0.3814171191196299	1.099366072534582	1.0733404653336127	254.02225289299852	0.0	0.0	0.0	0.0	2.1527922812074736	0.0	0.0	0.0	0.0	0.0	0.34688103836871664	0.0	0.0	0.0	0.0	0.0	1.550562359226113	0.0	0.0	0.0	11.50462458982286	5.075284605512355	0.0	0.0	2.0840848665452687	0.0	0.0	0.0	0.0	0.0	0.0	0.0	3.0792161860052554	15.783760420253468	0.0
CCAACCTCACCC-D02-CO_S2	1.2923640878668414	0.0	0.0	0.0	0.0	0.0	0.0	4.252594562192984	74.22162271373857	2.9858106612607225	8.032045606166522	4.863918676946225	0.0	0.0	0.0	0.0	0.0	0.0	0.0	0.0	0.0	0.0	0.0	18.146308951137623	0.0	9.757130659056706	0.0	0.0	0.0	0.757363637927586	0.0	0.0	0.0	17.603271789343033	0.0	0.0	0.0	0.6748213225317226	0.0	0.0	0.0	0.0	0.0	2.233221341660941	0.0	0.0	0.0	64.31405125448386	0.0	2.4123016447113974	0.0	12.663235843967355	0.0	0.0	0.0	0.3956425779793347
CTGAGCGTGAGG-D02-CO_S2	0.0	0.0	0.0	0.0	0.0	0.0	0.5322522711325325	0.0	5.868461263323936	327.12668226745	0.6192920651105253	0.0	1.0631198948301743	4.1134134275972025	0.0	0.0	0.0	0.0	0.0	0.0	0.774951454568957	0.0	0.0	0.0	0.0	0.0	0.0	0.0	0.0	0.0	0.0	0.0	0.0	551.9051274799874	0.6204914326738612	0.0	0.0	0.0	0.0	0.0	0.0	0.0	0.0	0.0	0.0	7.660430449188981	0.0	0.0	0.7047174804326545	0.0	0.0	0.0	0.0	0.0	0.0	3.4810162498492128
GGTATTTCCTAG-D02-CO_S2	0.0	0.0	1.4923573577644338	0.0	0.0	0.0	0.0	0.0	22.820429252941196	364.0374728687656	0.0	3.315245620163962	3.6739209777355564	0.0	0.0	0.0	1.2693892923674295	0.0	10.819495815301611	0.0	0.0	0.0	0.0	0.325211128839154	3.7821074372192536	0.39150023359869807	0.0	1.1509498381091268	0.43435658378614905	0.0	0.0	0.8912185678006516	0.0	91.4368520493855	0.0	1.0348150508328118	0.0	0.0	0.0	1.2460294749246275	0.0	0.0	0.0	0.0	0.0	2.2162554224243136	0.8863407303850771	23.580461228509435	1.701581516000304	0.07757895500179582	0.0	0.0	0.0	0.0	0.0	0.0
ATGAGAATTTTG-D02-CO_S2	0.0	0.0	0.0	0.0	0.0	0.0	0.0	0.0	0.34787664358526055	319.7086070411044	7.264784828805279	4.349183590757282	0.0	0.0	0.0	0.0	0.0	0.0	0.0	0.0	0.17968021374532533	5.344746502626921	2.856206223714281	0.0	0.0	0.0	0.0	0.0	7.320348869964254	0.0	0.0	0.0	0.0	0.0	1.9455410283512167	0.10791243610776195	0.0	0.4849550036820303	0.0	0.0	0.0	0.0	0.0	10.830399770307217	0.0	12.92981339954824	0.0	121.95223631841628	0.0	0.0	0.0	0.0	0.0	0.0	0.0	0.0
CACGTGTTCACC-D02-CO_S2	0.0	0.0	3.6063217047214198	0.0	0.0	0.0	3.600100366841363	0.0	3.5767262544046177	1.2089666668009535	5.518020362828607	0.0	0.0	0.0	6.713848633397476	0.0	8.861543240122796	0.0	0.0	5.202313576430289	0.0	0.0	0.0	0.03934538151621811	1.3938932444688403	0.8552358332097434	0.0	1.0465285481735092	0.0	0.13143792720746633	0.0	0.0	6.025819410144178	0.0	0.0	460.5931867898986	0.0	6.115591034755204	0.0	15.5143904485196	2.5902859932995175	0.0	0.0	6.645630658383093	3.5673020191651754	12.257233373736417	0.0	0.32459509332029984	0.0	0.0	0.0	0.0	0.0	3.0738514488345907	0.0	0.0
TTCCCAGGGCTA-D02-CO_S2	0.0	0.0	0.17982153201463175	0.0	0.0	0.0	0.0	0.0	65.3980740742705	0.0	6.173439307856013	0.0	1.8440208135659502	0.0	0.0	0.0	0.0	0.0	0.0	0.0	77.19558085533147	0.0	0.0	0.0	0.0	0.0	0.0	0.0	0.0	0.0	0.0	0.0	0.0	0.0	2.666302098562286	4.460518254740679	0.0	0.0	0.0	0.7824230426293396	0.0	0.0	0.0	1.251964260807299	0.0	15.790826971973065	0.0	0.0	0.0	0.0	0.0	0.0	0.0	0.0	0.0	19.540318155596424
GCGAAACAGTTN-D02-CO_S2	0.0	0.0	0.585458909198637	0.0	0.0	0.0	0.0	0.0	0.0	0.0	0.0	0.0	0.0	1.5744968709988603	0.0	0.0	0.0	2.706674912623249	0.0	14.805281736076758	374.39132927367876	0.0	0.0	0.0	0.0	1.3269485616183945	0.0	0.537622039177594	0.0	0.0	0.0	0.0	0.0	0.0	0.0	0.0	0.0	0.0	0.0	0.0	0.0	0.0	0.0	0.0	0.0	0.0	0.0	19.63185619802834	0.0	0.0	0.0	0.0	0.0	0.0	0.0	7.9649615732191945
AGGAGGGGTTGG-D02-CO_S2	0.0	0.0	0.0	0.0	0.0	0.0	0.0	0.0	0.0	0.0	0.0	377.77868546575786	0.0	0.0	0.0	0.0	0.0	0.0	0.0	0.0	0.15762994118765328	0.0	0.0	38.7033888951556	0.0	0.0	2.1183936884351593	0.0	0.0	0.0	0.0	0.0	0.0	0.0	2.6386051291901045	0.26435660673885514	0.0	0.0	0.0	0.0	238.7255033564467	0.0	2.342778120829201	0.0	0.0	0.0	22.560509416846347	0.0	0.0	0.0	0.0	0.0	0.0	80.30640477302336	0.0	0.0
TCACGTACGTCA-D02-CO_S2	0.0	0.4438866464478035	1.3871984109164566	0.0	0.0	0.0	4.336933534840711	0.0	68.89670925597947	1.9244432109687717	2.8285220122946013	2.1391014881147608	0.8448863935300397	3.723973864545688	0.38339202607579725	0.0	0.0	0.0	5.613682440508997	0.0	0.718744247260325	0.5678013705155354	0.0	0.0	0.0	0.0	0.0	0.0	0.0	0.0	0.10742307308577254	0.0	0.02848495310753389	0.0	0.0	2.3830633190672543	0.9191849252757943	0.0	1.8052673876166931	0.5729877762724347	0.6488051477807292	0.0	3.5784171441506123	0.0	0.0	6.860602905053926	0.0	0.0	0.7409445500485289	0.0	0.0	0.0	0.0	0.6821172439579772	2.367092372488561	4.396600399467659
GATGGCGTGATA-D02-CO_S2	0.0	0.0	0.0	0.0	3.0822597319522234	0.0	13.247073164894015	3.5186349957898972	0.0	0.0	36.45684806995685	5.973683616343985	0.0	0.0	0.0	11.913517821389991	0.0	3.9815082426771387	0.0	0.707886120446908	0.0	0.0	0.0	4.301105329497955	0.0	0.012893746831343077	0.0	0.0	0.0	0.0	0.0	0.0	0.6246204591072515	2.5723080890061145	0.0	0.0	8.283503426401316	0.0	0.0	0.0	214.712246079337	0.0	0.0	0.0	0.0	10.736824205812244	0.0	0.0	0.0665384353429503	0.0	10.370989939103852	0.0	0.0	0.0	7.499589192317275	0.0
CCGAATGTTCGT-D02-CO_S2	0.0	27.254583595517786	0.0	0.0	0.0	1.2764088836381926	2.5570710007659416	2.9214422083702734	0.0	1.145996110875964	28.737938230136233	8.744778835985088	2.2942747521341165	260.97896394421684	0.0	0.0	0.0	2.9024482525404602	0.0	11.628094310982513	1.2429362916712394	9.014515433388938	0.0	0.0	0.0	0.0	1.162594334156649	0.0	0.0	0.0	0.0	0.0	0.0	0.0	0.0	0.0	0.0	0.0	0.0	0.0	0.0	0.0	0.0	0.0	0.0	6.1339502055622575	0.0	0.0	0.0	0.0	0.0	0.0	0.0	0.0	0.0	0.0
TCAAATATAGCC-D02-CO_S2	0.0	0.0	0.0	0.0	0.0	0.0	0.0	0.0	0.0	68.94200538208482	0.0	0.0	0.0	0.0	0.0	0.0	0.0	0.0	0.0	0.0	0.0	0.0	0.0	0.0	0.0	0.6860072229101948	0.0	0.0	0.0	0.0	0.0	1.6490306201776221	0.0	0.5345474305406183	0.0	1.1502911628070143	0.0	0.5182757039381836	0.0	0.0	0.0	0.0	0.0	6.94737525605134	0.0	7.367094235426848	0.0	196.8747469874911	1.3280272187805016	0.0	0.0	0.0	3.468825943986739	0.10647660639481958	0.0	26.760381499066085
GGGCTCAGGTAA-D02-CO_S2	0.0	0.0	0.3059165943926527	2.21207729568503	0.0	68.30350708234607	0.0	0.0	2.854866100963261	0.0	0.0	0.0	0.0	0.0	0.0	0.0	0.09950240396797799	4.92158521263638	0.0	0.0	1.4721431136288234	0.0	0.0	0.0	0.17271855827476862	0.0	1.476294140381769	0.8725812691321275	0.0	0.0	26.656392549143824	0.0	0.0	0.0	0.0	0.0	4.28452723369747	0.0	0.0	0.0	0.048672877492632716	1.9357772298830538	0.0	0.0	0.0	69.38643419366888	0.22932901114659085	0.0	0.0127480877783922	0.7160135001604446	0.0	28.996849388412762	3.134198092966197	0.0	0.0	0.0
TCTGTCCATTAN-D02-CO_S2	0.0	0.0	0.0	0.0	0.0	0.0	0.0	0.0	4.188802589405282	0.8235745993522596	90.4723404806034	0.0	0.0	2.286306499507708	0.0	0.0	0.0	0.0	0.0	0.0	0.0	6.484086146240332	0.0	8.998034070038361	0.0	0.0	0.0	0.0	0.0	0.0	2.4038032010594903	0.3097384971775699	0.0	0.30965443800473597	0.0	0.0	0.0	0.0	0.0	0.713082985770787	23.152128346233617	0.0	2.990959505718856	0.7584759397401287	0.0	12.620608630870464	36.828480290751784	0.0	0.17416660082996227	0.0	0.0	0.0	0.0	0.0	0.0	0.0
CTATGGCCAATT-D02-CO_S2	0.0	0.0	0.0	0.0	0.0	3.937017196026324	7.7172850489100675	0.0	7.747499001420275	0.03266884979485203	31.453127432639118	0.0	0.0	0.0	0.0	0.0	0.0	0.0	1.327854063884713	0.0	0.0	0.22519197750264155	0.0	6.120631822973529	0.0	0.0	0.0	0.0	0.0	0.0	0.0	0.0	0.3639796746687475	1.0590674221634735	2.3015722557338893	0.0	61.40272165524713	0.0	0.0	0.0	7.2700895687201506	0.0	0.0	0.0	4.499358960188108	0.0	26.336100040719796	0.0	0.0	0.0	2.895754971883617	0.0	0.317183180974733	0.0	0.0	0.0
TCCCAGATTCAG-D02-CO_S2	0.0	0.0	0.0	0.0	0.0	5.728928461957012	0.0	0.0	0.0	0.0	0.0	0.0	0.0	0.0	0.0	0.0	1.447911885116279	0.0	0.0	0.0	3.4647047853018407	2.5318400992208097	0.18069778021739577	0.0	0.0	0.0	0.0	0.0	0.0	0.0	199.21477365346732	0.0	0.0	0.0	0.6316499301039435	3.6954477155149057	0.0	0.0	7.700481815617712	0.0	0.0	2.8399847899410986	0.0	0.0	0.0	60.372041063060585	4.149739399798929	0.0	0.0	0.7600202844869216	4.368587800263753	0.0	6.144781394005851	1.1283004516053121	0.0	0.0
CTAGCATGGGGA-D02-CO_S2	0.0	0.0	0.8258770763203601	0.0	0.0	0.0	2.538981643391415	7.798955689307974	62.19400273673484	5.5952014972920185	0.0	1.0022245002169772	0.0	0.0	10.215008592779922	0.0	0.0	0.0	2.084354128580821	0.0	0.0	1.3356306349403986	0.0	0.0	0.0	0.0	0.0	0.0	0.0	0.0	0.0	0.0	0.0	0.0	0.0	0.0	0.0	1.033882275404234	0.7332342522062716	0.0	0.5701080043893879	0.0	0.0	2.615689224953486	0.0	5.205007729316145	0.0	103.7158409534835	0.0	0.0	0.0	0.0	0.0	1.4887427073006467	0.0	0.0
CAGGAGGAGGGA-D02-CO_S2	5.923751367450956	6.628601873409864	0.0	53.83700632251876	0.0	0.0	0.0	0.7162439922711858	14.698119312022108	9.647923255106793	0.0	0.0	0.0	12.57999680527537	0.0	0.0	4.008513815235003	0.5018973289453563	0.0	0.872462295702378	26.003058290951746	4.908660832002008	0.0	0.0	0.0	0.0	2.326072967862977	5.203718965709871	0.009544909011255385	0.0	0.0	1.5845220012198904	0.0	0.5317516779546947	1.366212632858926	294.39680584698	5.915593899221646	0.0	0.0	0.0	0.0	0.0	0.0	0.0	0.0	19.375374780921902	0.0	0.0	17.103360934856983	0.0	0.33176454169386915	0.0	0.0	8.30914229447198	0.0	2.7827824780246386
GTGCGGCGGTGA-D02-CO_S2	0.0	0.0	0.48133299424264997	0.0	0.0	0.0	0.0	0.0	0.0	0.0	14.077381418043851	1.8461322374177542	2.5983214144951456	388.3187660718226	5.989295212938956	5.877346340602253	0.0	0.0	0.0	12.888538947692526	0.0	6.907956057837932	0.6028421156746802	0.6253763587290995	0.0	0.0	0.0035169190790540787	0.0	0.0	0.0	0.0	0.0	0.0	0.8114100300505147	0.0	2.0850735345010545	0.0	0.0	26.202538283884024	0.0	0.0	13.896841615663487	0.0	0.0	0.0	0.0	0.0	0.0	0.0	0.0	0.0	0.0	0.0	0.10664578382105212	0.0	0.0
ATCGTCGGCGGC-D02-CO_S2	0.060423530908128735	4.869398408307319	0.5223750623322708	0.0	0.0	25.63975737755089	0.0	0.0	2.9506127875260884	7.103561203571362	0.0	0.0	0.0	0.0	0.0	0.0	0.0	3.186666738646843	0.0	2.9378319564709914	1.9756051333367988	0.0	0.0	0.0	0.0	0.0	0.0	0.0	0.0	0.5582144122133891	2.2295413542100904	4.1529289646104885	0.0	1.6163859190702268	6.500996201301749	1.704304689142767	1.0311769317217185	2.1373862295884227	0.0	0.43722665640466385	0.0	2.0898739690731274	0.2984566946479038	0.0	6.073737674941957	61.2774901429925	0.0	10.12727754271003	0.0	0.0	0.0	59.3575855863658	0.0	0.0	0.8946618550974842	3.031625280498987
GGGCTTCTGTTG-D02-CO_S2	0.0	0.0	0.0	0.0	0.0	0.0	0.0	0.0	62.245152586234596	0.0	0.0	0.0	1.2348238089505084	0.29983981343209476	0.0	0.0	0.0	0.0	1.8578661543496906	0.0	0.0	0.0	0.0	0.25336200530956027	0.3409336179689346	6.788964238193644	0.5761404831930775	0.3198355863392308	0.0	0.0	0.0	0.0	0.11081095025366502	0.0	0.0	0.0	0.0	0.0	0.0	0.0	0.0	0.0	0.0	4.813843270478306	0.0	0.0	0.0	106.06823427579981	0.0	0.0	0.8911020011015021	0.0	0.0	0.0	0.0	0.0
TAGCTTTTATCA-D02-CO_S2	0.0	2.5359968508342616	0.0	19.0252422146572	0.0	0.0	0.0	0.0	0.0	0.0	10.087074710435028	4.670911596194185	0.0	0.0	0.0	0.0	0.0	0.0	6.055442251483103	4.635749181750404	0.0	0.0	1.3482118201309103	0.2779274904594583	0.0	0.0	0.0	0.08555313054544064	0.0	0.0	3.5736880024101145	0.0	0.0	0.0	0.0	523.7267100033779	0.6931839462107288	0.0	0.0	0.0	0.0	1.283182456863299	0.0	0.0	0.0	17.05819689091392	0.0	0.944969603708124	0.0	0.0	0.0	0.0	0.0	3.9195665561876565	0.0	0.0
ATATCAAGTCGN-D02-CO_S2	10.575203974279887	0.0	11.476746954257884	45.463463196493144	4.231990006764034	8.440818456739025	0.0	0.0	1.6015335693679076	0.0	3.149451883303883	0.0	0.0	0.8699522008965263	0.0	3.4367204755130456	0.0	6.420256031349184	5.557618771982808	9.713936191305592	0.0	3.661538464601774	0.0	0.0	0.0	0.0	13.067477309708718	0.0	0.0	0.0	12.523243307885446	7.287406491822465	0.0	0.0	0.0	419.9841774044828	0.0	0.6293482583480069	1.5495675017412571	0.0	0.57212748504538	0.0	0.0	0.0	0.0	2.020408568533895	0.0	0.0	0.0	1.0681421401550009	0.49252460923971814	0.0	0.0	0.36897311373970215	1.814683176177987	0.0
TACACAGAGTAT-D02-CO_S2	0.0	0.0	1.475399090663271	0.0	0.0	0.0	2.8471371754827883	5.341705828011342	56.016486275871145	0.0	0.0	0.0	1.6542216348210583	0.8302475797173328	0.0	0.0	0.0	0.0	8.151176992965334	0.0	0.0	0.0	0.0	0.0	0.0	0.0	0.0	0.0	0.0	0.0	0.9314151903793584	1.2921168100328209	1.3529929660280375	0.0	0.0	0.0	0.0	0.28160749257442874	0.32824088173460453	0.0	0.0	1.9383489647282335	1.9257301730741072	0.0	0.0	0.39053149359284073	0.0	106.92835778912324	0.32061878082387796	0.0	0.0	0.0	0.0	0.17418274845029932	0.0	4.306753573937499
AATGCACCCTTG-D02-CO_S2	0.0	0.0	0.0	1.7937895493149345	0.0	53.28910804605087	0.0	0.22599364563087498	2.1057368726557106	2.579992801389103	0.0	0.0	0.9409153067187694	0.0	0.0	0.0	0.0	0.0	0.0	0.0	0.0	0.0	0.0	0.0	0.0	0.0	0.0	0.4231417009161965	0.0	1.4579771804353359	17.613142636936377	0.4165132545286353	0.39094406593452546	0.0	0.0	0.0	0.0	0.0	0.0	1.3391733927010703	0.0	0.0	0.0	0.0	0.0	109.99222100513212	0.0	0.0	0.0	1.085002622918126	0.0	6.320314261466014	4.198575255846421	0.0	0.0	0.0
TAGTGAATGCCT-D02-CO_S2	0.0	0.0	4.698123174878796	5.497437831366302	0.3763457648048189	0.0	0.0	0.0	73.56024818976324	0.19034338428476183	0.0	16.454604874499292	0.0	0.0	0.0	4.0182302758584365	0.0	20.40707829699061	0.0	0.0	5.902927143196232	7.864000987211565	0.0	0.0	0.0	0.0	0.0	0.0	0.7577045555325594	0.0	1.4645792454212598	0.0	0.0	0.0	0.0	0.0	3.6085108956542604	0.0	0.0	0.0	0.0	0.10158784282888511	0.0	0.0	2.0503741391824826	0.0	0.0	0.0	0.0	0.0	0.0	0.0	2.414076731600065	0.0	0.039916297896890336	9.554918190876846
GAGCCAGGCCAC-D02-CO_S2	0.0	0.0	0.0	2.396089240446242	0.0	0.0	0.0	0.0	0.0	0.2595125809628157	29.07119510754523	0.0	0.0	102.95452466515297	0.0	0.0	0.0	0.2552901179306627	0.0	9.08554852796927	0.0	5.413975213961165	0.0	0.0	0.1868714616338906	6.441433230580803	0.0	2.0078110949536128	5.49273323758694	46.62172272808161	10.582383135308769	0.0	0.0	0.0	1.3221444695448574	0.0	0.0	2.2168164521730804	8.712519446646217	0.0	0.0	0.0	0.0	4.5507172908397875	0.0	10.926513251563078	69.26042139197563	0.0	0.0	0.0	74.91976355255602	0.0	0.0	6.241348383394086	3.9104303670043388	0.0
CTGTTCGTGCGA-D02-CO_S2	0.0	0.0	0.0	0.8837563326611121	0.07308415247287939	0.0	0.0	0.0	35.664855084217756	25.75113932221134	0.0	0.0	24.95558684812303	0.0	4.962571886905341	0.0	0.0	0.5722920769883374	0.0	0.0	0.0	0.0	0.027327684506253686	0.0	0.2967541227546431	4.103925522184665	0.0	0.06994635409569691	0.0	1.6463341304532002	0.0	0.0	0.0	10.299356972333214	0.0	0.0	0.29962523075547853	0.0	0.0	0.0	2.7326148968380672	0.0	0.19498492093598876	1.2020050605805461	0.0	6.367332357579013	0.0	98.92366434108693	0.794634445128083	0.0	0.0	0.0	18.6081758244789	1.7336390986528094	0.0	0.0
CACAGACAGTTC-D02-CO_S2	0.0	0.0	1.8630480428056109	35.21093697419085	0.0	0.0	0.0	0.0	25.556989377987065	7.641130394947971	8.959780657453368	0.0	0.0	0.0	0.0	0.0	0.09131737505111433	0.0	0.0	0.23929592441925032	84.4508440303003	0.0	0.0	0.0	0.0	0.0	0.0	0.0	0.0	0.0	0.0	0.0	0.0	0.0	0.0	65.24584953648241	0.0	0.0	0.0	0.0	0.0	0.0	0.0	0.0	0.0	15.411533725833468	0.0	0.0	3.1723581864768695	0.0	2.568158337125983	0.0	0.0	0.0	0.0	2.3876850771687654
AGGGGATCGCAA-D02-CO_S2	0.0	0.0	0.0	0.572513392739344	0.08398531317831226	0.0	0.0	0.0	6.556010158804553	0.0	97.57437160552291	0.0	0.0	1.7010096562108914	0.0	0.37205614657988517	2.3666004032280505	0.0	2.4331547740816917	6.935249998670883	0.0	0.0	0.0	0.0	0.7943322552478961	0.0	0.0	0.47607273517815824	0.0	0.0	0.0	0.0	0.0	0.0	0.7623069495104948	0.0	77.9778914311081	0.0	0.0	0.0	6.3120762558250565	0.48311727131815857	0.0	0.0	7.260628452913479	0.0	16.876287985147723	4.411938060360313	0.0	0.0	0.0	0.0	0.0	0.4093607788653783	0.0	0.0
ACTTGATATGAN-D02-CO_S2	0.0	3.0211350040982445	1.9917754672024022	0.0	0.0	0.4813614552388027	0.0	0.0	0.16377870794433116	0.0	0.0	0.0	5.022242964993872	0.0	0.0	0.0	0.0	0.0	0.0	0.0	0.0	0.0	0.0	0.0	0.0	0.0	0.0	0.0	0.0	2.204773057118381	0.3910685685138253	0.0	0.46096679562320825	0.0	4.156670273640318	0.4913053355456685	0.0	0.0	0.0	2.773405706144444	0.0	0.0	1.708682783530854	0.0	143.86130326984883	88.00099979669149	5.328338697780988	2.726087269152013	0.0	0.0	0.0	11.578131579608112	0.0	0.06755236102871622	0.0	0.0
ACTGGGAGATTT-D02-CO_S2	0.0	0.2570354727956955	0.0	1.1229183497464557	0.0	0.0	0.0	0.0	0.0	0.4258846972640423	109.65349274247346	4.599987767105454	0.0	0.0	0.0	0.0	0.0	1.5136984348534648	0.40625195567362904	0.0	0.0	8.203238899551227	0.0	0.0	0.0	0.0	0.0	0.0	0.0	0.0	2.51373632420784	0.0	0.0	0.0	0.0	0.0	0.0	0.0	1.1189524876157593	0.0	8.9702991925354	0.0	0.0	0.0	0.0	8.930067303745885	33.11761621637737	0.0	0.0	0.0	0.0	0.0	0.0	4.368463149241545	0.0	0.0
CCAAAATCGCTN-D02-CO_S2	0.0	0.0	1.1364943119289128	0.0	0.0	0.0	0.0	0.0	0.0	0.0	0.0	0.43631549841091183	0.0	0.0	0.0	0.0	10.201909551075694	0.0	2.201566125533109	0.0	0.0	0.0	0.036544351815326816	0.0	0.0	0.0	0.0	0.0	0.0	0.0	4.451316300993083	1.1081152075065617	0.0	2.4721341101317442	1.5642104613640633	0.0	0.0	0.0	0.0	0.0	3.937739691309731	0.0	0.0	0.0	43.69618441023869	43.325941698648	1.2441413882100056	3.805278403147003	0.0	1.0679682412481	0.0	2.1937883007072014	124.008317089334	4.280058591628746	0.0	0.540350612265173
AAATGTCGGGCA-D02-CO_S2	0.0	0.0	3.6283301119383813	0.1351657905515306	0.0	0.0	0.0	0.0	51.67666615860447	0.0	0.0	0.0	0.0	2.948814276825614	0.0	0.0	2.971821342946985	0.0	0.0	0.0	118.51452679402236	0.0	2.1564491453409365	0.0	1.49986392641972	0.0	5.932796765983969	0.0	0.0	0.0	3.007061822204803	0.0	0.0	0.0	0.0	0.9413586154830974	0.0	0.23756156607884232	0.0	0.0	0.0	0.0	0.0	0.0	0.0	0.5427885270403904	0.0	2.3478492539332145	1.359176175309172	0.0	0.0	0.0	0.0	0.0	0.0	22.545259045969633
ATCAGGAGGGGT-D02-CO_S2	0.0	3.772409549906227	3.4316534901517217	0.0	0.0	0.0	0.0	1.4892791075509588	0.0	0.0	40.39618838878285	0.0	1.5396320079025947	7.366221122228849	0.0	0.0	3.8037597098875	0.0	0.0	10.407697642687664	20.921054662548634	4.023561106784153	8.669382726894163	0.8317228240227611	0.0	1.9968212298920556	0.0	0.0	5.818068883904062	102.13011577382346	0.0	0.0	0.0	3.571229387173771	0.0	0.0	0.16985026619125237	0.0	143.42116234480866	5.995760907256771	0.02913246256942685	0.0	0.0	1.197478439180611	0.0	14.949473040934096	37.69162463091692	0.0	0.0	0.0	51.138355980257955	0.0	0.0	5.541706163338686	0.0	0.5089072439195007
GTAGGTAGCCAG-D02-CO_S2	0.0	0.0	0.0	0.0	46.75558977898251	0.0	0.0	0.0	0.0	0.0	52.307904769620414	0.0	0.0	0.0	0.0	0.0	0.5671383722621098	0.0	0.0	0.0	0.0	0.801783990281139	0.45447629172911114	0.0	0.0	0.0	0.0	0.0	0.8916273884025199	0.0	0.0	0.0	0.0	0.0	0.0	0.0	0.0	0.0	0.0	90.54394290047271	0.0	0.0	0.0	0.0	0.0	0.0	26.30146056674637	0.0	0.0	0.0	0.0	0.0	6.789761329398261	0.0	0.0	1.8951626634329513
CGAGGGTAGGTN-D02-CO_S2	0.0	2.7667546106948877	0.0	2.9816005603479754	0.0	0.0	0.0	0.0	0.0	0.0	111.42393224544722	0.0	0.0	0.0	0.0	4.168632435325944	0.0	0.0	0.0	1.277640167325169	0.0	0.0	1.4587067693382607	0.0	0.48405210490286216	0.7263950568783176	0.5295713619567385	0.0	0.0	0.44182327094796353	0.21979253899666765	0.0	0.0	0.005541733937182207	0.0	0.0	0.0	0.0	0.0	0.0	0.0	0.0	0.0	0.0	2.369791949613568	0.0	34.5911191711304	0.0	0.25946905100719325	0.3274854446404777	0.0	0.0	1.9456860549608772	0.0	0.0	0.0
CAAAAGGTATAT-D02-CO_S2	0.0	0.0	0.0	0.0	0.0	0.0	0.0	0.0	2.870233374587817	0.0	106.53440807872543	0.0	0.0	0.0	0.0	0.0	1.1820934358535422	0.0	2.0232693465496703	0.0	0.0	3.4317490237643096	0.0	0.0	0.0	0.0	1.2670012650916218	0.0	0.0	0.0	0.0	0.0	0.0	7.556424270315397	2.347233200159402	0.0	0.07538497056771003	0.0	0.0	0.0	6.552620089084374	0.0	0.0	0.0	0.0	0.0	32.893230743935085	0.0	0.0	0.0	0.0	3.1934077568755126	0.0	0.0	0.0	1.9587970284733633
TGGGAGTAATAN-D02-CO_S2	0.0	7.2858863322880465	0.0	4.019232272899975	0.0	0.0	0.0	0.0	76.98604369826074	0.0	0.0	7.590323330164487	0.0	4.007758667402287	0.10323835267991416	0.3858821327621371	0.0	11.329940919675396	0.0	0.0	0.08307647178597291	57.36664964401902	0.0	1.8936474045043048	0.0	3.8198213797325407	0.0	0.40755182768044806	0.0	0.0	0.0	0.0	0.0	0.0	0.0	0.0	0.0	1.8100929474294918	0.0	0.0	0.0	3.569765061798799	4.3367974298617575	0.0	0.0	1.9021577445943953	0.0	0.0	0.0	0.0	0.0	0.0	3.94892625233351	0.5255038984516264	0.0	0.6570008170781744
GATGAATGCGCA-D02-CO_S2	0.0	0.0	0.0	219.789028288515	0.0	0.0	0.0	0.0	7.7960835714320345	0.0	7.977078847801968	0.0	0.0	0.0	0.0	0.09635397346144066	0.0	0.0	0.0	0.0	0.0	0.0	0.0	0.0	0.0	0.0	33.07789307697869	0.0	0.0	0.4015736481365749	0.0	0.0	0.0	0.0	0.0	196.82533338587348	0.6405665686918665	2.7747741293440042	0.0	0.0	0.0	5.6309946505818615	0.0	0.0	0.0	11.438797694626949	0.0	6.374148059119036	0.0	0.0	2.446272769089357	0.0	0.0	6.438787159149885	0.0	0.5354218685989983
ACGGAGTGCTTT-D02-CO_S2	0.0	0.0	1.3464813181997173	0.0	0.0	0.0	0.7846863761778002	0.0	51.117427521298104	2.1487980982194967	5.52863281106931	0.5751713995244218	0.0	0.0	0.0	0.0	0.0	0.0	0.0	0.0	0.0	0.0	0.0	0.0	0.0	0.0	0.0	0.0	0.0	0.0	0.8972058993384943	2.161918538870422	0.0	0.4137395770076895	4.676252092382504	0.0010676665193047863	0.0	0.1084846206333059	0.0	0.0	0.3636607719092507	0.0	3.1578380491430824	0.0	0.0	0.41036364870766884	0.0	0.0	0.0	0.0	0.0	0.0	0.0	0.0	0.0	6.309451884148242
TGCAAGGGTCTA-D02-CO_S2	0.0	0.0	0.0	0.0	0.0	0.0	0.0	0.0	43.40065229929474	1.3934459474347114	2.9336189778723316	0.0	0.0	4.988978643983052	0.0	0.0	103.40805887294961	14.507322509806402	0.007087335401607119	0.0	0.0	0.0	0.0	0.0	1.1115833691499049	0.0	0.0	0.4344998426677326	0.0	8.47356854129434	0.0	0.0	0.0	0.0	0.0	2.4790250888486227	0.0	0.566152248578251	0.0	0.0	0.0	0.0	0.0	11.997797057356735	7.2315697082479256	10.908341878056136	1.4355380894631238	75.75844917132368	0.0	2.3929530971517137	0.0	1.6206959895546116	0.0	8.144939512945479	0.0	0.0
GCTTCAGGGGCT-D02-CO_S2	0.0	0.0	0.6549380801091927	3.0325159202103036	0.0	45.763882889510995	0.0	0.0	3.378140217610525	0.0	0.0	0.0	0.0	0.0	0.0	0.0	0.0	1.610349341514742	0.0	2.1128347342941556	0.0	3.7663361258484147	0.0	0.0	0.0	0.0	0.0	0.0	0.0	0.0	0.0	0.0	0.0	0.0	2.2682031454439233	0.0	2.7412851310124777	0.0	0.0	1.5948413977858704	0.0	0.0	0.0	0.0	22.009780774673114	100.8478084400123	0.0	0.0	0.5766107805444206	0.0	0.0	20.409922085744746	1.432124104382423	0.0	0.0	0.09960237925023059
GAGTTGAGGATG-D02-CO_S2	0.0	0.0	0.0	1.8427322667230908	99.14660062614725	0.0	0.0	1.3172559961839752	3.757061392013402	0.0	2.4098336668896905	0.0	0.0	0.0	0.0	0.0	1.9024469037251672	0.6839980539566308	1.114258398498677	0.0	3.439730971592352	0.0	7.630861879300909	0.0	275.8455316299401	0.0	0.0	0.0	2.356026134208741	5.559316264792076	0.0	0.0	0.0	0.0	0.966535035184901	17.19035261859999	0.0	0.0	0.0	0.0	0.0	2.3182729307075602	0.0	0.44612736699653266	0.0	14.729896946414009	0.0	0.4074796615859229	50.63316027782184	0.0	0.0	0.0	0.0	0.0	0.0	0.0
TCCGGAGCGGAT-D02-CO_S2	0.0	0.0	0.0	20.88523503631501	0.0	0.0	0.0	0.0	0.0	0.0	0.0	0.0	0.0	1.628173999411338	0.0	0.0	0.6855872551674451	11.321460619164046	0.0	48.678293170394156	16.734438186379084	7.901220460563168	15.47804224530663	2.7621256779966314	0.0	0.0	0.0	0.0	0.0	0.0	0.0	0.7441774723187077	0.0	0.0	9.31407316774018	0.0	0.52723572885781	0.0	5.215071583899013	0.0	7.988226011069436	0.0	0.39006663245638495	5.466379748647351	179.29861912325669	9.873290255974341	0.0	0.0	0.0	0.0	0.0	3.537923760941637	0.0	7.283522344398728	0.0	0.0
AGCGCTTCGGCG-D02-CO_S2	0.0	0.8860560166280125	0.2859010874713248	0.0	0.0	0.0	3.2161336189570577	10.841751869992237	82.1865781908812	0.3877149321416063	0.0	0.0	4.3379222577745224	0.0	1.5076906036532298	0.0	0.0	0.0	11.01847870577224	0.8290914208269123	6.597392388129988	0.0	0.0	0.0	0.0	0.0	0.0	0.0	0.0	2.5470823684929638	0.0	0.0	0.0	0.0	0.0	0.0	0.0	0.0	0.0	0.0	0.0	0.0	0.0	0.0	0.0	4.186636864178995	2.3675390623785124	30.290934000998828	0.824814761961679	0.0	0.0	0.0	0.06332090765530622	0.705052097135616	0.0	0.0
AATGGGGAAGCC-D02-CO_S2	0.0	0.0	0.47712325162369146	0.0	0.0	20.033595139959736	0.0	0.0	0.0	0.0	0.0	1.0527563204283417	5.879532678331395	4.381269754586403	4.860565634467815	3.0404432918268904	1.217019343956681	5.6378011066435665	0.0	0.0	0.0	0.0	0.0	0.0	0.0	4.179515264357042	0.0	0.0	0.0	0.0	9.616546283711726	0.0	0.0	0.7352553716446248	3.0167477279500643	1.8763458697030289	0.0	0.0	0.0	0.0	0.0	0.0	0.0	0.0	16.949594570411683	85.16091566915297	0.0	0.0	0.0	0.0	0.0	72.85864657388356	9.930489263738238	0.0	0.0	0.0
CAATTCCCAGGN-D02-CO_S2	0.0	3.40203930140941	0.0	0.0	0.0	0.0	0.0	0.0	8.343836169777562	0.0	0.0	0.0	30.715795898262606	0.0	1.8207961444088112	0.0	0.0	0.0	0.0	10.377121461727972	0.0	0.0	0.0	8.33168894875941	0.0	2.932010506024181	0.0	3.1958507465013652	2.010862560547932	2.602675412736754	183.81185525717626	0.0	0.0	0.0	0.0	0.0	0.0	0.0	0.0	0.0	0.0	0.0	0.0	0.0	0.0	32.395304546066924	0.0	0.0	0.0	0.0	0.0	0.5029130376982417	7.122135368093117	0.0	0.0	0.0
GGCACTCAGCCC-D02-CO_S2	0.0	19.20294106190394	0.0	0.0	0.0	0.0	2.3882821443188913	2.751525376646353	63.54839780752896	0.0	0.0	0.0	0.693190666926298	0.0	0.6492101995673348	0.0	0.0	17.1276688804423	4.36592577877695	0.0	2.5090202340119316	33.82409683276377	7.782264002503866	0.0	0.0	0.0	0.0	0.0	2.9369876115324036	0.0	0.0	0.0	0.0	0.7924670891105929	0.0	0.0	0.0	0.18474332988305095	0.0	0.0	0.0	0.0	0.0	0.0	0.0	0.0	0.0	0.0	0.0	0.0	0.0	0.0	0.0	0.0	0.0	1.641892816287024
AGGATCGTTAAA-D02-CO_S2	0.0	9.571845090989271	0.0	0.0	0.0	20.032355391726202	0.0	0.46152261375041836	0.0	1.5447538493895712	0.0	4.581330954816459	4.293182527616981	0.0	0.0	0.21745325618100017	0.0	1.0367592377437265	0.06673375170246175	0.0	0.0	0.0	0.0	1.389383408921534	0.0	0.0	0.7983581312388318	0.0	1.6485592847117656	2.3204840965377684	0.0	0.0	1.2336331963422265	0.0	0.7755255966604953	1.3785329128338304	0.0	0.0	0.5950137587400319	0.01319160935343425	0.0	0.0	0.0	0.0	46.27352776845857	145.420638623768	0.0	0.0	0.0	1.1570688094612314	0.0	42.290990545749274	5.394955091729504	0.0	0.0	0.0
GCTGAGCTTATC-D02-CO_S2	1.226948772546407	0.0	0.0	13.539439935465737	1.5674120031025893	0.0	0.0	0.7227403454620216	3.8014796955139007	0.0	2.439986758735071	0.0	0.0	0.0	0.0	0.0	0.0	8.40921202767811	0.0	6.027317570509705	0.0	0.0	0.0	0.0	0.0	0.0	0.0	0.0	0.0	0.0	0.0	0.0	0.0	0.0	0.0	487.9035544072545	0.0	0.0	1.9430115798283982	0.0	0.0	0.0	0.0	0.0	0.0	14.057419294247707	0.0	0.0	0.0	0.9468214151107595	0.0	0.0	0.0	2.333589193935297	0.0	0.04002879114819522
CTTGTCAGTCGG-D02-CO_S2	1.4248648459226876	0.0	0.0	0.0	0.0	0.0	0.0	3.069359727924103	82.66966176745291	1.6533830847842026	1.436174575515621	0.0	0.0	0.3021814834731189	0.0	0.0	0.0	0.0	0.40639703417984957	0.0	0.0	0.0	0.0	0.0	0.0	0.0	0.0	0.4024905043871155	0.0	0.0	0.0	0.0	0.0	0.0	5.309858821298175	0.0	0.0	2.1724719637640333	0.0	0.0	0.0	2.8687241188198227	0.0	0.3143080667817822	0.0	6.6048369261187	0.0	15.013041462978634	0.0	0.0	0.0	0.0	0.0	0.0	0.6504425661032931	0.0
GGTACGGGATGT-D02-CO_S2	0.0	10.988458875433732	0.0	0.0	0.0	36.11831168891003	0.0	0.0	0.0	0.0	0.0	0.0	1.1784346625150517	0.0	0.0	0.0	0.0	0.0	0.0	0.0	0.0	0.0	0.0	0.0	0.0	0.0	0.0	0.0	0.0	5.8593876444407105	11.502395224197585	0.0	0.0	0.0	0.0	0.22428935519903567	0.0	0.011690795518994252	0.0	0.0	0.0	0.0	0.0	9.357157547322396	0.0	109.51995227356488	0.0	0.0	0.0	5.267399465593914	0.0	36.8625879037005	0.0	0.0	0.0	0.0
AGTCGAGTGTCN-D02-CO_S2	0.0	5.109628053847273	0.0	0.0	0.0	34.675132744956755	0.0	0.0	0.1586314929697006	0.30660813354330624	3.094952661981138	42.2032742290076	0.0	2.399497373289462	0.0	0.0	0.0	0.0	0.0	0.0	0.0	0.0	0.0	0.0	0.0	0.0	0.3282558107428052	0.0	0.0	0.0	30.60483428661608	0.0	0.0	0.4088295010846905	0.0	0.4895851564820397	0.0	0.0	6.366096151354504	0.0	0.0	0.0	0.0	0.0	4.252807053133374	83.62894964634988	0.7363958602438666	0.0835340480203492	1.7134965136653122	0.0	0.0	25.331999903994603	16.25544020326323	0.0	0.0	0.0
GGCGTATTGCAG-D02-CO_S2	0.0	0.018592108543190832	0.0	0.0	0.0	0.0	1.133790443908659	0.0	49.936604191086694	41.60011390407529	0.0	4.728818661503201	0.0	3.013718836156541	0.0	0.0	1.4833081772904055	0.0	0.0	0.0	6.615391915940051	0.0	0.0	0.0	0.0	0.0	0.0	0.0	0.0	0.0	0.0	0.0	1.1100059552472998	0.0	0.0	1.0026659188457454	0.0	0.0	0.0	0.0	0.0	0.0	0.0	0.0	5.891336384045297	0.0	0.0	137.84227050324378	1.0697505542959223	0.0	0.0	0.0	0.0	0.0	2.2077114285570736	0.0
CCAACAGTCATT-D02-CO_S2	0.0	0.0	0.0	1.143714745197933	0.0	0.0	0.0	0.0	0.0	500.47826446707535	0.0	2.2748938054582237	0.0	0.0	0.0	0.0	0.0	0.0	0.0	0.0	0.0	5.84552805389864	0.0	0.0	0.3645068549420927	0.0	0.5210162400798437	0.32505799776078553	0.0	0.0	0.0	0.0	0.0	0.0	0.0	0.0	0.5117771685846454	0.0	0.0	0.0	0.0	0.0	0.0	31.716442879060207	0.0	3.0909140503212877	0.0	63.366612043235534	0.5015662380911164	0.28440642748065903	0.0	0.40468531528976326	0.0	0.375395297842937	0.0	0.0
GGACCCGATCGC-D02-CO_S2	0.0	5.621317409958513	11.371772432758595	3.9842518535042593	0.6729823611223794	0.0	0.0	0.0	36.63641543689654	3.2735411157257546	3.5539485568007563	5.07209971895233	0.0	2.694089219053818	0.0	0.0	74.86176716743718	1.034080501315085	0.0	4.7253393075880705	0.0	22.99200554629013	0.27373294581236707	27.305488582246642	1.2344692725988728	0.0	0.0	0.0	14.756721824685798	0.6265663455378927	0.0	0.0	0.15523324531934837	4.6875167080698255	0.0	0.0	0.0	0.0	13.365097565331487	0.0	0.0	2.2802358915957135	0.0	0.0	0.0	19.60123654905338	0.0	0.0	0.0	2.0275135618429285	4.760612963619096	0.0	0.0	0.0	0.0	1.345099923471831
TCCCCGTTGATC-D02-CO_S2	0.0	0.0	0.0	0.0	0.0	0.0	0.0	0.0	0.0	0.0	0.0	0.0	0.0	0.0	0.0	0.0	0.0	1.6312748981567458	0.0	0.0	0.0	0.0	0.0	15.998683465464962	0.0	0.4385285301542323	0.0	0.0	0.0	1.0260958452121784	0.0	0.8083144767354601	0.0	0.0	0.0	0.0	0.0	0.0	0.0	0.0	0.0	0.0	0.0	0.0	118.52039406507026	13.808112982874016	0.0	0.0	0.0	0.047466956212793884	0.0	28.2263091289652	47.47848971707382	0.0	0.0	0.0
GCAACTGGCACA-D02-CO_S2	0.0	0.5613755290776602	0.0	0.0	0.0	1.8035064172248976	0.0	0.0	0.0	0.9598343601590346	103.4155478831251	2.2657948296530925	2.628718860264077	0.0	0.0	0.0	0.045436668528589075	0.0	0.3952083937442643	0.4264582912070974	0.0	0.0	0.0	0.0	0.0	0.0	2.5883904991318176	0.0	0.0	0.0	0.0	0.0	0.0	0.0	0.0	0.0	0.0	0.0	0.0	0.0	0.0	3.4798753324269738	0.0	0.0	2.8164080817067494	0.0	11.245041334572745	1.2246530449807491	0.0	0.0	3.8154763627678614	0.0	0.0	0.0	0.0	0.0
AGGCTTCGGATG-D02-CO_S2	0.0	0.0	3.3418551475541327	0.874193213074161	0.3231396888194804	0.0	0.0	0.0	0.12040222830710254	4.024959900383926	140.71485330966712	0.0	0.0	0.0	0.0	0.0	2.6803240327464386	5.311828666044894	0.0	1.2355218231062637	0.0	0.0	1.3496321443466222	0.0	0.5666977220179946	0.0	0.0	0.0	1.7274468952296083	0.6253058599291323	0.0	0.0	0.0	0.0	0.0	0.0	25.17029943152079	0.0	14.709618901287259	0.0	5.441098526585475	0.4523165700656898	0.41477744077197953	0.0	1.3598071926568467	8.08206064421802	5.912963013669338	1.0403297642194038	0.0	1.4068324237883059	7.308856538713688	0.0	0.0	0.0	0.0	0.0
TCGACAGCCATG-D02-CO_S2	0.0	0.0	0.0	3.3464458200468328	0.0	20.9462496440778	0.0	0.0	0.0	4.399861507162645	0.0	0.0	1.7750469834042495	0.0	0.0	2.5420661486174945	51.59896787182923	0.0	0.0	0.0	0.9173807588176929	0.0	9.499448518150205	0.0	0.0	0.0	0.0	0.0	0.0	0.0	2.8444761506865426	0.0	1.5996796895549898	0.0	0.0	3.4099226915140326	0.0	0.0	0.0	0.42056673540041256	3.149488397972045	0.0	0.860370870320979	0.0	7.55111052395272	86.9902926528088	0.0	1.2217538263414474	0.0	0.0	0.0	31.201922456025876	0.0	0.0	0.0	0.0
ACCTGTGCAGAT-D02-CO_S2	0.0	0.0	2.7887587005292627	2.294516760397011	0.0	1.7533659858788742	0.0	0.6420101817051548	6.214328504880132	280.6422999308125	0.7486133451616512	0.0	0.0	0.0	0.0	0.0	0.0	0.0	10.724495711055853	0.0	0.0	0.2181039931064931	0.0	0.0	0.2492452115363453	0.3138703880390936	0.0	0.0	0.0	0.0	0.0	0.0	0.0	22.65352791073373	0.0	0.0	0.43931785676823937	0.8622558690401197	0.0	0.0	0.0	0.0	0.0	0.0	0.0	7.533940470039371	0.0	46.84145203820174	1.4557529616842098	0.15639400424382824	1.2773251402162469	0.0	0.0	0.0	10.317354039386759	0.0
ACTCAGAGCAGA-D02-CO_S2	24.46732058851045	0.0	0.5745508154241735	0.0	0.0	0.0	0.0	0.0	0.0	7.6733195577272815	1.5957814709259268	4.822661235811406	0.0	4.8418066203695895	0.0	0.0	0.0	0.0	0.0	0.0	257.9233577612627	0.0	0.0	3.4979677084135044	0.6312479734907894	0.0	0.0	1.1145497046783526	2.3022611923460574	6.65385893335757	0.0	0.0	0.0	0.0	0.0	0.0	0.0	8.021757107306826	12.524209720276598	0.0	0.0	0.0	0.0	0.0	0.0	4.065977930468665	0.0	4.397868335564887	0.0	0.0	0.0	0.0	1.0337343991781582	0.0	0.0	0.0
CCCCGATGGATT-D02-CO_S2	0.0	0.0	8.35702551632323	0.0	0.0	0.0	6.708086821090688	0.0	0.0	2.9674259094417295	0.0	0.0	541.8028812603206	38.83956850430708	0.0	0.0	1.3071358918824285	3.431502235831083	0.0	4.89726888374989	0.0	0.0	0.0	63.11388413502953	0.0	0.0	0.0	0.0	0.0	0.0	21.76108599030063	0.0	0.0	0.0	0.0	0.0	0.0	0.0	0.0	0.0	0.0	0.0	0.0	0.0	0.0	12.489628334063232	0.0	0.0	0.0	0.0	0.0	0.0	0.0	0.0	0.0	0.0
GAGCGGGGAGTT-D02-CO_S2	0.0	0.0	0.02252289970895306	0.0	0.0	0.0	6.7529671555285535	1.0462812682933733	82.90394842516207	0.0	4.989477212274194	0.0	0.0	0.0	0.0	2.5171195963299584	0.0	0.0	0.8399451179250255	0.0	2.044816603172011	0.0	0.0	0.20560484603696344	0.0	0.0	0.0	0.0	1.5633872811004965	5.257645312771429	0.0	0.0	0.0	0.0	1.6869229736931624	0.0	0.0	0.0	0.0	0.0	0.0	0.6646626648767836	0.0	0.0	0.0	8.906115481437833	0.0	5.420630990512627	0.0	0.0	0.0	0.0	0.0	0.0	0.0	0.0
CCGTGTCCACTT-D02-CO_S2	4.589642963049756	0.0	0.0	0.0	0.0	0.3486544311187391	3.638101592532491	0.0	11.731516014055362	25.801140870377132	6.017236418456846	0.0	0.0	2.796716137212654	0.0	0.0	0.30175714605151105	0.0	0.0	0.0	0.0	0.0	1.9328571639348888	0.0	0.0	0.0	0.0	0.0	0.0	0.0	1.5568061141862366	0.0	0.10348628004612558	1.4866583003623601	4.028476195515234	0.0	0.0	0.0	0.0	0.080626027921512	0.0	0.0	0.0	0.0	0.0	3.2915933549438554	0.0	136.33170679557534	1.5083287729457044	0.0	0.5316553684833255	0.0	0.0	0.0	0.0	0.0
CGTGGGGTTGTA-D02-CO_S2	0.0	0.0	0.0	0.0	0.0	0.0	0.0	0.0	115.90807133261282	2.6221223490648446	0.0	0.0	0.0	0.0	1.0589464714574899	0.0	3.8988156920772443	0.0	0.0	0.0	0.0	0.0	0.0	0.0	0.0	0.0	0.3074446979371049	0.2620556882349447	0.0	0.0	2.067417474430816	2.0346851008640128	0.0	0.0	1.927533122338461	0.0	0.0	6.522846690440752	0.0	0.0	0.0	0.0	0.0	0.0	0.0	0.0	0.0	5.64225539705675	2.21569298097875	0.0	0.0	0.0	0.0	0.0	0.0	0.0
AACGCCCCTTTT-D02-CO_S2	1.2103452969359576	1.7534990058510609	8.856669555137211	0.0	0.09338292040862946	0.0	0.0	0.0	5.604045356249977	351.3598317014574	4.416531331770076	0.0	0.5527822251329323	0.0	4.081227386601761	0.05540338317085628	0.8399706505744496	0.0	0.0	0.06458479859602247	0.0	4.372321826247275	0.0	0.0	0.26949142744169674	77.32735485971352	0.0	0.0	0.0	0.6983841527650058	0.0	0.0	1.4368947259317884	0.0	0.0	0.0	0.0	0.0	1.9129987852199106	0.0	1.58148186102729	0.0	0.0	0.0	0.0	8.594032761793226	0.0	46.38115870415195	0.7019733852014174	0.3500051767241045	0.0	0.0	0.0	0.0	0.0	0.0
GATGTTGAAGTT-D02-CO_S2	0.0	0.38807853656717595	0.0	0.539224859917863	0.0	38.71061933522462	0.0	0.0	1.0591910811036733	4.410476590376326	9.177921030146498	5.116573175617264	3.675640961132661	0.0	0.4949657538067357	0.0	0.0	0.0	2.609701807561102	3.3895359040755357	0.0	0.0	0.0	0.0	0.0	0.0	0.04128797337768732	0.0	0.0	1.7725864232682331	2.4562143542915806	0.0	2.59512162121858	0.0	0.0	0.7469995552837648	3.7272932793472817	0.0	0.0	1.0555014095870865	0.0	0.0	0.0	0.0	5.533499033912025	106.547010599533	0.0	0.0	0.1187713536812598	7.532200245787427	0.0	24.93689122547934	0.0	0.0	0.8827670208779083	0.0
GGTGTCATGGTT-D02-CO_S2	0.0	1.8976231547855429	0.0	3.5449789182678875	0.0	0.0	0.0	0.0	10.111243185770288	390.69750109118326	2.3080445389938102	5.972048464343969	0.07699867686872722	0.0	0.0	1.8556686489315886	0.0	0.0	0.0	1.2530578291204773	3.486286282991731	0.0	0.0	0.0	1.3544601289789382	0.0	0.0	0.0	4.830955013312929	0.0	0.0	0.0	0.3793325348840374	120.74393445686164	0.0	0.0	1.5744548248184425	0.0	0.0	0.0	0.0	0.0	0.0	0.0	0.0	6.393740414777236	0.0	26.503859653932814	0.0	0.0	0.0	0.0	0.0	0.0	4.271124053086854	0.0
TCGCCTTTGAAG-D02-CO_S2	0.0	0.0	0.0	0.0	0.0	34.75331248687322	0.0	0.643128468356632	2.491251881940374	0.4918264011750166	0.0	26.092585649060325	0.0	0.0	0.0	0.0	0.6625796268735796	0.492924357517977	0.0	0.0	0.9599066904762212	0.0	0.0	1.7430875644615484	0.0	0.2898268280110593	0.0	0.0	0.7472921960288124	1.218839883432176	17.443586020480907	0.0	0.0	0.0	0.0	0.0	0.10354530666049185	0.0	4.177735082765211	2.042071679465803	0.0	0.9107580564980279	0.0	0.0	13.632634643606188	65.93171287798191	0.0	1.3476121753334147	0.2908335625384092	2.037021730278027	7.574541350572037	40.75654258277868	6.177440669098448	0.0	0.0	0.0
GATGAACGTGCA-D02-CO_S2	0.0	0.0	2.041677964174918	0.0	0.0	60.62217446090515	0.0	1.8561843537733114	0.0	0.0	4.006012385091188	0.0	0.0	0.0	0.0	0.0	0.0	0.0	2.343506734558401	8.138703478217545	0.0	0.0	0.0	0.0	0.0	0.0	0.0	0.0	0.0	0.0	8.9086240593389	0.0	0.0	0.0	5.926716255761116	0.0	0.0	0.0	0.0	0.0	0.0	0.0	0.0	0.0	0.0	135.09279114312113	0.0	0.9987476020716154	0.0	0.0	0.0	0.0	0.5406950459214863	3.764822859493404	0.0	0.0
GTGCGGTATCGA-D02-CO_S2	0.0	0.0	3.4683854115095625	43.49572709937684	0.0	0.0	0.0	0.0	0.0	0.0	15.347140193975996	0.0	0.0	0.0	5.097673687761984	0.0	0.0	4.442320399560635	0.0	16.692665998662235	6.907874540700066	0.7355253384510816	0.0	0.0	0.0	0.0	0.0	4.467123362205719	0.0	0.0	0.0	0.0	0.0	0.0	0.0	398.61418641126306	0.0	0.8008819670565621	6.03593130856013	0.0	0.0	0.0	0.0	0.0	0.0	13.982145086571796	0.0	0.0	0.0	0.0	0.0	0.0	0.0	7.120941732238108	0.0	2.0336872559484975
TGCCCCTCGTTN-D02-CO_S2	0.0	0.0	0.0	0.0	0.0	0.0	4.180212380555811	0.0	1.326008802291414	0.0	0.0	0.0	0.0	0.0	0.0	0.0	0.0	0.0	0.0	0.0	0.0	5.464578250634039	0.0	0.0	0.0	0.0	0.0	0.0	0.8304047797619192	0.0	64.87088098211508	0.0	0.0	0.0	0.0	0.06445358582496558	1.0570487330872393	0.0	0.0	0.0	0.0	0.0	0.0	1.210996169194965	0.0	42.048053715524	4.014390635287609	0.0	0.0	0.0	0.0	65.91307274912005	23.386704704793505	0.0	0.0	0.0
TCTTATACTTAG-D02-CO_S2	0.0	20.931403665646986	0.0	0.0	0.0	13.633839736707962	0.0	1.562163560738574	2.1948673840946955	0.0	0.0	0.0	0.0	0.0	0.0	0.0	0.0	0.0	0.0	0.0	0.0	2.799781724841747	0.3348771045408056	0.0	0.0	0.0	0.0	0.0	0.0	0.0	0.0	0.0	1.4145215704276877	1.6546890510921635	0.0	442.28081510783454	0.08428098165760321	0.0	0.0	12.631064944665392	1.5325846508415266	0.0	0.0	2.184566318864832	0.0	10.281492865368495	0.0	0.0	0.0	0.0	0.8210952850981342	0.0	0.0	0.0	0.0	0.0
CGCCAAGCGTTA-D02-CO_S2	0.0	0.0	1.949215430040102	0.0	0.0	0.4058204958218244	0.0	0.0	4.708189838815256	0.0	46.10711318688339	0.0	1.0075683697764484	0.0	0.29399221345973314	1.096191305519325	0.0	0.0	0.08830877102840956	1.289556725148021	0.0	0.0	0.0	6.004658586994133	0.0	0.0	0.1722215505371879	0.0	0.0	0.0	2.4960028527289713	0.0	0.0	0.0	0.0	0.0	0.0	0.0	0.0	0.0	0.0	0.0	0.0	0.0	0.0	0.0	57.08899286879486	0.0	0.0	0.6701648485014492	9.139415272485554	4.151117387033686	0.0	0.0	0.0	0.0
CAGGTGCTCGGG-D02-CO_S2	0.0	0.0	0.0	0.0	0.0	0.0	0.0	0.0	0.11676031149860065	2.028109947532744	0.0	0.0	8.359149770824912	0.0	0.0	0.0	0.0	0.0	0.0	0.0	0.0	0.0	0.0	0.0	0.0	0.0	0.0	0.0	0.0	0.0	3.583020308212599	0.0	0.0	0.0	0.0	0.0	5.3449065561661735	0.0	0.0	0.0	0.0	0.0	0.0	0.0	130.30307346046695	23.43537913837229	2.1067313312635427	0.0	1.337590037570208	4.14225070388077	0.0	0.0	73.43033916391856	0.0	0.0	0.0
GCAAGTACTGTG-D02-CO_S2	0.0	1.0168277494430384	0.0	46.18857125980868	1.6669223939464326	0.0	0.0	0.0	0.28579358622479767	0.0	0.0	0.0	0.0	0.32282883837700094	0.0	0.0	0.0	0.0	0.5576173538889975	37.80220103962563	0.0	0.0	2.621110821695474	0.0	0.0	3.5593809607467572	0.0	0.15312519925184015	0.0	0.0	4.018491522415231	0.0	0.0	0.0	0.0	0.0	12.13997339453624	1.427040702248487	0.0	0.0	0.0	0.0	0.0	0.0	124.93079353308785	9.32984484987961	0.0	0.0	0.0	0.8747188972461168	0.0	14.849394756410303	0.0	2.7438434142315975	0.0	3.6020070612976154
GTGGTTACTGTA-D02-CO_S2	0.0	0.3534099941096961	0.0	0.0	0.0	2.129442756119758	0.0	0.0	47.496606751460696	22.31691300767853	0.0	0.0	0.5614245885973213	1.6351508705117812	0.0	0.0	0.0	0.0	0.0	0.0	0.0	0.0	0.0	0.0	0.0	4.000917193467795	0.0	0.0	0.0	0.0	0.0	0.0	0.0	10.214655213614805	0.0	0.0	0.0	0.0	0.0	0.0	0.0	0.0	0.0	17.2350720944357	0.0	0.0	0.0	114.49340864243312	1.1108218906642093	0.0	0.0	0.0	0.0	0.8653461132905597	0.0	0.0
TCTAACGTGTAG-D02-CO_S2	0.0	0.0	2.1706113345862543	0.0	0.0	0.0	0.0	0.0	83.9406499252448	0.0	1.527315075906884	2.6999312812448126	2.176283129843583	0.0	0.0	0.0	0.0	0.0	0.0	2.760529217379296	0.0	0.0	0.0	0.0	0.0	0.0	0.0	0.0	0.0	2.5477887545320046	0.054175569943444496	0.46259475686998675	0.0	0.0	0.0	0.0	0.0	7.6233464573409515	2.0873502320109822	0.0	0.0	0.0	0.0	2.509461233087531	0.0	4.049712000402494	0.25991851819817235	20.655072437977417	0.0	0.0	0.0	0.0	0.0	0.0	0.0	0.0
GGAAATGCGTCC-D02-CO_S2	0.0	0.8261964486150221	0.0	0.4150145368171227	0.0034470597469870483	78.49034215409846	0.0	0.0	0.04683130865044573	0.0	9.160313008492404	0.0	0.025454513028127044	0.13994382541210704	0.0	0.0	0.0	0.0	0.0	0.0	3.001132722639777	0.0	0.9690113922059193	5.4932390566064715	0.0	0.0	0.0	0.0	0.0	0.0	8.046120621674072	0.0	0.0	0.0	0.9486926171345119	0.0	0.0	0.0	0.0	0.0	0.0	0.0	0.0	0.0	0.0	65.32230382971197	0.4502420651347269	0.0	0.0	0.0	0.0	0.0	0.0	2.18699488371019	0.2392321086047511	0.2664960580004624
ACGTAGTGGGGA-D02-CO_S2	18.01489255571994	6.614285541600011	0.15382832523079815	0.0	0.0	0.0	0.0	0.0	0.0	0.0	60.86949786003512	0.0	0.0	0.0	0.0	0.5808127279635261	5.441470627307493	1.961213700060781	0.0	15.313452662254566	0.3728325703457612	0.0	7.913053981795353	2.0054365152834293	0.0	0.8745052564147728	0.0	0.0	7.429602878667728	0.0	0.0	0.40414454774372677	0.0	1.344172301418196	0.0	0.41758645179675513	82.51998216954922	0.0	62.90486972738962	0.0	0.0	0.0	0.0	1.074977096193605	0.0	2.772783994763786	25.419615999421936	0.0	2.9666726661033427	0.13169723356539254	0.0	0.0	0.0	0.0	0.0	0.0
CTTAAATGTCGN-D02-CO_S2	0.0	0.0	0.0	0.0	0.0	0.0	0.0	0.0	0.0	0.0	112.09621880858971	5.744249857786654	0.0	0.0	2.0601696461186854	0.0	0.11364811159707439	0.0	1.4075094450385082	0.8108895436222631	0.0	0.0	0.1035822660490729	0.0	0.0	0.0	1.9427916460096615	0.0	0.0	0.0	0.0	0.0	0.6656512619734053	0.0	4.943035621564315	0.0	0.021665440129607416	0.0	0.0	0.7090916734689391	0.0	1.8193003956010776	0.0	0.0	1.592546387243341	0.0	23.977361199576617	0.0	0.0	0.0	0.0	4.074449313452767	0.0	0.0	0.0	0.0
ATGGAACTGCGN-D02-CO_S2	0.0	0.0	6.323027159724319	0.0	0.0	0.0	0.0	0.0	10.978727686186986	0.0	12.341977578457417	0.0	0.0	0.0	0.0	0.0	3.043443506678999	0.0	0.0	0.0	0.0	0.0	5.829627820776691	0.0	0.0	0.0	0.0	0.0	0.0	2.5319121561853213	0.0	3.27617302619647	2.9088731920099375	0.0	0.0	408.2117114664034	0.0	0.0	2.5194959642562798	0.0	0.0	0.0	0.0	3.9569927102241302	0.0	3.426344930611504	0.0	0.0	0.0	0.0	0.0	5.74921137895512	4.435727457112747	5.1840448644303505	0.0	0.0
GAGGCGGACATC-D02-CO_S2	13.501878787970895	0.0	0.0	0.0	0.0	0.0	0.0	0.0	0.0	2.2261200006724007	36.706613840548	0.0	0.0	1.731674621962385	0.0	0.0	0.0	3.2670609637918364	0.0	3.6962846933053246	0.0	9.254056925304766	0.13164642382188976	0.010950775847184352	0.0	0.0	0.0	0.0	0.0	0.0	0.0	0.0	0.0	0.0	0.10226395282636669	0.0	112.83949002506135	0.0	0.0	0.0	52.693219501511074	21.255635601298764	0.0	0.0	14.50806764008708	0.0	0.0	0.0	0.0	0.0	0.0	0.0	0.0	0.0	0.0	0.0
TACTTTACATCG-D02-CO_S2	0.0	0.0	0.7422700013872615	0.0	0.0	43.105427086417755	9.730865630026448	0.0	0.0	0.0	4.779779784472898	21.77781286198702	1.5216706810085594	0.0	0.0	0.0	2.259096556309468	1.0937971367645416	1.801523808169759	2.141065061961975	0.0	3.044755232757744	0.0	1.7560535177257064	0.0	0.6815031214001529	0.0	0.0	0.0	0.0	0.0	0.7883697298308886	0.45984640532143645	0.0	14.831460416106221	0.5716556367375256	0.0	0.0	0.0	0.0	0.0	0.0	0.0	0.0	10.305746725071636	62.17878122058242	0.0	1.5411904973585269	0.0	0.0	0.0	29.72716895721451	0.0	0.0	50.3467630133994	0.0
CTCGTTAGTGGT-D02-CO_S2	0.0	0.0	0.0	0.6633630354731942	0.0	6.774555678872173	0.0	0.0	37.47395498626559	0.0	0.6696716132332912	0.0	0.0	0.0	0.0	0.0	0.0	4.313386804147751	0.42264282924736146	0.0	0.0	32.224627508665314	3.722746348358264	0.0	0.0	0.0	0.0	0.0	0.0	0.0	0.0	1.1832421466047365	0.0	0.0	0.6031379828057681	1.125889786505607	0.0	1.9869547906114184	6.92427087694261	0.0	0.0	6.569074980132519	0.0	4.687490475287846	4.643423804623836	0.0	0.0	0.0	0.0	0.0	0.0	3.903627066240506	0.0	0.0	0.0	0.457173953145367
GGCATCGGACAG-D02-CO_S2	0.0	0.0	0.0	0.0	0.0	0.0	0.0	0.8720102158901682	67.70399175236103	0.0	1.292830909565723	0.0	0.0	0.0	0.0	0.0	0.0	2.4879307294546282	0.0	0.0	0.0	24.51827132358297	0.0	0.0	0.0	0.0	0.5478766709374949	0.6953324141401421	0.0	0.0	0.0	0.0	0.003623953460652426	0.0	1.984704561777498	0.0	0.0	0.0	0.4122441886823888	0.0	1.5564192576898823	0.0	0.11517817633102176	4.009525763086907	0.0	0.0	0.1089089950554545	0.0	0.0	2.2805559286422694	0.0	0.0	0.45741606960621395	0.0	0.0	0.49175223719513184
GTTTAGGGCACN-D02-CO_S2	0.0	0.0	0.2641698182481714	0.0	0.0	0.0	5.816882411515047	0.0	7.427572636385116	0.0	0.0	0.0	0.0	0.0	0.0	0.0	6.1712839869619325	0.4258437346194567	0.0	0.0	201.1367591349569	6.082029259784011	13.85984462197706	0.0	0.0	0.0	0.0	0.0	0.0	0.0	0.0	0.4429795272038789	0.21954814337644035	0.0	0.0	0.6932485521588538	0.0	0.0	0.0	0.0	0.0	0.0	1.563427388424311	0.0	0.0	2.5018638028758162	0.0	16.476009545634593	0.0	10.857204653297957	12.822438445671764	0.0	3.3478853445636605	0.0	0.0	0.0
GCGCTCGGCCAC-D02-CO_S2	0.0	0.0	0.0	0.0	0.0	4.495179443948677	0.0	169.23570398878013	0.0	0.0	33.99876019830817	4.8676676219400745	0.0	1.4293000342360596	0.0	0.0	0.0	0.0	0.0	0.0	0.0	0.0	0.0	0.0	0.0	2.930728209167189	0.0	1.0924062685539093	1.4293651306784072	0.0	0.0	0.0	0.0	7.200840320133891	0.0	4.000885666295081	3.7845666654279078	0.0	0.0	0.0	0.0	0.0	57.35712491230753	11.53918211966302	0.0	0.0	26.502664395575252	1.3052204185493117	0.0	0.0	8.425851327381558	10.118258250662038	0.0	0.0	0.0	0.0
CGGTTTAATTTA-D02-CO_S2	0.0	3.57658849919358	0.0	0.0	0.0	1.0815658223630777	0.0	0.0	14.74035501247676	206.47125205077577	7.093569197499806	0.0	0.0	0.0	0.0	0.0	0.0	0.0	15.00066475876208	0.0	0.0	10.716555045610987	3.2661824312933425	0.0	0.0	0.0	0.0	0.0	1.0835730109543646	0.0	0.0	0.0	0.0	0.0	0.0	0.0	0.0	0.0	3.38997014266103	0.0	0.0	0.0	0.0	0.0	0.0	6.901391974425197	0.0	33.637464719356956	0.9358675388330101	0.0	0.0	0.0	0.0	0.0	0.0	0.0
GTGGGTACAGAT-D02-CO_S2	1.6850239578247495	1.0113739473139929	0.0	0.0	0.0	0.0	0.0	1.6142020480909895	95.88551935403592	5.238615027135475	0.0	1.3220429873966781	0.0	0.0	0.0	0.8259291194129319	0.13486596332893858	0.0	0.0	0.0	0.0	0.0	0.0	0.0	0.0	0.0	0.0	0.0	0.0	0.0	0.0	0.0	0.0	2.3693699373408266	0.0	0.0	0.0	1.171614743109927	0.0	0.0	0.0	0.0	2.5730277926797145	1.2209038368989062	0.0	2.45970829506812	0.0	14.129569902941999	0.0	0.0	0.0	0.0	0.0	0.0	0.0	0.0
CGCATGGTTCGC-D02-CO_S2	0.0	27.52632359592842	0.0	0.0	0.0	0.0	0.0	0.0	0.0	1.07190304639886	0.0	0.0	0.0	5.86319387442123	0.0	0.20288759986331292	0.0	0.0	19.823417541124964	0.0	0.5107800397183321	0.0	4.400267252910392	0.0	4.200375366004725	0.0	0.0	6.699621706406895	1.9308952630880518	0.0	0.0	0.0	0.0	0.0	0.0	403.0828659356783	0.0	3.0121528404308053	4.873752550542418	26.38069157274681	0.0	0.0	0.0	0.0	0.0	4.036663144454143	0.0	2.9830061751384798	0.0	0.0	0.0	1.9567459158213445	0.0	0.0	0.0	1.4026219702140295
AGCCTGAACCGC-D02-CO_S2	5.5449019214272965	0.0	0.0	50.394035698883364	1.7046747201541816	10.385798381169593	0.0	1.4483286036067233	0.33940588446833003	0.0	5.3574786765087286	6.13702265206055	0.0	7.857623504098944	0.0	3.2891078211766787	2.1055208449499685	6.965644234862401	5.998641414399472	0.0	10.027908461100944	0.0	0.0	0.0	0.0	0.0	0.0	0.0	0.24485730196604105	0.6752013927203715	1.104516284519703	0.0	1.8044909334291157	0.0	0.0	334.2047596684703	3.7728246758080988	0.0	0.0	0.0	2.989517064935749	0.0	1.4227743707261336	5.474623816994435	0.0	12.394445167778441	0.0	0.0	0.0	3.347982676663764	0.37775917431322514	0.0	0.0	2.6705096863880957	0.0	0.0
GCCAGGGGATCA-D02-CO_S2	2.3973552096651547	0.0	0.0	0.0	0.0	0.0	0.0	0.0	0.0	0.0	80.87229575428411	0.08879737013385984	1.2442632260294904	0.0	0.0	0.0	0.0	0.0	1.080039671058044	2.2480089731846795	0.0	0.0	0.0	0.0	0.0	0.0	0.0	0.0	0.0	0.0	0.0	0.0	0.0	0.0	0.0	0.0	0.1525754169412965	0.0	4.825588134026467	0.0	4.58907951018502	0.0	0.09040457094387756	0.0	0.0	9.206337351029909	52.599252175901384	0.0	0.0	0.0	0.0	0.0	0.0	1.5505673489782534	0.0	0.0
TTCCGTGAGCCT-D02-CO_S2	0.0	3.6369384000006444	0.0	0.0	0.0	0.0	0.0	0.0	1.0826571461971275	0.0	48.41433336446442	0.0	1.1709525000927137	0.0	0.0	0.0783921180047554	0.0	1.2982578899360977	0.0	0.5210388034538447	0.0	0.0	0.0	0.0	0.0	0.0	0.0	0.0	0.0	0.0	1.6781484751566147	0.0	0.0	0.0	0.0	0.0	9.464764422438435	0.0	0.0	0.0	13.218138268212924	0.0	0.0	0.0	0.0	0.0	61.286087561998045	0.0	0.0	0.0	0.0	2.3404647181786853	0.18661511096315683	0.0	2.4791841055937316	0.14232448269644932
AGTGCCGCTAGA-D02-CO_S2	0.0	0.0	0.0	0.0	0.0	0.0	0.0	0.0	5.092274747219411	315.2597702061813	0.0	0.0	0.0	1.695191328157805	0.0	0.0	0.0	0.0	0.0	0.0	0.0	0.007218392870305364	0.0	6.5338546385291165	0.0	0.0	0.35591527175386406	1.2797513696053084	0.0	0.0	0.0	0.0	1.2548909398353694	121.48959936656553	1.6525009028604998	2.2834147412578347	0.5945118640968613	0.0	0.43943060923894905	0.0	0.0	0.0	0.0	0.0	0.0	2.3322309433444834	0.0	28.856001117574543	0.0	0.13867762976996253	0.0	0.0	0.0	0.0	0.0	0.0
CGCAGTGTGGAA-D02-CO_S2	0.0	1.3224524658384893	0.0	0.0	0.0	0.0	0.0	0.0	0.0	0.0	55.063093124931505	0.0	0.0	0.0	0.0	15.560539485036806	0.0	0.0	0.0	13.680399495121382	3.1497848372926125	0.0	0.0	0.0	0.0	0.0	0.0	0.0	6.225723338030478	12.670250148045424	0.0	0.09107549784076105	0.0	0.0	0.0	0.0	84.74746391674549	0.12220111432521814	3.162079659133316	0.0	48.08195043738114	129.35794115222365	0.0	0.0	0.0	0.0	0.0	0.0	0.0	0.0	12.162149405830531	0.0	0.0	0.0	0.0	0.39026823659532495
GGATAGGGGCGT-D02-CO_S2	0.0	0.22151769190868165	0.0	3.2654995310200396	0.0	0.0	0.0	0.0	0.0	0.0	133.9843678375921	0.0	0.21160462708904298	0.0	0.0	0.0	2.07791426633586	2.2802798962539756	0.0	0.0	1.092783879546414	4.790009328218273	0.0	1.2697592865091902	0.968151468004842	0.9574543450767201	0.0	0.0	0.0	1.2134220944982312	0.0	0.0012577115177329332	0.0	0.0	1.177618639166117	0.0	4.790743669652472	0.0	0.026079055114854595	0.0	0.0	0.0	0.0	0.0	0.0	0.0	10.636006610455032	0.4136551633200915	0.0	0.0	10.883179998380594	0.0	1.6928961977303383	0.0	0.0	0.0
GCCCGACAGAAA-D02-CO_S2	0.0	0.0	0.0	47.57592064854815	0.0	16.692764563195766	49.29173008840679	0.0	4.675763906557255	2.711002166790027	0.0	3.0737836039634385	0.0	0.0	0.0	0.0	4.5712063897155	3.338417040735328	0.0	0.0	6.107136238985057	7.218518386030421	0.0	0.0	99.68624312395899	0.0	0.0	4.204099712941217	0.0	0.0	23.103310140710104	0.0	0.0	0.0	0.0	0.15274150481956913	12.26468250663803	87.20662958528852	0.0	0.0	0.0	0.0	0.0	0.0	13.690240838005156	58.79902602709488	0.0	0.0	22.460158553511068	0.0	0.0	0.0	3.6014720071475455	0.6948953929765916	101.65590127958502	5.661625098932005
GTGTTTAAGCGT-D02-CO_S2	0.0	6.207695535936614	0.0	0.14426044537924818	0.0	40.83713344006921	0.32910948370105997	3.417992333633132	0.7727900333538416	1.4900166407248518	0.0	0.6779000685516019	0.0	0.0	0.9254305672839075	0.0	0.0	0.0	0.0	0.21404442020368888	1.5046379728523755	0.0	9.220860307143692	0.0	0.0	0.0	0.0	0.0	0.0	0.0	21.282847987492467	0.15366229236587564	0.0	0.0	0.0	1.8969898448714855	0.0	0.0	0.0	0.0	0.0	0.0	0.0	0.0	7.981535762761269	79.98586115153533	0.0	0.0	0.0	0.0	0.0	23.155043737675836	0.0	0.0	0.0	0.0
AATCCGCCGTCG-D02-CO_S2	0.0	0.0	0.42949393085779997	0.0	0.0	0.0	0.5212976466937124	0.0	0.6644293851912588	5.83193249007222	1.704950095921495	0.0	42.64955995312737	0.0	0.0	0.10646179301868429	0.0	1.582541076052608	0.0	2.4089614274106568	1.3261605251414876	0.0	0.0	0.0	0.11120410893598225	0.0	0.0	0.0	0.0	0.0	0.0	0.0	0.0	0.0	0.0	0.0	1.0580273739320107	0.0	0.0	0.0	3.480911603415951	0.0	1.3228368195223963	0.0	0.0	37.03262367744906	0.0	0.0	0.0	0.0	0.0	0.0	241.50253155325507	0.0	0.0	0.0
GCCCAGCGGGTT-D02-CO_S2	0.0	3.74655314880715	0.0	0.0	0.0	47.142807313375336	0.0	0.0	0.0	0.0	0.0	0.0	0.0	4.272905705555757	0.0	0.0	0.0	0.0	0.0	0.0	0.0	0.0	0.0	0.0	0.0	0.0	0.0	0.0	0.0	0.0	0.0	0.0	0.0	0.0	0.0	0.4491552608617364	0.0	0.7315479401827332	0.0	0.0	1.9422696077174566	0.0	0.0	0.0	25.594104387896557	76.91051110030259	0.0	0.0	0.0	0.0	0.0	28.033294270510794	0.4299143231838008	0.0	0.0	0.42503988395569847
GGAGGCGCCCGG-D02-CO_S2	0.0	1.7226977659390847	0.06350408740510119	0.0	0.2037527248673212	0.0	0.0	0.0	0.0	0.24750433154796192	137.587761195127	0.0	0.0	9.462179200061025	1.4166713437924647	0.0	2.673397854690764	3.4929301671018202	0.0	0.0	0.8075519895316033	0.0	0.0	0.0	0.0	0.0	0.0	0.0	0.0	0.9263644992371936	0.0	0.0	0.0	0.7346079675437825	0.0	1.22785231948529	4.064289182298422	0.08603845946826873	0.0	0.0	0.973059729245403	0.0	0.02204659232691596	2.620443621929881	5.928422645234251	5.325855402324386	0.0	0.0	0.7883940269410097	0.0	28.778351007630924	0.0	0.0	0.0	0.0	0.0
CCAAGGCTGCGC-D02-CO_S2	0.0	0.0	0.0	0.0	0.0	37.86937814716622	0.0	0.0	0.0	7.906279896192813	0.0	2.5047349191051373	4.416142835635068	0.0	2.5328673211206336	0.0	0.0	0.0	0.0	0.0	0.0	0.0	0.0	2.78566544672339	0.0	0.0	0.0	0.0	0.0	4.841976241519193	150.480803406399	0.0	0.0	0.0	0.0	0.0	0.0	0.0	0.0	0.0	0.0	0.0	0.0	0.0	0.0	51.276977201381506	0.0	0.0	0.0	2.2243421276180584	0.0	0.0	0.0	0.0	2.602826736706203	0.0
GCACGACATTAN-D02-CO_S2	0.0	0.0	0.0	0.0	2.02137144400429	0.0	5.225143925027198	0.0	15.626678310236116	287.72229792684396	0.44988152339771137	0.4863646497694644	0.0	0.0	1.585055218813124	0.0	0.0	0.0	0.0	1.2659803808428207	0.0	0.0	1.4345728519886576	0.0	0.0	0.0	0.0	0.00949530448539466	0.0	1.874254047752287	0.0	0.0	0.0	167.32122077211545	0.0	0.0	0.0	0.0	1.2831288594808656	0.0	0.6898387614418547	0.0	0.0	0.0	0.0	0.0	0.0	26.33009408998026	2.3892732431421924	0.16667167155653617	0.0	0.0	0.0	0.0	0.0	0.0
TAGGGTCAGGGA-D02-CO_S2	0.0	0.19666830457244325	3.927337670997658	0.0	7.286139980696355	0.0	0.0	2.4051736721977477	6.226400599148877	0.0	0.0	0.5516337950263596	0.3472450732049596	7.9507772032775055	0.0	2.8832734266182487	0.0	0.0	0.0	3.8626795912283236	6.167421860127124	0.0	0.0	0.0	0.0	0.0	0.0	4.110480123753971	0.0	0.0	3.181568708037763	0.0	0.0	2.36768825591101	0.0	478.9272406765931	0.0	0.0	0.0	0.0	0.0	0.0	0.0	0.0	1.3336755997876317	0.0	8.45976169816734	0.0	0.0	0.0	0.0	5.682591059435929	0.8274969281977126	3.6206979051895365	0.7167699108969867	0.0
CTGGGCGCCGAC-D02-CO_S2	0.0	0.0	2.1892864939982286	0.0	1.2295901536357365	0.0	5.004953539764464	0.0	0.0	0.0	3.6229170924245837	0.7571037248613247	2.2129590082888693	0.0	0.0	0.0	0.0	4.184831697599661	0.0	0.0	0.0	0.0	0.0	0.0	0.0	0.0	0.0	0.0	0.0	0.0	0.0	0.0	0.3433216541280149	0.0	0.0	0.0	0.0	0.0	0.0	0.6367376535964223	0.0	0.0	0.0	0.38252330104887233	102.23210834536759	40.05647642190823	5.0378087293927	0.0	0.5158820876678781	0.0	0.0	23.158411876481438	0.0	0.0	0.0	0.0
TGTCAACTTACA-D02-CO_S2	0.0	0.0	0.0	0.0	0.0	0.0	2.0462790233395003	1.1475747513905978	41.20533700328196	5.261982965526918	0.0	0.0	0.7935556817949746	0.0	0.0	0.0	0.0	5.792262060773103	0.0	3.4201940697646807	0.0	28.39846204329193	0.0	8.131142438678223	0.0	0.0	0.0	0.0	0.0	0.0	1.512786279769455	1.2496106621916594	0.0	0.0	0.0	0.0	0.0	0.0	0.0	0.17557832673312565	0.0	0.0	6.928512575967482	2.3322695827954574	0.0	0.0	0.029166745985034867	0.0	0.8047075470214039	0.0	0.14045027146011968	0.0	0.0	0.0	0.0	12.030030502089664
GTAATCACATAA-D02-CO_S2	0.0	0.0	0.0	22.886209649358335	0.03522173604939548	24.47280970909679	0.0	0.0	0.0	0.13115822817913744	2.899734615718241	0.0	0.0	1.479055862684007	4.213170552025069	0.0	0.0	1.5919455221862517	1.0925649948936602	32.426179538082444	0.0	0.0	0.0	0.0	0.0	0.0	0.0	0.0	0.0	0.0	0.0	0.0	0.0	0.0	0.0	0.0	0.0	0.0	0.0	0.0	0.0	10.969351784919207	0.0	0.0	143.05298789706453	0.0	2.1842922434953933	0.0	0.0	0.4606111199781706	0.0	0.0	0.0	0.0	0.0	1.4554941275603428
ACGACATTCCTT-D02-CO_S2	5.1322087199250594	0.0	8.516295656220217	0.0	0.0	0.0	3.436650460238055	0.0	10.801593679716767	370.4221718309817	0.0	0.0	0.0	0.0	0.0	0.3517838430581174	0.0	4.189362719930326	0.0	0.47492080468119274	4.714217658569106	0.0	0.0	0.0	0.0	71.47680313395162	0.5474524844949079	0.0	0.0	1.8436106155950909	0.42395621248768967	0.0	1.3226584012178817	0.0	0.0	0.0	0.0	0.0	0.0	0.0	0.0	5.664880232969722	0.0	0.0	0.0	5.259815137200673	0.0	31.58559645097912	0.0	0.0	0.0	0.0	0.0	4.508264683942274	0.0	0.0
CCATCTCTTTAG-D02-CO_S2	1.3450799544323069	0.0	0.0	0.0	0.0	0.0	0.0	1.0116241600580953	0.9954968775284488	0.0	0.0	0.0	0.05740837372807463	0.0	3.880392848112206	0.0	1.9906779881995529	0.3704210017335747	0.0	0.0	0.7416561244308425	0.0	0.0	3.4378597701917024	0.0	0.0	0.0	0.0	2.4228674556599676	0.0	0.0	0.0	0.0	0.0	0.0	0.0	0.0	0.0	0.0	1.2376964035188098	0.0	0.0	0.9372967374379931	0.0	86.75970937794081	65.92129915710224	7.878212829151651	3.3590877513251622	0.0	0.0	0.0	26.157186917285912	0.0	2.3066453049561018	4.736477895434843	0.0
CCTAAAGTGTAC-D02-CO_S2	3.005955716577958	0.0	0.0	0.0	0.0	0.0	0.0	3.632180462934341	47.349040526359246	1.4760988914478563	0.0	0.0	0.0	5.5233226016863615	0.0	0.0	0.21778804006606073	13.112542315364857	0.0	0.0	2.5638781178617633	48.54898675511068	0.0	4.0817262242794525	0.0	0.0	0.0	0.0	0.0	1.5049550734277737	0.0	0.0	0.0	0.0	0.0	0.0	0.0	0.0	0.0	0.0	0.0	0.0	0.0	0.0	0.0	1.2123708634931563	0.0	0.0	0.0	0.0	0.0	0.0	1.3604524095783712	0.0	13.450445406559227	2.6770996667188696
GGTAGGTATAGC-D02-CO_S2	0.0	0.0	5.574279248277532	0.0	0.009966110691539406	0.0	0.0	0.0	4.502570012418331	198.72376706940426	0.0	0.0	0.0	0.0	0.0	0.0	0.0	5.063714960029066	0.0	1.4940006717261003	10.432816901741651	0.0	0.0	0.0	0.705710849712268	15.666513973991393	0.0	0.0	0.0	0.0	0.0	0.0	0.0	0.0	0.0	0.4035837878058889	0.6931949582551757	0.0	0.0	0.0	0.0	0.0	0.0	0.0	0.0	3.6817074292913894	0.4432153857761832	92.60353159429549	0.0	0.0	2.319509404303031	0.0	0.0	0.0	0.0	0.0
AACCCGTATTGT-D02-CO_S2	0.0	0.0	0.6193470551415317	0.0	0.0	0.0	0.0	0.0	14.696236153059	310.7710133844569	1.3660739899148726	0.0	0.0	0.0	0.0	0.0	1.8344434824992113	0.03774585787928177	14.263993202098442	1.834476995787024	0.0	4.024019328641866	0.0	0.0	0.5362658060966154	0.0	0.0	0.0	0.0	0.0	0.0	0.0	0.0	25.34161903529402	0.0	0.7772824137642832	0.0	0.0	0.0	0.0	2.266801504715954	0.0	1.1349643374565033	0.0	0.0	1.3412215642267362	0.2979612314548894	47.40244744968521	2.4047844691474456	0.45630335058859267	0.0	0.0	0.5744136297716833	2.0831778698531416	1.1323238586752538	0.0
CGACTTGAGCGG-D02-CO_S2	0.0	0.0	0.0	0.0	0.011437647370843138	0.0	0.0	0.0	21.451675376239702	45.532846595691204	11.520855473868336	0.9910092366416339	0.6944199604335191	0.0	0.10532691556816305	0.0	0.0	1.1933820366007644	0.0	0.0	0.0	0.0	0.0	0.0	0.0	3.019349301080362	0.0	0.0	0.0	0.0	0.22241261128322581	6.066965012850475	0.21717431931990155	0.0	0.10527045871078333	0.0	0.0	0.0	0.0	0.0	0.0	2.6093932762769967	0.0	0.0	0.0	2.4523493499466573	0.0	108.33075624512172	0.0	0.0	0.0	0.0	1.4032959084402195	0.22820152637269184	0.0	0.0
CCCGTTATTGCN-D02-CO_S2	0.0	0.0	2.005357627650943	0.0	0.0	33.80966493351175	0.0	0.0	9.233573599843764	0.0	0.0	0.0	0.4060686744666476	0.0	0.0	0.16866331588324968	0.0	0.9373624149506352	0.0	0.0	0.0	2.949147895655121	3.4800289621252993	0.0	0.0	0.0	0.0	0.0	0.0	0.0	3.2226566709043136	0.4197184323001047	0.0	0.0	0.0	0.0	0.0	3.0942032926314367	0.0	0.0	0.0	0.0	0.0	0.0	0.0	71.48053098938433	0.0	3.571263278923388	0.0	0.0	0.0	45.87539193297106	6.823469178417795	0.0	0.0	0.5108719206649931
CCGGGCGACAAG-D02-CO_S2	199.37071002594422	5.053830530790074	0.0	0.0	0.0	5.545332139780106	0.0	321.8356210835009	2.6557395522947997	0.0	0.0	2.2412417824606092	0.0	0.0	5.306732117522709	13.489137490480367	0.0	0.0	1.4323334265531795	0.0	31.662587954346105	0.0	5.376497735499001	0.0	0.0	2.4772422530898606	0.0	0.0	20.261794392520684	0.0	0.0	0.0	0.0	0.0	0.0	0.0	5.0029152130249015	0.0	1.0592800767355601	1.6495170328690516	0.0	38.418476714631	29.728415133480684	89.52136257635476	9.930065465979284	33.87065571861384	0.0	0.0	0.0	12.317194472390257	0.0	42.90375073984847	0.0	0.0	0.0	0.0
CGCCAGTGGGCA-D02-CO_S2	0.0	0.0	4.318677565624252	49.88013152787554	0.0	0.0	6.693284432482279	0.0	0.0	0.026053061395243264	0.0	123.07824967846007	1.0625280581002747	1.4139898592919615	13.41815129098558	0.12142956629854885	1.2879461203932694	0.9442051699077705	0.0	0.0	0.0	0.0	3.23806991743443	0.0	25.740181206541152	0.7945569832344709	0.0	0.0	0.0	0.0	0.0	0.0	13.517088319871336	1.4001425237600829	4.926717090238774	380.654035141317	0.0	0.0	0.5028164069160829	4.442348717292398	0.0	4.503513666246858	0.0	0.0	0.0	3.1569599599655818	9.219450596723723	0.0	0.0	0.0	0.0	0.0	0.0	3.426170418488208	0.0	0.0
CCCGTATGAAAT-D02-CO_S2	0.0	0.0	0.0	0.0	0.0	0.0	0.0	0.0	52.63654226681953	0.4735586036667687	0.0	0.0	0.0	0.0	0.0	0.0	0.0	3.9434786434052667	2.8905592714620103	13.129239960702126	6.736930862880553	36.781373228827086	0.0	0.0	0.0	0.0	0.04693043836163594	0.0	0.0	1.3264470727646693	0.0	0.7460783851153804	0.0	0.0	0.0	0.0	0.0	0.0	6.837431290407263	0.0	0.0	1.2737467388066546	0.0	0.0	0.0	0.0	0.0	0.0	0.0	0.0	0.0	0.0	0.08571364329860282	0.0	0.7599593159283168	23.44342640012305
GTGGGGGTGACN-D02-CO_S2	0.0	0.0	0.0	0.0	0.0	0.0	0.0	0.09255931841532682	100.0032154472897	2.813674566018856	2.969833297527517	0.0	0.0	0.0	0.0	0.06676943157096135	0.0	0.0	0.0	0.0	0.0	0.0	0.0	0.0	0.0	0.6811808742636204	0.0	1.5445733816540264	0.0	2.2421973579342263	0.0	1.44687123289873	0.0	0.0	7.529151659365287	1.2517818317946854	0.0	0.0	0.0	0.0	0.0	0.0	4.261931664468863	2.570445521219445	0.0	7.689217403204612	0.0	0.0	0.5936888146183162	0.11820451185372109	0.0	0.0	0.0	0.0	0.0	6.245273836092003
TTGTTCGTGTGN-D02-CO_S2	0.0	0.0	0.0	0.0	0.0	0.0	0.17821409447558859	0.0	0.0	0.9212496885293998	0.0	0.0	19.217483061016907	6.310474090608136	0.0	1.363991151642822	0.0	0.0	0.0	0.6930969706716903	0.0	0.0	0.2157932507885192	12.057629593527142	0.0	0.0	0.0	0.0	1.9344738144550244	0.0	14.2464386048009	0.0	0.0	0.20962712510017104	0.0	0.0	0.0	0.0	0.0	0.0	0.0	0.0	0.0	0.0	54.343248722808305	91.4309178881157	0.0	0.05501644041333365	0.0	0.0	0.0	0.0	106.87871914014221	0.0	0.0	0.0
CGGGATCATCGG-D02-CO_S2	6.5011946620215655	0.0	4.244390523157978	0.0	0.0	0.0	0.0	0.0	6.36523637143734	1.2389402307340398	93.3122497646925	0.89440917762349	0.0	0.0	0.0	3.5362015676829435	3.3513251478815813	0.0	2.2536743898909117	0.0	0.0	0.0	0.0	0.0	0.3948786148701574	0.0	0.0	0.0	0.0	0.2686874525990582	0.0	0.0	0.0	0.0	0.0	0.0	10.230117828478667	0.0	0.0	0.0	5.134230355167096	0.0	0.0	10.714997701579525	0.0	12.10357789281713	0.0	2.9142530131696787	0.0	1.2815041646588152	4.820922076456393	0.0	1.8100462579694756	0.3680299692010272	0.0	0.01813485122098776
CGCGTCTAACAG-D02-CO_S2	0.11892604499227126	0.0	0.0	11.87258518421672	0.0	0.0	0.0	0.0	1.5684496429076131	0.0	0.0	0.0	0.0	1.1883865646261809	38.36582799668567	0.0	0.0	0.0	0.0	2.079282992548082	6.131370402111587	12.620867996611357	0.0	0.0	0.0	0.0	0.0	0.0	0.0	0.0	0.0	0.0	0.0	0.0	0.0	340.636185489145	1.8445441580455229	0.0	2.236564092125746	0.0	0.0	0.25433074868239397	0.0	0.0	0.0	0.22223859520545752	0.0	1.4740166875345275	0.0	0.0	6.3860393394789	0.0	0.0	0.0	0.0	0.0
CTCTGGCCACTT-D02-CO_S2	2.8312796852852165	0.0	0.0	135.3409130655186	2.7546516607606693	0.0	0.0	0.0	0.0	0.0	6.423084082535573	2.06983361939245	0.0	2.8272878999290985	0.0	0.0	0.0	1.0666453482531102	0.0	22.971771567026096	7.48535551838483	3.921727319418905	0.5672517320880227	0.0	10.786803349551647	0.0	0.0	0.0	0.0	0.0	0.0	1.7126712306663656	10.323627939153624	0.0	0.0	362.62885270008957	0.0	1.6924941258906396	4.49836566595665	0.0	0.0	0.0	2.2995600116772934	0.0	0.0	2.381872282961797	0.0	0.0	0.0	0.0	0.0	0.0	2.358051533655108	0.0	0.0	0.0
GAGCAATAGTCC-D02-CO_S2	0.0	0.0	0.0	0.0	0.0	0.0	0.0	0.0	1.560665195708269	9.493867715049017	11.435089971498547	0.0	0.0	38.567246796016605	0.0	47.70499117692724	0.0	0.0	0.0	19.292524123694065	0.9927839681156952	7.988144720840273	0.0	5.61903776336052	0.0	0.0	0.0	0.0	0.0	87.71007419452091	80.05671151070275	5.60491007498766	0.0	0.0	0.0	0.0	0.0	0.0	439.32965162119825	6.18552124556748	0.0	0.0	0.0	0.0	0.0	0.0	0.0	0.0	0.0	0.0	0.0	0.0	3.829849420655943	0.0	0.0	0.0
CCGCCAGTAATA-D02-CO_S2	0.0	0.7319967511388813	0.0	0.0	0.0	0.0	0.0	0.0	9.431759353596544	266.5190379726181	0.0	0.0	0.0	0.0	0.0	0.0	0.0	0.0	0.0	0.0	0.0	0.0	0.0	0.8924349229273033	1.20908370870826	0.0	0.004130628916745118	0.0	0.0	1.9902868110435148	0.0	0.0	0.0	96.1709075481859	0.0	0.0	6.58296897806832	0.0	0.0	0.0	0.15859723225148803	0.0	0.0	0.0	0.0	3.773061908654332	0.0	53.14070228896923	4.21862588032244	0.0	0.0	0.0	0.813258708655248	0.24142959998860258	1.5153999609915778	0.0
GCAGTCAAAGTG-D02-CO_S2	0.0	1.0435297546822788	0.0	0.0	0.0	34.14620618437856	0.0	7.78138344085005	0.0	0.0	0.0	0.0	0.0	0.0	0.0	0.0	0.0	0.4012017665189779	0.0	0.0	0.0	0.0	0.6826205154569985	0.0	0.0	1.6100559937025187	0.22872075535861366	0.0	0.0	3.07542684965436	7.858695775886084	1.9146501756981282	0.30698142322043975	0.0	0.0	0.0	0.0	3.2613670438367928	5.199555881467648	0.0	0.0	0.0	11.988416708416054	0.0	0.0	101.98827065526487	0.0	0.0	0.0	2.9936934086411924	0.0	27.640033472399107	5.563490125838405	0.0	0.0	0.0
TACGCGCATCTA-D02-CO_S2	0.0	0.0	1.0652991793679265	4.017832910237407	0.0	39.73034739734051	0.0	0.0	0.0	0.0	0.0	0.0	0.0	0.0	0.0	0.0	0.0	0.0	0.0	0.0	0.0	0.0	4.725001788567854	0.0	0.0	0.0	0.35933818381640814	0.0	0.0	0.0	98.20615380986972	0.0	0.0	0.0	0.0	5.821817705664851	0.0	0.0	0.0	0.0	0.0	0.0	0.2271054519530473	0.0	0.0	53.008168037369764	4.606884749814634	0.0	0.0	0.35847960007903623	1.3289544956560884	0.0	9.67115712111331	0.0	0.060910741345947664	0.0
GTCAAGAGGGGA-D02-CO_S2	0.0	0.0	2.416898745522161	2.0477153366967915	0.0	33.74209423856004	0.0	0.0	6.209216433676641	0.3652224033507159	1.068265653134494	1.5703993030256513	0.0	0.0	0.0	0.0	0.0	0.0	0.0	0.0	0.0	0.019788048053248915	0.9007818805113368	0.0	0.0	0.0	0.0	0.06448149793350456	0.0	0.5911467214353787	61.62801366609695	0.0	0.0	0.0	0.6391746620075661	0.0	0.0	0.0	0.0	0.0	0.0	0.9994350046409441	0.0	0.0	2.5942640130562795	58.94393770895906	3.7407022978492215	3.104052910769402	0.0	0.07016640896010604	4.0605715429923235	7.489874037230524	8.151570948295884	0.0	0.0	0.0
TACACAGTAAGC-D02-CO_S2	2.4573095649834977	4.955029365379961	6.565109974907296	89.1574371048155	0.5854373694800352	0.0	0.0	1.1383908760189438	0.0	0.0	0.0	0.04961217782308809	0.0	0.0	0.0	0.0	1.7053182909612294	0.0	0.0	154.42664062794432	8.855345723027485	0.0	2.098132384893979	0.0	0.0	0.0	0.0	5.315971638661197	2.938180100878563	0.07394857001245783	0.0	0.0	0.0	0.0	0.0	0.0	0.0	0.0	3.6205955491520085	0.0	0.0	0.0	0.0	0.0	138.64553262140586	23.146033132018527	0.0	0.0	0.0	0.30367912233442085	0.0	0.0	0.0	0.0	0.0	0.0
GGGGTCGATGGG-D02-CO_S2	0.0	0.0	3.5008314754296364	0.0	0.0	2.343548640366654	0.0	0.0	1.8964196700931097	0.0	2.0275040836279286	0.0	6.5509058306800085	0.0	4.1915506264053946	0.0	0.0	0.0	0.0	0.0	0.0	0.0	0.0	0.9269408720642451	0.0	0.0	0.0	0.0	0.0	0.0	9.838831719554511	0.49743554445337457	0.0	0.0	0.0	0.0	0.0	0.0	0.0	0.0	0.0	0.0	0.0	0.0	133.05825183653465	65.24327259228997	0.0	2.268683431813016	0.0	0.0	1.698980922121209	20.459657855406828	0.0	0.0	5.378345092644167	0.0
ATAACGACTATT-D02-CO_S2	0.0	0.0	13.59023832735637	0.0	0.0	0.0	0.0	2.5553502569967073	73.40213238765382	0.0	9.509158217390242	0.0	0.0	1.3932011353280758	0.0	2.233832219442651	0.0	0.0	0.0	0.0	8.447189178264802	0.0	0.0	0.0	1.2419396980443238	0.6921380327907728	0.0	0.04417819332739765	0.0	0.0	0.0	0.0	0.0	3.1580754889001	0.0	0.0	0.0	1.6841466160523137	0.0	0.8375929721196114	0.0	0.0	0.05509220370047799	0.0	0.0	19.227726372325996	0.0	0.0	0.7604007115487786	0.0	0.0	0.0	0.0	0.0	0.0	0.8182026741049484
GAGTTGACGAAN-D02-CO_S2	9.842431443440653	0.0	0.0	0.0	0.0	0.0	0.0	1.244574089945282	0.6762450855153521	0.9754005142832775	16.53737983756042	0.0	0.0	0.0	0.5746235372498247	0.0	0.0	0.0	0.0	0.0	230.01311341698312	11.201863278975376	0.0	3.296496978810385	0.0	0.0	0.0	0.0	1.5922671608328784	3.9091897460277854	0.0	0.0	0.0	5.414950450400011	0.9109534865508279	0.0	0.0	0.0	29.26830747176409	0.0	0.0	5.869387273976383	0.0	0.8519737981425443	0.0	15.034146617075173	0.0	0.0	0.0	0.0	0.0	0.0	0.0	4.828000607135643	0.0	0.0
TAGTGAGAAGTG-D02-CO_S2	0.0	7.343823993954091	0.0	0.0	0.0	0.0	1.2059743753101164	0.0	10.704400250572615	270.2527560151654	0.0	0.0	0.0	4.6294745006367295	0.0	0.0	0.0	0.0	0.0	0.0	0.0	0.0	0.0	0.0	0.0	0.0	0.0	0.0	0.0	0.0	0.0	0.0	0.0	262.09939781821475	0.0	0.0	0.0	0.0	0.0	0.0	0.0	0.0	0.0	0.0	0.0	0.0	0.0	22.574574039432687	0.13166232287284335	0.0	0.0	0.0	6.007288195737058	0.0	0.0	0.0
CCAGTACTGACC-D02-CO_S2	0.0	0.0	0.0	0.0	0.0	19.26740252755974	0.0	1.4702244337187642	0.0	0.046963509723977996	34.152191377120204	0.0	0.0	3.425641410083276	10.350696181635021	0.0	0.07634030910118418	3.4842333558534966	0.0	1.2198611009571387	0.0	0.0	0.0	0.0	0.0	0.0	0.0	0.0	0.0	3.6230146581765634	4.333499408491246	0.0	0.0	0.0	0.0	0.0	0.015537954366241963	0.0	0.0	0.0	0.0	12.242194291428303	0.0	0.0	0.0	53.717106637252	35.923945859420456	1.9025754802378427	0.0	2.4202327444396237	6.471520053470057	1.8822518687175012	9.270421544839405	0.0	0.0	0.0
CTCTAGCTCACN-D02-CO_S2	0.0	0.0	0.0	4.395212392966882	0.0	0.864978753331548	0.0	0.0	4.350142903731363	1.2444095214467141	0.0	0.9443774855802458	0.0	0.0	0.0	0.0	0.0	0.0	0.0	0.0	0.0	0.9546721889158285	5.033511519790943	0.0	0.0	0.0	2.8864047428089155	0.0	0.0	2.657176368704834	0.0	0.0	0.0	0.4495739319198923	0.0	0.0	0.0	0.0	0.0	0.0	0.0	0.0	0.0	0.0	0.0	53.72082083255905	0.0	0.0	0.0	0.0	0.0	68.11811939637076	11.0489927123496	0.0	1.6911685875992812	0.0
ATATTTGTGACG-D02-CO_S2	0.0	0.0	1.1502182964096492	0.0	0.0	4.349043655254522	0.0	0.0	8.816314292801513	0.0	49.70827266597885	4.7170900337165484	0.0	0.5119268741848476	0.0	0.0	0.0	0.0	0.0	0.0	3.081525648505399	1.977764362259927	0.0	0.0	0.0	0.0	0.0	0.31340030481383147	0.0	0.0	0.0	0.0	0.0	0.0	0.0	0.0	0.5356068253898524	0.0	0.6225330923852033	0.0	1.6709385338198106	0.0	1.392412696723945	0.0	0.0	0.0	2.349116446954876	0.0	0.0	1.01286130945565	12.076598935970958	0.0	0.0	0.0	1.7543010183934904	7.856381466087375
GCGGAGAGGGTT-D02-CO_S2	0.0	0.0	0.0	0.322873773412873	0.0	0.0	13.252985218638843	0.0	53.89526756569069	3.3093733060751123	7.11008533734955	0.0	0.5910507808393685	0.0	0.5663612911453401	0.0	0.01918420996447003	0.0	0.6722193000943388	0.0	2.3137323050605327	0.0	0.0	0.0	0.0	0.0	0.0	0.05612784259123709	0.0	0.15683032669395391	0.0	0.0	0.0	0.0	0.0	0.0	0.0	0.0	0.0	0.0	0.0	0.08902598322549088	3.2288068949400315	0.7386345719194655	0.0	5.99197933630902	0.0	0.0	0.7499498193711921	0.5162604247031956	0.0	0.0	0.0	0.0	0.0	4.359382805919176
GCCCTCACATGG-D02-CO_S2	0.0	0.0	0.0	0.0	0.26637781502160773	9.668213548929947	0.0	0.0	8.47869082086824	0.0	3.796873470832137	0.0	0.0	0.0	4.810351604138231	0.0	0.0	0.0	0.0	1.6339928725352584	2.219210599459192	0.0	0.0	0.0	0.0	0.0	0.5052449008344645	0.0	0.0	0.0	0.0	0.0	0.0	0.0	0.025366791941878183	0.0	2.3314607824087035	1.8315865685341808	0.0	0.0	0.0	0.0	0.0	0.0	0.0	26.586788310881794	9.218623856959917	0.0	0.0	0.0	0.3363408219042116	51.71256665827412	0.43886184035586234	0.0	0.0	0.0
ACTGCCACCTAN-D02-CO_S2	0.0	3.747665017107804	62.26715374883237	0.6072351546966275	0.0	0.0	1.3544716156595564	0.0	0.0	199.75783170982072	1.338676709965354	0.0	0.0	0.0	0.0	0.0	0.0	0.0	0.0	0.0	0.0	0.0	0.6024883903682697	0.0	0.0	0.0	0.0	0.0	7.547958151752678	0.0	0.0	0.0	0.0	0.0	0.0	0.0	0.0	0.7560244599770672	3.902452679901364	0.3577969323960873	0.0	0.0	0.0	0.0	0.0	10.914755230650453	0.0	109.07673039685838	1.005273926537574	0.0	2.6481165769541652	0.0	0.0	0.0	0.0	0.0
GGCGCTATTCCG-D02-CO_S2	0.0	0.0	1.0832257730962722	0.0	0.0	0.0	1.5272441284024412	0.0	70.7355129623804	0.0	0.0	2.950785028698512	0.0146860827205055	0.0	1.0826597311343187	0.0	0.8724659742830199	2.164152582335532	0.0	0.0	0.0	0.0	0.0	0.0	0.0	0.5566589575697466	0.0	0.0	0.0	0.03813689713110706	1.2859322987934223	0.0	0.0	0.0	1.2703919775310002	0.0	0.5785854294535748	1.3125078687560274	0.0	0.0	0.0	0.0	0.9401688866182341	0.0	0.0	1.6133697531200364	1.910440785013978	16.6761053564853	0.0	0.0	0.0	1.1264404814286173	1.8372963925784103	0.0	0.0	0.0
GTTACTGGCTTN-D02-CO_S2	10.004198003868158	0.0	0.0	0.0	0.0	0.0	0.0	0.0	0.0	0.0	1.8596595470265012	0.0	7.740637002512464	0.0	0.0	0.0	2.0702092614495524	0.0	0.0	1.5120160184783216	299.6364180458749	0.0	2.153112507822976	0.0	0.0	0.0	0.0	0.0	3.869874354996139	0.0	0.0	0.5405014604001945	0.0	0.0	0.0	12.212040891768227	2.3523357042873747	1.0678267183178385	0.0	0.0	0.5585722991143481	0.0	6.845627251945473	0.0	0.8566881974101395	0.0	0.0	0.0	0.0	4.034757516175671	0.0	0.0	0.0	1.0155706352374996	0.0	0.0
CGGGTCAATGTG-D02-CO_S2	0.0	1.9151000992304308	0.5110868446943038	3.5704160637037	0.0	0.0	0.0	0.0	6.408704655172312	0.0	3.003105620376625	0.0	0.0	0.0	0.0	0.0	0.0	0.0	0.13497564874016138	0.0	224.14137461532277	0.0	0.0	5.884065565647667	0.0	0.0	0.0	0.0	0.0	0.0	0.0	0.0	0.0	0.0	0.0	0.0	0.0	0.0	0.0	0.0	0.0	0.30364078598874694	4.434779359284713	0.0	0.0	5.220515381395974	0.0	12.46965615532282	0.0	0.0	0.0	0.0	0.0	0.0	4.246865268515525	6.848792639398962
CGTGGAAGCGGG-D02-CO_S2	0.0	0.0	0.0	0.0	0.0	0.0	0.0	1.095857398587456	58.46970651615093	13.989248542504965	0.0	0.0	1.1474177383391853	0.0	2.527966508714234	0.0	2.014661785810121	7.940350297127904	0.0	0.0	0.0	0.0	9.171657276268148	0.0	0.0	0.23627523778755197	0.0	0.0	0.0	0.0	0.0	2.6791867633347604	0.0	0.0	0.0	0.0	0.0	0.0	0.0	0.0	1.0497661638757638	0.0	0.48312083093758196	0.0	0.0	1.0703559456694376	1.4542165363187873	43.24474632306054	0.0	0.5348881546292746	0.0	0.0	0.0	0.0	0.0	0.0
TAGACACTAACA-D02-CO_S2	0.0	0.0	0.0	0.0	0.0	0.0	0.0	0.0	0.0	5.461304754705872	1.1936364109202964	0.0	0.0	0.0	0.0	4.2505242645740005	0.0	0.0	0.0	1.7975399729238049	7.9254189316888	0.0	0.0	0.0	5.3462112574780045	0.0	438.0463098229163	0.0	13.674680488893532	0.0	6.844857287898601	0.0	0.0	0.0	0.0	32.332516670884715	0.0	5.814500559582622	0.0	0.0	9.124024871856182	0.0	4.860967592809882	0.0	0.0	0.0	0.0	0.0	3.1648123763918647	0.0	0.0	0.0	3.3132640981814423	0.0	0.0	0.0
ACGGAAGTTTCN-D02-CO_S2	0.0	2.7832155050912584	0.0	0.0	0.0	0.0	0.616852777219917	0.0	0.2524447983620186	0.0	0.0	0.0	0.0	0.07867285172773941	0.0	0.0	0.0	3.743203283245192	0.0	0.0	0.0	0.0	0.0	0.0	0.0	0.0	0.0	0.0	3.5810472894736227	0.7876969649533113	0.0	0.0	0.9478842673192751	0.0	0.0	0.0	0.0	0.108161044659107	0.0	0.0	0.0	0.0	0.0	0.0	101.77605891912776	62.3836649398836	0.0	3.4934398747493938	0.0	0.0	0.0	7.285524703593339	6.720071692950871	0.0	3.5891936215142195	0.0
TCGTGGGGTATG-D02-CO_S2	0.0	0.0	0.0	0.0	0.0	0.0	0.0	0.0	48.395988241117095	0.8823301890733478	0.0	0.5021439649721574	0.0	0.0	0.0	0.0	0.0	0.0	0.0	0.0	84.463022492985	6.717183585371592	5.238341354775935	5.068350841027243	0.0	2.4631193087693464	0.0	0.0	0.0	0.0	0.01662681287538305	0.39799649916481145	0.0	0.47872777967807245	0.0	0.0	0.0	0.5835301017837677	0.0	0.0	0.0	0.0	1.5041560912351573	2.1437413326563055	0.4424877667494355	1.6528927277863383	0.7560389744224417	12.435991779925805	0.0	0.0	0.0	0.0	0.0	0.0	0.0	0.0
TGTGAATCGGTG-D02-CO_S2	7.519729522511161	16.75965264496879	0.0	0.0	0.2626054500500736	0.0	0.0	0.0	1.4045044636625548	0.0	17.592370331027052	0.0	2.7196395071001045	0.0	0.0	0.0	0.0	4.40559055383582	0.0	1.0353204207437559	0.0	0.21923606608684537	0.0	0.0	0.0	0.0	0.0	0.0	3.794263508565849	0.0	0.0	1.044875943801223	0.0	0.0	0.19439988513878212	0.5691355242547053	112.00759212787071	1.1690902266298497	1.1432132351436564	0.0	69.2551187709432	17.98874155455621	0.0	0.0	0.0	5.715622397512209	0.0	0.0	0.0	0.0	0.0	0.0	0.0	0.34797860815531223	0.1864421774832411	0.0
ACTCAAAAGACN-D02-CO_S2	0.0	2.197222550155291	0.0	0.0	0.0	0.0	0.0	0.0	0.0	0.0	97.37979513490453	26.496974911630993	0.0	0.16529694928039249	0.0	0.0	0.0	0.0	18.49474581740876	0.0	0.0	5.807926359937277	0.0	4.354522230255166	0.0	0.0	0.0	0.0	0.0	0.0	0.0	8.062621415511641	0.0	0.0	0.0	0.0	12.767967483450606	0.0	0.0	0.0	0.0	6.249054463827274	2.4608215169417766	0.0	0.0	7.670217727450444	0.0	1.9057801430411243	0.1984511046738245	0.0	12.198228332094128	0.0	0.0	6.206673682447916	0.0	0.0
GCGTCTACAGGN-D02-CO_S2	0.0	1.8663221683461673	0.0	0.0	0.0	0.0	0.0	0.0	68.0107389360696	0.0	0.9203498261078721	0.23110974717312316	0.0	0.0	0.0	2.5563166472987464	0.0	0.0	0.0	0.0	0.0	0.0	0.0	0.0	0.0	0.0	0.0	0.46043748587857525	0.0	0.0	0.0	0.0	0.0	0.0	0.0	0.46547589617215557	0.0	0.0	0.0	0.0	0.0	0.0	0.0	6.854822207188122	0.0	10.180141013955671	0.0	29.71076536916143	0.0	0.0	0.0	0.0	0.0	0.09649169257580045	0.0	0.0
AACGCCCTAGGC-D02-CO_S2	0.0	0.0	0.0	0.609744805732676	0.0	0.0	0.0	0.0	48.820568749364014	0.0	4.3814813902781236	0.0	0.0	0.0	0.0	0.0	1.5635999295421776	0.8656406449144919	0.0	0.0	6.348303476348177	0.0	3.1730268300725983	0.0	0.0	0.0	0.0	0.0	0.0	3.311994186078974	0.0	0.0	0.0	0.0	0.0	0.0	0.29280760396574257	1.4897030342055475	0.0	0.0	0.0	0.0	4.837206121796857	0.9214897352999141	0.0	13.226970556252144	0.0	0.0	0.0	4.301587801086087	0.0	0.0	2.783494191162183	0.0	0.9590966666910564	4.864280807812245
CGGCTGTGGTGA-D02-CO_S2	0.0	11.067453135852507	3.0324467518378597	19.27966500805715	0.0	0.0	0.0	0.0	4.32516865426005	0.0	0.0	0.0	0.0	0.0	0.0	2.753470470741816	0.662898433185954	1.2006361386894064	0.0	32.888819140953586	1.962037721143574	1.4901451904414085	0.0	0.0	0.0	0.44501319924569327	0.0	0.0	0.0	0.0	0.0	3.3678008252688443	0.0	0.115971246295563	0.0	0.0	1.6107131947099849	0.0	0.0	0.0	0.0	0.0	0.0	0.0	175.4766912486507	0.0	0.0	3.301314297428374	0.0	4.888320319223257	0.0	0.0	0.0	2.3304186141773924	0.0	0.0
GCTACTGGTGAG-D02-CO_S2	0.0	5.53086326018188	0.0	0.0	0.0	10.7720752013008	0.0	0.0	0.0	0.0	0.0	0.26842223076346394	0.5800666262978855	0.0	0.0	0.22332041947263692	0.0	0.0	0.0	0.0	2.4413391582649284	0.0	0.0	0.0	0.27763773109393003	0.0	0.0	0.0	0.0	0.0	3.5597309825920513	0.0	0.19464202669703226	0.0	0.0	3.5992518819731534	0.0	0.0	0.0	0.0	0.0	0.0	1.0797961641164469	1.6869410529443283	24.472319112905904	52.95746618564453	0.0	0.0	0.0	0.6161955090762989	0.0	61.27775302026622	2.7063605943756652	0.0	1.97014909111468	0.0
CCCATCCAGTTA-D02-CO_S2	169.22494803279096	3.9936950660317727	0.0	1.985157295817715	1.346222349204612	0.0	0.0	0.0	0.0	0.0	0.0	2.956577499233988	0.0	3.841400996122932	1.1220294707078016	62.92110277641348	12.864627872013958	8.190626090850882	0.0	6.428131107274794	238.215394108673	1.840409669597457	0.32049909448396985	0.0	1.8688547681371064	0.0	2.7396619851228867	3.496120840713499	79.52957768284665	0.0	0.0	0.0	0.0	0.8608470312423694	8.60659671907372	0.0	0.0	0.0	21.30235125451486	0.5170014432567356	0.0	140.0748139643745	0.0	0.0	0.0	1.8707999166910467	0.0	0.0	0.0	3.05399786840941	0.0	0.0	4.547661791065498	0.0	17.210821697231328	0.0
GGTCCCTCCTTT-D02-CO_S2	1.6921659609693482	3.5112293265643744	2.5283240149518864	0.0	0.12524678501325237	0.0	0.0	0.0	1.4912342755166443	0.08291211061227147	0.0	1.7037765481888307	2.323854837112317	0.0	0.6671348794193517	0.0	0.0	2.955979669166977	0.0	0.0	0.0	0.0	0.0	0.0	0.0	0.0	0.0	0.0	0.0	0.0	0.0	0.0	0.12204203345025731	0.0	2.5058266301909544	0.0	2.7624303304465347	2.2209297165015514	0.0	0.9355428777970662	0.0	0.0	0.0	0.0	116.95433968675619	71.42797132902179	0.0	0.0	0.23108062450219377	0.0	0.0	15.321937870690373	0.0	0.0	0.0	0.0
TGGGGGGAAATG-D02-CO_S2	0.0	0.0	1.5809063015384006	0.0	0.0	0.0	0.0	0.0	71.88688616975129	0.0	6.018409064993889	0.0	1.2455462156520016	0.0	0.0	0.0	0.0	0.0	3.4231395805427574	1.7201507295763236	62.81020160466244	0.0	0.0	0.0	0.0	0.0	0.0	0.0	0.0	0.0	0.0	0.0	0.0	3.088579928688223	4.116835000025818	0.0	0.03604682993503491	0.0	0.0	0.0	0.0	0.0	0.0	0.0	0.0	6.180202284524023	0.0	0.0	0.0	0.0	0.0	0.0	3.280473241924681	0.0	0.0	0.0
CGCCATCGCAAA-D02-CO_S2	0.0	8.464396943222384	8.014550921999067	0.0	0.0	5.398414010837531	2.6926082882974876	0.0	0.0	0.0	0.0	0.0	4.6207401831499375	11.980835141432495	1.6914030240661222	0.0	0.0	0.0	0.0	0.0	0.0	0.0	0.0	0.0	0.0	0.0	0.0	0.0	0.0	730.5079062342337	14.440365109894424	0.5307459748593559	1.095514580012867	0.0	0.0	2.649740218752952	1.8194718860348944	0.0	0.0	0.0	0.0	0.49106185638805255	0.0	0.0	0.0	3.1477577565888852	0.0	0.0	0.0	4.407543319932066	0.0	0.0	0.8025442233018995	0.0	0.0	0.0
CTACAGGTTTCC-D02-CO_S2	19.26660126149561	0.0	0.0	0.0	0.0	0.0	0.0	0.0	0.0423838030668599	0.0	15.071575396796824	0.0	0.4631719015279833	2.1589551748203077	0.0	0.0	1.3988253403218034	0.4652475195688242	0.0	0.8322087840746706	0.0	0.0	0.0	118.18171542862254	0.7460433689844361	0.0	0.0	0.40864068409490456	4.592662473726672	0.0	0.5797833887464791	0.0	0.0	0.0	0.0	0.0	0.0	0.9090863594307688	0.0	0.0	114.00246616929411	5.777762622681849	3.6481562770373555	0.0	0.9337818030476359	0.0	0.0	0.0	1.8940187856118311	0.0	0.0	0.0	0.0	0.60867124742904	0.0	0.013690250416905353
TTAATAACTTAG-D02-CO_S2	0.0	2.8840947196283264	0.9037654280648254	0.0	0.0	0.0	7.739473446059417	0.0	41.34492138641607	1.0175916661234563	0.0	0.0	3.3295569106574674	0.8929641024066213	3.9389969888567395	0.0	0.0	23.403165359331005	0.0	0.6309831141584422	0.0	42.6271601572815	0.0	4.440675529252134	0.0	0.8721255726921805	0.0	0.0	0.0	0.0	0.0	0.0	0.0	0.0	0.0	0.0	1.727763433373467	0.0	7.873326584164054	0.0	0.0	0.0	0.88573239774742	2.6853165414055744	0.0	0.0	0.0	0.0	0.0	0.0	0.0	0.0	0.0	0.0	2.3955749644092212	9.411788251647756
CCCGGCTTATGN-D02-CO_S2	2.609187543843743	1.1850839188995752	0.0	0.0	0.0	0.13106370322286234	0.0	0.0	25.41650406731645	215.30374404461756	0.0	0.0	0.0	0.0	0.0	0.0	0.0	0.0	6.185707292417736	1.6037727552500922	0.0	2.2094474706125573	0.0	0.0	0.0	0.0	0.0	0.0	0.0	1.1148128157395985	0.0	6.282927844362472	0.0	0.0	0.0	0.0	0.0	0.0	1.2764306321507974	0.0	0.0	0.0	0.0	0.0	0.0	2.4026820353367433	0.0	45.90494028721807	0.9814913884040732	0.0	2.6068336063935695	0.0	0.9615642521625107	1.5681392214909708	0.0	0.0
CCATTCGTGGTT-D02-CO_S2	19.455740480095535	0.0	0.0	0.0	0.0	0.0	0.0	0.0	0.0	152.29529659040324	0.0	0.42755971335947335	0.0	0.0	4.567060479041955	40.02997293892437	13.810073653990884	1.0812122498567325	0.0	0.0	22.18712377446494	13.718870747117048	276.36742201482804	0.0	0.0	0.0	0.0	0.0	48.44151802464686	10.004654851186235	0.0	0.0	0.017479497623899325	31.930190972950346	0.0	0.0	0.0	0.0	24.130852651039476	0.0	0.0	11.932863645972594	0.0	0.0	0.0	0.0	0.0	0.0	0.0	5.418875097709897	0.0	2.764001444175117	0.0	0.0	0.0	0.0
AGGCAGCGGGAC-D02-CO_S2	6.1889301447395395	6.2954670550772756	1.240462657565658	0.0	0.0	2.4727274369500303	0.0	0.0	0.001666828988052421	0.0	57.510540682503674	0.0	0.0	0.0	0.0	0.0	0.0	3.76874635311751	0.0	0.5925435180200385	0.0	1.0224468458373543	0.0	0.11314778048048374	0.0	0.0	0.0	0.0	0.0	0.0	0.0	0.0	0.0	0.0	0.0	0.0	0.0	0.0	0.0	0.19300308264783736	13.821247799845208	0.0	0.29297135276425207	0.0	0.0	0.0	28.32773173197073	0.0	0.0	0.0	6.96626449509426	1.2333202275525466	0.025883935115250802	0.0	0.0	1.7952947597595688
TGCGGTAGTTCC-D02-CO_S2	0.0	0.0	0.0	0.0	0.0	43.003005170739556	0.0	0.0	0.0	0.3688198748556899	0.0	0.0	0.0	1.027842534018306	2.263161650697623	0.0	0.0	1.076870898308199	4.9909699183075995	0.0	0.6153966788653	2.1573578439234242	0.0	0.0	0.0	0.0	0.0	0.0	0.0	0.0	0.0	2.8839783677243864	0.0	0.0	0.0	1.6716517539727533	2.051593899105821	2.037258006013459	0.0	0.0	0.0	0.0	0.0	0.0	0.0	105.6155581353482	0.11740088331206214	0.26622972881248386	0.0	0.0	0.7366020817983723	8.769741987401083	13.877561796819487	1.4275610627912545	0.0	0.0
CGCGCAATTCAN-D02-CO_S2	0.0	0.0	4.5317052806874525	131.3949597471154	0.0	0.0	0.0	0.0	0.0	0.0	0.023891256357786647	0.0	0.0	0.0	0.0	0.656405816412861	0.0	0.0	0.0	0.0	0.0	6.412090914120808	1.6304041786089882	0.0	0.0	0.0	0.0	0.0	0.0	0.0	0.0	0.0	0.0	0.0	0.0	319.8994648025607	0.0	3.0592796926879813	2.5447831899280478	0.0	0.0	0.0	0.0	0.0	0.0	5.404287656951389	0.0	0.0	6.17932183479648	0.0	1.6663121576923197	0.0	0.0	0.0	0.0	0.0
TAATTCTGGAGG-D02-CO_S2	0.0	16.794293006133238	0.0	29.59078548560253	0.6229380940400551	0.0	0.0	0.0	0.0	2.2146444902060303	2.080268281206858	3.1376555487031235	0.0	0.0	0.0	0.0	0.0	0.0	0.0	53.910516232110695	0.0	0.0	1.4933672021315436	0.0	0.0	0.0	0.0	0.30181967424172507	0.0	0.0	0.0	0.0	0.0	0.0	0.0	0.0	2.797657910103896	0.0	2.6257795329867695	0.0	0.0	11.444724758136456	0.0	0.036527136799344294	129.96008259367693	36.59851940787331	0.0	0.0	0.0	0.0	0.0	0.0	0.0	3.0034150683310847	0.0	0.0
TGATTGAGCCTA-D02-CO_S2	0.0	0.0	0.0	0.0	0.0	7.821843933000439	0.0	0.0	0.0	0.0	4.188038691501514	0.0	10.600693834011098	0.0	0.0	0.0	0.0	0.6521937475161456	0.0	0.0	0.0	0.0	0.0	0.0	0.0	0.0	0.0	0.0	0.0	2.6767360194032883	0.0	0.0	1.1370725521751144	0.0	0.0	0.0	0.0	0.0	0.0	1.0071612117652033	0.0	0.0	0.0	0.0	59.81233554978119	127.4540855063446	0.0	0.0	0.0	1.7512664116204342	0.0	3.165433401293707	0.0	0.0	0.0	0.0
GCATCAAAGTGN-D02-CO_S2	1.3664242925446166	2.6669956017828738	0.0	1.9559876720174423	0.0	10.84443312631565	0.0	0.0	0.0	0.0	0.0	0.0	0.0	0.0	0.0	0.38286155608108596	0.0	0.0	0.2273251570504461	5.88998742023808	0.0	0.0	0.0	0.0	0.46305968171060535	1.1105614053332225	0.0	0.0	0.0	0.0	17.414305263490405	0.0	0.2919463723651287	0.0	0.7200538890706322	0.0	0.0	0.0	3.582205608867358	0.6540549345589243	0.10770215755056307	0.0	16.397126792832427	0.0	9.597118387678634	71.82580709499987	0.0	0.0	0.0	0.0	0.0	39.34362033525632	0.0	0.0	0.0	0.0
AATGCAGGCAGA-D02-CO_S2	0.0	0.0	0.0	0.0	0.0	0.0	0.0	0.0	52.00202404108289	3.5035106247043832	0.0	0.0	0.21082778573455768	0.0	5.5891022678945825	0.0	0.0	0.0	2.7110639642166467	3.3164089873463607	0.0	3.076360871077737	0.0	0.0	0.0	0.0	0.0	0.0	0.0	0.0	1.1404752960110665	2.948466922640925	0.0	0.0	0.0	0.0	0.0	6.5419158119043255	0.0	0.0	0.0	0.0	0.0	12.949071549122138	0.0	1.5635635171836584	0.0	52.82013958203882	0.0	0.0	0.0	0.0	3.0140388737742487	0.0	0.0	0.0
CGCTGTTGGGGG-D02-CO_S2	0.0	0.0	10.007919908448448	0.0	0.0	0.0	0.0	0.0	78.64656697807247	2.7445048543645667	3.1545292070178235	0.0	0.0	0.0	0.0	0.0	0.0	16.714156472613382	0.0	0.0	4.234370570674551	9.859673822929414	0.0	1.6801479201058802	0.0	0.0	0.1578749741167504	0.0	0.0	0.0	0.0	0.0	0.0	0.0	8.480094416651568	0.0	0.05294290451865146	0.0	0.0	0.0	0.0	0.0	0.0	0.0	0.0	7.42346559086122	0.0	0.0	0.0	0.0	0.0	0.0	0.0	0.0	0.0	0.0
GGACGTTCGTAG-D02-CO_S2	0.0	1.881322897387342	0.0	0.0	0.0	0.0	0.0	0.0	39.81963891211125	0.6030375556677422	3.1655466900042617	0.0	0.0	3.7801233114096315	0.0	0.0	0.0	15.242916722986193	0.0	0.0	0.0	27.526206185393416	0.833718491598526	0.0	0.0	0.0	0.0	0.0	3.3282864076748364	0.0	0.0	0.0	0.0	0.0	0.8867143408787662	0.0	0.0	0.0	0.5984407705429419	0.0	0.0	0.0	0.0	5.225844778005992	0.0	0.0	0.0	0.0	0.0	0.0	1.4364006795101594	0.0	0.0	0.0	0.0	2.186277357719488
GAACAAACCATA-D02-CO_S2	0.0	0.0	0.0	114.21180207470267	0.0	0.0	0.0	0.0	0.0	0.4094786700196889	6.5368621675619725	2.844383490898216	0.0	0.0	0.6626891630319373	1.2864192326682662	9.503364882635797	2.7756789327174096	0.0	0.0	0.014611203194104175	0.0	0.0	0.0	11.609295077600581	0.0	4.655968044032372	0.0	1.122808336058	2.471668251498521	0.0	0.0	0.0	0.0	0.0	249.00206729414506	5.409047914966839	7.785551334061666	0.0	0.0	0.0	0.0	6.270786987619608	0.0	0.0	19.065880096223637	0.0	0.0	0.0	0.0	0.0	0.0	0.0	0.0	0.0	0.27517621859238817
GCTACGTTAGCC-D02-CO_S2	0.0	0.0	0.0	0.0	0.0	0.0	0.0	0.0	37.081714860987084	0.6361145595072316	4.690775871967103	0.0	1.299188798673202	0.0	0.0	0.0	0.5436770414598451	0.0	0.0	0.0	7.398830210529059	1.7941849376958365	2.3382102811573344	0.0	0.0	0.0	0.0	0.0	0.0	0.0	0.0	0.0	0.0	0.0	0.0	0.0	0.0	0.0	3.5834537598818748	0.0	0.0	0.0	0.20999404104006722	0.5758280310026808	0.0	2.249001166575367	0.1984019945335557	83.30952664950833	0.0	0.0	0.0	0.0	0.0	2.1342057717059095	0.0	0.0
ACCTTGAGCGAG-D02-CO_S2	0.0	0.0	1.0619488290897205	0.0	0.0	0.0	1.6477359390981818	0.0	0.0	1.2873712644312676	40.39940232815795	0.0	9.270538313053025	248.4201168621849	0.0	3.45660898349178	0.0	1.7126079658143978	2.1905141059985995	0.0	0.0	0.0	0.0	10.426222759867688	0.0	0.0	0.0	0.0	0.0	0.0	12.194760006768808	0.0	0.0	2.4465315797788008	0.0	0.0	0.0	0.0	0.0	0.0	0.0	0.0	0.2925557980629092	0.0	0.0	4.1508514108663634	0.0	0.0	0.0	0.0	0.0	0.0	0.0	0.0	0.0	0.0
CGTAGTGCACGN-D02-CO_S2	7.614782614335059	0.0	0.0	1.2250616671899741	0.0	0.0	0.0	0.0	0.0	0.0	96.84843476643685	0.0	0.0	0.0	0.0	2.8808525512125036	0.0	0.0	1.2927519830229508	0.0	0.0	0.0	0.0	0.7533479826940642	0.0	0.0	0.0	0.0	0.0	2.037022352205693	0.0	0.0	0.0	0.0	0.0	0.0	0.709348699200016	0.0	0.0	0.0	8.214100984159073	0.0	0.20271378176657445	0.0	0.5632621611862083	0.9795129873237507	32.45444052479909	0.0	0.0	0.0	0.0	4.096907481887757	0.0	0.0	0.0	0.0
CTCACGACGCAA-D02-CO_S2	0.0	0.0	4.060298762255164	0.0	0.0	0.0	0.0	0.0	50.552721953782545	8.603912328636975	0.8603066018550111	0.0	1.4951216011900934	0.0	0.0	0.0	0.0	0.0	1.2804113586678953	0.0	5.209398061625931	0.0	0.0	0.0	0.0	0.0	0.0	0.0	0.0	0.6706074334286526	0.0	0.0	0.0	0.2017061955637706	0.6464569705351836	0.0	0.0	0.0	0.5443778557327151	0.0	0.0	0.0	0.0	5.449367074455718	0.0	1.9254106478447355	0.0	36.90670919655132	0.0	0.0	0.0	0.0	0.0	0.0	0.20505005473938645	0.0
GCTGCTTCCCTC-D02-CO_S2	0.0	0.5618679422731305	2.1652384673771894	1.1563129784459658	0.0	0.0	3.341885647083916	0.33245836231972375	3.9731868037606364	0.0	80.89143343504088	0.0	0.0	0.7777191292821709	0.0	1.443671075453264	0.0	0.0	0.0	0.0	2.0601697428616066	2.838854708337106	0.0	0.0	0.0	0.0	0.0	0.0	0.0	0.0	0.0	0.0	0.0	0.0	0.0	0.0	0.0	0.0	0.0	0.0	0.0	0.0	0.49865424822860976	0.0	0.0	0.0	1.4820605354518466	0.5221243049506451	0.0	0.0	31.980032635644633	0.0	4.7517346671729275	0.0	3.194962633813432	0.0
TGTGCTCGCTAC-D02-CO_S2	0.0	2.9034163624361566	0.0	0.0	0.0	0.0	0.0	0.0	0.0	2.79605260183196	0.0	0.0	0.0	0.0	0.0	0.0	7.3091138658972135	3.8110773686137778	0.0	188.54330311048182	5.813971353726246	0.0	0.0	24.000542172219447	0.0	0.0	0.0	0.0	0.0	0.0	0.0	0.0	0.0	0.0	0.0	0.0	51.79039990573382	0.0	1.1180454657334293	0.0	0.0	0.0	0.0	0.0	0.0	0.0	62.008485625601374	0.0	0.0	0.0	0.0	0.0	0.0	0.0	0.0	0.0
CCGCACAGCGTN-D02-CO_S2	0.0	3.2464519030934134	1.6829607690509927	0.0	0.0	1.3585266920419843	0.0	0.0	47.188303969860684	0.0	0.0	0.0	0.974529053075425	0.8261575349205813	0.0	0.0	0.0	1.7239049878709436	0.0	0.0	0.0	2.6681146627585544	1.003053288670963	0.0	0.0	0.0	0.0	0.0	1.003568981506838	1.440733115456172	0.0	0.0	0.0	0.0	0.0	0.0	0.0	0.6793193364541608	0.0	0.0	0.0	0.0	0.0	0.0	0.0	0.0	0.0	65.55645151636583	0.0	0.0	0.0	0.0	0.0	0.0	0.0	0.0
AGCCGCTTCCTC-D02-CO_S2	4.319773399487114	11.031175859723893	0.0	0.0	0.0	0.0	5.273464946126569	0.0	0.0	0.0	0.0	0.0	0.0	5.85536590134263	0.0	17.29056603949923	8.32763679240075	0.0	1.2024847597072108	0.0	319.12583204007444	0.0	3.9424816831034213	15.822636397683674	0.0	0.8697862289603657	0.0	0.03123869705574866	20.749640985395473	1.6654634580952923	5.125789440798735	3.572759348605441	0.0	0.0976074467233014	0.0	0.0	0.0	0.44456797926427877	30.655282740705825	0.0	1.5730095368021841	39.66311469967236	3.1787001561859074	0.0	0.0	0.0	0.0	0.0	0.0	4.174356119027907	0.0	0.0	0.0	12.706109972625091	0.0	0.0
GCGTTCAGGCGC-D02-CO_S2	0.0	0.0	0.0	0.028090326347464337	0.0	23.394286328245986	11.350830945749749	0.0	1.1136637154441884	0.0	0.0	0.0	0.0	2.2279816306803584	0.0	0.0	0.0	0.0	0.0	0.5199097495863706	0.0	0.0	0.0	0.0	0.0	0.0	0.0	0.0	0.0	0.0	0.0	0.0	0.0	0.0	0.0	0.0	0.0	2.2838430194636614	0.0	0.0	0.0	0.0	0.0	0.0	0.0	61.34694565710801	0.0	0.5191315537585538	0.0	5.818435873715484	0.0	52.7045358486841	0.0	0.0	0.0	0.0
CTATACATAGGG-D02-CO_S2	4.710984678012845	0.4919700508814882	0.0	0.0	0.0	0.0	0.0	0.0	0.0	0.0	8.824985486367325	0.0	0.0	8.430722824340828	9.579445456606026	51.49252529610676	27.930386764774077	0.0	0.0	143.47606043321292	5.207268256199115	0.0	10.69771345760524	29.765936969165086	0.0	0.0	3.9343681146527953	0.0	50.48044395770273	0.0	0.0	0.0	0.0	0.0	0.0	0.0	47.125762120862355	0.0	17.79680744107008	0.0	13.478882635266748	0.0	0.0	0.0	0.0	0.0	41.60800589441418	0.0	4.187253890911585	7.232217447131018	0.0	0.0	0.0	0.0	0.0	0.0
TGCGGAATGGGA-D02-CO_S2	0.0	0.0	1.6392899814891375	0.0	0.0	0.0	12.813834230345995	0.0	67.96434836609849	1.1498099345554402	0.0	0.0	0.0	0.0	0.0	0.0	0.6466950091800836	0.9948340707730366	0.0	1.0230003695042311	4.620273682618406	1.3744633185865105	0.1360325085054914	0.0	0.0	0.0	0.0	0.01742573669254487	0.0	1.6864371122445976	0.0	0.0	0.0	0.0	0.0	2.5382884534590864	0.0	0.0	1.820988924884642	0.02795548056309857	0.7231690124296931	0.0	0.0	0.0	0.0	0.0	0.0	5.191152139882947	0.47004600734377927	0.0	0.0	0.0	0.0	1.6475364472763119	0.0	4.981788608791724
GCTGTTTAACTG-D02-CO_S2	3.5199870569236107	1.7880612517762955	0.0	0.0	0.5399964920285577	0.0	0.0	0.0	28.92322401283758	188.83811964847374	0.9855303796160165	0.0	0.0	0.0	0.0	0.0	0.0	3.071149449198325	0.0	0.9339021569176191	0.0	0.0	0.05270676582523123	0.0	0.0	0.0	0.0	1.1535923265392862	0.0	0.0	3.328201672301087	0.0	0.0	0.0	0.0	2.1192515185273293	0.0	0.0	6.964775323558003	0.0	0.0	0.0	0.0	0.0	0.0	1.2300294723692542	0.0	33.753100214272486	0.0	0.5179554434123018	1.0773708776390272	0.0	5.095534251891788	0.871284722254337	0.0	0.0
CAAAGCGAACCG-D02-CO_S2	0.0	3.1153767424010406	0.0	3.5248835145311475	0.0	0.0	1.672242016426256	0.0	1.0727191358750068	292.555573999288	3.2798919141942613	0.0	1.315931416209793	0.0	0.11920471810412249	0.0	0.0	0.0	0.0	0.0	0.0	0.0	0.0	0.41465111054017717	0.0	0.0	0.0	0.0	0.0	0.0	0.0	2.795948416811606	0.0	70.92505483639769	0.0	0.0	0.0	0.0	0.0	0.0	0.0	0.0	0.0	0.0	0.0	6.040796001050709	0.0	51.28617017787309	0.0	0.0	0.0	0.0	0.0	0.0	0.0	0.0
CTATACAAGGGN-D02-CO_S2	12.645264623413471	0.0	0.0	0.0	5.263142967871796	0.0	0.0	0.0	0.0	0.0	0.0	0.0	0.0	0.0	0.0	36.098535591618294	21.633600350424004	0.0	0.0	136.61585597300606	6.4256003298137685	1.3447744339835705	0.0	8.278671212442351	0.0	0.0	10.2453633881145	2.2557613169563786	56.95637755226859	8.038363737770878	0.0	0.9983697889964928	0.0	0.0	0.0	0.0	33.02213777219256	0.0	22.396128385151645	0.0	36.25230077693362	0.0	5.356164375426776	0.0	0.0	0.0	49.93075741521514	0.0	0.0	0.0	0.0	0.0	0.0	0.0	0.0	0.0
TCGGTTTTGTCT-D02-CO_S2	0.0	0.0	0.0	0.0	0.0	22.658416813046724	0.0	0.0	0.0	0.0	0.0	0.0	1.1500731237156032	0.0	6.702089653292378	0.0	0.0	2.0116207410675853	0.33344901915894015	0.0	0.0	2.0231691258142197	2.9918057164176357	0.0	0.0	0.0	0.0	0.0	0.0	0.0	4.660306118834371	0.0	0.0	0.0	0.0	2.263886518586785	0.610524378329193	0.0	0.0	0.0	0.0	0.0	0.0	0.0	2.3216795572946234	76.04589267612529	1.7691365767782756	0.0	0.0	0.0	0.0	48.24342123645999	0.0	0.0	0.0	0.0
TTCGCGTCGGTA-D02-CO_S2	0.0	5.146824412166142	0.0	0.0	0.0	0.0	3.235544130308644	0.0	0.0	0.0	29.69640997504865	0.0	0.2822864874452847	0.0	0.0	0.0	0.0	0.0	0.0	4.840178284123666	0.0	4.7058015693717445	0.0	11.605747371136196	0.0	0.0	0.0	0.0	0.0	3.556993030371239	0.0	0.2381368075909152	1.0703354879745393	0.0	0.0	0.0	3.329808896691601	0.0	0.0	0.0	178.45541133555471	0.0	0.5580020335877575	0.0	0.0	10.012422418192111	0.0	2.8371640366602495	0.0	0.0	0.0	0.0	0.0	0.0	0.0	0.0
TCAGCACCTATA-D02-CO_S2	0.0	25.520406981118278	0.0	0.0	0.0	0.0	0.0	0.0	3.5837669039516036	1.7890913637440067	0.0	994.0635171385763	0.0	4.039328902180784	5.787175694782507	494.85137042999673	0.0	4.46783140201501	0.0	0.0	0.0	0.0	0.0	0.0	0.0	0.8974242150582002	0.0	0.0	0.0	0.0	0.0	0.0	0.008173305494675926	0.0	0.0	0.0	0.0	13.394035667015961	0.0	0.0	0.0	24.619331125016387	0.0	0.0	0.0	7.603023285698542	0.0	0.0	0.0	0.8450662827030502	0.0	0.0	7.329697901916558	0.0	3.7126870713332583	0.0
CCATGGTAATTG-D02-CO_S2	0.0	0.0	0.45569450771189357	0.0	0.0	51.69635615227573	0.0	0.6090024607346232	0.1324051879065216	0.0	0.0	0.0	5.643703365187491	1.5339250406201608	0.0	0.0	0.0	0.0	0.0	8.01796538704945	0.16372161607135113	0.0	1.1041528832799505	0.0	0.0	5.241442601877267	0.0	0.0	1.3212125519610032	0.0	8.57291925898658	0.0	0.0	0.0	0.0	0.0	0.0	0.0	0.015632110429889726	0.2944841965505114	0.0	1.0983829468025585	0.0	0.0	0.0	69.23239028679521	0.24584690053105446	0.09028442707133623	0.0	0.03272882463979925	0.0	11.430864557033432	0.0	0.0	1.0832127250884003	0.0
AAAGGGTTCGGN-D02-CO_S2	0.0	0.7891034558947035	5.382380459897768	0.0	0.0	0.0	0.0	0.0	24.857336112697553	290.4109383642578	0.0	0.0	0.0	0.0	8.766892717531213	0.0	0.0	9.61950514304204	7.124304265403923	3.596111812120127	0.0	0.0	0.0	0.0	0.3644342645219742	0.0	0.0	0.0	0.0	0.6512005326243654	0.0	0.0	0.0	89.04537999537165	0.0	0.0	0.0	0.0	0.0	0.0	0.0	0.0	0.0	0.0	0.0	0.0	0.0	0.864920700522849	0.0	0.0	0.0	0.0	0.8997981149320152	0.0	0.0	0.0
AAGATGGTAGAC-D02-CO_S2	0.0	3.0867598774735083	0.0	0.0	0.0	0.0	12.319685510368869	0.0	21.562271264508798	12.674563791036443	1.1551347573770796	0.0	0.0	1.1755956767228848	0.0	0.0	2.7926526792577935	0.0	0.4367792662704344	0.0	0.0	0.0	2.6494357916979157	0.0	0.0	0.39941475241925484	0.7077231350057884	0.01220967743463601	4.967710223754515	0.0	0.2542030164827992	1.877909253713194	0.0	0.005680234687653586	0.0	1.086347968643193	0.0	0.0	0.0	0.0	0.0	0.0	0.0	0.0	1.6174308879780548	0.8439695123265736	0.0	118.3183154676429	0.897072183684674	0.0	0.0	0.0	1.80596039409992	0.0	0.0	0.0
GAGGGTGAAGGT-D02-CO_S2	0.0	0.0	0.0	0.0	0.4805192028692457	0.0	0.0	0.0	0.0	0.07627919553337295	56.33506203139495	0.0	0.0	0.0	0.0	0.0	0.0	0.0	0.5205958798593114	0.0	0.0	0.0	0.32819283705886254	0.0	0.0	0.0	0.0	0.0	1.2012929290385352	0.7587442845348504	0.0	0.0	0.0	0.10355525789091119	0.0	0.0	77.80725069699459	0.3066889635213425	0.0	0.0	32.30874537661174	0.0	0.0	2.876481119451788	0.0	8.777317871637075	0.0	0.0	0.06039479240629118	0.0	0.0	0.0	0.0	0.0	0.0	0.0
AAGCATGGCGAC-D02-CO_S2	0.0	0.0	0.0	10.552916456558611	0.0	2.7003790647723256	0.0	0.0	40.3039787720587	0.0	0.06734160680533963	0.0	0.0	1.8022768643349698	0.0	5.67748688127744	0.0	0.0	0.0	0.0	52.506495405523935	0.0	0.055519761460327006	7.503403910443717	2.250528077370076	0.0	0.0	1.4083156981446052	1.987445516172591	0.0	1.9375230990628116	0.0	0.0	1.63511419253292	0.0	0.27426175996581925	1.4441969108382344	0.0	0.0	0.0	3.0593454675565828	0.0	0.0	0.0	0.0	0.973978867432177	0.0	0.0	3.88846413231722	1.4755063894946554	0.0	0.0	0.0	0.0	0.0	7.877771832435463
AATTTCCGGCGT-D02-CO_S2	0.0	0.0	0.0	0.0	0.0	1.356608183930052	0.0	0.0	7.265634105482376	0.0	18.723095810607127	0.4510870703998261	0.0	0.39826879452989383	0.0	0.0	0.7571764410919356	0.0	0.0	1.9208485565060338	0.0	1.7915957880441822	0.0	5.126133548670825	0.0	0.0	0.17675236439767847	0.0	0.0	0.0	1.0564783561021356	0.0	0.0	0.0	2.324851738807826	0.35731060259257696	1.7278468019923183	0.41319694633578447	0.0	0.0	0.0	12.133701319756831	0.0	0.0	1.8432650755598665	3.078441465249995	38.92357512218735	0.5279785316342691	0.676373727591602	1.1585981428671663	57.98659551897617	0.0	0.0	0.0	0.0	4.4577597479343085
GGCGTCTATTTC-D02-CO_S2	0.0	1.9449498385533062	1.9632955101910796	7.55194917678175	0.0	0.0	0.0	0.0	46.781178756048114	6.462238976123238	0.3355584296710194	0.0	1.2030907854404358	0.0	0.0	15.476804300100294	0.0	1.8475850428044804	0.0	1.9966909522792118	49.95028799873308	0.0	4.2940102591736995	4.932586844507555	0.9310345680932385	0.0	1.3322766159905894	1.8821448463429806	0.0	0.0	0.0	0.0	0.3685077953024081	0.0	0.0	1.8550833700937897	1.4213609369464344	0.0	0.0	2.5595816729185006	3.1689950750480533	0.0	0.0	0.0	1.9373568146153795	9.933146389290043	0.0	0.0	3.26999219068312	0.0	0.0794178369698047	0.0	0.0	0.0	0.0	6.487158297175001
CCGGTAGTTCGC-D02-CO_S2	0.0	0.0	0.0	0.0	0.0	26.43889607659266	0.0	0.0	0.0	0.8440310391044847	4.958189621481892	123.01781442233938	2.192130117413541	0.34697706547914625	5.7160249513251555	0.0	0.0	8.088033628122664	0.0	2.5239627196026295	0.0	0.0	1.5274242782288439	0.0	0.0	0.0	0.0	0.0	0.007743451547410417	2.9435391627237495	75.31796288680377	0.0	0.0	0.0	0.0	0.0	0.0	0.0	0.1609427069035059	0.0	0.0	0.0	0.0	4.6255633560192795	0.0	53.68908919193088	0.0	0.0	0.0	0.0	0.0	2.7929971169072476	2.3356405330456647	0.0	6.01555521604084	1.290881592703224
CCCTGGGTTTTC-D02-CO_S2	7.815017863164238	0.0	0.0	36.00077657511731	0.0	0.0	0.0	2.2193908702471723	0.0	1.8254978148191088	0.0	0.8038372329605064	0.0	11.782122871111692	1.681225455952722	6.82800594371931	0.0	0.0	0.0	103.3511671431844	0.0	0.0	20.185638443066235	0.0	0.0	0.0	5.724833407602654	11.301206497816635	14.03086811757684	0.0	12.729244812418637	0.7522220619470137	0.0	0.0	0.0	0.0	0.0	0.0	0.0	0.0	0.0	0.0	0.7822114964887753	0.0	113.16800473216513	25.01772714746953	0.0	0.0	0.0	0.0	0.0	0.0	0.0	3.450670712917123	0.0	0.0
GGAGCTCGAACA-D02-CO_S2	0.0	0.0	1109.7951807675727	0.0	0.0	0.0	0.0	0.0	0.0	11.59820125996595	0.0	0.0	0.0	0.0	1.5225747958920637	0.0	0.0	0.0	0.0	0.0	1.128420962475117	0.0	0.0	0.0	0.0	0.0	0.0	0.0	0.0	0.0	0.0	0.0	0.0	11.062462301128063	0.0	1.9233090226490508	0.0	6.3186807843876105	0.0	0.0	0.0	0.0	0.0	233.42317342874253	0.0	0.0	0.0	17.417109945434557	2.7102276123655384	0.0	0.0	0.0	0.0	0.0	0.0	0.0
TATGCGTCAAGN-D02-CO_S2	0.0	14.525755319844041	0.0	0.0	0.4029890443703337	54.980006152716044	0.0	0.0	4.781033222775706	0.0	0.0	1.907621443584763	0.32877926089713533	2.0974992527610414	0.0	0.0	0.0	0.5080836262275991	0.0	1.78328365549633	0.0	0.0	0.0	3.2570392026057027	0.0	0.0	0.0	0.0	0.0	0.10730632010011412	0.0	0.0	0.0	0.45262120361689906	2.2888301707639074	0.0	3.8862192664468895	0.0	0.0	0.0	0.0	0.0	0.0	0.31628966495941524	8.047711060834828	30.71008988246497	0.0	0.0	0.0	0.0	0.0	0.0	0.0	0.0	0.0	0.51243391718434
CAGACGTCGTCT-D02-CO_S2	0.0	0.0	0.594734072543857	0.0	0.0	0.005259652221590307	0.0	3.139880166638505	11.194137253807442	0.0	74.45348422766094	0.0	0.0	0.0	0.4541707295687701	0.0	2.8006167601079475	0.0	1.455927770541601	0.0	0.0	0.0	0.5825320921256816	0.016419668449560686	0.0	0.0	0.0	0.0	0.0	2.710247272725951	0.0	0.0	0.0	0.0	0.8173131089124955	0.1943037908880434	25.54148885707445	0.0	1.7559203284500673	0.0	9.029669552251503	0.0	0.0	0.0	0.0	8.297670560963041	9.75180061049138	0.0	1.5221294401730836	0.0	12.036074192311784	0.0	0.0	0.0	0.0	0.05392062825762412
GCCAAAGAGCAN-D02-CO_S2	0.0	0.0	0.7384448181241644	2.3439974356663034	0.0	0.0	0.0	0.0	7.713067476531056	0.0	5.730623379188611	0.0	0.0	14.342327006377202	0.0	1.2046730119433553	6.840076635270087	4.255133447288216	0.0	6.808841322583395	0.0	1.6624560351709046	0.0	0.0	9.621738011113065	0.0	0.0	8.889187647662498	0.0	1.8602099707580513	0.0	0.0	4.987772436153957	0.0	0.0	356.168259892027	0.0	1.9619785815858666	0.0	4.891051551505597	0.0	0.0	0.0	4.756219717370568	5.591088791188174	7.126382357399211	0.0	0.0	0.0	0.0	0.0	0.0	0.0	6.244494576059779	1.3105708453446712	0.0
AATAGCAGCATC-D02-CO_S2	0.0	0.2680623644268422	0.0	0.0	0.6469975671668777	45.35471590144152	0.0	0.0	0.0	0.0	0.0	1.151029787121235	0.0	0.0	0.06315929085976751	0.0	1.4217287325687815	0.0	1.610193855485842	0.0	0.0	3.2837693863344324	0.5416451745989737	0.0	0.0	0.0	0.0	0.0	0.37748938487613853	0.0	0.0	0.0	0.0	0.0	0.0	0.0	2.722816228490998	0.0	0.0	0.0815981737683481	0.0	0.0	0.0	0.0	0.0	64.77481448059572	0.0	0.7966765898073238	0.7009134306662966	0.0	0.0	25.70592882962808	6.696996568267642	2.1225189571720686	0.0	3.6475419309298913
GGGGTAATCTTC-D02-CO_S2	0.0	9.277762155094198	0.0	0.6088012665974201	0.0	0.0	0.8923041165283856	0.0	0.0	0.0	104.10837586639146	2.4672249328324787	1.5213317347742767	0.0	0.0	0.0	0.0	3.733960209491421	0.0	0.0	0.0	4.875603017454754	10.22410893347852	0.0	0.1408709776936707	0.0	0.1472937602743837	0.08653906239015112	42.43118662821555	12.3565558990015	2.8705062233415077	0.0	0.0	1.611013507476258	0.0	0.0	0.41292011229016773	0.5522307801663047	0.0	2.494254198676815	18.318610106575168	3.1065477648690942	0.0	0.0	0.0	0.0	19.081002187680227	0.0	0.0	0.0	0.0	2.088502139430062	0.0	4.8839314687845565	0.0	0.0
AGGTTAGTTTTN-D02-CO_S2	0.0	12.407869265985402	0.0	0.0	0.0	0.0	0.0	0.0	0.0	0.0	0.0	56.44880164966718	24.229763099601307	0.7848077085995823	0.0	0.0	0.0	0.0	0.0	6.181989873389623	0.0	0.0	0.0	5.445657941688947	0.0	0.0	0.0	0.0	175.82246528108513	0.0	0.10308128534631615	0.0	0.5235278270650942	0.0	96.89138794182313	0.0	0.0	0.0	0.0	0.0	0.0	7.246143253794407	0.0	0.0	0.0	49.729382804589406	0.0	1.3372785537791398	0.0	1.9208947943859291	0.0	0.0	164.58335863884807	0.0	0.0	0.0
CATGTTCCACCC-D02-CO_S2	16.179778504308096	6.097680266286687	0.0	0.0	0.0	0.0	0.0	0.0	0.0	0.0	0.0	5.985010989618479	0.0	0.0	0.0	8.150406716740765	0.0	1.4370660694476898	0.0	1.3684987297436366	271.1640665898725	0.0	0.0	0.0	0.0	0.0	0.0	0.1319068768027597	0.0	0.0	2.165890401009703	0.015248918681705267	0.0	0.0	2.7007842278615577	0.0	0.0	0.3908093722104105	0.0	0.0	0.0	0.0	8.647844119521766	0.0	0.0	0.0	0.0	5.311133617007747	0.0	7.559838097470884	0.0	0.0	0.0	0.0	0.0	0.0
GGCTGTCACTAT-D02-CO_S2	16.63123589760526	0.0	0.0	3.0788545878327707	0.0	0.0	1.3662143674983063	0.0	6.759464687244809	0.0	0.0	0.0	7.03357494868771	0.0	0.0	0.0	0.0	3.726243931235507	0.0	0.0	199.30308301713248	0.9842396183772424	2.847749141958949	3.580204730395074	0.0	1.5032714216069094	0.0	2.0246536653164267	10.310438813699193	0.0	1.5166836541138695	0.0	0.06992883921973915	0.0	0.0	1.8462971470927334	0.0	0.0	5.649235500032072	1.2435805243749936	0.0	0.0	2.3274206799676525	0.0	0.0	6.258627749466625	0.0	0.0	0.322076220428379	0.0	3.0028235466929694	0.0	0.0	0.0	8.241892181545863	0.0
GGTTGCTGCTAG-D02-CO_S2	0.0	0.0	0.0	0.655665165652038	0.0	13.698776859318755	0.0	0.0	0.0	0.0	0.0	0.0	0.0	1.4625303685634703	0.0	0.0	0.0	5.041869396848335	0.0	0.0	0.0	0.0	0.0	0.0	0.4625263392457025	0.0	0.0	0.0	0.0	0.0	3.252611707960294	0.0	0.0	0.0	0.5559724798376418	0.0	0.0	0.0	0.0	0.0	0.0	1.261416960546472	0.0	0.0	23.604939485230123	79.33011034756163	0.0	0.0	0.4289122984496393	0.0	0.0	48.295495722712324	0.0	0.0	4.238783913675689	0.0
ATAGTATATAGC-D02-CO_S2	0.0	0.0	0.0	0.0	0.0	0.0	0.0	0.0	51.24851472892021	0.0	2.5359967752297594	7.84188566604441	0.4925841255541964	0.930158182899631	0.39493569560269504	0.0	0.0	0.0	0.0	0.0	3.5393885996520718	0.0	0.0	0.0	0.0	0.0	0.0	0.0	0.0	0.0	0.0	0.0	0.0	0.0	0.0	0.0	0.0	0.0	0.0	0.0	2.0725471652742105	0.0	0.0	0.0	0.0	8.369823978905881	0.0	51.215429228072445	0.0	0.0	0.0	0.0	0.0	0.0	0.7757312491901835	0.0
TGTGGTATGGCT-D02-CO_S2	0.0	0.0	3.2248254309658866	0.0	0.0	0.0	0.0	3.992585701346003	29.318484013818047	7.367247393828443	0.0	0.28433803322839013	0.0	0.0	0.010295121149965905	0.0	0.0	0.0	0.0	0.0	9.366347920363438	0.0	0.0	0.0	1.622377988073972	0.0	0.0	0.0	0.0	2.9308982045664584	0.0	0.6248340375774887	0.45499796081959687	0.0	0.0	0.0	0.0	0.0	0.556365949325925	1.4838640259010825	0.0	0.6027843582726302	1.6383325126959016	0.0	0.0	10.170058553115219	2.2747856705234257	121.65278057129196	0.5080105005421316	1.0091289969171915	0.0	0.0	0.0	0.0	3.9305647767352085	31.611478316439094
TCCGTGAGTTGN-D02-CO_S2	0.0	0.0	0.5113926215213688	2.346526526821967	0.4003892663137385	19.61869182265819	0.0	0.0	0.0	0.0	0.0	0.824865820226105	3.982507524027518	0.0	0.0	0.7138797549444518	0.0	0.07086243318104918	0.0	0.0	0.0	0.0	5.97227734834056	0.0	1.4238519115835508	0.0	0.0	0.0	0.9512596660404167	0.0	2.0458037444770554	0.0	0.0	0.0	2.4134882126736557	0.0	1.1447200665721813	0.0	0.0	0.0	0.9375463908988431	0.0	0.0	0.0	0.0	64.88849198630392	0.0	0.0	0.0	0.0	0.0	39.81493669464183	0.0	0.0	0.0	0.0
GTCGGGTGGGCN-D02-CO_S2	0.0	6.75877881206397	0.0	0.0	0.0	0.0	0.47847196974261524	0.0	0.0	1.7147845001184099	37.04329568893677	1.2964091960257849	0.0	49.507113588720465	0.0	0.0	0.0	11.014435417480685	0.0	0.0	0.0	0.0	0.0	0.0	0.0	1.5806466832863089	0.0	0.0	0.0	22.727394056572834	6.2505832981408584	0.25095130526942727	0.0	0.0	0.0	0.0	0.0	0.0	18.9416740421941	0.0	0.0	0.0	0.0	0.0	0.0	0.0	54.98238208529371	0.0	0.0	0.0	37.35010638141788	0.0	0.0	1.1526446003448152	0.0	0.0
CTTTGTAAATCC-D02-CO_S2	0.0	0.0	0.0	1.357732017595609	0.34026694341067687	0.12433744353622114	0.0	0.0	42.608380899132285	0.8967036233103095	0.0	0.0	0.7197955332320665	0.0	0.0	0.0	0.0	0.0	0.0	1.828670676381355	5.57384248718679	0.0	0.3271236414761684	0.0	1.1721576452883724	3.7544937499308118	0.0	0.0	0.0	1.3017154016246633	0.0	0.0	0.0	7.587238112984731	0.0	0.0	0.0	0.0	0.0	0.0	1.080345070453288	1.3050173659149562	0.0	0.0	0.050174673049318594	0.0	0.0	56.527768574603996	0.0	0.0	0.0	3.793564205698353	0.0	0.0	3.761304643348674	0.0
CGATTAGGGCTC-D02-CO_S2	0.0	0.0	2.454223452995197	0.0	0.09505079955757474	0.0	0.0	0.0	2.027733832023885	0.0	43.831971996628965	0.0	0.0	1.269528712947407	0.0	0.0	0.0	1.7320069853042008	0.0	0.0	0.0	0.0	0.0	1.8235450808933709	0.5517575169417716	0.3913877298774175	0.0	0.0	0.0	0.0	0.0	0.0	0.0	0.01635956988672326	0.0	0.0	83.53082527619726	2.207201831684106	0.0	0.0	0.0	0.0	0.0	1.063875530563855	0.0	9.590783446349217	16.811037098373305	0.0	0.39545215470598416	1.2318027870395027	0.0	0.0	0.0	0.0	0.0	0.008197511106885935
TTACGCTCTCTC-D02-CO_S2	0.0	0.0	0.0	0.0	0.07130873627420792	0.0	0.0	0.0	0.0	353.473860947815	0.0	0.5861832721386874	0.0	0.0	0.0	0.0	0.0	0.0	0.0	0.0	4.916929367094185	0.0	0.0	1.1514150800242855	1.0573795404442958	358.8883859596509	0.0	2.3569334433914744	0.0	0.0	0.0	0.0	0.0	8.101132137584054	2.448800049111165	2.017682657431158	0.0	0.0	0.007898889602301775	1.975686356548188	0.0	3.085610233844219	0.0	35.83141647141798	0.0	0.0	0.0	13.77027146892231	0.0	4.950950363082159	0.0	0.0	0.0	0.0	0.0	0.0
AGGGAGCCGGAT-D02-CO_S2	0.0	2.6416933822016597	6.409445021521715	6.534130537611518	0.0034391115147470066	2.031308083276783	0.0	0.0	49.3503602392295	0.0	0.0	5.475696318662787	0.0	4.883005361983379	11.364949525095554	0.0	0.0	8.923292414176553	0.0	0.49049815184735696	0.0	25.283724867890996	5.111314312094988	2.11579645708882	0.0	0.0	0.0	0.0	2.093226616329986	0.0	0.0	0.0	0.0	2.5347148896827694	0.0	0.0	0.0	3.397375044036037	0.0	0.0	0.0	0.0	0.0	0.0	0.0	0.6447633564211154	0.0	0.0	0.3843800626065341	0.0	2.4652585276794996	0.09541439220940269	3.1223912116114736	0.0	0.0	0.16717620503712796
TTAATATGCATT-D02-CO_S2	0.0	1.6076138736866843	0.08668920317820682	0.0	0.0	0.0	0.0	0.0	24.123931750319827	332.0137316599705	0.0	0.0	0.0	0.0	0.0	0.027533113502556213	0.0	0.0	0.0	0.0	2.228312913535448	5.817825703734564	2.1293798546103138	0.0	0.0	0.0	0.4370801374809223	0.0	0.0	0.0	0.0	0.0	0.4812606675863229	115.22738226696706	3.768669880681083	0.0	0.0	0.0	0.0	0.0	0.0	0.0	0.7946432102184869	0.0	0.0	1.084674474058753	0.0	20.472332568520077	0.0	0.0	0.0	0.0	1.9645498741960021	0.0	2.0408135853532055	2.6729337091544365
TAAGGTCGTGAC-D02-CO_S2	0.0	0.0	0.0	2.5920264161558046	5.0218163937523785	0.0	0.0	0.0	0.0	2.4319859689196943	3.3377106205421554	0.0	0.0	0.0	0.0	0.0	0.0	2.2611787715912737	0.0	0.0	0.0	0.0	0.0	0.0	0.0	0.0	0.0	0.0	0.0	0.0	0.0	0.0	188.181172455456	0.0	0.0	0.0	0.0	0.0	3.2969684286082157	0.0	2.437533655547934	0.0	0.0	0.0	5.285869068020294	7.418294069536831	0.0	0.0	56.660610863954375	0.0	0.0	0.0	0.0	0.0	1.529663627543653	0.0
CGTCGGATACAT-D02-CO_S2	0.0	0.1661481511550083	0.0	0.15525160284388603	0.0	0.0	0.0	0.0	4.495566656499655	21.36781478448182	0.0	0.0	0.0	2.448277730121108	2.1868024120755063	0.8811022672369537	0.0796775379716716	0.0	0.0	2.154914528806889	0.0	0.0	0.0	0.0	0.09424586925733593	8.421110397996625	0.5100915181809292	0.25167161904805196	0.0	0.0	0.0	0.0	0.5876394428653262	3.7822049457021505	0.0	0.7808442735270973	2.410192050936618	0.0	0.0	1.6877440765953198	0.0	0.0	4.315571045351369	0.0	0.0	6.3366065191683045	4.461075846987245	113.32749783006855	0.36907245768199654	0.04541284645211415	3.973545786954958	0.0	0.0	0.0	0.0	0.0
CTTCACGATACN-D02-CO_S2	0.0	0.7259217549936442	0.0	0.0	0.0	0.0	0.0	0.0	0.0	228.25202545189165	0.0	0.0	0.0	1.3454907928073383	0.0	2.0614109359075368	0.0	0.0	0.0	1.8804728650574125	0.0	0.0	0.0	0.0	0.0	0.0	0.0	0.0	0.8416672304195829	4.688925382495476	2.6182977202120967	0.0	0.0	0.0	0.0	0.20839752094106662	0.0	0.0	0.0	0.0	0.0	0.0	0.0	11.217330517430888	0.12179637751332942	0.0	0.0	169.84858950122887	0.0	0.0	0.0	0.0	0.0	0.0	0.0	0.0
GTAAGCTCCAAA-D02-CO_S2	0.0	3.6157332324706353	17.851893609118143	3.3002874359861374	0.0	0.0	0.0	1272.084249046716	0.0	16.09418087899048	0.0	0.0	0.0	0.0	0.0	5.394425284417866	0.0	0.48005184727304456	24.0319720766806	0.0	0.0	0.0	2.224994271283472	0.0	1.0176873891576064	0.0	0.0	0.02682436677129211	1.0198333783416746	0.6184577052913285	0.0	0.0	1.8405159329362513	0.0	0.0	0.0	0.0	0.0	0.0	0.608848905337794	0.0	0.0	146.43682364991463	23.208503308034143	0.0	0.0	0.0	0.0	2.054826902145324	0.2897968705730977	0.0	0.0	0.0	0.0	0.0	4.459439730487136
GTGCGCAGAAAT-D02-CO_S2	0.0	0.0	0.0	0.1533185439905558	1.1994450397001555	0.0	6.7708461484763465	0.0	0.0	0.0	60.47752403914225	0.4518377604472766	0.0	0.0	0.0	6.224864889409794	0.0	2.783773152240372	1.0585682608068159	2.718582740975392	0.0	0.0	0.0	0.7004224696023529	0.6378207388945983	0.0	0.0	0.6190063202615423	0.0	0.0	0.0	0.0	0.0	0.0	0.0	0.0	16.494341803388775	0.0	0.3016921691150946	0.0	10.342822626223022	0.0	0.0	0.0	0.0	0.0	58.82618964648718	0.0	2.1524552038175386	5.341998352740826	0.0	0.0	0.0	0.0	0.0	0.0
CTGTTCATGCAA-D02-CO_S2	1.1762891529024488	0.0	0.0013497787283630045	0.0	0.0	0.0	0.0	0.4924914460995753	39.299352766173435	0.0	0.0	0.0	0.0	0.0	5.864333323593111	10.426619806121646	0.0	0.0	0.0	0.0	75.33350925234765	0.0	0.0	0.0	0.0	0.0	0.22608326984970506	0.4522877118705977	0.0	0.0	0.0	0.0	0.0	0.09065364848191208	0.0	0.0	0.0	0.19201878378963572	0.5189668249549436	2.794158423947402	3.4914488948413998	0.0	0.6139175831469259	0.050776725786722675	0.0	0.0	0.8900845636315097	0.0	0.0	1.9035663026337575	0.0	2.232641875347565	0.0	0.0	0.0	0.0
AAAAATTCGTCT-D02-CO_S2	0.0	0.0	0.0	0.0	0.9911606083256042	0.0	0.0	0.0	53.64745127270473	6.054143920706921	0.0	4.576340097398122	0.0	0.546668050351387	0.0	0.0	0.0	1.6393398036104567	0.0	0.0	0.0	0.8180562963225998	0.0	0.0	0.0	6.097775708749292	0.0	0.0	0.0	0.19107466035594228	0.0	1.219205058923472	0.0	0.0	3.195391269671848	0.0	0.0	0.0	0.0	0.0	1.7607988374970052	0.0	0.0	5.402700284960189	0.0	7.447725316252375	0.0	34.87262660047821	0.0	0.0	0.0	0.0	0.0	0.0	5.922392326244136	0.0
TGGAAGACTTGT-D02-CO_S2	0.0	0.0	0.01613704499851558	0.0	0.0	3.048044220190844	0.0	44.11579387609026	3.336599255205585	0.0	75.44631309233216	0.0	0.0	0.0	0.4488711146611106	0.0	0.0	0.0	0.0	1.5944836379680762	0.0	0.08454924597916853	0.0	1.7415399398646907	0.0	0.0	0.0	0.0	0.0	0.0	0.0	7.171304992936344	0.0	4.464577739676052	0.0	0.0	0.0	0.0	0.0	0.0	0.0	0.0	114.96093788810309	16.801336345637722	0.0	0.0	15.486554337195612	0.0	0.0	0.0	1.1014787004559465	0.0	0.0	0.48817378010340085	0.0	0.039974823460097626
AATGCGAGGCGT-D02-CO_S2	0.0	0.0	4.3193995467640445	0.0	0.0	0.0	5.922609901959444	6.663101532548632	44.540169155757006	3.964819466939043	0.9565211395863567	0.0	0.4147531531273054	0.0	1.2918610343269301	0.13148670078048885	0.0	0.0	2.0868278841880166	0.0	0.0	0.0	0.0	0.40881107156038266	0.0	0.0	2.2236726253419214	0.36914665957908127	1.3500464084379908	0.0	0.0	6.150981259508599	0.0	4.523478245186971	0.0	1.0208190685765834	0.0	1.5109312360882385	0.0	0.0	0.8305323309928363	1.1744573412655812	0.0	0.0	0.0	5.127833831219794	0.35672401868951503	6.308173014121812	0.0	0.0	3.474269537917477	0.0	0.0	0.0	0.0	0.0
ATTTGGTGGAGC-D02-CO_S2	0.0	0.0	71.28774725367933	0.0020544860118104735	0.0	0.0	0.0	0.0	0.0	268.73599971154	7.423544901996611	3.7222495467272205	0.0	0.0	0.0	0.0	0.0	0.0	0.0	6.053031553714496	0.0	8.34546686150349	0.0	0.0	0.0	4.006925613224252	0.0	0.0	0.0	0.0	0.0	0.0	0.0	0.0	3.0692482532299175	0.4237811874655164	0.0	0.0	0.0	0.0	0.0	0.0	0.0	21.25795409696209	0.0	0.6442157483472333	0.0	48.67580186002684	1.4015441155764434	0.0	0.0	0.0	0.0	0.0	0.0	0.0
GGGTAAGTCCCC-D02-CO_S2	0.0	0.0	0.0	0.0	0.0	0.017044072018989	0.0	0.0	26.270309340781573	121.78466458117482	0.0	0.0	0.0	0.0	0.0	0.0	0.0	0.0	2.874987569960706	0.0	0.0	1.0009635284279401	3.842588209669993	0.0	0.10713554826931751	0.0	0.0	0.006512223543932484	2.5196040160572823	0.0	0.0	2.143599521923991	0.0	0.0	0.0	0.0	0.0	0.0	0.0	1.1410610328944755	0.0	0.0	0.0	0.0	0.0	0.0	0.0	46.36924375189802	2.7041889174525653	0.0	0.0	0.0	1.3770570278926753	0.0	0.0	0.0
GGTGATGCTAGN-D02-CO_S2	4.526301112602413	2.954600182299496	0.0	0.0	0.0	0.0	0.0	0.0	0.9352425333518357	285.409627594483	9.62440292143895	0.0	0.0	0.0	0.0	0.0	0.10444237907076336	0.0	0.0	0.0	0.0	5.010642456656232	0.0	0.0	0.0	0.0	0.0	0.0	0.0	3.146311704187691	0.0	0.0	0.0	79.02527555321915	0.0	0.0	0.0	0.0	0.0	0.0	0.0	0.0	0.0	0.0	0.0	4.478511887389522	0.0	37.33292470255849	0.0	0.0	0.0	0.0	0.21582089250896602	0.0	0.0	0.0
TATTGGTCCGAA-D02-CO_S2	5.495124945910571	42.18097385185913	0.0	0.0	0.0	2.6612536528948323	0.0	0.0	0.0	0.0	0.0	0.0	0.0	0.0	0.0	0.0	58.207895588683364	0.0	9.63163452265896	1.8233371854364226	0.0	39.821066871289574	0.0	1.1496185931426262	0.0	11.649444291555017	0.0	0.0	5.143162796933218	0.0	0.0	0.0	0.3336450079523956	0.0	0.0	5.736145404320599	0.0	13.692427467891045	0.0	3.6925305540324245	0.9683728582077619	3.59279315242438	0.0	0.0	0.0	0.0	0.0	0.0	0.0	638.2436686054147	0.0	0.0	0.0	16.961963124151804	1.2597796497067633	0.0
AACGTGCCGGTC-D02-CO_S2	0.7589750120031076	0.0	0.5748636362651117	0.0	0.0	31.907467647609458	0.5005396218035778	0.0	4.329017650961781	0.29107826821872385	10.541743390418103	189.2199268380664	0.0	0.0	0.0	0.0	0.4570155657968863	0.0	0.0	3.281627980663519	0.49571125438200264	0.0	0.0	0.0	0.0	0.0	0.3168613874667149	0.0	1.6706845711456635	0.8694240060544471	9.416768206009243	0.0	0.0	0.0	14.612690505332074	0.0	0.0	1.676282810015051	0.0	0.0	0.0	0.9624973213854854	0.0	0.25074194219889107	0.0	42.658569098481685	0.0	0.2354268354992648	0.0	0.0	0.0	0.0	0.0	0.0	5.605477767792234	0.6531204576688221
AGTCTAGGCTGN-D02-CO_S2	0.0	0.0	0.0	12.390137158224004	122.28649096672876	0.0	0.0	0.0	3.2729269440324544	0.9991051328598242	1.2207117498383913	1.3417505374968193	0.0	0.0	0.0	1.2044864707277203	0.9416664510885432	0.0	0.0	0.42566261687343937	1.317012843225537	0.0	0.0	0.0	142.79002992754167	0.0	0.0	2.3146840425151685	0.43976761090671107	0.3762836914044457	1.5296297425380136	0.0	7.040448433423585	0.0	0.40637225094898793	3.0755043449970985	0.0	0.0	0.0	1.7155757209800537	0.0	0.0	0.0	0.0	0.0	0.0	0.0	0.0	3.6208007107652573	0.0	2.4261254681503512	0.0	0.0	0.20665304109973637	0.0	0.0
CACCCGTTGCCG-D02-CO_S2	0.0	0.0	0.0	0.0	0.0	0.0	1.078266747917469	0.0	42.465392038162086	0.0	0.0	0.0	0.0	0.0	0.0	0.0	0.0	0.0	0.0	0.0	100.70694781849161	10.933891482431115	0.0	0.0	0.0	0.0	0.0	0.0	2.424958344208127	0.0	0.0	0.0	0.0	0.0	0.0	0.6565259547101011	0.0	0.0	0.0	0.0	0.0	0.0	0.0	0.0	0.0	0.0	0.0	0.0	0.0	0.0	0.0	0.0	0.0	0.0	1.1519332718139197	0.0
TTGCAGGCAGGA-D02-CO_S2	2.7575920332269974	0.0	0.42461853998297827	0.0	0.0	2.355341512912064	0.0	0.0	2.949267748608458	0.0	3.466293753108358	0.0	0.0	0.0	0.0	0.5480494824908491	0.0	0.0	2.1260561830801534	0.0	0.0	0.0	0.0	0.0	0.0	0.0	0.0	0.0	1.4796077791162296	0.0	0.0	0.0	0.0	0.6817914422980028	0.0	0.0	0.0	1.1322679141550804	0.0	0.0	0.0	1.9264546328743115	0.0	0.0	79.22403568580293	41.50348917945942	0.0	0.0	0.0	0.0	2.0223454000412904	0.0	7.423431999958815	0.0	0.0	0.0
CATGGGAAGAAC-D02-CO_S2	0.0	0.0	0.0	0.0	0.0	8.110412552067586	1.6329792114692627	0.0	0.0	0.0	0.0	0.0	258.7835134355689	0.5573673197540403	9.84326201393237	0.0	0.0	0.0	2.0048071195102177	0.0	0.0	0.0	0.0	0.0	0.0	0.0	0.0	0.0	0.0	0.0	0.0	0.0	0.0	2.001642406913553	0.0	1.6072416034872208	0.0	0.0	0.0	1.8942275507029909	0.0	0.0	0.0	0.0	0.0	3.196566733020984	0.0	0.0	0.0	0.0	0.0	0.0	70.94018374416987	0.0	0.0	0.0
CTATTTGAAGAA-D02-CO_S2	0.0	5.213515908922084	0.0	0.0	0.0	0.0	0.0	0.0	1.6067675934098455	0.0	1.734032750235451	176.48671885770267	0.0	0.0	0.0	0.0	1.0071929878796861	0.0	0.0	0.7177058923880976	1.3516384480518273	0.0	0.0	0.0	0.0	2.082348624472613	0.0	0.7043351925971811	0.0	4.396372045194562	0.0	0.0	0.3321566855585594	0.0	44.581886111960046	0.0	2.682564019413052	0.0	0.0	0.9840184586507208	138.11946389222297	0.0	3.9759904817703147	0.0	1.348524354061624	7.740302524241805	0.0	0.19546848587941246	0.0	0.0	0.0	0.0	0.7900826570615863	0.0	22.865878838815522	0.0
GTGTTTATTGCN-D02-CO_S2	4.793947094850752	0.0	0.0	0.0	0.0	17.159476645205817	0.0	0.0	0.0	1.3077385247696265	0.0	0.0	0.6928050446647708	0.0	0.0	0.5606797146413934	0.0	0.0	0.0	6.043957845156206	0.0	0.0	0.0	0.0	0.0	0.0	0.0	0.0	0.0	0.0	10.027166133199145	0.0	0.0	0.0	0.0	0.0	0.0	0.0	0.0	0.0	0.0	0.0	0.0	0.0	0.0	30.814646696655544	0.0	0.0	0.0	0.0	0.0	85.68404935045463	0.0	0.0	0.0	0.0
GGAAGTGGGGGC-D02-CO_S2	0.0	3.7622244847705217	0.0	0.9944950668253985	0.0	16.140460724606225	0.0	0.22951836709342371	2.243672830338732	0.0	0.0	0.0	0.0	0.0	0.0	0.0	1.2272378778814015	2.4457089044385363	0.0	0.32919086656808577	1.0466711532374806	0.0	0.0	0.0	0.8299331369717035	0.3109006316893066	0.10225360127823663	0.4428834466848998	0.0	0.0	6.537027632426598	0.0	0.0	0.0	0.0	0.0	0.7500864815422975	0.8017591099038995	0.0	0.2582408633725343	0.0	1.1325264019483077	0.76351365562312	0.5692996061761659	0.0	37.59679736120199	5.255137851389776	0.0	0.18955168872968348	0.0	0.0	47.19526689833271	13.824231997383055	0.0	1.9824626736560533	0.0
CCTCTCTATTTG-D02-CO_S2	8.75914580955372	0.0	0.0	75.71635741691509	0.0	0.0	0.0	0.0	0.0	0.0	11.923968899003372	88.86548320048257	0.0	0.0	0.0	0.0	0.0	2.264335822862106	0.0	0.0	0.0	0.0	0.21257951556582108	4.536626585524228	0.0	0.0	7.852709252458602	0.0	0.0	0.0	5.522353539120387	0.0	0.0	0.0	0.0	278.37255500389557	0.0	0.0	0.0	0.0	0.0	4.52416624079537	3.120012568959997	0.2022272202376587	0.0	9.916693163023842	0.0	0.0	0.0	0.0	0.0	0.0	0.0	0.0	0.0	4.214591818459734
TGGGGCCAGTGC-D02-CO_S2	0.0	0.0	0.0	0.0	0.0	0.0	0.0	0.0	0.03754179893316043	0.0	7.289581816850694	0.0	0.0	9.894786808956317	0.0	192.4150893332582	0.0	0.0	0.0	0.0	0.0	0.0	0.0	30.55314957048135	0.0	0.0	4.3146048355121795	0.523367541149091	0.0	1.4461385454863667	0.4345199443864897	0.0	1.4973190500514204	0.0	0.0	0.2921617152405894	0.0	0.0	0.0	0.02639601410539426	141.62005135142684	0.0	0.0	0.0	0.0	6.692767741116211	0.0	0.0	0.0	1.796526698517339	0.0	0.0	0.0	0.45999408934184344	0.0	1.4827200453359284
TGCTGCGTCACC-D02-CO_S2	0.0	0.0	0.9344126351378655	0.10194010489593788	0.17529680828818936	0.0	0.0	0.0	0.0	0.0	35.29582125920858	0.0	0.5516406860316404	0.7316150364867713	0.0	1.659558600557585	0.3765281976117359	0.010438681514372543	1.4676433503370245	0.0	0.0	0.0	0.0	0.0	0.0	0.0	1.4565499728491116	0.0	0.0	3.550987699193054	0.0	0.0	0.0	0.0	0.0	0.0	1.7667838585352413	1.8679946023168639	0.0	0.0	8.316401671659202	0.0	0.0	0.0	0.0	4.293334619786239	61.71699663830087	0.0	0.0	0.5867414798323088	18.73007278945012	0.0	0.0	0.0	0.0	0.0
ATGAGAGTTTGT-D02-CO_S2	0.0	15.736436965667949	0.0	0.0	0.0	0.0	0.0	0.0	0.0	101.53335424364624	5.56763608316406	0.0	0.0	0.0	2.2231533101769605	0.0	0.0	0.0	0.4270155456855651	0.0	1.1629307512492153	0.0	7.721586352933999	0.0	2.0788688708605974	0.0	0.0	0.0	11.708199154442998	0.0	0.0	3.2037352849074487	0.0	12.679280914444377	0.0	0.0	0.0	3.2503545482289575	0.0	0.0	0.0	0.0	0.0	0.0	0.0	5.852817887994766	0.0	162.23260249262407	0.4866505205276234	0.0	0.0	0.0	0.08510720777018242	0.0	0.0	0.0
CGTTGGTTTGGT-D02-CO_S2	0.0	0.0	0.0	157.14052917803227	0.0	0.0	0.0	0.0	0.0	0.5063279265162282	5.107200969834538	0.0	0.0	0.0	0.0	0.0	0.0	0.0	0.0	9.491526402171655	7.096718682682138	0.3289023140069587	0.0	6.39966783008277	199.27708892342125	0.0	0.0	45.882651521920366	0.0	0.0	0.0	0.0	0.0	0.0	3.01054824804747	0.0	0.0	0.0	1.622323255426329	0.0	0.0	0.0	1.3100763362926766	0.0	4.441468657567894	0.0	0.0	0.0	0.0	0.0	0.0	0.0	0.0	0.0	0.0	0.0
TGCACGCAATCA-D02-CO_S2	0.0	11.80331064574368	0.3614710667773728	0.0	0.0	14.393549177810714	0.0	3.2712685731199818	0.0	0.0	0.0	0.0	12.524933775622522	0.0	0.0	0.0	0.0	0.0	0.9923976356540778	1.2642970209449274	0.0	0.0	0.0	0.0	0.0	0.0	0.0	0.0	0.0	0.0	0.24582117042251875	0.0	0.0	0.0	0.0	0.0	0.0	0.0	0.0	0.0	0.0	0.0	0.0	0.0	0.0	75.05958211154035	0.0	0.0	0.0	0.0	0.0	45.18885809814892	0.0	0.0	0.0	0.0
TTTAAAAAGAGG-D02-CO_S2	0.0	0.0	0.0	0.0	0.0	0.0	0.0	0.0	0.0	0.0	33.86195302274006	0.0	0.0	0.0	0.0	0.0	0.0	0.0	0.6524710517143708	1.8376717223420838	0.8046622931251526	0.0	0.7072024119866501	2.807570123618236	0.25089055543324884	0.11903825092999028	0.0	0.30751456050675946	0.0	0.04586372084388725	0.0	1.1156461256320118	0.0	0.0	4.777522609134871	0.0	8.372703725296514	0.0	4.957267566620871	0.12366682327574369	130.71482492528497	0.0	0.0	0.0	0.0	16.382587204973206	0.0	0.0	0.0	0.0	3.767006406029059	0.0	0.0	0.0	0.0	1.6415218663320394
CTATTAGATGTG-D02-CO_S2	0.24936497161872512	7.420775334080173	0.0	0.0	0.0	0.0	0.0	0.0	0.0	361.48541573455265	0.0	1.6039561890927136	0.0	0.0	0.0	0.0	0.0	5.662120805956781	0.0	0.0	5.144876035841923	0.0	0.0	0.0	0.18501095228022724	155.53926794147517	0.0	0.0	0.0	0.0	0.0	0.0	0.0	0.0	0.0	0.0	0.0	2.902353033522976	0.0	0.0	0.0	0.0	0.0	26.290576156056623	0.0	0.0	0.0	25.22074394261602	0.0	0.0	0.0	0.0	0.0	0.0	0.0	0.0
ACGGTGCGAATG-D02-CO_S2	0.0	0.2626769716489953	0.0	0.0	0.0	0.0	0.0	0.0	53.65311416273138	3.7148288812137045	1.9168223453038475	0.0	0.0	2.0765292124438357	2.3368863893538068	0.0	0.0	2.8138371677850254	0.0	0.0	0.0	0.0	0.0	0.8182871025762947	0.0	0.0	0.0	0.0	0.0	0.0	0.0	0.0	0.0	0.0	0.0	0.13133206179451795	0.3721819932400029	0.0	0.0	0.0	5.07544799780064	0.0	0.0	0.0	0.0	1.7267479914628086	0.0	0.0	0.0	0.0	0.0	0.0	0.0	2.0725802357528336	0.0	3.0268698475885034
CACTGGTTGTTG-D02-CO_S2	0.0	0.0	0.0	0.0	0.0	0.0	0.0	1.3519029198465402	44.46742128502124	0.0	0.0	0.0	0.4142869608240522	0.0	0.0	0.0	0.0	0.8562515111819256	0.0	0.0	1.5318610755421491	0.0	0.0	0.0	0.16404297491756534	4.094372178927594	0.0	0.0	0.0	0.0	0.0	0.0	0.46027087415747003	0.0	0.0	0.5924005346415858	0.0	3.092637141548331	0.0	0.0	0.0	0.0	0.0	0.0	0.0	0.0	0.0	55.49964492559605	0.0	0.0	0.0	0.0	0.0	0.0	0.0	0.0
GTGATATAAAGG-D02-CO_S2	0.0	0.0	3.9847219655547312	1.5367775003437316	0.0	0.0	0.0	0.0	37.549419102967114	0.0	0.0	0.0	0.0	0.0	1.4231002505438684	0.0	0.0	0.0	0.09832308108092892	1.7236296774702138	0.0	7.299635737599624	0.0	0.0	0.09508038177080844	0.5869011624724649	0.0	0.0	0.0	0.0	0.0	0.0	0.0	0.0	0.0	0.0	0.0	0.0	0.0	0.0	0.0	0.0	0.0	8.483842779777353	0.0	2.7044753378212487	0.0	94.75067669629382	0.0	0.0	0.0	0.0	0.0	1.2797737316249589	0.0	0.0
CCAAACGTCTCT-D02-CO_S2	0.0	0.0	3.3926543771103357	0.0	0.0	0.0	0.0	0.0	3.2646687490047404	0.8775654818919622	0.0	1.5099369662522153	13.175933773524132	3.9276010112910784	0.0	0.0	0.0	0.09663319654775043	0.0	0.0	0.0	1.543906302885033	0.0	7.638750129265524	0.0	3.680485846784881	0.0	0.0	0.0	0.0	115.44291915200569	0.8544652159473757	0.0	0.0	0.0	0.0	0.0	0.0	0.0	0.0	0.0	0.0	1.848580448607646	0.0	0.0	29.29271833940911	6.784192117540713	0.0	0.9563237826074518	0.0	1.400089224261511	0.0	2.154435680644249	0.0	0.0	0.0
CAACTTCAGGGG-D02-CO_S2	0.8688327422195413	3.1396951649276983	0.5760609575570266	0.05269963460338303	0.2603816187275303	23.15974807620957	0.0	0.0	2.987324868742324	0.0	0.0	9.043098696064089	4.416559081836953	0.0	0.0	2.284582023895957	0.0	0.0	0.0	0.0	0.0	0.0	0.0	0.0	0.0	0.0	0.0	0.0	0.0	0.0	2.1536008798092596	0.0	0.0	0.0	0.0	0.0	0.0	0.0	0.0	0.0	0.0	1.9656309198203494	0.0	3.5541210972571484	0.0	67.25957756840089	2.3736438326059686	0.0	0.0	0.0	0.0	42.171969807822094	0.0	0.0	0.0	0.0
GCCAAGGGGCGG-D02-CO_S2	0.0	0.0	2.3266382698980834	0.0	0.0	20.30704821348844	0.0	0.0	0.0	0.0	0.0	0.0	0.41110476944975394	0.0	0.0	0.0	0.0	0.0	0.0	0.0	0.0	0.0	0.0	0.0	0.0	0.0	0.0	0.0	0.0	0.0	13.112385495600103	0.0	0.0	0.0	0.0	0.0	0.0	0.0	0.0	0.0	0.0	0.0	0.0	0.0	26.66334315579747	63.86675410613766	0.0	0.48661014130283553	0.0	0.0	0.18112260572240146	32.674649263618754	0.0	0.0	0.0	0.0
ATCACCCTCGCN-D02-CO_S2	0.0	0.0	0.0	0.0	0.0	2.3789617176668147	3.457327578566591	0.0	0.0	0.7388427070972174	0.0	0.0	0.6175852045141859	0.0	1.219627803028983	0.0	0.0	0.0	0.0	0.0	0.0	2.9090540549453623	0.0	0.0	0.0	0.0	0.0	0.0	0.0	0.0	82.18548543509841	0.0	0.0	0.0	0.0	2.8664475687117164	0.0	2.2382107643194105	0.0	0.1571099289157694	0.0	0.0	0.0	1.3591288348117359	4.71226796481702	65.84289838155462	5.929616541634673	1.6352722537465982	0.0	0.0	0.0	19.725166915536583	8.984189064867497	2.8351801588986185	0.0	0.0
CATCCGGTAGCT-D02-CO_S2	0.0	0.0	0.0	0.0	0.0	0.0	0.0	0.0	44.288713909414064	3.995453171983628	0.0	0.0	0.0	0.0	0.0	0.0	0.0	1.7461762036326562	0.0	0.0	4.29352120875326	11.297252123889349	0.0	0.0	0.0	2.5716063086388825	0.0	0.0	0.0	0.44489756954277954	0.0	0.0	0.5763422655182916	2.5787215955179805	0.0	0.0	0.0	0.0	1.8288782713267953	0.0	0.0	0.0	7.002417835498922	0.0	0.0	0.0	0.0	46.1843550003933	0.15914599914740407	0.9207436249724642	0.0	0.0	0.0	0.0	8.827841331854087	0.6647563043430473
TGCACGAATAGC-D02-CO_S2	0.0	0.0	0.0	0.0	0.0	0.0	0.0	0.0	1.9518432087944277	0.0	2.8753732935505196	3.6287778593246878	0.0	0.0	0.0	0.0	0.0	0.0	0.0	0.0	0.0	1.4153251155152562	0.0	4.716144006631852	0.0	0.0	7.463041643618851	3.111291760714683	0.15658473697231748	0.0	0.0	0.0	0.0	0.0	1.7242868809540681	297.65429210426464	0.0	5.029350616840293	1.0377809792193209	0.0	0.0	2.2774479619264993	1.1938637611428957	0.0	0.0	13.171448342280378	0.0	0.0	0.0	1.6486617323747554	0.7107566246327726	0.0	0.0	0.0	3.848583448038435	0.0
TGCAAAAAGGCC-D02-CO_S2	0.0	0.0	0.0	0.0	0.0	0.0	0.0	0.0	18.2671743772506	225.7945009000089	0.0	0.0	1.6488024407077262	2.6164342492153527	1.2222693789985244	0.0	3.9475910542483215	0.0	0.0	0.0	3.315041982416026	0.0	1.3543962539159713	0.0	0.28113568898444735	0.0	0.0	0.0	0.0	0.9089421465246117	0.0	0.0	0.0	159.75910273618504	0.0	0.7480713523626394	0.0	0.42930608402414266	0.0	0.33039414763033953	0.0	0.0	0.0	0.0	0.0	2.7856871347820444	0.0	0.0	1.8532969716352004	1.6042843822736328	1.4881608740374526	0.0	0.3322364466821512	0.0	0.0	0.0
GCACCGCGCTGT-D02-CO_S2	0.0	0.0	9.147874270417844	2.0988767269960054	0.0	0.0	0.0	169.41404944111486	0.0	0.0	0.0	0.0	0.0	0.0	0.0	0.6853788745200651	0.0	2.1803919774196543	0.0	0.0	1.576241019034707	0.0	1.1011956106246212	0.0	0.0	1233.3807308309713	0.0	4.442331754213371	0.0	0.0	0.0	453.7543244576751	0.0	0.0	0.0	0.0	0.0	0.0	8.980639875480827	0.0	0.0	0.0	7.685628633044149	0.0	0.0	0.0	0.0	0.0	0.0	0.0	0.0	0.0	0.0	0.0	0.0	0.0
TTAAAGGTGGTC-D02-CO_S2	0.0	3.3575194410861653	8.322140352215413	0.0	0.0	0.0	0.0	0.0	67.8596560438169	1.643828832757106	0.1329312748979655	0.0	0.0	0.0	0.13919703459320562	2.3430671978053312	0.0	0.40813889714620866	0.0	0.0	0.0	2.152866186922678	0.0	0.0	0.0	0.0	0.0	0.0	0.0	0.0	3.202921155470228	0.0	0.0	0.0	0.0	0.0	0.30527970973600227	3.149914864534303	6.659449721157277	0.0	0.6414958588580981	0.0	0.0	0.0	0.0	0.0	0.0	0.0	0.0	0.0	0.0	0.0	0.0	0.0	0.0	8.568390873382514
CAAATTTTAAGN-D02-CO_S2	6.1673913525070505	0.0	0.0	0.0	0.0	14.300833804668958	0.0	0.0	0.0	0.0	0.0	0.0	64.19767379512936	0.0	6.495594644081894	0.0	0.0	7.188975067341117	1.9622723352229257	0.0	0.0	0.0	0.0	0.0	0.0	0.0	0.40738450084283967	0.0	0.0	3.3668677319555873	44.01081448286564	0.0	0.0	1.068807452686057	0.0	0.0	0.0	0.0	0.0	0.0	0.0	0.07553170721348615	0.0	0.0	0.9175396939608352	68.80318478890203	0.0	0.0	0.0	0.0	0.0	0.0	11.560675552798507	0.3766049739003084	0.0	0.0
GTCTACGGTAAN-D02-CO_S2	0.0	0.0	2.362015378218268	0.0	12.322056233314102	6.565882953371573	0.0	0.0	0.9055078376897552	0.18005190153401837	7.1234150194819685	0.0	0.0	0.0	0.0	0.04372768941936371	0.0	0.0	0.0	0.0	0.0	0.0	0.0	0.0	1.5271203785301735	5.791225055221466	0.0	0.0	0.0	0.0	0.0	0.0	0.0	0.6673403846046766	2.4054794044582466	5.1998506946137955	0.8022571048729745	0.0	0.0	206.5851903851618	0.4525660599432727	0.0	0.0	0.8329719312786694	0.0	0.0	0.0	0.0	0.08085683354302735	0.0	0.0	0.0	0.0	0.05693254220754578	0.0	0.0
CAACGTTCGCTG-D02-CO_S2	0.0	0.6390324226914369	0.0	0.0	0.0	23.225072127466092	0.0	0.0	0.0	3.5967140101599693	0.0	0.0	0.30987490964434017	0.5876750250988761	5.401446225309194	0.0	4.695831608001604	0.0	0.0	0.0	0.0	0.0	0.0	0.04736231097394118	0.0	0.0	0.0	0.0	0.0	0.0	0.0	0.0	0.0	0.0	0.0	0.0	0.0	0.0	4.714062922627939	3.0600382394499825	0.0	0.0	0.0	0.0	36.71711881182766	64.68136292778745	0.0	1.1599408743219841	0.0	0.569297407707232	0.0	13.76481356998056	0.0	0.0	0.0	0.0
GAACTTTGGAGT-D02-CO_S2	6.8047471785119225	9.546516171734385	3.1394883374924047	29.696821244701866	0.846124145242433	0.0	0.0	0.0	8.088455799290848	0.0	0.0	0.0	0.0	0.0	0.0	0.0	2.321441919062651	0.9418661114164865	0.0	0.0	4.179095636639994	0.0	3.025889724484283	0.0	13.622084526163208	0.0	0.0	5.3355350879991015	0.0	0.0	0.0	0.0	0.7274901182724108	0.0	0.0	286.4298781166212	0.0	0.0	0.0	2.847869135052001	0.0	0.0	0.0	0.0	0.0	19.746897865657015	0.0	0.0	0.0	6.587279030611642	0.0	0.0	0.0	0.0	0.0	0.0
ACTAGGTGGTTT-D02-CO_S2	0.0	0.0	0.018736384229197694	0.0	0.0	0.0	0.0	0.0	0.0	0.0	2.6285955274351775	0.0	0.0	0.0	0.0	0.0	7.267488830237783	0.0	1.1010867530102568	11.218547700421398	325.7498450390958	0.0	0.0	0.0	0.0	0.0	0.0	1.36955963705403	7.372273372088344	0.0	0.0	4.829031912461778	0.0	0.0	0.0	0.0	0.0	0.0	0.0	0.0	0.0	23.797137822630486	0.0	0.0	0.0	0.0	0.0	0.0	0.0	1.8001096204552067	0.0	0.0	0.0	1.0932769862988465	0.0	6.932718343943101
TGCAGGGTCTCN-D02-CO_S2	0.0	0.0	1.2274356779320221	0.0	0.0	0.0	0.0	0.0	25.665500993003583	10.610229705659588	0.0	0.0	0.0	2.666952981431143	0.0	0.0	0.0	0.0	8.972180085372093	0.0	0.5147030475416641	0.0	0.1823970992493565	0.0	0.0	0.0	0.0	0.0	0.0	0.0	0.0	0.0	0.0	0.0	0.0	0.0	0.0	0.0	0.0	0.0	0.0	0.0	0.8179887324814579	0.2560743676716658	0.0	0.0	0.0	91.88388532427352	0.0	0.0	4.618279191111021	0.0	4.953182347849562	0.0	0.0	0.0
GGGAGCTTGATA-D02-CO_S2	0.0	0.0	0.0	0.0	0.0	2.9679370432991843	0.0	7.097719416865917	30.50087903514558	13.985068865624736	0.0	0.0	0.0	0.0	0.0	0.0	0.0	1.4082290892785858	0.0	0.0	0.0	0.0	0.0	0.0	0.0	0.0	0.2886984575155584	0.0	0.0	0.0	0.0	0.0	0.0	0.0	0.0	0.0	0.0	2.5487634465457196	0.0	0.0	2.249814163158181	0.0	0.0	0.0	0.0	0.0	5.045960240434448	86.52428097932592	1.7319756204256165	0.0	0.0	0.0	0.9767392157267166	1.2318732506160237	0.0	0.0
TATGTCATTGTT-D02-CO_S2	0.0	0.0	0.0	0.0	0.0	12.481314212065541	0.0	0.0	1.3255605038995477	0.0	0.0	2.9638181350233532	0.2297097703126366	0.0	0.0	0.0	0.0	0.0	0.0	8.126259597083354	0.0	0.0	0.0	0.0	0.0	1.38789897535709	0.0	0.0	0.0	0.0	7.7876049318463645	3.9491309744375322	0.0	0.0	0.0	0.0	0.0	0.0	0.0	0.0	1.303184993213716	0.0	0.19492440871415292	0.6342605058670324	0.0	46.65781546653578	0.0	0.16236656397035482	0.0	0.0	0.0	34.9722705467016	0.0	1.101563124630263	0.2657987234047788	0.0
TAGTCCCGCACC-D02-CO_S2	2.5229534440333867	0.0	0.0	0.0	0.0	33.4720527094775	0.0	0.04213907223796757	0.0	0.0	0.0	0.0	2.3690745149892902	1.2983799829267804	0.0	0.0	0.0	0.0	0.0	3.677185454522216	0.0	0.0	0.0	0.0	0.0	0.0	0.25747912477422186	0.0	0.0	0.0	0.7838071079276328	0.0	0.0	0.6099516034053954	0.0	0.0	0.0	0.0	2.2949106094552763	0.0	0.0	0.0	1.6743763858143015	0.0	0.44763305536016695	24.831662201004654	0.7051310721890094	0.0	0.0	0.0	0.14578701874988065	58.32636423972872	0.0	0.0	0.0	0.0
CGTGCCCGTATT-D02-CO_S2	0.0	0.0	25.737873047325518	6.101074184683398	0.0	0.0	0.0	776.4084774464214	0.0	0.0	0.0	0.0	0.0	1.1037453648220397	0.0	0.0	0.0	0.0	18.99152010615674	0.0	2.868151804892852	0.0	0.0	0.0	0.0	14.802452559416716	1.477702594718091	0.5207335241586111	1.5186708658740367	0.0	0.0	0.0	0.911515506419195	19.540373617491912	1.8480618132547761	0.0	0.0	0.0	7.63772717388797	0.0	0.0	0.0	443.13553785321307	91.33964929368932	0.0	0.0	0.0	2.8091132738111537	0.0	0.0	0.0	0.0	4.54235239553362	0.0	0.0	0.0
GTGAAGATCGGG-D02-CO_S2	0.0	0.8888275082461485	0.0	0.0	0.0	0.0	0.0	0.6905846278867845	0.0	288.2151717142783	0.0	0.14610578433662705	0.0	0.0	3.8830060846732817	0.0	0.0	0.76483384733706	0.0	0.9412340501419428	7.74718581432354	0.0	0.0	0.0	0.0	0.0	0.28121950379709953	0.0	0.0	0.0	0.0	0.0	0.0	0.0	0.5357985128010964	0.0	0.0	0.0	0.0	0.0	0.0	0.0	6.534120810272782	32.03016877159433	0.0	6.258837247234835	0.0	98.77594989726882	0.0	0.0	0.0	0.0	0.0	0.0	2.8151579399185285	0.0
AATACGGGACAA-D02-CO_S2	0.0	0.0	0.8941516807234134	0.0	0.0	0.0	0.0	0.0	0.0	0.0	0.0	0.0	114.5944191047355	0.0	0.0	0.0	0.0	0.0	0.0	0.0	0.0	0.0	1.2588017513986434	0.0	0.0	0.0	0.0	0.0	0.0	0.0	5.562860168228847	0.0	0.14891282171336256	4.255436445309687	0.0	0.0	0.0	0.0	0.0	2.4292316918063004	0.0	0.6232645574817989	0.3624077758300889	0.0	0.0	25.54893733820511	2.760860411474486	0.0	0.0	0.9071909153028307	0.0	0.0	137.26268223079705	0.0	0.6642198912419555	0.0
AATGGTAGTGTN-D02-CO_S2	0.0	0.0	0.0	0.0	0.0	0.0	0.0	0.0	10.34681542785073	55.779405136738916	0.0	3.6850927804719884	0.0	0.0	3.915847154324466	0.0	0.0	0.6338048739599674	0.0	0.0	3.0169554160026912	0.23481730376768478	0.0	0.0	0.0	5.312478789802062	1.256623488548664	0.0	0.0	0.0	0.0	7.394981841581386	0.24638329290859318	0.0	0.0	0.21126447071363738	0.0	0.0	0.0	1.8720877606934532	0.0	1.0535688922047468	0.0	0.0	0.5745313652039075	1.2308441520629017	3.093389997614505	96.24701273810699	0.5017355783503895	0.0	0.0	0.0	1.8252350984107795	0.0	0.0	0.0
GACAGTCCTGTT-D02-CO_S2	0.0	1.9229684177276694	0.0	2.2087037870577464	0.2235097424256138	35.093082965362235	0.0	1.5618458547095941	0.9044709781865877	0.0	0.0	0.9002129136834505	0.33444954382378134	0.0	0.0	0.0	1.4635537893402286	0.7945676036087532	0.0	0.0	0.0	0.0	0.0	0.0	0.0	0.0	0.0	0.8547341981158705	0.0	0.0	0.0	0.0	0.0	0.0	0.0	0.0	0.9303040019502881	0.0	0.0	0.0	0.0	0.0	0.0	0.0	2.6382364494935047	25.657308267277127	1.983432040224475	0.4428249049241538	0.8587699885045048	0.25266940967340995	0.0	38.094810049169595	1.6583492213191637	0.20712806249577154	0.0	0.0
ACGTTCAAGTGG-D02-CO_S2	0.0	0.0	2.8267011872487506	0.0	0.0	0.6127082447402885	0.0	0.0	35.83305199921047	10.004083598725074	0.0	0.0	0.08625585225154074	0.0	0.0	0.0	0.0	0.0	2.5834276878112257	0.0	0.0	0.0	0.9250984848032237	0.0	0.0	2.4739915663968883	0.06812974561359073	0.0	0.0	0.0	0.5505733811473824	0.0	0.0	5.934853251555932	0.0	0.4986378762881428	0.0	0.8203716157404877	1.2288544816696965	0.0	0.2025583980753326	1.125703407460663	0.0	5.12181888800465	0.0	0.2715010269049098	0.0	67.06532480649989	0.0	0.0	0.9256827622863606	0.0	0.29988143045946564	0.0	0.0	0.0
ATATGGCTGGTC-D02-CO_S2	0.0	4.409484494155979	0.0	5.346945413448156	189.13250017856595	0.0	0.0	0.0	0.0	1.4169721951004886	0.0	0.0	0.0	0.0	0.0	0.0	2.9953299219213423	0.261833652783715	0.27642009082025193	0.29257056730339315	0.0	1.9089256810043003	0.0	0.0	0.0	0.0	3.570648588490712	1.5608146992518714	0.7512250465884794	0.3628375649446834	0.0	0.0	5.333715211204809	0.0	0.0	0.0	0.0	0.032435531805741255	2.0453667311720207	52.512480456558954	0.0	0.0	0.27236096071554694	0.0	4.783938697197661	5.266469245022336	0.0	0.0	0.0	0.0	0.8154114798807788	0.0	0.0	8.241661788590799	0.0	0.0
CCCTAAGACTAT-D02-CO_S2	0.0	5.330094308028373	0.0	0.0	0.0	0.0	8.564070485994165	0.0	0.0	0.0	17.668769227076	361.242307160383	0.0	2.2520319188410065	0.0	0.0	0.10812901799150258	0.0	0.0	0.0	0.0	0.0	0.0	15.542811215043342	0.0	0.0	0.05157180389640736	0.0	2.8004612874797195	0.0	0.0	0.0	0.21972198463956585	0.0	17.24108965413408	1.078587332098572	0.0	0.0	0.0	0.13457853529631011	110.11885578277614	4.745189468724475	5.232950645514153	0.0	0.0	8.363969093191434	0.867898517447377	0.0	0.0	0.0	0.0	0.0	0.0	0.0	0.0	0.0
CGAGTTCAGTGT-D02-CO_S2	1.7746592542371824	0.0	1.0715256690960244	0.0	0.0	0.0	0.0	0.0	0.0	0.0	64.01599163065531	7.750105657031754	0.0	0.0	0.0	0.0	0.0	0.0	0.0	3.299925392341554	0.5091964425874338	0.9670836583493088	0.0	0.05594065593221236	0.0	0.0	0.5855836079344497	0.0	0.0	0.31717504490471726	0.0	0.0	0.0	0.0	2.5828179465765713	0.0	0.0	0.0	0.8087825332547544	0.0	1.816569501344687	0.0	0.0	0.0	0.0	0.0	64.84139675005615	0.0	0.0	2.1469658746334894	1.3149594758601748	0.0	1.0590760832587933	0.0	0.0	0.0
AATTTGTATCAA-D02-CO_S2	0.0	0.0	2.9787898150987187	85.39744395732541	0.0	0.0	0.0	0.0	0.7154260911091973	0.0	4.924751341516979	0.0	0.0	0.0	0.0	0.0	3.593240068773101	1.647759725641771	2.1010640869095156	4.303591589048172	0.0	2.8591126421874233	0.7715768146683191	0.0	174.69813959398925	0.0	0.0	25.078910089306007	0.0	0.0	0.0	0.0	0.0	0.0	0.0	0.0	0.0	0.0	0.0	0.0	1.6770320486214703	11.445563343345677	0.0	0.0	10.246030101475613	7.015803603732693	0.0	0.0	0.0	0.0	0.0	0.0	0.0	4.743991825309101	0.0	0.0
CTAAGTATTGGA-D02-CO_S2	112.16393982983675	0.0	0.0	0.0	0.0	0.0	2.4817378059109556	0.0	0.0	0.0	0.0	5.645661315728209	0.0	0.0	0.0	17.216731287264075	11.206637966188753	9.225134695056347	0.0	0.0	227.25331091718704	0.0	26.729677222486753	0.0	0.0	4.6355271218326815	2.179105819805341	0.0	34.889138266494896	36.849658908741326	0.0	0.5165995118255171	0.0	0.9683263078864709	0.0	0.0	0.0	6.848042399384746	44.75932480359555	0.0	20.618979440145797	44.377715202450375	0.8276793072616481	0.0	0.0	0.0	0.0	0.0	0.0	0.0	0.0	0.0	6.824783512597506	0.0	1.2245580163344902	0.0
CGGGGAAATCGG-D02-CO_S2	0.0	0.0	1.5402502202399873	1.2922835437487366	0.0	21.56152696446507	0.0	0.0	1.5792467452827668	0.0	3.183909401397786	1.1550921261843918	4.674523527877978	0.0	0.0	0.0	0.0	0.0	0.0	2.575193035331976	0.37193111940665746	0.0	1.3463023168244592	0.0	0.0	0.0	0.0	3.2417299043804504	0.6644380467374363	0.0	0.0	0.0	1.5756987678993137	0.3603749357582469	0.0	0.0	0.0	1.904087381770042	0.018611983827263187	0.0	0.470650212976368	3.064572158798898	0.0	0.0	23.72409315798135	88.76295823344178	0.0	0.2330847472337069	0.0	0.0	1.6336800849774624	22.918097553920916	0.0	0.0	0.0	0.0
GTTTGCTCAGGA-D02-CO_S2	2.075736123060092	0.0	1.4019312203624916	0.0	0.0	30.976998124539705	3.787919809271749	0.0	0.0	0.0	0.6461541812003894	61.70681957162638	0.0	1.0768937166118597	2.2475402044661035	0.0	0.0	4.483616139832808	0.0	0.0	0.0	0.0	0.0	0.0	0.0	0.0	0.0	0.0	0.0	0.059867633193854776	2.168195198076644	0.9826956254979359	1.155958500990579	0.0	22.74022103099304	3.181240761932905	0.0	0.0	0.0	0.0	0.6848323781226767	0.0	5.723339714809037	0.0	0.0	42.27904884041352	0.7149584380760056	0.0	0.0	0.0	0.0	26.313423773607685	0.0	3.2474089906986547	0.0	0.0
CGCGCACGTATN-D02-CO_S2	0.0	0.0	0.09879050515742877	321.7213487651308	0.0	0.0	0.0	0.0	0.0	0.0	0.0	0.0	0.1331171786326912	0.0	0.0	0.0	0.0	0.0	0.0	0.0	0.0	0.0	0.0	0.0	0.0	0.0	60.318382433494214	0.0	0.0	0.5084359159858017	0.0	0.0	0.0	5.13906991947158	0.0	87.56761021834758	3.5486660441970357	0.0	2.533994503025256	0.0	0.0	0.0	0.0	0.0	0.0	0.0	0.0	0.0	0.0	0.0	0.0	0.0	0.0	0.0	0.0	0.0
AGTGGATATGCT-D02-CO_S2	0.0	2.4348047766137633	3.1085935808743974	0.0	0.0	44.12871754517112	0.0	0.0	0.0	0.0	0.0	0.6515845165044848	2.3754813476952523	0.0	0.9920808046435485	0.0	0.0	3.9811729497619592	0.0	1.224792333996461	0.0	0.0	0.0	0.0	0.0	0.0	0.0	0.0	0.0	0.0	0.0	0.0	1.039364889688954	0.0	0.0	1.0709608781278208	1.2405749335831593	0.0	0.0	1.38815428955029	0.0	0.0	0.0	0.0	0.0	63.635571309318166	0.0	0.0	0.0	6.020099360947595	0.0	41.55278491151177	0.0	0.0	0.8623623076693504	0.0
GGTTCAGCCGCA-D02-CO_S2	27.63361781328361	0.0	0.0	0.0	0.0	0.0	0.0	0.0	3.2168962002327652	0.0	12.879708126510407	0.0	0.0	0.0	0.0	0.0	144.77197985232013	0.0	0.0	0.0	38.35757546752925	0.0	33.94638257931854	10.927962802960556	0.0	11.130326477816924	0.4102147748797724	0.0	0.0	4.9421683431846235	0.0	0.0	0.0	0.0	0.0	0.0	0.0	0.0	27.446454265555097	0.2548954903597886	0.0	336.05274826050913	0.0	0.0	1.9275430163425655	1.582512972254718	0.0	0.0	2.780234234153322	29.2860104921571	0.0	7.818043905777275	0.0	24.591090722565905	0.0	0.0
GTTTTAACGGTA-D02-CO_S2	0.8129300519751341	0.0	0.0	0.0	0.0	0.0	0.0	0.0	0.0	0.0	42.31200934039804	0.0	1.6250092079853857	0.0	0.2725473087685535	0.05822478582872315	1.5176496260378953	0.0	0.0	0.0	0.9616303637098506	0.0	0.0	13.3555809537123	0.0	0.0	0.0	0.0	0.0	1.487385775559403	5.311596077629635	0.0	0.0	0.0	0.0	0.0	12.014745462119363	23.96971376150144	0.0	0.0	89.6720531606745	2.80019371530967	0.0	1.9750385875923928	0.0	0.0	0.0	0.0	0.0	0.0	0.0	0.0	0.0	0.0	84.35545139025147	0.0
GGCTGCGGGCCC-D02-CO_S2	0.0	0.0	0.0	0.0	0.0	1.0998170275337726	0.0	0.0	0.0	152.03642952969642	0.0	0.0	0.0	1.42066909944912	0.6901150106303252	0.06356968751943283	0.0	3.2730241332838097	0.0	2.0779166365388924	1.163765018138721	12.557773378858185	0.42423872298058324	0.0	0.0	0.0	0.0	0.0	0.913833383824057	3.589131209773538	0.0	0.0	0.0	0.0	0.0	0.0	0.804047628748805	4.939582277972071	0.0	0.0	0.0	0.0	0.0	0.0	0.0	5.283510130060787	0.0	117.82967959905737	0.49367179449577897	0.0	0.2193407617234799	0.0	0.0	0.0	2.752402206799718	6.04188423142884
AAAGTTGAGTAC-D02-CO_S2	0.0	4.1764460035115505	1.309582237193191	6.404588044302268	0.0	4.579225452841178	0.0	0.0	4.379090078680334	0.0	0.0	0.0	0.0	0.0	0.0	0.0	0.0870717947705942	0.0	0.0	0.0	0.0	2.8288539510613493	0.0	0.0	1.1938048557330365	0.0	0.0	0.0	0.0	0.0	73.67869735224225	0.0	0.0	0.0	0.0	2.847884654843835	0.0	0.0	0.0	0.0	0.0	0.0	0.0	0.0	5.43823633039805	13.577483269274891	1.8620338933610414	0.0	0.0	0.0	0.0	24.397108857820896	3.983426768403466	0.0	0.0	0.0
ATGGGAGCATCG-D02-CO_S2	0.0	6.907875489265566	0.0	0.0	0.0	0.0	0.0	0.0	0.0	4.045220304152786	0.0	0.0	12.949019257521543	254.3644586053886	0.0	0.0	0.0	0.0	0.0	0.0	0.0	0.0	0.0	31.99921281191675	0.0	0.0	0.0	0.0	0.0	0.0	0.0	0.49205588076687795	0.0	0.0	0.0	0.0	0.0	0.0	0.0	0.0	0.0	4.100763836366957	0.0	0.0	0.0	16.843201032386947	0.0	0.0	0.0	0.0	0.0	0.0	0.0	0.0	0.0	0.0
CGGGTCCCGGAA-D02-CO_S2	0.0	0.0	0.0	0.0	0.21782401550370079	0.0	0.0	0.0	0.0	135.3070574325606	0.0	0.0	9.825223268662267	5.353846327585657	0.0	0.0	0.0	0.0	0.0	0.0	2.3618565137098173	0.0	0.0	0.0	0.0	0.0	0.0	0.0	0.0	0.0	0.0	0.0	0.0	504.37620599713057	0.0	1.1324843539258656	0.0	0.0	0.0	0.05993454650041701	0.0	0.0	0.0	0.0	0.0	0.0	0.0	0.0	0.7251425366775442	0.0	0.0	0.0	0.0	0.0	0.0	0.2094343215965607
CAGACGAGTTCT-D02-CO_S2	0.0	0.0	4.235570752290364	0.0	0.0	0.0	0.0	0.0	0.0	2.4708111890449516	1.033849216191097	1.585082882954512	0.9901141193376833	183.583287653475	0.0	0.5678738926131777	0.11291875832368588	0.0	0.435117372671592	1.2930374919809384	0.0	6.191645636455089	177.92615322049755	37.33748373666191	0.0	0.0	0.0	3.400814280220606	7.700560920995873	0.0	0.0	0.0	0.0	0.0	0.0	3.4953978306153393	0.0	0.0	0.0	0.0	0.0	4.956604826563232	0.0	0.0	0.0	15.1153151430131	0.0	0.0	0.0	2.5801304588898666	0.0	1.274437505281709	0.0	0.0	0.0	0.0
AATCCGACCCAT-D02-CO_S2	0.0	7.142086166770047	0.0	0.0	0.0	21.34688471247412	0.0	0.0	3.3239109181229383	0.0	0.0	4.776407410525024	0.0	0.0	0.0	0.0	0.0	5.54293252750985	0.0	0.0	0.0	0.0	0.0	0.0	0.0	0.0	0.0	6.7859723038817545	0.0	0.0	0.0	0.0	0.0	0.0	2.115539202469831	0.0	1.562724574367303	0.0	0.0	0.0	2.8973261683141027	0.0	0.0	0.0	13.377682766605103	42.688477030456866	0.0	0.0	0.0	5.315608672330277	0.0	34.102747383288666	0.0	0.0	0.0	0.0
ACGGGCCGAGAG-D02-CO_S2	0.0	0.0	0.0	0.0	0.0	1.980147504716414	0.0	0.0	7.917435891688369	172.3365450062965	0.0	0.0	0.0	0.0	0.0	0.0	0.0	0.0	0.0	0.0	0.0	0.0	0.3265852505548128	0.0	0.0	6.374724168706332	0.0	0.0	0.0	5.813745039819902	0.0	6.369393646335023	0.0	38.405621895029526	3.652026501717789	0.0	1.4008266889577106	0.0	0.3371526323676538	0.23718840169946784	0.0	1.0370445144742686	0.0	0.0	0.0	4.760213852229538	0.0	41.54785085700714	1.4486168360535752	0.0	2.2848130721954054	0.0	0.0	1.289483689135578	0.0	0.0
TCACGAATTATC-D02-CO_S2	0.3835973027951557	0.0	0.0	0.0	0.41103174477571786	0.4403367379148762	0.0	0.0	46.47899004185961	0.9187485080759901	0.41116808612509625	0.0	0.0	0.0	0.0	0.0	0.4556125351999742	0.0	0.0	0.0	0.0	0.0	0.0	0.0	0.0	0.0	0.0	0.0	0.0	0.0	0.3482578472223611	3.599296200858957	0.15584406720395488	0.0	0.0	0.540620378816074	0.0	0.0	2.642448962908092	0.6334387281691459	0.0	0.0	2.2405423563289704	1.4526045942132952	0.0	1.082975102160204	1.269270354176018	0.0	0.0	0.10781445384358157	0.06703989656003118	1.0064429418066847	0.0	0.0	0.0	0.2211032760037789
CGTTGTGAAAAN-D02-CO_S2	0.0	0.0	0.0	0.0	0.0	0.0	0.0	0.0	0.0	0.0	25.390572506998552	0.0	0.0	0.0	0.0	0.0	0.0	0.0	0.0	0.0	0.0	0.0	0.0	0.0	0.0	0.15027111997384018	0.0	0.22500403486644874	12.322112144182386	0.0	0.0	0.0	0.0	0.0	0.0	0.0	80.296601333568	0.0	0.0	0.0	11.285407476722146	0.0	0.5581181500559753	3.9872616060763892	0.0	1.8359236662124194	3.6881348256134174	0.8759974465688061	0.0	6.3124496306841635	0.0	0.0	0.0	0.0	0.0	0.0
TTTCAGCTGAAC-D02-CO_S2	0.0	1.208218165277541	0.0	0.0	0.0	0.0	0.0	0.0	0.6159436484022642	67.77107499190937	6.645772721405796	0.0	0.0	0.0	0.0	0.0	1.1908646574179336	0.0	0.0	0.0	0.0	0.0	0.9907765779300348	0.0	0.0	9.869273899167741	0.0	0.0	0.0	1.3322819502375904	0.0	0.0	0.0	0.0	0.0	2.638320925802015	0.0	0.0	0.0	0.0	0.0	0.0	0.0	0.0	0.0	1.8759719953030087	0.0	100.86622475670508	0.2248611167572157	0.0	0.0	0.0	0.0	0.0	0.0	0.0
AGTGCACCTCGN-D02-CO_S2	0.0	0.0	0.0	0.0	0.0	77.69995752588356	0.0	0.0	2.080808299544629	1.3228580820480615	3.444313185150953	0.0	0.0	0.0	0.0	0.0	0.0	0.0	0.0	4.232695207600635	0.0	0.0	0.0	0.14887542270550283	0.0	0.0	0.0	0.0	0.0	0.9409397230691597	0.0	0.0	0.0	1.2621247263338602	0.0	1.238772965243362	0.0	0.0	0.9809136712154047	0.11665845914283274	0.0	0.0	0.8496999451716585	0.0	23.577959462719974	35.14868324712114	0.0	0.0	0.0	0.0	0.0	0.0	0.0	0.0	0.0	0.0
CGAGAAAAAAAG-D02-CO_S2	14.143559823792971	6.80735723836658	0.0	5.7834193097378295	0.0	3.307035278296157	3.919222087705214	0.0	4.659409548227367	149.39713550011413	0.0	0.0	0.0	0.0	0.0	0.0	241.36285730120488	0.0	0.0	0.0	19.27252661427758	0.0	0.0	0.0	0.0	0.0	0.0	1.4556508253277216	0.0	0.0	0.0	0.0	0.0	0.0	4.116605273722824	0.0	0.0	0.0	6.392184781606905	0.0	0.0	0.0	0.0	81.47331453933205	0.0	1.5249725140016572	0.0	13.695632206744003	0.0	0.0	0.0	0.0	1.892524070227924	10.869548197392572	0.0	0.0
TGGAGGCGGGCG-D02-CO_S2	0.0	0.0	0.0	0.0	0.0	2.705130326875337	0.0	0.0	4.625136702172103	0.0	3.134411722520028	0.0	0.0	0.09924961003546182	0.0	0.0	0.0	0.0	0.0	0.0	0.0	0.0	0.0	0.0	0.0	0.0	0.0	0.0	0.0	0.0	0.36146868641113056	0.0	0.0	0.0	0.0	0.0	0.0	0.0	0.0	0.0	0.7259590478851009	0.0	0.0	0.40071924196880904	57.14385554684457	52.57789840971784	0.0	0.0	0.0	0.0	0.0	25.522093561714517	0.0	2.540175676222007	0.0	0.0
TAGTCTGTTGGA-D02-CO_S2	0.0	0.0	0.0	0.0	0.0	2.606090476887738	0.0	6.804107247860455	26.454693360662503	0.0	2.0321220753637164	0.0	0.0	0.9888727327397736	0.0	0.0	0.0	0.0	2.1884350585713883	0.0	0.0	0.0	0.0	0.0	0.0	0.0	0.0	0.0	0.0	0.7143918208470713	0.0	0.020710826275755143	0.0	0.0	0.0	0.0	0.0	0.0	0.0	0.40365410572312205	0.0	0.0	0.0	6.789781112492648	0.0	0.0	0.0	89.4196224934018	0.0	0.0	0.0	0.8738167955314875	0.0	1.035512700833023	0.0	0.0
ATAAGGGCTAGG-D02-CO_S2	1.122105135283562	0.0	0.0	0.0	0.0	0.0	0.0	1.0655872306567045	58.66247558310054	0.0	0.0	1.3409610200976696	0.0	0.0	0.0	0.0	3.3545984636171995	0.0	0.0	0.0	11.816781814638938	3.390363576123798	0.0	0.0	0.0	0.0	0.0	0.10801115200182769	0.0	0.0	0.2824687685082324	0.0	0.46736528980007874	0.0	0.0	0.0	0.0	0.0	0.0	0.0	0.0	0.0	0.0	0.0	0.0	0.9810960176186527	0.0	0.0	0.0	0.8623332017974434	0.0	0.0	0.0	0.0	3.1115296617124426	0.0
AGGACAGCCTTA-D02-CO_S2	10.572865965028956	0.0	0.0	0.0	0.0	0.0	0.0	0.0	16.140311351222834	0.0	0.0	0.0	0.0	0.0	0.0	16.37250380884986	2.576922638133931	2.22784879002417	2.142321893998793	0.0	109.69716699524496	4.882612041662353	0.1984702471771595	0.0	0.24635769565452229	0.20594652910268407	0.0	0.0	0.0	0.0	0.0	0.0	0.0	0.0	2.28322549999252	3.285694700897254	0.0	0.0	3.1903578595558058	0.0	0.0	4.840330705477588	0.0	0.0	0.0	1.0469495953152699	0.2656085923749392	20.170243850320084	0.0	0.704814365649193	2.687953994262662	0.0	0.0	0.0	0.0	13.11381530062738
ACGGTACAGTAN-D02-CO_S2	0.0	1.9177995271538997	1.4819040110632247	1.7882478768943737	0.099353091546886	32.755609504283754	0.0	0.0	0.0	0.0	0.0	0.0	0.0	1.0415418689392144	0.0	0.0	2.748271957899196	0.768449120883597	0.0	0.0	1.3616317878133386	0.0	0.0	1.77288829834305	0.08104308086156975	0.0	0.0	0.5417672541811076	0.0	0.0	2.552621164815934	0.0	0.04961051660610405	0.0	0.0	0.0	0.0	0.0	0.0	0.3003867918769828	0.0	0.0	0.0	0.0	12.76699018088016	72.59778404986376	0.0	0.0	0.0	1.08717653138723	0.0	9.016627848100041	0.0	0.0	0.0	0.2848864862211411
GTATGGTCGGGC-D02-CO_S2	2.9468260730305675	0.0	0.0	46.1281206724474	0.0	0.0	0.0	0.0	5.073630096235385	1.8667035797288762	0.0	0.0	0.0	0.0	7.767711207701785	0.0	0.0	0.0	0.0	0.0	0.0	7.60928116793898	0.0	0.0	0.0	0.0	6.037742693649728	0.0	0.0	0.0	21.304900458351273	0.0	0.0	0.0	0.0	290.76284279719044	0.0	2.902395230625607	0.0	0.0	0.0	0.0	1.5635330810185126	0.0	0.0	0.0	0.0	0.0	0.0	0.0	0.0	0.0	0.0	0.0	0.0	0.46168138137954684
GATTGGCACCTC-D02-CO_S2	0.0	0.0	0.0	0.0	0.0	0.0	0.0	1.4780243720921893	41.97130091386446	0.9935943362555094	3.4825254631353983	2.5587068774024577	0.0	0.0	0.0	0.0	0.0	0.0	0.0	0.0	0.0	0.38301285510009936	0.0	1.3759332734081438	0.0	8.287021033184567	0.0	0.0	0.0	0.0	0.0	0.0	0.0	1.5189608586667736	1.5535087877441076	0.0	0.0	3.28767710252228	0.0	0.0	0.0	0.0	0.0	0.0	0.0	9.443487488530186	0.0	19.84417309920206	0.0	0.0	0.0	0.0	0.0	0.0	0.0	18.557649347665148
CGATTACGAAGC-D02-CO_S2	0.0	0.0	0.0	0.0	0.0	0.0	0.0	0.0	15.02639029474097	148.82758256631288	0.0	0.0	0.0	0.0	0.0	0.4915544595729228	0.0	0.0	0.0	0.0	0.0	0.0	0.0	0.0	0.0	0.0	0.0	0.0	0.0	1.017339744316977	0.0	0.0	1.142870877234788	0.0	0.0	0.7137684699974931	0.0	0.0	0.8206944966430868	0.0	0.0	0.0	0.0	0.0	0.0	0.0	0.0	59.09449683297997	0.0	0.0	4.764951821420288	0.0	1.871195098116201	0.0	0.0	0.0
CATTCCCGCTGG-D02-CO_S2	6.1020194423540755	5.129788069699424	0.0	10.049028777625974	85.54525954375409	0.0	0.0	0.0	0.0	0.0	0.0	0.0	0.0	0.0	1.011294979724771	8.813028741771124	37.20131583242174	1.1566599532613577	0.0	0.0	3.38437111156052	0.0	9.712966588550909	0.43178301276021885	65.68542145320518	0.0	0.0	0.654114768342109	5.987749169588035	0.0	0.0	0.0	0.0	0.0	0.0	0.508474930074323	0.0	0.0	0.0	0.0	0.0	3.1838009705095973	0.0	0.0	0.0	7.723737375849919	5.171562227887405	0.8374132123465344	23.727577796280663	5.469960844198787	0.0	3.906553731843207	0.0	9.3231008006315	6.326280832906587	0.0
GGGCGGGCGTTT-D02-CO_S2	0.0	0.0	0.23398316288578838	0.0	0.0	19.588942032857833	0.0	0.0	0.052332161232367974	0.0	0.0	1.0426500039787312	12.40357205278195	8.308044575805754	0.0	1.0331344864920289	0.0	0.0	0.0	12.413409510047288	0.0	0.0	0.0	23.605517756477447	0.0	0.0	0.0	0.0	5.4160773751913664	0.0	123.20531710861205	0.0	0.0	0.0	0.0	0.0	0.0	1.221422172018927	0.0	0.0	0.0	0.0	0.0	0.0	0.0	38.773700856300735	0.0	0.0	0.0	0.0	1.3986073025725316	0.0	1.6289312442421804	1.9986071443916202	1.7848666189305775	0.0
TCCGACGTGGCN-D02-CO_S2	0.0	2.992602420430614	0.0	0.0	0.0	30.88559445222796	0.0	0.2288101188001866	0.0	0.0	0.0	0.0	0.0	0.0	0.0	0.5576455064208256	0.0	0.0	0.0	0.0	0.9101026165137158	0.0	0.0	0.32090741475183976	0.0	0.0	0.19795434191621117	0.3493916614665379	0.0	0.038114113377844164	6.043848669736625	0.0	0.0	0.8703526662065959	0.0	0.0	0.0	0.0	0.0	1.1308275007595783	0.0	0.0	0.0	0.0	12.211893197766583	50.576884152012326	0.0	0.0	0.0	0.0	0.0	27.913596582986997	0.27277022393158734	0.0	1.1562344380231786	0.0
CTTGGATAGATN-D02-CO_S2	0.0	0.0	0.0	5.642734437553767	0.0	14.45714266903405	2.019762115195477	0.0	0.0	0.0	0.8634621775916242	0.0	0.0	0.0	0.0	1.4518631982201935	0.0	0.0	0.0	4.055274858207567	0.0	0.0	0.0	0.0	0.0	0.1334133023987395	0.0	0.0	0.0	0.5665426830885889	11.451459684243826	0.0	0.0013080977409009034	0.0	0.23091532773132203	0.0	2.4975002938506443	0.0	0.0	0.5942251024959915	0.0	0.0	1.2439255661978355	0.0	4.12592762529054	46.849893360325446	3.3661503128084695	0.0	1.5273262512822405	0.0	0.0	49.377758147117554	6.030537965636394	0.0	0.0	0.0
TTGGGATTGGTN-D02-CO_S2	0.273672327654317	0.0	0.0	0.0	0.0	0.0	0.0	0.0	0.0	0.8691629131695344	0.0	0.0	0.0	0.0	0.0	0.0	0.0	0.0	0.0	0.0	0.0	1.0251916087191695	0.0	0.0	0.0	0.0	0.0	0.0	0.0	1.0095721868558507	0.0	0.0	0.0	0.0	0.49625427560655994	0.0	0.0	0.0	0.0	0.0	0.0	0.0	0.0	0.0	74.44053136585387	15.588085975962851	0.0	0.5985753046127837	0.0	0.0	0.0	55.95382656046136	8.479784594557502	0.0	0.0	0.0
TCCATGGGGGAA-D02-CO_S2	2.9541935288956225	0.0	4.272894811444901	0.0	0.0	1.2428818926219027	0.0	0.0	1.579077341672936	0.0	90.78083198646564	0.0	0.0	0.0	0.0	0.0	0.0	2.10195319545036	3.2474484605531138	0.0	0.0	0.0	0.251796085149834	0.0	0.0	0.0	0.0	0.0	0.0	0.1347368059857041	0.0	0.0	0.0	0.0	0.0	1.2128182864297674	0.5328736982519787	0.0	0.6512638620135823	0.0	0.0	0.0	0.0	0.0	0.0	5.444739440240424	9.50343843766003	0.0	0.0	0.0	0.0	0.0	0.0	2.5614953710037924	0.0	0.08419664180848328
ACTGATTTTGGT-D02-CO_S2	0.0	0.0	0.0	0.0	0.0	0.0	0.0	0.0	0.0	0.0	10.437443677416006	40.86652391924427	0.0	0.0	0.0	8.121619602500303	2.55123483358986	0.0	0.0	1.5914462957264672	8.50091831780619	0.0	0.0	40.313688777365876	0.0	0.0	0.0	0.0	0.0	0.0	0.0	0.0	2.719156909038797	4.405690046850986	0.0	0.0	5.2702067985616505	0.11621707636026404	63.22893245091066	0.0	115.30065110819378	0.0	4.247455421650234	0.0	0.0	15.552526490403624	0.0	0.0	0.0	0.14891986214795472	0.0	0.0	0.0	0.0	11.322668323212772	4.352496145444661
TCAACACAGGTT-D02-CO_S2	4.718073932973678	0.0	0.0	80.12558161248472	0.0	0.0	3.801855349853749	0.0	2.2811159293689305	1.0305897293891344	5.177936690052358	0.0	0.0	0.0	0.0	0.0	1.276425614912914	2.8282797350427287	0.0	0.0	0.0	4.3852373300352925	0.0	1.996841882299528	222.85183444543443	1.21062751322717	6.5611067439225135	38.82922234714695	0.9173714220657095	0.0	0.0	0.0	0.0	0.0	0.04069334930117988	0.0	0.0	0.0	0.6376004466783689	1.2113448655102221	0.0	0.0	0.0	0.0	0.0	17.36517558969895	0.0	0.012867418477701441	0.0	1.0561848828484097	1.8243130464923634	0.0	0.0	0.0	3.566850009936737	0.0
GGAATTCGTAAG-D02-CO_S2	0.0	0.0	0.0	0.0	0.0	0.0	0.0	0.0	63.12166907546368	1.6325473079356825	0.0	2.345422268828789	0.0	0.0	0.0	0.7587049026234433	0.0	0.0	0.0	0.0	4.125950453377743	2.240486513572968	0.0	0.4192652097605184	0.0	0.0	0.0	0.0	0.0	0.0	0.0	0.0	0.0	0.8741451379593733	0.0	1.8966566020393074	0.0	3.5292929489976452	0.0	1.3824770322923654	0.0	0.0	0.0	0.0	0.0	1.0314078996479696	0.0	5.101969179057831	0.0	0.27694860668265836	0.0	0.0	0.0	0.0	0.0	0.0
TCGCGACAGTGC-D02-CO_S2	0.0	0.0	0.0	6.03086404743098	10.708242518509602	43.431473875152875	0.0	0.0	0.0	3.3064011115917165	1.3568853302173485	3.354080269453084	1.5039617236444576	6.3573494103204435	0.0	0.0	0.0	0.0	0.0	0.0	0.0	0.0	0.0	2.734910127106312	9.274501889317769	0.0	0.0	3.3011103031746742	0.0	0.0	0.0	0.7002294785383126	0.0	0.5383226690428254	13.84222468029049	2.846967950144804	0.0	0.0	0.0	3.7541824640201167	0.0	0.0	1.6535978961741788	4.438851944226289	11.602796289985179	25.9723045292078	0.0	0.34231733281210464	24.77053842073445	2.22009190393026	1.8446801449102743	3.1170677221064	0.0	0.0	1.9016300088880902	0.0
ATAATCATGGTG-D02-CO_S2	0.0	0.0	0.0	0.0	0.0	0.0	0.2619380345876343	0.0	0.37433176487318925	28.148192918846785	5.798034174908506	0.0	0.0	0.0	3.6072901879590558	0.660202286457239	0.0	0.0	0.0	1.5233120309678638	2.231882246074914	2.472550941717147	0.0	0.0	0.0	2.3413005713240733	0.0	0.49944671744398744	0.0	0.0	0.0	0.0	0.0	0.0	0.0	3.1479546923545385	0.0	0.0	0.0	0.0	0.0	0.0	0.0	0.0	0.0	3.0456632619205997	0.0	131.98479779049953	0.0	0.0	1.4312308766800026	0.0	0.0	0.666009721477927	0.0	0.0
AACGTCTTAACC-D02-CO_S2	0.0	0.0	0.0	0.0	0.0	0.0	0.0	0.0	0.0	2.7008962034936768	0.0	1.3236332661819357	2.773212226600482	10.73273005772669	0.0	4.224580556551077	0.0	0.0	0.0	289.2178955473226	0.0	0.9220206216457009	0.0	7.098421566004001	0.0	1.36891301663312	0.0	0.0	0.0	0.24498618991466045	0.0	3.9656088013276696	0.0	0.0	2.3540314363880985	2.693502839243862	0.0	0.0	0.0	0.0	0.0	0.0	0.0	0.0	0.0	3.491395216624937	0.0	0.0	0.0	0.0	0.0	19.233865824761317	12.243870979004047	0.0	1.573005519916405	0.0
GTTTGCGTCATC-D02-CO_S2	0.0	0.0	0.0	0.0	0.0	0.0	0.2817761831188358	869.0094811214295	6.594767829889362	0.0	0.0	1.2698217678219268	0.0	0.0	4.020308440644966	0.0	0.0	10.974724673248211	14.341504948339216	0.0	0.0	0.0	0.0	0.0	0.0	17.804074026918343	0.0	0.0	0.0	0.0	0.0	0.0	0.0	0.0	1.3291432968201349	0.0	0.0	19.2066446665448	0.0	0.0	0.0	0.0	62.535295372603564	335.5080756571106	0.0	0.0	0.0	3.1421103099889454	0.0	0.0	0.0	0.0	0.0	0.0	1.46888950781452	1.6449004775946556
TGGGTCCTCTGC-D02-CO_S2	0.0	2.302890096966718	0.0	0.0	0.0	0.0	0.0	0.0	0.0	0.0	0.0	0.0	0.0	0.0	0.0	0.0	3.0638482101218703	7.6988895261054	0.0	0.0	0.0	8.040766517337048	0.0	0.0	0.0	0.0	0.0	0.0	2.92672889638941	0.0	7.45615625314196	0.0	0.39930179310107977	0.0	0.0	0.0	15.109316692191557	0.0	0.0	0.8511042380493673	0.0	0.0	0.0	0.0	146.08464792602024	20.08068756287589	0.0	0.0	0.0	0.0	0.0	0.0	3.605459506706658	0.9668726287443236	0.0	0.0
GTATTCGTACGC-D02-CO_S2	0.39988182027203584	2.5399867423324447	0.0	0.9092774099311881	0.0	38.45446439835727	0.0	0.0	3.7931801706236463	0.0	0.0	0.0	0.0	0.0	0.0	0.0	0.0024786789462554067	0.2101550718202215	5.0380234673772115	0.0	0.0	0.5324821813805694	1.875354211869966	0.0	0.0	0.0	0.0	0.0	0.0	0.0	22.360877489223494	0.0	0.19835921527642889	0.0	0.0	0.0	0.0	0.0	0.0	2.7866303180915373	0.0	0.0	0.0	0.0	0.0	31.032182551367033	0.0	0.6835590576153038	0.0	0.0	0.0	30.965502669486717	0.0	0.0	0.0	0.11829068570526691
AGAAGCTGGGTN-D02-CO_S2	0.0	0.0	0.0	0.0	0.0	0.0	0.0	0.0	36.91406044095159	0.0	3.0160422683860557	0.0	0.0	0.0	0.0	0.10918477771798504	0.0	0.24045323899003754	0.0	0.7240051246263047	4.660525778098888	22.18699993906076	0.0	0.9451062335260307	0.0	0.0	0.10805517413551967	0.0	0.0	0.19803045936436256	0.0	0.0	1.1386274871724074	0.0	3.862839520095044	0.0	0.0	0.0	0.0	0.0	0.0	0.0	0.0	0.0	0.0	0.6946428591892243	0.0	0.0	0.0	0.0	0.0	0.4534404618993676	0.0	0.0	0.0	10.425324109362094
GGGATACACTAC-D02-CO_S2	0.0	0.0	0.0	107.00828403800683	4.996411127680365	0.0	0.0	0.0	0.0	0.0	0.0	0.0	0.0	12.985278113455445	0.0	0.0	0.0	0.0	0.0	0.0	0.0	12.514937511771766	0.0	0.0	0.0	0.0	19.409999623192387	0.0	0.0	0.0	1.6865179218409245	0.0	0.0	0.0	6.0358310921741785	329.75597315713145	0.0	0.0	5.419153792324026	0.0	0.0	0.0	0.0	0.0	0.0	6.488149768179615	0.0	0.0	0.0	7.439331366201354	0.0	0.0	0.0	0.0	0.0	1.4500443258600375
CGAGCGGAGGAC-D02-CO_S2	0.0	0.0	0.0	0.0	0.0	39.299508489292585	0.0	0.534411044267827	0.0	0.0	0.0	0.0	0.0	0.0	0.0	0.0	0.0	1.547559772805177	0.08358759841537365	0.0	0.8576941082977021	0.0	0.0	0.0	0.0	0.0	0.0	0.0	0.0	0.0	7.684475891276042	0.0	0.0	0.0	1.1152858766575766	0.0	0.0	0.0	0.0	0.0	0.0	1.1868293891098753	0.0	0.0	0.0	58.369374047572165	0.0	0.0	0.0	0.0	0.0	5.983510400201726	0.0	0.0	0.8605724373262467	0.0
TTGGGATTGCGG-D02-CO_S2	0.0	0.0	0.0	0.0	0.21672297389318398	0.0	0.0	0.0	24.301540516897862	143.43096498187955	0.0	0.0	2.939206331306901	1.2242396459096536	0.0	0.0	0.0	0.0	0.1622622382287694	0.0	0.0	0.0	0.0	0.0	0.0	0.0	0.0	0.0	0.0	0.0	0.0	0.0	0.0	0.0	0.0	0.0	0.0	0.0	0.0	0.0	0.0	0.0	0.0	0.0	0.0	0.0	0.0	60.5420628702009	0.0	0.0	0.0	0.0	6.077061203293287	0.0	0.5363240486118571	0.0
AGTCAACCCGGN-D02-CO_S2	0.0	0.0	6.94580605011977	0.0	0.0	0.0	5.459452790966298	0.0	10.401362057993174	3.8030980812985886	0.0	0.0	1.4410226002484303	0.0	0.0	0.0	0.0	0.0	0.0	0.0	128.77581808818155	8.471052377605595	4.469584398838931	0.0	0.0	0.0	0.0	0.0	73.41991196337118	16.242809122050154	0.5723876529457683	0.0	0.0	0.0	0.0	0.0	0.0	10.138023998660122	426.71008571645194	0.0	0.0	0.0	0.0	0.0	0.0	0.0	9.689570063170706	0.0	2.0512751617894285	16.753674549171954	7.123416400145217	0.0	0.0	0.0	7.427074452810646	0.0
CAATCACTGTCT-D02-CO_S2	0.0	2.466261803220508	0.29576350149415337	0.005971758527153562	0.0	0.0	0.0	0.0	0.0	0.8068938395807469	0.0	0.0	0.0	269.1543599771512	0.0	0.0	6.23452808979059	1.367121468554407	0.0	0.0	0.0	0.0	7.924855751600091	4.980418702867555	0.0	0.0	1.480982357330614	1.6207792994758583	0.0	0.0	0.0	0.0	0.0	0.0	0.0	0.0	0.0	0.0	0.0	0.0	0.0	12.700028189954299	0.0	0.0	0.0	10.515980686408717	0.0	0.0	0.0	0.0	0.0	0.0	0.0	0.0	0.0	0.0
GAATCTTATTCG-D02-CO_S2	1.745666801129611	0.0	6.791118806319208	29.92195027738877	0.0	0.0	0.0	0.0	1.3653288871161415	1.529524407556043	8.117883040683783	0.0	0.0	0.0	0.0	0.584811719726541	0.0	0.0	0.0	22.57553411475882	0.0	0.6828258913200339	0.16995498061939382	0.0	3.0397628160656835	0.0	295.8065120055762	0.0	0.6933399930988733	4.065871849387355	0.0	0.0	0.0	0.0	0.0	53.35746137967766	0.0	0.0	0.0	0.0	0.0	0.0	0.0	0.0	1.0766880812497188	0.0	5.439590483204918	0.0	0.0	0.0	0.0	0.0	0.0	5.223507343421236	7.923696619194628	0.05018197166422973
AACTATCAGGGC-D02-CO_S2	0.0	1.6109080310556838	0.0	0.0	0.0	0.0	0.0	0.0	0.0	154.63015981359962	1.9148677528840816	0.0	1.95144538962617	0.0	0.0	0.0	0.0	0.0	0.0	0.0	9.584359925453017	0.1497405238636744	0.0	0.0	0.0	0.0	0.0	0.0	0.0	0.0	0.0	0.0	0.0	0.0	1.7077058324475776	0.0	0.0	0.0	0.0	0.0	0.0	0.0	0.0	0.0	0.0	0.6017692891036974	0.0	142.8768485728535	0.0	0.0	0.0	0.0	0.0	0.0	0.0	0.0768730887190859
CGACTGGTTACG-D02-CO_S2	0.0	0.4890709544049156	0.0	0.0	0.0	0.0	0.0	0.0	0.0	0.0	35.95751819687212	0.0	0.0	13.39208516887771	0.0	0.0	0.0	3.988329115476594	0.0	6.832213015238353	4.619240230731636	1.9827098505789782	0.0	4.010045414934864	0.2903029901375842	0.0	0.0	3.1480144093502105	0.0	0.0	0.0	0.0	0.0	0.0	1.040167449970055	0.0	0.0	0.0	15.766450017444367	0.0	0.0	8.476987772032224	2.8461358175113642	0.0	6.708693504592151	0.0	23.224897877831285	0.6417573306093279	2.9240263499788615	0.2936674959656268	28.24760258892304	0.0	0.0	0.0	0.0	5.220246723143082
CTGAGGCTGGGG-D02-CO_S2	0.0	0.0	0.2413924239494934	0.0	0.0	25.727568991646933	1.9787326097561515	2.719847837211557	1.1393912819261955	0.0	3.4823323585296073	2.0204395435214333	0.0	0.0	0.0	0.0	0.0	7.527965938420424	0.0	0.0	0.0	3.7231707343916387	1.5760913023403647	0.0	0.0	0.12817928171669266	0.0	0.0	0.0	0.0	0.0	0.0	0.0	2.628215851898422	0.0	0.0	0.0	0.0	0.6855855584623565	0.0	0.0	0.0	0.0	0.0	68.61677806701115	63.42762182706583	0.0	0.0	0.7462303244476296	0.0	0.0	0.0	3.923624362076825	0.0	0.0	0.0
TTAGCCGAATTN-D02-CO_S2	0.0	0.0	0.0	0.0	0.0	0.0	0.0	0.0	44.82885570883106	0.3564564191384947	1.1258241148524177	4.595622765723473	0.0	1.4793093012388498	0.0	0.0	2.3704065987774983	0.0	0.0	0.33276056731746967	0.0	0.0	0.0	0.0	0.0	7.7093493986357915	0.0	0.0	4.314181565945431	0.2689642080916888	0.0	0.3828122576281108	0.0	7.814872172024276	0.0	0.0	0.0	0.0	0.0	0.0	0.0	4.507878182498233	3.2800762143088367	0.0	0.0	1.705240237919447	0.0	11.670814332878258	0.0	0.0	0.0	0.0	0.0	0.0	4.845075716262832	0.0
GAAGGAGCTGGT-D02-CO_S2	0.10332924753222633	2.2615479904887965	0.0	0.0	0.0	0.0	0.0	0.0	13.729916055747779	171.04461392871698	2.0480765099080047	0.0	0.0	0.0	0.0	0.0	0.0	5.2894022505368525	0.0	2.6392505085500004	0.0	2.6831974337140436	0.0	3.4399615314742067	0.0	0.0	0.0	0.0	0.0	1.0451197475446523	0.0	3.032018518181401	1.2361887891394192	0.9318847531072494	0.0	0.0	0.0	0.0	0.0	0.0	0.0	3.3459951339404093	0.0	0.0	0.0	4.0043062234144084	0.0	17.264682620373883	0.2914686585760754	0.0	0.0	0.7478836284476681	0.0	0.0	0.0	0.0
TCAAGCTTGCTA-D02-CO_S2	0.0	0.0	0.6435487185058204	197.38460823729736	0.0	0.0	0.0	0.0	0.0	3.066039689434558	0.38562008562195865	1.553850077147602	0.0	0.0	1.4379010938161194	2.4643811778582534	0.0	3.9032099828330176	0.16902214386826223	0.0	0.0	0.0	0.0	0.0	0.0	0.0	0.0	0.0	0.0	0.0	0.0	0.0	0.0	0.0	0.0	134.89488052354406	0.0	0.0	0.0	0.0	0.0	0.0	0.0	0.0	0.0	14.600424738701228	0.0	0.0	0.0	0.0	0.0	0.0	0.0	5.3924601092826725	0.0	0.0
GTCTCAGTGAGA-D02-CO_S2	0.0	0.0	0.0	0.0	0.0	0.0	952.7512830197295	0.0	0.0	0.0	0.0	0.0	0.0	0.0	93.09431905057744	22.37217564048139	9.115309747595678	0.0	0.0	2.7384206692307536	0.0	0.0	0.0	0.0	0.0	0.0	0.161881689867714	0.0	0.4576796360519705	0.0	0.0	0.0	0.0	0.0	206.46755199473273	1.3767487934213587	0.0	0.0	0.0	0.0	0.0	0.0	0.0	0.0	0.0	0.0	0.0	0.0	0.0	0.0	0.0	0.0	0.0	0.0	0.0	0.0
GCGACGGGCCTT-D02-CO_S2	1.5760988052877525	0.8445024178191979	0.0	0.0	0.0	0.0	0.0	0.0	3.6534095959347592	7.183468902394016	34.392339677056164	0.0	0.0	0.0	0.0	0.0	0.0	0.0	0.0	0.0	0.0	0.0	0.0	0.0	0.0	0.0	0.0	0.0	0.9161019608107556	1.1817394060876423	0.0	0.0	0.17413576775273	3.069903467816978	0.0	0.7226187403210153	0.0	0.0	2.069530989320157	0.0	2.4164191899727867	0.0	0.39735903416095913	0.0	0.0	0.0	39.59205827855745	0.0	0.0	0.0	0.0	3.899522131459409	0.0	0.0	0.0	0.0
TCAGCCGATCGN-D02-CO_S2	0.0	0.0	1.5371663210984046	0.0	39.13063386865854	0.0	3.2789886480368664	0.0	0.0	0.0	3.385345437710062	0.0	3.8951952788176527	0.0	0.0	0.0	0.0	0.0	0.0	0.0	5.912870113175266	0.0	0.0	1.113523239582738	185.47873585080518	0.9772540581815783	0.0	0.0	0.0	0.0	0.0	0.0	0.0	0.0	0.0	13.829173534446143	0.0	0.0	0.0	0.0	0.0	0.0	0.5730412962233379	0.0	0.0	8.845219998367583	0.0	0.0	2.873256537214692	0.0	0.0	0.0	0.0	0.0	0.0	0.0
GGAAGACAGACT-D02-CO_S2	0.0	0.0	11.593930233885654	0.0	0.0	0.0	0.0	0.0	0.0	168.04125250012567	0.0	1.0891734767467331	0.0	0.0	0.0	0.0	0.0	2.5127119911039815	0.0	0.0	17.574297223603047	0.0	0.0	0.0	0.0	34.95243624290322	0.2776106472164415	0.0	0.0	0.0	0.0	0.0	0.0	0.0	0.0	2.343111691445375	0.0	0.8690745362030232	0.0	0.0	0.560022853467232	0.0	0.0	0.0	0.0	1.622979123287439	0.0	84.52254302982071	0.3030077123538804	0.0	0.0	0.0	0.0	0.0	0.5479830618153315	0.0
AGTTTATTTAAA-D02-CO_S2	0.0	0.0	0.0	0.0	0.0	0.0	788.8122481625488	0.0	0.0	0.0	0.0	0.0	0.0	0.0	9.905314792800953	8.209847613927845	0.0	0.0	0.0	0.0	0.0	0.0	0.5322297549581053	0.0	0.0	0.0	0.0	2.1062139141790213	0.0	0.0	0.0	0.0	0.0	7.070839123996999	197.68519687189553	2.455659291402558	0.0	0.0	0.0	0.0	0.0	0.10749912693689488	5.175839637865345	0.0	0.0	0.0	0.0	0.0	0.0	0.059653682208314775	0.0	0.0	0.0	0.0	0.0	0.0
GAGGGCGTGCTT-D02-CO_S2	4.425068995704651	0.0	0.0	0.0	0.0	0.0	0.0	0.22545046377397632	0.0	0.0	4.662277298017595	0.0	0.0	239.19913249144292	0.0	11.493721962677803	0.0	0.0	0.42273285825159795	0.0	0.0	7.120738574169527	0.0	0.0	0.0	0.0	0.0	0.0	0.0	0.3886918419922772	0.0	0.0	0.0	0.0	0.0	0.0	1.556891215479378	1.1906264148276746	20.67695712232125	0.0	2.350588502216793	0.0	0.0	0.0	0.0	0.40841486911079206	0.0	0.0	0.0	1.8841869564470095	0.0	1.125832284614601	0.0	1.3908514633198665	5.454985670125344	0.0
GAGGAGACTCCC-D02-CO_S2	0.0	0.0	2.8480900239198914	0.0	0.0	0.0	0.0	0.0	42.924788313441034	0.0	0.0	0.0	0.0	0.0	0.0	0.0	0.0	0.1493832041502938	0.0	0.0	0.0	0.0	0.0	0.0	0.0	0.0	0.0	0.0	0.0	0.0	0.0	0.0	1.3434745398208479	5.448919045022981	0.0	0.0	0.0	0.0	0.0	0.0	0.0	0.0	0.0	0.0	0.0	0.1020683904341739	0.0	37.92243663703235	0.0	0.0	0.0	0.0	0.0	0.0	0.0	0.0
AGACTACCTCCC-D02-CO_S2	0.0	0.0	2.418057630853813	0.0	0.0	0.0	0.0	0.0	4.418857845352581	0.0	0.0	5.325340439229481	0.0	0.0	11.788299424977575	0.0	0.0	0.0	0.0	0.0	41.51175497225305	4.673134336277844	67.09116416622192	0.0	0.0	0.0	0.0	0.0	170.18048740923405	0.0	0.0	5.902313497148976	0.0	0.0	0.0	0.0	0.0	5.1356452486569095	500.19854791440036	0.0	1.146623085626037	76.1324804024748	0.0	4.034403142034024	0.0	2.907544956226806	0.0	0.0	0.0	4.2023130866216505	12.095508716872247	0.0	1.6441569123988573	0.0	10.467704494825277	5.358545280336405
CGGCCCGGTCCN-D02-CO_S2	0.0	4.028594706644559	0.0	7.548111145361378	0.7304514049520654	0.0	0.0	0.0	23.95760012587349	164.0439565927205	4.479461674816449	0.0	0.0	0.0	0.0	0.0	0.35685876475539297	0.0	0.0	0.6612390407051235	0.0	0.0	0.0	0.0	0.0	0.0	0.0	0.15540229565347558	0.0	0.0	0.0	0.9261959280559755	0.0	45.762499967786084	0.0	0.0	0.0	0.5768851409384902	0.0	0.0	0.0	0.0	0.0	0.0	0.0	0.0	0.0	9.151812739874272	0.0	0.6415642786506075	0.0	4.283866558779539	0.0	2.824431698927513	0.0	0.0
TGGCCACGCGCN-D02-CO_S2	3.9788740186500666	0.0	1.0934043985399229	0.0	0.0	0.0	0.0	3.7200555613915554	0.0	0.0	34.033267267022445	0.18514935976861446	0.0	0.0	0.0	0.0	0.0	0.0	1.3607192027216422	0.0	0.0	2.778534747476742	0.0	0.0	0.0	0.0	0.0	0.0	0.0	0.0	0.0	0.0	0.0	0.0	1.3089100101551838	0.0	17.749778055230216	0.0	0.33170830722286365	0.0	8.952124612806642	0.0	0.0	0.0	0.0	13.560426347995282	53.017286071250375	0.0	0.0	0.28498618589311986	0.0	0.0	0.0	1.6512089014547462	0.0	2.0529745793342538
TGACTCGTGTGT-D02-CO_S2	0.0	0.0	0.0617222243073079	0.0	0.0	0.0	0.0	0.0	24.136546332558353	0.0	0.6395457658621312	0.0	0.0	0.0	3.2586529536777333	1.7374348338262529	0.0	0.0	2.482787543854444	0.0	2.1178600721254366	0.0	0.0	0.0	0.0	0.7954541097227725	0.0	0.0	0.0	0.0	0.4764547217953083	0.7716486672612242	0.0	0.0	0.0	0.0	0.0	0.0	0.0	0.0	0.9622476610249953	0.0	1.274493557791635	0.0	0.0	1.4167858821937072	0.0	56.830899685219414	0.0	0.5301030672967124	0.0	0.0	0.0	0.6672204000418783	0.0	0.0
GTTTGCCACGTT-D02-CO_S2	0.0	0.0	0.4006717315332063	58.05548961190548	0.0	0.0	0.0	0.0	0.0	0.0	0.0	1.3992665699890645	0.42443396960001184	0.0	0.0	0.0	0.0	0.0	1.1585809743250677	0.0	3.9169785119465215	0.0	0.0	9.038586970257162	5.764564475202178	0.0	0.0	0.0	0.0	0.0	0.0	0.0	2.6997082297590396	2.6694589044932586	1.198605479511505	264.2884616063927	0.0	3.361737308662335	0.0	0.0	0.0	0.0	0.0	0.0	1.3538011649282917	0.0	0.0	0.0	0.0	0.0	0.0	3.6309420343469383	0.0	0.0	2.129267524954447	0.0
CTCACTACGGTG-D02-CO_S2	0.0	0.0	4.8972370000310725	0.0	0.0	0.0	0.0	0.0	6.3225956276634	0.0	0.0	0.0	0.0	0.0	0.0	4.161364922746291	0.0	0.0	0.0	1.524678319605075	226.92676639460686	0.0	0.0	0.0	0.0	0.0	0.0	0.15740000607152493	8.01802305876937	0.0	0.0	0.0	0.0	0.0	0.0	0.0	0.0	0.0	0.0	0.0	0.0	0.0	0.0	0.0	0.0	0.0	0.0	0.0	0.0	0.0	0.0	0.0	0.0	0.0	0.0	0.0
GATAGCAAGGTT-D02-CO_S2	0.0	0.0	0.0	0.0	0.7134137028704014	0.0	0.0	0.0	0.0	3.506343852208988	7.864862271114368	1.7447975134781097	3.416770475371919	0.0	0.0	0.0	0.0	0.12255054849735338	1.1085228978670711	0.0	0.0	0.0	0.0	0.0	0.0	0.0	0.0	0.0	0.0	652.8133238497345	0.0	0.0	0.16999860928033908	1.3167381330965704	0.0	0.0	0.0	3.333694452013069	0.0	0.0	9.621701487597713	7.926455002107001	0.6537475271606656	0.0	0.0	0.0	0.0	1.5841105759104108	0.0	0.0	0.0	0.0	0.0	0.0	0.0	0.0
CTGCGTTACCGA-D02-CO_S2	0.0	1.7606904395768685	0.0	0.0	0.0	0.0	0.0	0.0	0.6696309357700209	0.0	45.906269676570616	3.694060990704352	0.0	3.253757909557106	4.36597468389235	1.8205050312102473	0.0	2.0047384271455106	0.0	6.02756990390686	0.0	0.0	14.251873001386523	0.0	0.0	0.0	0.24710865440948138	0.0	1.8108733181303995	0.0	0.0	0.0	0.0	0.0	0.386791758515378	0.0	1.434386861026758	0.0	71.68265122048085	0.07631896422980361	0.26141203334525165	0.0	0.0	0.0	0.0	0.0	43.84999037034845	0.020274175729250683	0.9977577463405282	0.0	0.0	0.0	0.0	4.824373658818033	0.9794385019032119	3.2138653924703626
TTATTGCTTATT-D02-CO_S2	0.0	0.0	0.0	0.0	0.0	5.9640363178062845	0.0	0.0	0.7988231172579573	0.0	1.1464815116873783	0.0	8.601449147858043	0.0	0.0	0.39244785677529986	0.0	1.0386193950829454	0.0	0.0	2.2571226568361364	0.0	0.0	0.0	0.0	0.0	0.0	0.0	0.0	0.0	0.0	0.0	0.0	0.0	0.0	1.1697864281587302	0.11939916919200971	0.0	0.0	0.0	0.472763888417696	0.0	0.0	0.0	0.0	41.23161203984345	0.0	1.174605754582304	0.0	0.17058981178032145	0.0	61.5683255138182	1.6142259405821269	0.9339313764254936	0.0	0.0
ACAAGCAGGAAN-D02-CO_S2	0.0	0.0	0.0	0.0	0.0	0.0	0.0	0.3808184421133311	14.890100538494389	16.81654700779067	3.691271021190818	0.0	0.0	0.0	6.040385159296093	0.0	0.0	0.0	3.1453119704402313	0.0	1.196207321152527	0.0	0.0	0.0	0.0	0.2862610612325605	0.0	0.0	1.7461405459290062	1.2810235497797116	0.0	4.680774179622787	0.0	0.0	0.0	0.0	0.0	0.0	0.0	0.0	0.0	0.0	0.0	0.0	0.0	0.7521670196269835	0.0	88.78917923600493	0.0	0.0	0.0	0.0	0.0	4.128872418873639	0.0	0.0
ATGGTCCCCCGN-D02-CO_S2	0.8811511167537726	0.0	0.0	0.0	0.0	0.0	2.2550802570929878	0.0	0.0	7.002761120652439	44.188902855401764	0.0	0.8647845692137598	5.949043682031073	0.0	1.6367935431841054	0.0	0.0	1.8633038122863965	0.0	0.0	4.15686937670057	0.0	0.0	0.0	0.0	0.0	0.0	0.6700585344910273	1.7184386792575177	0.0	0.0	0.0	5.09596788143891	0.0	0.0	0.0	0.0	0.0	0.03745609867140913	0.0	0.0	0.0	0.0	0.0	9.544754359143427	52.43719834182705	5.820858109396032	1.1238615504525942	1.8992123589427499	2.9405007718036438	0.0	0.0	0.0	0.0	0.0
CCGCGGCCGTTT-D02-CO_S2	0.0	0.0	0.0	0.9937691265678522	0.0	2.8151118742747334	0.0	0.0	19.371356276654925	8.495902351138366	0.0	0.0	1.1845355313624426	0.0	12.002662611577685	0.0	0.0	5.216527172105159	0.0	0.0	0.0	1.8592904058427848	0.0	0.0	0.0	0.0	0.0	0.0	0.0	0.0	0.0	0.0	0.0	19.76109460940992	0.0	0.0	0.0	0.0	0.0	0.0	0.0	3.0476871710595765	0.0	0.0	0.0	0.05751172066476947	0.0	103.11672642593518	0.0	0.0	0.0	0.0	0.0	2.057397575676562	0.0	1.4256646631508116
GTAAAGTAGCCN-D02-CO_S2	0.0	0.0	0.0	2.966543138268222	0.0	0.0	5.109630084331621	0.0	50.13777868546091	12.747828227009956	4.012652052013632	0.0	0.0	0.0	0.0	1.4224506330278142	0.0	0.0	0.0	0.0	0.4733527157859676	0.0	0.0	1.6441631898072466	0.0	1.0561718505653628	0.0	0.3090359670149324	0.0	0.0	0.0	1.1911037697414464	0.0	0.0	0.0	0.0	0.0	0.17596591254448135	0.0	0.2933951140841713	0.0	6.64683575145046	0.0	0.0	0.0	14.872006581535146	0.0	0.0	1.3753373757891973	0.0	0.0	0.0	0.0	0.0	0.0	2.253030526389481
CCGGTACCTTTN-D02-CO_S2	0.0	1.295196955508418	0.0	0.0	0.0	45.40378097601699	0.0	0.0	2.561353637078611	0.0	7.676588864447388	0.0	0.2705017645683303	2.330629991659193	5.091529295617537	0.0	0.0	1.3493944566845437	0.0	5.893902369232656	0.0	2.2003612281078766	0.0	0.0	0.0	0.0	1.738830394214037	0.0	0.0	0.0	0.0	0.5043897854602454	0.0	0.0	0.0	0.0	1.0321149225603499	0.0	0.0	0.0	0.0	3.9264860304493197	0.0	0.0	0.0	30.895844365367843	0.0	0.0	0.0	0.0	0.0	19.367901550622324	8.65734418073474	1.4398269133299462	0.0	0.21955181727506334
TTGGGATTGTAT-D02-CO_S2	0.0	0.0	0.0	0.0	0.5107214321139747	0.0	0.0	0.0	0.0	0.0	10.899230977832502	0.0	0.9330250840436419	5.465710608147184	0.0	0.0	0.0	0.0	0.13916371710522868	0.0	15.232961989811114	0.0	0.0	161.28594821071803	0.0	0.0	0.15452787880334573	0.0	0.0	0.0	26.268835897383017	0.0	0.20391925480505943	2.259149733915823	0.0	0.21495241704370624	0.0	0.0	123.97147217783328	1.5244089093825857	30.021409684821936	20.188388775639083	4.042165259882701	0.0	0.0	2.8892816808515986	0.0	0.0	1.0430439586919453	0.0	0.0	0.0	0.0	0.0	0.0	2.233079703983942
CGTCGCAGCCCC-D02-CO_S2	0.0	0.6235323436956173	0.0	22.944947230698013	0.3557541055493092	0.0	0.0	4.02106751249865	0.0	0.0	0.0	0.0	0.0	0.0	0.0	0.0	2.523297060590977	0.0	0.0	0.5499830218264421	0.0	0.0	4.073030863326928	0.0	0.0	2.2293662365098004	15.460018000138499	2.825572696542288	0.0	0.0	11.249279443302807	0.0	0.0	0.0	0.0	327.2215930718117	0.0	0.0	2.8079837516676704	0.0	0.0	0.0	0.0	0.0	7.883728270077078	0.0	5.930791687220095	0.0	0.0	0.0	3.2417653507824102	0.0	0.0	4.704465769258191	0.0	0.0
CGACATGAACCG-D02-CO_S2	0.30419616563364354	0.0	0.0	0.0	0.0	0.0	0.0	0.0	0.0	314.1043934416679	0.0	4.857854429037929	0.028386242205297122	1.5801892772115513	2.37907659897148	1.2797156787511217	0.0	6.629249340607024	0.0	0.0	0.0	0.0	0.0	0.0	0.0	0.0	0.0	0.0	0.04279944985230479	0.24629320572263663	0.0	0.0	0.0	0.0	1.328092738488272	0.01932536179167122	0.0	0.0	0.8704121985247206	0.0	0.0	0.013039036783221243	0.0	214.4295288672501	0.0	0.0	0.0	10.80778686993681	0.0	0.0	0.0	0.0	0.0	0.0	0.0	0.0
TGCCTACGTATA-D02-CO_S2	0.0	0.0	5.557327373358079	0.0	3.077600939178177	0.0	682.0624780869564	0.0	0.0	0.0	0.0	23.944747116121633	4.131985155932435	0.0	0.0	0.0	4.129108440959666	0.0	0.03814822515148101	0.0	0.0	0.0	0.0	10.888679464065095	0.0	0.0	0.6976476512520373	0.0	0.0	10.778807185203425	0.0	5.501589009162871	0.129980925369528	0.15920589978918523	0.0	0.5713230695014321	3.5542272363746084	22.2174292159808	0.0	0.0	0.0	0.2736035485838154	0.0	0.0	0.0	15.080047694256256	0.0	0.0	0.0	0.0	0.0	0.0	0.0	0.0	227.54112536205534	0.0
CAGCCGTGATTG-D02-CO_S2	0.0	0.0	0.0	0.4015231685636571	0.5371570366125508	17.90797042855791	0.0	0.0	3.1669891052043058	0.0	0.0	0.0	1.7452076332331503	0.0	0.5522698145156572	0.0	0.0	0.0	0.0	0.0	0.0	0.0	2.327671445937895	0.0	0.02634839576448158	0.0	0.11382764525430389	0.0	0.0	0.0	2.422736683707008	0.0	0.0	0.0	0.0	0.0	1.583534058591225	0.0	0.0	0.0	0.0	0.6746571766071929	0.0	0.0	0.0	43.95913752051404	0.6908375888981646	0.0	0.5124236223785538	0.0	0.0	23.410442888035483	0.0	0.8762486145709334	0.0	0.3986641883158675
CAGTAGGGACCC-D02-CO_S2	0.0	5.824959278013519	0.0	33.038909098116356	7.284240511407526	0.0	0.0	0.0	2.3822746773123558	0.0	1.1203681425938565	0.0	0.0	0.47361697883847503	1.0115019087365165	1.934849454593166	0.0	5.558276523538531	0.0	6.042616623172497	0.0	0.0	0.0	0.0	3.6640692789446847	0.0	0.7616363780259686	1.629472737482671	0.0	0.0	0.0	0.0	3.745958885762003	0.0	0.0	223.94523433722705	2.122549667227856	0.0	0.0	0.0	0.0	0.0	0.0	0.0	1.8438340064320018	2.868177504516314	0.0	0.0	0.9138606344157587	0.0	0.0	0.0	0.0	8.359270455287115	0.0	0.0
GGCTCTCACCGA-D02-CO_S2	0.0	0.0	0.0	2.440671110260441	0.0019798581524609984	12.28170355781112	0.0	0.0	0.0	0.0	0.0	0.0	0.0	0.0	2.0688803519236982	0.0	0.0	0.0	0.0	0.7572229068956148	0.0	0.0	0.0	1.4946304759714166	0.8912272689363949	0.0	0.0	0.0	0.7837059006824592	0.9952682823882114	1.9638405694615912	0.0	0.0	0.0	0.7007342128068172	0.0	0.0	0.0	0.0	0.0	0.0	0.0	0.0	0.0	11.575419881286393	51.59386333375687	2.395991184723551	0.7909868552859335	0.0	0.0	0.0	44.32650350052917	4.104506653251468	0.0	4.197531136714718	0.4240089105514116
TCTCGTACGTAN-D02-CO_S2	0.0	0.0	0.0	0.0	0.0	0.0	0.0	0.0	0.0	3.257925898156038	0.0	13.519720928437545	0.0	182.44087963958484	0.0	0.0	0.0	0.0	0.0	0.0	0.0	0.0	1.6884955317560366	6.959242881262499	0.0	0.0	0.0	1.3899034949708413	0.0	0.6630501848808711	10.018650805017653	0.0	0.0	0.0	0.0	0.0	3.1293968215311034	0.0	0.0	0.0	0.0	0.0	0.0	0.0	0.0	0.2981373357826442	0.0	0.0	0.0	0.0	10.872697234158307	0.0	0.0	0.0	0.0	0.0
CGGTGCTCTGGA-D02-CO_S2	0.0	0.0	0.0	0.0	0.5549442942670377	0.0	1.3873549151269864	0.0	40.5309241702454	0.07178177298157537	1.954108369218037	3.6536283837672543	0.0	0.0	0.0	0.0	0.44452880147248297	0.6781405348306813	0.048518865361853486	0.0	0.0	5.935863401481944	0.0	0.0	0.0	1.8201502321734646	0.0	0.0	0.0	1.3069547368329157	0.0	0.0	0.0	0.0	0.0	4.179035166539293	0.0	1.2588973096152816	0.0	0.0	2.768490563091325	0.4821217031906115	1.039316888288049	0.0	0.0	5.004879226059379	0.0	0.0	0.0	0.0	0.0	0.0	0.0	0.0	0.0	6.279207875764883
TAGCAACCAGTC-D02-CO_S2	0.0	0.0	0.0	0.0	0.0	0.0	0.0	0.0	0.0	0.7160295331901019	19.40825513126163	0.0	0.0	1.1461090361116424	21.999989091587143	0.0	0.0	0.0	0.0	1.1480202915635476	1.5672320172071301	0.0	0.0	0.0	0.0	0.0	2.819301148427046	0.0	0.0	0.0	0.0	3.190989766954402	0.0	0.0	0.0	0.0	0.649856150570234	0.0	0.0	0.0	110.93055817963415	6.631773080387565	0.0	0.36534423560228674	0.0	1.7712113815076795	1.6454430406077039	0.0	0.0200193232548421	0.0	0.0	0.0	0.0	12.244853266950878	0.0	0.0
AACCCTACGGTA-D02-CO_S2	2.989153196472579	0.6137280978889027	0.0	0.21668630015956766	0.0	0.0	0.0	0.0	3.8617027249865004	0.0	38.32481286638366	0.0	0.0	0.0	0.0	0.0	0.0	0.4757866271925179	0.5146299222679648	0.0	1.3408090709859726	0.0	0.0	0.0	0.0	0.0	0.0	0.1253183978842318	0.0	0.0	0.7953303817100221	0.0	0.0	0.0	1.749118748064089	0.0	0.0	0.0	0.8958416996495475	0.0	3.87113148237957	0.0	0.0	0.0	0.0	0.0	18.23703964018278	0.0	0.0	0.0	0.0	1.4024593246104264	4.541566665084042	0.18330819938642978	0.0	0.0
AATAGAACCGCG-D02-CO_S2	0.0	0.0	0.0	19.904730594756202	0.0	0.0	0.0	0.0	0.0	0.8771353788656125	8.386939372784047	0.0	0.2925296821475925	0.0	0.0	0.0	0.0	0.0	0.0	0.35032680256985915	0.0	0.0	5.599305963046542	0.0	0.0	0.0	0.0	0.0	0.0	0.0	0.0	0.0	0.0	0.0	0.0	289.5950621476458	0.0	5.54076791692111	0.0	0.0	0.0	0.0	1.1157796411220826	1.313573491794962	0.0	0.0	0.0	0.0	0.0	0.0	1.6379406431108936	1.9622389325639484	0.0	0.0	0.0	0.0
GATCAGTACGGA-D02-CO_S2	0.0	0.0	4.260033075659656	0.38612552359988	0.3609410879214365	0.0	3.2789482842709856	0.0	2.11392882877461	0.0	16.52103572059685	107.41518186515754	1.5848287364094271	0.0	1.829408730633975	17.33899706974666	1.6293795749641	0.0	0.0	2.672522464782575	0.0	0.0	3.5080571428390925	6.8946764113568015	0.0	0.0	1.5729043973500259	0.15837847907814992	0.0	0.0	1.811034794725452	0.6325562906653575	0.0	0.0	46.724366499410046	0.0	0.0	0.0	0.0	0.0	118.14979171487144	11.37507923163339	1.9423198910895718	0.0	5.32291185334549	1.225578760471282	0.0	0.0	0.0	0.0	0.35552532207917037	0.0	0.0	0.0	0.0	0.0
CCTCGGAGGCAC-D02-CO_S2	0.0	0.17363875299979453	0.0	0.0	2.471683922817077	30.752539821015148	0.0	0.0	0.0	0.0	0.0	0.0	0.06802973679143964	0.0	0.0	0.0	1.3629897401208515	0.0	0.0	0.0	0.0	0.0	0.5279846369976879	0.0	9.741058228894703	0.0	0.45726707658097343	1.2279480175693058	10.530158363038487	0.0	4.336080986651979	0.0	0.0	0.0	5.252358435307016	0.0	0.0	0.0	0.014650011961685036	0.0	0.0	0.0	4.436708134143702	0.0	13.281260502457872	32.06726810827848	0.0	0.0	38.87242545333543	0.0	2.494741574787821	0.0	1.606720050025155	0.0	0.0	0.0
GCGGAACCGATG-D02-CO_S2	0.0	0.0	0.0	0.0	0.0	11.693655627061185	0.0	0.0	0.4223568913663739	1.780998070246594	3.2597677374764618	2.2728527104517333	0.0	0.7551596320203048	0.0	0.0	0.0	0.0	0.0	9.553493801252426	0.0	0.0	0.0	0.0	0.0	0.0	1.0498089333927	0.0	0.0	0.0	0.0	0.0	0.14259066086757222	0.0	0.0	0.06740993949748089	0.0	0.0	0.0	0.7523477080369413	0.0	0.8069767854268455	0.0	2.1465863369976486	9.492708789089559	65.89622876322673	0.0	0.0	0.0	0.0	0.0	34.247978751859996	0.0	0.0	0.0	0.0
CATTGCCTTAAN-D02-CO_S2	0.0	0.001119924963206023	0.0	0.0	0.0	0.0	0.0020908396661203834	0.0	0.0	9.87922571253305	63.32657958209879	0.0	2.0860537986320176	0.0	0.3296782260245906	0.0	0.0	0.0	1.5121738365519575	0.0	0.0	0.0	0.0	0.0	0.0	0.0	0.0	0.864023142647049	0.0	0.0	0.0	0.0	0.0	66.8398638598375	0.0	0.0	1.840111461843323	0.0	0.0	0.0	0.0	0.0	0.0	3.696410936679415	2.174957456098486	1.4682804046583977	6.0450607029930055	0.0	0.0	0.0	0.0	0.0	0.0	0.0	0.0	0.0
CCTTGTACGTTG-D02-CO_S2	0.0	0.0	3.0021845690883318	0.0	0.0	3.5765014000072113	0.0	0.0	31.65033537060459	0.0	0.0	0.0	0.0	2.061006571818661	0.0	0.0	0.0	1.0448620670148523	0.0	0.51444528430564	0.0	23.44038427686999	0.0	3.587904993745822	0.0	2.1384582059977926	0.0	0.0	0.8375301038592352	1.970842340896927	1.0402612758184786	0.0	0.0	4.750561617843634	0.0	0.0	0.0	3.5005386258451563	1.8221596497310886	0.0	0.0	0.0	0.0	0.0	0.0	0.0	0.0	1.87406846578274	0.0	0.0	3.9954908505424376	4.651694480673758	0.0	0.0	0.0	0.0
AGACTCATCATN-D02-CO_S2	4.933035927326578	0.0	0.0	1.7077282161579728	0.0	0.0	0.0	0.0	20.264876256050243	0.0	0.0	1.8309091920902234	0.8286572998682522	2.953898709883912	0.0	0.0	0.0	0.0	0.0	0.0	114.64141512973649	0.0	0.0	1.634610990018356	0.0	3.0630718051552046	0.0	0.0	0.0	0.0	0.0	0.0	0.3899404960700824	0.0	0.0	0.0	0.0	2.0570410792759404	0.0	0.0	0.0	1.1783600197225823	0.7936004898128666	1.440836147290008	2.278352290714671	0.0	0.0	0.0	0.0	0.0	0.0	0.0	0.0	0.0	0.0	0.0
GATATTCCATTC-D02-CO_S2	0.0	0.0	0.0	0.0	0.12955385021502683	0.0	0.0	0.0	0.0	276.9931881680856	0.0	0.0	0.65177967118292	1.915553152116337	0.0	0.0	0.0	0.0	0.0	0.0	0.0	0.0	0.0	0.0	1.1701736610976097	0.0	0.1529505799205126	0.0	0.0	0.0	0.0	0.0	0.0	11.912787722930167	0.0	2.5294764100986606	1.1336719184107462	0.0	0.0	0.0	0.0	0.0	0.0	228.22871221035365	0.0	3.6968176017204732	0.8046365348866403	0.0	0.514785146460471	0.0	0.0	0.0	0.0	0.0	0.0	5.3569872890826495
TGTCAGTTCAAT-D02-CO_S2	0.0	0.0	0.0	4.144917899213526	9.792715656099439	0.0	0.0	0.0	1.7429391294705863	1.8014097158042999	3.5958087701072885	0.0	0.0	2.4951615286501236	0.0	0.0	0.0	0.0	2.771401364712937	0.0	0.0	0.0	2.4512968514791487	0.0	3.8314767201928697	0.0	0.0	0.0	0.0	0.0	1.9263941436298042	0.0	0.0	0.3095454787690998	0.0	0.3374328989617657	0.0	0.0	0.0	0.0	3.653855157959999	0.0	0.0	0.0	20.56098629641306	48.35377255054154	2.7829345114140254	0.0	0.0	0.0	0.1879373404496772	22.125711476963648	0.0	0.0	0.0	4.178353693481547
CTTCTGCGCCAG-D02-CO_S2	0.0	0.0	0.0	0.03957274423079917	0.0	0.0	0.0	0.0	11.703695382194248	120.04250976495948	1.6253944031361536	1.6567795592708154	0.0	0.0	0.0	0.0	0.0	0.0	0.8551647745787884	0.0	0.0	0.0	0.0	0.0	0.0	0.0	0.20890811966636816	0.0	0.5480519473516925	0.0	0.0	0.0	0.1711395380096182	1.6361101051035254	0.7326608528326969	0.5190898966043501	0.0	0.0	0.0	0.17545026974436967	0.0	0.0	2.5545825835843665	0.0	0.0	3.112837908321092	0.0	45.6010888774277	0.0836924556910043	0.0	0.0	0.0	0.0	0.0	0.0	0.0
TTAGGTGAAATA-D02-CO_S2	0.0	0.0	0.8084460694991336	0.0	0.0	0.0	0.0	0.0	0.0	0.0	31.361922524090794	41.89981877703632	0.0	0.49668797992444563	14.261631704196029	13.070154785198763	0.0	0.0	0.0	2.3776165050577776	1.5057031754917398	3.692543963735348	0.0	2.525353616966864	0.0	0.0	0.0	0.0	5.565153138928269	0.0	0.0	0.0	0.0	0.0	11.691831297687873	0.0	6.169128459534879	0.0	4.746697619280357	0.0	101.88433712586638	0.0	0.0	0.0	2.240715466833665	7.455982594167271	0.0	0.0	0.0	0.31707143989243153	0.0	0.0	0.0	0.7183098296075972	0.0	0.0
ACTTTTGCACGA-D02-CO_S2	0.0	0.033885879626799974	0.0	0.5345893262609981	0.0	0.0	0.0	0.0	18.050595698876904	143.4996746494419	3.769470661775538	8.18787593828426	0.1952531114991185	0.0	0.0	0.0	2.7217911195209705	1.4676760936805586	0.0	0.0	0.0	1.5114144744960887	0.0	1.7065372665853231	0.0	0.0	0.0	0.0	0.0	0.0	0.0	0.0	0.0	0.0	0.0	0.0	0.6200683891666587	0.0	0.0	0.04869382069569095	0.0	0.0	0.0	0.0	0.0	7.607260725625482	0.0	51.4612684781579	2.0016407424150136	0.0	0.0	0.0	0.0	0.0	0.0	0.0
TGCGGTGCTGTN-D02-CO_S2	0.03525640907505194	0.0	0.0	0.0	0.0	0.0	0.0	0.0	0.0	0.0	6.982164905545327	1.9248671409566798	0.0	0.0	0.0	1.6045362699875947	0.0	2.925202186767574	0.0	0.0	0.0	0.0	0.0	0.3964258199074046	0.0	0.0	0.0	0.0	0.0	0.6116123937693131	11.744864058903694	0.0	0.0	0.0	0.0	0.0	0.0	0.0	0.0	0.0	0.0	3.8166033724629114	0.0	0.0	92.95302584340067	21.589437541309888	0.0	0.0	0.0	0.0	0.0	0.0	25.135362675947682	1.2230725882824032	0.0	8.088826709659964
AAGACTGGAATT-D02-CO_S2	0.0	0.0	0.34517399090325623	0.0	0.0	0.0	0.0	0.0	2.861951327829265	0.0	0.06860723745951516	0.0	0.0	177.49137993157672	0.0	0.0	0.0	0.0	0.0	0.0	0.0	0.0	0.0	0.0	0.0	0.0	3.7735862663142483	0.45759775833694755	0.0	2.9006359041896235	0.5835184571399779	0.0	0.0	0.0	0.0	1.192460018012866	0.0	0.0	23.040053893588148	0.0	8.548736633392142	0.0	0.0	0.0	1.102381316845922	0.0	0.0	0.0	0.0	0.0	0.0	0.0	0.0	0.0	0.0	0.0
ATAACGATGGGG-D02-CO_S2	0.0	0.0	7.58248271368228	7.825193441361233	15.13283455338363	0.0	0.0	0.0	5.496876597620882	1.3577390397674303	5.508174913906687	0.0	0.0	0.0	0.0	0.0	1.2887947404600695	3.297607210556707	0.0	0.0	9.16691882415335	0.0	5.599623271367129	0.09690067238152256	205.20655973565252	0.0	4.355004670135828	0.0	0.0	0.0	1.1032247298024311	2.5045394147425464	0.0	0.0	0.0	0.0	0.0	1.1660077493974617	1.9946991195708839	0.0	0.5731636053483825	0.0	0.0	0.0	0.0	4.0114722227427535	0.0	0.0	0.0	0.0	0.0	0.0	0.0	4.252192127118226	0.0	0.0
AAACGGGCTGCC-D02-CO_S2	0.0	0.0	0.3735304828308353	0.0	0.0	1.1785239244744674	0.0	0.0	3.3984659817659995	0.0	44.51323581237732	0.0	0.0	0.0	0.0	3.3311731486051386	0.0	0.0	0.0	0.8391449669709136	0.0	3.7848492955394484	0.0	0.0	0.16459217997041067	0.0	0.12166838485472975	0.07788541248467053	0.0	0.0	0.0	0.0	0.0	0.0	0.0	0.0	8.73909041942151	0.0	0.0	0.5209710381799282	0.0	0.0	0.0	10.378020867100183	0.0	0.0	8.167168072862337	0.0	0.28914449270816317	0.0	22.52176630366998	0.0	1.2188105141591272	0.0	0.0	0.0
TTCGTACCGAGN-D02-CO_S2	14.699184463601659	0.0	0.0	0.32810796401945136	0.0	0.0	0.0	8.664334891519195	0.0	0.0	0.0	1.1715819839918102	222.47936764637072	1.186379734081002	0.0	0.0	0.0	1.455304361899527	0.0	0.0	0.0	0.0	4.60441665517003	0.416103882787283	0.0	3.7289121014377042	0.0	1.4706963520340386	1.8606637009142866	0.0	13.630989236046215	0.0	0.0	0.0	0.37321308639660794	0.9723272931486582	3.281260834636024	0.0	0.3528967586605426	0.0	6.4963999941843475	0.0	0.0	0.0	0.0	26.97767021457572	0.0	0.0	0.0	0.0	0.0	0.0	37.17763456649679	0.18435725520628435	0.0	0.0
TCCAAATAGCTC-D02-CO_S2	0.0	0.0	0.0	0.0	0.0	33.347754994544744	0.0	0.0	3.3568004405075973	0.0	0.8593410221255056	4.7103503673774	0.0	0.0	1.5849370743091171	0.0	0.0	0.0	0.0	1.823842480086521	0.0	0.0	0.0	0.0	0.0	0.0	0.0	0.0	0.0	1.2541195472948994	0.0	0.0	0.0	0.0	0.0	0.0	0.0	0.0	0.09839202350560915	0.0	1.5258562844328505	0.0	0.007544412890667112	0.0	45.654183857033054	54.231365623746036	0.0	0.0	0.0	0.0	6.790224166500868	1.5592608429937425	0.0	0.0	0.0	5.076766024288425
ATCTGTACAGTN-D02-CO_S2	0.0	0.0	0.0	2.7482343677766994	0.5351770981968639	1.0596239272419572	0.0	0.0	2.71829097904516	17.76164416877843	1.4580333515335022	0.02981302545706268	2.2852417850793496	0.0	0.0	0.0	0.0	1.315616256746841	0.0	0.0	0.0	3.3072637302907113	1.3435627997962134	0.0	0.0	0.5736898645463903	0.0	0.5145592922448027	2.5191351325911056	0.0	0.15443040342809247	0.0	0.11622640184516125	0.0	0.0	0.44613517759787674	0.0	0.0	0.0	0.0	0.0	0.0	5.188871502807397	0.0	0.0	0.0	0.0	115.02578410898518	0.0	0.0	0.0	0.0	0.0	0.0	0.0	0.0
GACTGAACTTTC-D02-CO_S2	0.0	0.0	0.5877255859915118	0.0	0.0	0.0	0.0	0.0	40.77803432829624	8.283320626634598	0.0	0.8184157812120778	0.13665215252064244	0.2552950174271106	0.0	0.0	0.0	0.0	0.0	0.3502554439583172	3.4730443821167576	0.0	0.0	0.0	0.0	1.1795785391425233	0.0	0.0	0.0	0.0	0.24865911860031886	1.1043430132845673	1.913183508388181	3.8619063282665	0.0	0.0	0.0	0.0	1.6724059743228883	0.0	0.0	0.0	0.0	0.0	0.0	0.0	0.0	60.97402914380339	0.0	0.0	0.0	0.0	4.03848257521641	0.0	0.5621386098950903	0.0
TGCTCGCAGAAA-D02-CO_S2	0.0	1.6743497933640055	0.8661290268489554	0.0	0.0	15.247680054101698	0.9378673854483984	0.0	0.0	0.8372372687420799	0.0	0.0	2.4898517844029864	1.5099330641590007	0.0	0.2410997255884821	0.0	1.1980529739572574	0.0	0.0	0.0	2.173230464444959	0.0	4.530492231464367	0.0	0.0	0.4985729481115582	0.0	0.0	0.0	71.7478385530701	0.0	0.9717476617251222	0.0	0.0	0.0	0.0	0.6343304049965769	0.0	0.0	0.0	8.719247242969374	0.0	0.0	0.09888654212045998	41.436457420468514	0.46196919262558817	0.0	0.8504845246939816	0.0	5.285889033023544	0.0	0.0	0.0	0.0	0.0
CGTTCCAGGGTA-D02-CO_S2	0.0	2.2479045895433787	0.0	0.0	0.0	0.0	0.0	0.0	18.624228582224966	154.9032849068795	2.6481260895884438	0.0	0.0	2.182131397137306	0.0	0.0	0.0	0.0	0.3294634375594397	1.1710208653080927	0.0	0.0	0.0	0.0	0.0	0.0	0.0	0.0	0.0	0.0	0.0	0.0	0.0	0.0	0.0	0.0	0.0	0.0	0.0	0.0	0.0	0.0	0.0	0.0	0.0	0.0	0.0	37.8207571613259	0.0	0.0	0.0	0.0	0.0	0.0	0.0	0.0
TTCTAGGGAGCA-D02-CO_S2	0.5876477256537741	5.618722216796189	0.0	0.7639508702262713	0.0	9.6518746313412	0.0	0.0	1.4708573004137173	0.0	3.7223003874733034	1.1112724473443132	0.0	0.0	0.0	0.0	0.7202605549470081	1.4986699828308194	0.0	1.278669853692986	0.9004383660734278	0.0	0.0	0.0	0.0	0.7658059390970056	0.0	0.32621184141666526	0.5372226531438457	0.0	0.0	3.0708213187119284	0.0	0.0	0.0	0.0	0.0	0.0	0.0	0.0	0.0	0.0	0.0	0.0	25.566874209404762	42.201533574857436	0.0	0.0	0.0	0.049799302569602896	0.0	34.38593278236781	0.0	0.0	0.0	0.0
TCAAACGTTGTT-D02-CO_S2	0.0	1.9848587763100503	0.0	0.0	0.0	4.096156444224941	0.0	0.0	2.297215437332499	73.21059754434619	3.238568951187872	0.0	1.5380938921163636	0.0	0.0	0.0	0.0	0.0	0.0	0.0	9.591314949851672	4.658638039031178	0.0	2.017693095874936	0.0	0.0	0.0	0.0	0.5709681566633507	0.0	0.1283499669614469	0.0	0.0	0.0	3.7816196109463407	0.0	0.0	0.0	0.0	0.6497773858717639	0.0	0.0	0.0	0.0	0.0	0.6336112968498554	0.0	62.259799314700516	0.15648937856489853	0.0	0.0	0.9913182027858622	0.9731816184308844	0.0	0.0	1.1696133895412117
TGGCGAATACAC-D02-CO_S2	0.0	0.0	0.0	1.5430897395390157	0.0	0.0	0.0	3.227019239179163	0.0	0.0	0.0	0.0	38.13007160100357	0.0	0.0	0.0	0.0	3.841592313110655	0.0	2.1109057978351773	0.0	1.2661639508435187	0.0	2.496667219868487	0.0	0.0	0.0	0.0	1.4186661943870484	0.0	17.98651017972965	0.0	0.0	0.09439436312315695	0.0	0.0	0.0	0.0	0.0	0.0	0.0	3.9154892449172145	0.0	0.0	0.0	30.956043695647853	0.0	0.0	0.0	0.0	0.0	0.0	154.59871747722855	0.0	0.0	0.0
GTAGCGCTAGAN-D02-CO_S2	0.0	0.0	0.0	0.0	0.033799257899786085	0.0	663.6706249461774	0.0	0.0	0.0	11.892734988545516	0.0	0.1777928492940536	0.0	44.90883868651109	3.510506511707653	0.0	2.3386300894471583	0.0	0.0	0.0	7.215670310813583	0.0	2.6561182452320904	0.0	2.3234965231645184	0.0	4.3513685758439475	0.0	0.0	0.0	0.0	0.0	0.1813209285363292	108.82102862249384	4.834429251606342	0.0	0.0	0.0	0.15441749468736637	0.0	0.0	9.237970820093091	0.0	0.0	9.373728847976317	0.0	1.594971696641668	0.999374626531489	0.0	0.0	0.0	0.0	0.0	8.428044564854597	2.590284371665599
TGATCTCTCAGT-D02-CO_S2	51.91658065892027	0.0	0.0	0.0	0.0	1.3899704439809546	0.0	0.0	0.0	0.0	0.17711151656382848	0.0	2.0410622168367873	1.8181512978788164	0.8161638504750669	6.00042926614383	0.0	0.0	0.0	0.0	0.0	0.0	0.0	6.4557450873218345	0.0	0.0	0.0	0.0	0.0	5.793772361222423	109.58613080168385	0.0	0.0	0.0	0.0	0.0	0.0	0.0	31.494780756327366	0.0	0.0	0.0	0.0	0.0	0.0	10.73089358256903	0.0	0.0	0.0	13.51728216944237	0.22950221597486634	0.0	15.106157148660085	0.0	0.0	0.0
ACGGTAGAGATG-D02-CO_S2	0.0	2.8023095161216665	1.2728617074200814	0.0	0.0	0.0	0.0	0.0	0.0	239.92341725454168	0.0	45.328893537875715	0.0	0.0	0.0	0.0	0.0	7.933431433223571	0.0	0.0	0.018043942471849046	0.0	2.5443768857001015	0.0	0.0	155.31901423823805	0.0	0.0	0.5597477229066788	0.2335176353455448	0.0	0.0	1.2319180181630955	2.2846237041347326	61.77354062435888	0.0	0.0	0.0	0.0	1.3607226834003248	0.0	0.0	0.0	30.358521921210233	0.0	0.0	0.0	1.5502630743102508	0.0	2.194022397133255	0.0	0.0	0.0	19.69273488620744	195.02569791835154	0.0
CGGGTTCTATCG-D02-CO_S2	0.0	0.0	0.0	1.0288330873938785	0.0	3.44767712708403	0.0	0.0	43.35695959166821	0.6886959475627125	0.3720104601140049	2.665904140599256	0.0	0.0	0.0	0.0	0.0	0.13920606311090108	0.0	0.0	0.0	0.0	0.0	0.0	0.0	2.1146957975196137	0.0	0.0	0.0	0.0	0.0	0.0	0.0	0.0	1.0836750155339827	0.0	0.0	5.857268453128566	0.0	0.0	0.0	0.0	0.0	2.235514432288945	0.0	0.0	0.525537475579481	6.653111100375804	0.3778544020553403	0.0	0.41683010406470744	0.0	0.0	0.0	0.0	0.0
GTAGTTATACGN-D02-CO_S2	0.0	6.949995052317396	26.896630976779857	0.001980581484453371	0.0	0.0	0.0	47.54858415543946	5.8073007914635175	0.0	0.0	0.0	0.0	0.0	0.0	0.0	0.0	0.0	850.7944202567477	0.0	0.44905758757337677	0.0	0.0	0.0	1.2639304538749798	0.0	0.0	0.0	0.0	0.0	0.0	0.0	0.9345819028007701	224.66889261551194	0.0	0.0	0.00388054532489751	13.604776856126353	0.0	0.5649795150029457	0.0	0.0	0.0	30.363807547056137	0.0	0.0	0.0	0.0	0.0	0.0	0.0	0.0	0.0	0.0	0.0	0.0
ACTGGACCGGCN-D02-CO_S2	0.0	10.227848793919641	0.0	17.45691739329514	0.0	0.3369728464271601	2.0667653066290512	0.0	2.183793714551714	0.0	0.0	0.0	0.0	0.0	16.178336420078082	0.0	0.0	2.6432694627811313	0.0	4.960308175114974	4.106974838018484	0.0	0.0	0.0	0.0	0.0	3.4129212825522997	0.0	0.0	2.113851789536465	0.0	0.0	0.0	0.0	0.0	225.08682197315773	0.0	0.0	2.646990062136006	9.269098341714598	0.0	0.0	0.4418810285190036	0.0	0.0	0.0	0.0	0.0	8.028631537851718	0.686677095684852	0.0	0.0	0.0	0.0	0.0	0.0
CCAAGCGCGGAG-D02-CO_S2	0.0	1.5870566326474913	0.0	75.98966970308147	0.0	0.5626218465137898	0.0	0.0	0.7743362605702926	0.0	9.313670413285887	0.0	0.0	0.0	0.0	13.110360004699626	4.998483647612449	0.0	0.0	1.312228487632334	0.0	0.0	0.0	0.0	120.7007020356845	0.0	0.0	39.301728968566955	0.0	0.0	0.0	4.379426646958733	6.361498023606357	2.1671089782052184	0.0	0.0	0.0	2.387037932508049	257.3306550116286	0.0	0.0	0.0	0.31520410805314947	0.3713238545218997	0.0	1.1880320036785044	0.0	0.0	6.530509610380274	1.5724298507367014	0.0	3.410708782337068	0.0	0.0	2.6777080204613424	4.344759018102309
AGCGAGCTTTAT-D02-CO_S2	0.7427668312542901	0.0	0.0	0.6800854679019153	14.40371061569724	3.346812176031683	0.0	0.0	4.261748329937116	1.2989325450229188	10.935233903287074	0.0	0.0	1.156036349919315	4.600951365923581	0.0	1.249652486569684	3.9493560034431767	0.0	2.7772228779820405	0.028916280642061705	2.0884704077366534	0.0	0.0	53.86888150180495	1.6796927822991454	0.0	2.9488256044463803	0.0	1.2731759626436463	1.959122969017675	0.0	0.40908245212128336	0.0	0.0	0.0	0.5829338533320805	4.548288223664916	0.0	0.0	2.0186426360121734	0.0	0.0	0.621866643726967	14.945243127178843	16.700402049364023	0.0	0.0	0.0	0.0	0.0	0.0	0.0	0.0	0.0	2.0163369157751263
GTGAGGTCGGAG-D02-CO_S2	0.0	0.0	0.0	0.0	0.34561702857176924	0.1942878681533407	0.0	0.0	3.808849091951127	13.300908937318036	5.297739842582645	0.0	0.0	0.0	0.0	0.0	0.0	0.42663211185089994	0.0	0.0	3.5895707833774604	0.6905514396143065	1.187626373773407	0.0	0.0	0.0	0.2211765808710819	0.0	3.2414518225244078	0.0	0.0	0.0	0.0	1.2964542561983547	0.0	0.4555554720026717	0.0	0.0	0.0	0.0	0.23636904283937824	0.0	0.0	0.0	0.0	0.0	0.7503908444247236	93.81297684765842	0.0	0.0	0.6208450176786126	0.0	3.653793219859987	0.0	0.0	0.0
CTGCGACCCTGG-D02-CO_S2	0.0	2.884515590944493	1.7672786604887916	0.0	0.0	0.0	414.69747057764783	0.0	6.380316770161855	0.6863757925697724	0.0	1.8922405843761934	0.0	0.0	33.471840680538726	0.0	0.5631652438169108	13.092344480301318	0.0	1.2251914203419656	7.966154406795109	2.4186788753073327	0.0	0.0	0.0	0.0	0.0	0.0	0.0	0.0	0.0	12.50320382480355	0.0	0.0	0.0	0.0	0.0	60.98335649216622	0.0	0.0	9.640501703081602	0.0	0.0	11.865656021790631	0.0	5.937823709000697	0.0	9.543884753869689	0.0	0.0	0.0	0.0	0.0	24.62331193296452	114.23965535458294	0.0
TCAGTGCATTCT-D02-CO_S2	0.0	0.0	0.0	1.3966409896873626	0.0	0.0	0.0	2.426934214957151	30.235849127567153	0.4204540440659902	1.3006213218795009	6.910874176201147	0.0	0.0	0.0	0.0	0.0	0.5839489838449383	0.0	0.0	0.0	0.0	0.0	0.0	0.0	0.0	0.0	0.0	0.0	0.0	1.189262399718093	0.0	0.0	0.0	0.0	0.0	0.0	0.0	0.0	1.2953474257121966	4.253902134130717	0.0	0.4517598647906638	0.0	0.0	0.0	0.0	5.597570473214963	0.0	0.0	0.0	0.5382880195101307	0.0	0.0	0.0	5.756225936792744
CTCCATGGGGTG-D02-CO_S2	18.36670719581663	0.0	1.5643554486769384	0.0	0.0	0.0	10.124031443033623	0.0	0.0	0.0	21.609884731958562	0.0	0.0	0.0	0.0	0.0	2.228644128552648	1.3365828421636974	0.0	1.0297962742087525	0.0	1.9826244294457724	2.008284506716815	0.0	0.0	0.0	0.0	0.0	25.15068624643069	0.0	0.0	0.0	0.09754101466595749	3.620911974892186	0.0	0.0	26.224488245957982	0.0	13.356022940464685	0.0	72.29260868369946	3.0599891101124372	0.0	0.0	0.0	1.3623601239274252	0.0	0.0	0.0	0.0	0.0	0.0	6.63165710128999	8.101384823852205	4.236007429148674	0.0
CCTCATACCATN-D02-CO_S2	0.0	0.0	1.9856642775134212	221.66060570327375	1.6003623643993186	0.0	0.9677652345794943	0.0	0.97800382309401	0.0	1.059425691866749	4.708725540736446	2.482230966083523	2.1239496597370593	0.0	8.195045750961373	0.0	0.0	0.0	0.0	1.5486977307076837	7.406029741582495	0.0	0.0	0.25842287587228385	0.0	0.0	0.0	0.0	1.9820154967829149	0.0	6.134820564827522	0.0	0.0	0.0	143.53024122123034	0.0	0.0	0.0	0.0	0.0	0.0	0.0	1.3180882382495158	0.0	1.7998273097769806	0.0	0.4037980714935502	2.1869196354130787	5.645689212634778	0.0	0.0	3.2785374989227094	0.0	0.0	0.0
TGACTTGAGCCA-D02-CO_S2	0.0	0.0	0.0	1.2821986675045522	0.0	0.0	0.0	19.481230564891387	2.3469283323090298	1.7937232024380747	42.98939670640547	0.0	1.1644860817527038	0.0	0.0	0.0	0.0	0.0	0.0	2.0470054746370723	0.0	0.0	0.0	0.0	0.6591346692432538	0.0	0.0	0.0	0.0	0.9192773164536623	0.0	0.0	0.5674156584387516	0.0	0.0	0.0	1.388712382812207	1.9091724733254523	0.0	0.39240587157234946	5.814381927752022	0.0	6.10854226684621	26.056197741132163	1.1980656315781364	9.898691842025782	25.444487058534953	2.9932507308125644	0.0	0.0	0.0	0.0	0.0	1.8527196605892307	3.4986480177282546	0.04394896176796438
TAAGGACACTCT-D02-CO_S2	0.0	0.0	1.6058844631426017	296.2840065500601	0.0	0.0	0.0	0.8651188861118922	0.0	0.0	4.85670944730385	0.0	1.5862205157402856	0.0	0.0	0.0975108504600275	5.490333896345273	0.0	0.0	4.105646238696164	0.0	0.0	0.0	0.0	0.0	0.11902292500375791	10.914457266441492	0.0	4.54497767300778	0.0	0.0	0.0	1.1352091974329817	0.0	0.0	91.60286224377906	0.0	0.0	0.0	0.0	0.0	0.0	0.0	0.0	0.29376517067686253	1.4388000674030141	0.0	5.892734696436528	0.0	1.9393688463436496	0.0	0.0	0.0	0.0	0.0	0.0
TGTAGCTTGAGN-D02-CO_S2	0.0	0.0	0.38932676717857495	0.0	0.0	0.4441876851781991	0.0	0.0	31.238821450780375	5.467259498186881	0.0	0.0	0.34448676903620573	0.0	0.0	0.0	0.0	0.0	0.0	0.0	7.029065376379327	0.0	0.0	0.0	0.0	0.38214883990639287	0.0	0.0	0.0	0.0	0.0	2.1744906046788506	0.0	3.045328598482172	0.0	0.0	0.0	2.9499225063618	0.0	0.9565845830212214	0.0	0.0	0.0	0.0	0.0	0.0	0.0	61.56226896783969	0.0	0.0	0.0	0.0	0.0	0.0	0.0	0.0
AATCTTTTTGTT-D02-CO_S2	0.0	1.0092348615392062	0.0	0.7387587072748538	0.42360747953746647	0.0	0.0	0.0	0.0	0.0	72.73895422893308	0.0	0.08430036366293236	1.087487405575285	0.0	0.0	0.16332860044228983	2.8114487663277723	0.0	0.0	0.0	0.0	0.0	0.9258343447906063	0.0	0.0	0.0	0.0	0.0	0.0	0.0	0.0	0.1813526162754603	11.681129865258189	0.0	0.0	3.9874073301114343	0.0	0.37076651608752353	0.5283068865705411	0.0	0.0	0.0	6.808947240655128	0.0	0.0	6.782936258970257	0.0	0.26563785486460995	0.0	0.9289202830325013	3.239764044459425	0.0	0.0	0.0	0.0
TATATTTAGGCN-D02-CO_S2	0.0	0.0	0.0	0.0	0.0	29.102163221400605	0.0	0.0	0.0	0.2712739884798369	0.0	0.0	0.0	0.0	0.0	0.13439061386560405	0.0	0.0	0.0	1.6300851575774984	0.0	0.38915101172594585	0.0	0.0	0.0	0.0	0.2482891684611425	0.0	0.0	0.6796629790491651	8.235236875018776	0.0	0.0	1.3646878658152846	0.0	0.0	0.0	0.0	0.2808896003269897	0.600396780176044	0.0	1.1306409433683777	0.0	0.0	10.54015070831144	43.50571126587718	0.0	1.8172921195634624	0.0	0.0	0.0	27.14948681783417	0.0	0.9762920872355515	0.0	0.0
AGGCTAGATGGC-D02-CO_S2	0.0	0.0	0.0	0.0	0.0	0.0	0.0	0.0	0.0	276.17749645673916	0.0	0.3100007158463975	0.0	0.0	0.0	0.0	0.0	0.0	0.0	0.0	11.352611290057622	0.052568922927951595	0.0	1.4118636312485289	0.0	0.0	0.0	0.25291053924915763	0.0	0.0	0.0	0.0	0.0	0.0	0.12774937776752415	0.0	0.0	0.0	0.0	0.0	0.0	0.0	0.0	20.254893348803563	1.2267128795277125	0.5312765536294527	0.0	73.99975278742704	0.0	0.0	0.0	0.0	0.0	0.0	0.0	0.0
TCAACTGTTACN-D02-CO_S2	0.0	3.88107884337005	0.029718323164033392	0.0	0.0	0.0	0.0	0.0	13.440092411612564	132.8070697836114	6.355672351823882	0.0	0.0	0.0	0.0	0.0	0.0	0.0	3.6108245156693384	0.0	0.0	6.478692486680128	0.0	2.8885150072344556	0.28997765395390396	0.0	0.0	0.0	0.0	0.0	0.0	8.933920795032032	0.0	7.610359287225071	0.0	0.10896636081062035	0.2420831027756862	0.0	0.0	0.0	0.0	0.0	0.0	0.0	0.0	3.264899291515841	0.0	27.45006737003052	0.8159804822983253	0.0	0.025461096801422993	0.0	0.0	0.0	0.0	0.0
GGAACTAGGTGC-D02-CO_S2	3.3342947377979106	0.1631986360628951	0.0	0.0	0.0	0.0	0.0	0.0	5.76743366077598	0.0	0.0	3.8103840382927228	13.85077439215343	0.0	0.0	0.0	0.0	2.4280572248665018	0.0	1.0968949358825364	0.0	1.215303924844865	0.0	2.2785747336826074	0.0	0.0	0.0	0.0	0.0	0.0	0.0	0.0	0.0	0.0	0.0	0.8558248932794265	8.217477260914771	0.0	0.0	0.0	0.0	0.0	0.0	0.9073829461551929	116.14605032334775	1.0866789933608012	0.0	0.0	0.0	0.0	0.0	0.0	0.0	0.0	0.0	0.0
CCCTTCTATCTA-D02-CO_S2	0.0	0.0	0.0	3.1976029506522625	0.2128337005386888	0.0	0.0	0.0	16.195889128722694	150.94209159513795	0.0	0.5241961265830251	0.0	0.0	0.0	0.0	0.0	0.0	0.0	0.0	1.3314727740081846	0.0	3.20998142764276	3.4767257146271624	0.0	0.0	0.0	0.0	1.7515722019559485	0.0	0.0	10.578953698797882	0.0	0.0	0.0	0.0	0.0	5.207740848544513	0.0	0.0	0.0	0.0	0.0	0.0	0.0	0.0	0.0	50.22062525889099	0.0	0.0	0.0	0.0	0.0	0.0	1.203062046475883	0.0
GAACTGTCAATG-D02-CO_S2	0.0	0.0	0.0	0.11080849711648523	0.0	0.0	0.0	0.0	35.12229074284256	15.411913891688254	0.0	0.0	2.729133999113012	0.0	0.0	0.0	0.1066059907509297	0.0	0.0	0.0	4.559040523702741	9.383707779673445	0.0	0.0	0.5588168568728097	0.0	0.0	0.0	0.0	0.0	0.21032554538454354	1.1213404601813808	0.0	0.0	0.0	0.0	0.6651177264746997	0.0	0.0	0.0	0.0	0.5771971317771498	1.2847937395513016	0.0	0.0	0.0	0.0	43.902918958160214	0.0	0.008107822973948861	0.0	0.0	0.0	0.0	0.0	0.0
GCGTTGGAGCTT-D02-CO_S2	0.0	0.0	0.0	0.0	0.0	0.0	0.0	0.0	0.0	216.03643945753424	0.09948701213294284	0.7678198201402344	0.0	0.0	0.0	0.0	0.9583926340499003	0.0	32.19537643184039	0.0	0.0	6.215172672858111	0.0	0.0	0.0	0.0	0.0	0.0	0.0	0.0	0.0	0.0	0.0	282.69888568893305	0.15685218688867394	0.0	0.0	0.0	0.0	0.0	0.0	0.0	0.0	0.0	1.4664216103629444	5.284245599564352	0.0	0.0	1.8511811160820284	0.0	0.0	0.0	0.0	0.0	6.400260555505163	0.9041238575097879
CCGAGTGGGAGN-D02-CO_S2	0.0	0.0	0.0	0.0	0.40935925872863954	0.0	0.0	0.0	5.832908004945018	1.9168132431699987	37.2885249205515	0.0	0.0	3.103127866942905	0.0	0.0	0.0	0.0	1.8058542685089694	0.0	0.0	0.625304166879303	0.0	0.0	0.0	1.81713981536479	0.0	0.0	0.0	1.1062553297306397	0.0	0.0	0.0	0.0	0.0	0.22182165684906024	29.47409904162043	0.0	0.0	0.0	0.0	0.0	0.0	1.307969755408917	0.0	0.0	25.047592779470396	0.0	0.8108191093883744	5.758307016824285	0.0	0.0	0.0	7.379540593050093	0.0	1.4498725931775571
GGGGATTCGATG-D02-CO_S2	0.0	0.0	0.0	15.847319509638895	0.0	0.0	0.0	0.0	0.0	0.0	0.0	0.0	0.0	0.0	0.0	0.0	0.0	1.4336253558490408	0.0	27.15914414554534	0.0	5.749848139930181	0.0	0.0	0.0	0.0	0.0	0.0	0.0	0.8089639422935202	0.0	0.0	0.0	0.0	0.15173221610296142	0.0	1.731922797269171	0.0	0.0	0.0	0.0	0.0	0.0	0.27084808310611214	90.83142226851913	20.833038473188175	1.880276176068897	0.0	0.0	1.0256633933945962	0.0	12.519817014320934	0.0	0.0	0.13794851419138052	0.0
CTTTACGCCATC-D02-CO_S2	0.0	5.117018364012692	0.0	0.0	0.49390892673811865	0.0	0.0	0.0	8.069558335050631	239.84112975734337	1.3279312772575345	3.239790949713937	0.0	0.13682113164538182	0.0	0.0	0.0	1.7058055915819907	0.0	0.0	0.7424537444631929	0.0	0.0	0.0	0.20979221018544963	0.0	0.0	0.02909762771143742	0.0	4.954331745979829	0.0	0.0	0.0	0.0	0.0	1.7054894095828121	0.0	1.3866650294548146	0.0	0.0	0.0	0.0	2.0767953953425087	1.165465244055371	0.0	0.8117527135092314	0.0	51.613135491557706	0.0	0.0	0.0	0.0	0.0	1.8190525388379457	1.492576363018875	0.0
GCCTCCTGCCAC-D02-CO_S2	0.0	0.0	0.8852276746015608	0.0	0.0	13.33159665943485	0.0	0.0	0.20463481617190124	0.0	0.0	0.0	0.0	0.0	0.0	0.0	0.0	0.0	1.1442263942771453	0.0	0.0	0.25753807054172667	0.0	0.0	0.0	0.0	0.2601738391685185	0.9219180987861607	0.0	0.0	88.38705696769038	0.0	0.0	0.0	0.0	0.7885952254455446	3.068891215305303	0.0	0.0	0.5359633118782337	1.8964193877326605	0.0	0.0	0.0	0.0	25.613514740783966	2.6517531885572843	0.0	0.0	0.0	0.9026984842104325	9.330350634181567	3.080516552906243	0.0	0.0	0.0
GGCATGATTTGN-D02-CO_S2	0.0	4.068161635302398	0.0	10.427015750323221	0.0	4.601091806261571	0.0	0.0	23.791455035627852	0.0	0.0	0.0	0.0	0.0	0.0	0.0	0.8682600623878218	3.194257538805355	6.135613986214218	0.0	53.39444973324311	0.0	0.0	0.0	0.0	0.14673174756800147	0.0	0.9056547929722829	0.0	0.9891447017220488	1.5703477400015855	0.0	0.0	0.0	1.1819033686463403	41.947007355045926	0.0	0.13094502209732511	0.0	0.0	0.0	0.0	0.0	0.0	2.883512071597399	1.766632091806317	0.0	0.0	7.8035491868625035	0.0	0.9734295686524436	0.0	0.0	0.9127704402125328	0.01710041646022161	0.0
CGAAGTCTTCGG-D02-CO_S2	1.0386717859292647	0.0	0.0	0.0	0.0	0.0	0.0	0.0	3.983472785023006	147.0498428135883	0.0	0.0	0.0	0.16672234169079878	0.2890182888274744	0.0	0.0	0.0	0.0	0.0	0.0	0.0	0.0	0.0	0.0	1.591930595025462	0.0	0.0	0.0	0.16419795218057293	0.0	0.0	0.0	281.55873234290425	0.0	0.0	0.0	1.134454388167177	0.3397565748641894	0.0	0.0	0.0	0.0	0.0	0.0	0.0	0.0	21.7045637975156	0.0	0.0	0.0	0.0	3.7162126573466914	0.0	0.24291256981401876	0.0
TAGATCGTTGTG-D02-CO_S2	0.0	0.0	0.0	0.0	0.0	0.0	3.6550672757254485	1.3702970382313884	38.03418481724876	0.0	0.0	0.0	0.0	2.0623396654658483	0.0	0.0	0.0	0.0	0.7088253219746007	3.7253636633129994	0.0	0.0	0.0	1.4582451020252996	0.0	0.0	0.0	0.0	0.0	0.0	0.0	0.0	0.0	0.0	0.0	0.0	0.0	4.602999085360283	0.14617122621661777	0.0	0.0	2.2531315907725507	0.0	0.0	0.0	0.3595475155113331	0.0	48.9330153434645	0.0	0.0	0.0	0.0	0.0	0.0	0.0	0.0
AAAAGCTTCGTA-D02-CO_S2	0.02834337330165214	0.0	0.592474120550025	3.51187952500433	0.0	0.0	0.0	0.0	0.0	2.5363748179901253	17.43675572906637	3.000226328375843	0.0	28.084455610533283	0.0	0.0	0.0	2.8364281205180952	0.0	2.649540257026326	0.1518379542476332	1.1998754490652561	3.523566448396796	7.711681707201584	0.0	2.556894839626893	0.0	0.0	0.0	3.921555243716485	4.116285996783353	0.0	0.0	1.6383098800803098	1.923250580159135	0.0	4.262738361936377	1.8564074050038208	4.998677210745454	0.0	0.0	0.0	0.0	0.0	0.0	14.009285991710493	22.01215994521079	4.185224445339858	1.3750154387666569	0.0	53.08777760933048	0.0	0.0	0.0	0.0	0.0
AGAAAATGCTAA-D02-CO_S2	0.0	0.7291147708761132	0.0	0.0	0.047715578619412086	41.15658221729973	1.7469504434893461	0.0	0.0	0.0	0.630534728750308	0.0	0.570397739403557	1.9763045936609336	0.0	0.0	0.0	0.0	0.0	0.0	0.0	0.19383533124858887	0.0	0.0	0.0	0.0	0.0	0.0	0.30523824863552823	0.0	3.886676664244723	0.0	0.0	0.0	2.772236919725164	2.9100747768457524	0.1817791859004562	0.0	0.0	0.0	0.20696090397142605	0.15314077071782053	0.0	0.0	1.0150742191412265	30.0159152307101	0.0	0.0	0.0	0.11791200596797582	0.0	20.292931318523557	0.0	0.0	0.0	0.0
CGTGCCGTGTGA-D02-CO_S2	0.0	17.854968358799763	0.0	0.0	0.0	0.0	0.0	0.0	0.0	0.0	0.0	4.953546303544643	0.0	214.0292057361736	0.0	0.0	0.0	0.0	3.801555656417705	0.0	0.6087076351340683	0.0	5.126579658134557	36.24962440164526	0.0	2.629578189550493	0.25966017141566816	0.0	0.0	0.0	0.0	8.36281923562619	0.0	0.0	0.0	1.5091489975043457	0.0	0.5399001685480678	0.0	0.0	0.0	16.095692013631414	0.0	0.0	0.0	0.0	0.0	0.0	0.0	0.0	0.0	0.0	1.2717676117069352	0.0	0.0	0.0
ACGGACTGCAGG-D02-CO_S2	0.0	0.0	0.0	183.669809688409	0.0	0.0	0.0	0.0	0.0	0.0	0.0	0.0	0.0	0.0	0.0	0.0	0.0	0.3870684319488112	0.0	0.0	0.0	0.0	0.0	0.0	5.382720956591252	0.0	56.412462437306154	0.0	0.0	0.0	0.0	0.0	0.0	0.0	0.0	100.21541275314564	4.828103790430132	0.6881123920435179	0.0	0.0	0.0	0.0	0.0	0.0	0.0	2.251381873745513	0.0	0.0	0.0	0.0	0.0	0.0	0.0	3.3345182732263927	0.0	0.0
CGCTTGATAAAT-D02-CO_S2	0.0	0.0	0.0	0.0	0.0	13.850559071451165	0.7037929092138605	0.0	0.45729946718844533	0.0	0.0	0.0	0.0	0.0	0.0	0.0	0.0	0.0	0.0	0.0	0.0	0.0	0.6657532562293964	0.0	0.0	1.5819477648183629	0.0	0.0	0.0	5.030829446268205	0.0	0.0	0.0	0.07430727422780463	0.0	0.0	0.0	0.0	0.0	0.0	0.15284278724860056	17.10278889151741	0.0	1.3878698354316374	5.089774188507536	48.238592852723485	0.7529609219488262	0.0	0.0	3.4881161188204524	0.0	36.108863416238414	0.0	1.7174934422308172	0.0	0.3006786911927484
TTAGCAGTTATT-D02-CO_S2	0.0	0.0	0.0	0.0	0.0	0.7168484833964893	0.0	0.024644454778702446	5.590451074600241	0.0	34.97519774108085	3.726666699113789	0.0	0.4924273484888912	0.0	0.0	0.0	0.0	0.16733409711071046	0.0	0.0	0.0	0.27399100694761147	0.0	0.0	0.0	0.01605979823982379	0.0	0.0	0.0	0.0	0.0	1.5467706615979118	0.0	0.0	0.8414023716500447	0.0	0.0	0.0	0.0	0.0	0.0	0.0	0.0	0.0	0.0	7.752501019901622	0.0	0.0	0.0	3.8783232035811155	0.7778573199959743	0.0	0.0	0.0	0.0
CGCAACATTGGT-D02-CO_S2	0.0	0.0	0.0	0.0	4.846733501585033	25.00445289411054	0.0	0.0	3.378629475149218	0.0	7.023794048332108	6.835716297900425	3.708802352141211	2.1212493247676694	0.0	0.0	0.0	0.0	0.0	4.209165988798483	0.0	0.0	0.0	2.3871156159541513	5.530615738766067	0.0	0.0	0.0	0.0	1.0331435149654238	3.9994281619637846	0.0	0.0	3.153187809245343	3.5406698777971592	0.0	0.0	0.0	0.0	0.0	0.0	0.0	6.018344527283349	0.0	0.7159707216139454	26.612631175094666	0.0	0.0	29.758594035150235	0.6839258892499832	0.0	8.300824480154219	0.0	5.7924116098116665	5.098068493753397	0.0
CTGCCCGCGTCA-D02-CO_S2	0.8899280497427766	0.0	0.0	0.0	0.0	0.0	0.0	7.007115324208105	0.0	18.18588704322908	0.0	0.0	0.0	2.599986970069522	1.0789627832852977	0.0	0.0	0.0	0.0	0.8392502606690444	0.0	0.0	0.0	0.0	0.0	0.0	0.0	0.0	6.949294811046999	0.0	2.9095811228905615	0.0	0.48746238682484166	45.08553199336272	0.8095240193527354	0.0	0.0	0.0	0.004568387218573002	0.0	0.0	0.0	35.56876575533724	669.7165497367582	0.0	0.0	0.0	37.31828251870817	0.5185492234218281	0.0	0.0	0.0	0.0	0.0	0.0	0.0
GATGTTGGGTAT-D02-CO_S2	0.0	0.43742288416446506	0.924018069934022	0.0	0.0	20.578638719510916	0.0	1.0586604615590227	3.727844297754648	0.0	0.0	1.7399140124140904	0.8686104992324035	0.0	0.0	0.0	0.0	1.2436061946344883	0.0	2.0714251033589597	0.0	4.194721575549086	0.8129569284952728	0.0	0.0	0.0	0.0	0.0	1.0584996245501705	0.2661873043754008	0.0	3.4167584337553603	0.0	0.0	0.0	0.0	0.0	0.0	0.0	1.4945038136304742	2.6173523738564377	0.0	0.0	0.08530670101641384	0.0	45.33067556422609	0.0	0.0	0.0	0.0	0.0	19.89115839487687	0.0	0.0	1.500913827413142	0.4507192104874392
TGAGGCTGGTTA-D02-CO_S2	70.28050442278261	0.0	0.0	1.4978525823177893	1.1139745760259812	0.0	0.0	0.0	3.732805670557424	1.7357721081613506	0.0	0.0	0.0	4.0645682431867085	0.0	0.0	0.0	0.7577130895392243	0.0	0.0	0.0	0.0	44.675203782712686	3.126217389146424	0.0	0.0	0.0	0.0	9.267430013311479	551.6601652753516	0.0	0.0	0.0	1.2184002531585685	0.0	0.0	1.396764851874194	0.0	0.0	0.0	0.0	0.0	0.0	0.0	0.0	0.0	0.0	1.424558193418126	0.0	0.0	0.0	0.0	0.0	0.0	0.0	0.0
TATGAGATGTAC-D02-CO_S2	0.0	2.387918340917295	0.0	0.0	0.0	0.0	0.0	0.0	31.744154674599244	7.7640166283813965	0.0	0.0	0.0	3.0646237020182614	0.0	1.1297631885261141	0.3139037795295509	0.0	0.0	0.0	0.0	0.0	0.0	0.0	0.0	0.0	0.11273312978751975	0.0	0.11638242807638499	0.0	0.0	0.0	0.0	3.723633971274959	0.0	0.19392158732414597	0.0	0.0	0.0	0.43485532598762194	0.0	0.0	0.0	0.0	0.46296206776114907	0.0	0.8099874509179642	30.31167618519849	1.204548707845113	0.21468280971130704	0.0	0.0279608322620276	0.0	0.0	2.3019421825656137	0.09031623141816732
AGGTAAACAAAA-D02-CO_S2	0.6089349263238195	0.0	0.14806319728370376	0.0	0.0	3.3448555006961844	0.0	0.70904058508831	0.0	0.0	0.0	121.56637962395986	0.0	2.316281605446403	0.0	0.0	0.0	0.0	0.0	3.077515380384939	0.0	0.0	0.0	72.19973780804627	0.0	0.607909008609431	0.0	0.0	0.0	0.0	0.0	0.0	0.0	0.0	0.0	0.0	0.0	0.0	7.701505180324754	0.0	44.530464217185845	0.0	0.0	0.0	0.3311245171846804	6.963628684757488	0.0	0.0	0.0	0.0	7.6148901537491875	0.0	0.0	0.0	0.0	0.0
GCGGTAGTGAGG-D02-CO_S2	0.0	14.148564257997474	0.575209440087166	0.0	0.0	0.0	0.0	0.0	0.0	0.0	0.0	1.9183463002799022	7.095025885454986	0.0	0.0	0.0	0.0	0.0	0.0	0.0	0.0	0.0	0.0	0.0	0.0	0.0	0.0	0.0	0.0	0.0	10.416462127184523	0.0	0.0	2.5253716497326217	0.0	0.0	2.802000407408832	0.0	0.0	0.0	0.0	0.0	2.5096794960289843	0.0	69.34922601718084	9.313237656858897	0.0	0.0	0.0	0.0	0.0	0.0	63.06860282828223	0.0	0.0	0.0
GCCTAGGTAAGG-D02-CO_S2	0.4816288550374056	0.0	4.899422436567577	3.638502506552843	17.791985152523814	0.0	0.0	0.0	0.0	0.0	0.0	0.29604639550942424	0.0	2.935278202334531	0.0	0.0	0.6807869706832211	0.0	0.0	0.0	0.0	0.0	0.0	0.0	169.28340446135581	0.0	0.0	0.0	0.0	0.0	3.463416453729572	0.0	0.0	0.0	0.5855171615467557	0.0	0.0	0.0	0.0	0.08482332422043126	0.0	0.0	1.1772827337811524	0.0	0.0	0.0	0.0	0.0	0.0	1.1243427022364283	1.927950613753366	0.0	0.0	0.0	0.0	2.436804638519287
GCACGGATCGTA-D02-CO_S2	0.0	0.0	0.0	0.0	0.0	16.107388428196487	0.0	1.495130329460013	0.0	0.0	0.0	0.0	0.0	0.0	0.0	0.0	0.34289209289691003	0.8742216463915069	0.0	7.1712753511483305	2.253467725856298	0.37775169058187824	0.0	0.0	0.0	0.0	0.0	0.0	0.0	1.5509495851813087	57.3685701622439	9.209146593984407	0.0	0.0	0.0	0.0	0.0	0.0	0.0	0.0	0.0	0.0	16.5666690131302	0.0	0.0	45.709162789571266	4.229061470098968	0.0	0.0	1.8205494347645332	0.0	21.665246730108272	0.0	0.7078204943270674	2.5113177206015873	0.0
CTACAGAGATCN-D02-CO_S2	34.501099781470316	8.335107421289248	4.1256504653476815	0.0	0.0	0.0	0.0	0.0	0.0	2.094679062692973	0.0	207.4306850250835	0.0	0.0	0.0	0.0	0.0	0.0	0.0	4.017086742785084	12.692240056897306	0.0	6.922588959073585	3.745658818300624	0.0	0.0	0.0	1.187790745534679	0.0	377.5010450947068	0.0	2.670881007595239	1.4067608374328329	9.869151595829083	0.0	0.0	0.0	0.0	0.5653786781241745	1.2078553144389002	0.0	3.802256496813184	0.0	5.326376326217749	0.0	11.0825280746042	0.0	0.0	0.0	0.0	0.0	0.0	0.0	5.5654962957607035	29.355729569286893	0.0
GCGGAGGGCGAT-D02-CO_S2	7.32108841612858	0.0	7.91205587176569	52.83401146697862	2.2607623738489617	0.16661502335142467	0.0	0.0	1.301531522265881	0.8350814323087079	2.083074092499654	1.05039098248328	0.0	1.1877578343733077	0.0	0.0	0.6038013568456689	5.65449866044524	0.0	1.4493120684791887	10.660911142828068	0.0	0.0	0.0	5.523025255894198	0.0	6.768408226371013	0.7471853504361353	0.0	0.0	4.970574773091769	0.0	0.0	0.0	0.0	212.35808065572928	0.0	0.0	0.0	0.0	0.8713458974305424	0.0	0.0	0.0	0.0	0.0	0.0	0.0	4.262698090420855	0.6637471758883716	0.0	0.0	0.0	5.2939218314948375	0.0	0.0
TTGGGAAAGCGC-D02-CO_S2	0.0	0.5210439405296439	0.0	0.0	0.0	0.0	0.0	0.0	24.3939420518352	15.414506690997651	0.12763926052963354	0.0	0.0	0.0	0.0	0.0	0.0	0.0	0.0	0.0	54.64401073512201	0.0	0.0	0.0	0.0	0.0	0.0	0.0	0.0	2.0117534445819025	0.0	0.0	0.0	0.0	0.0	3.1699713437839816	0.2710628300698429	0.8702269599072352	0.0	0.0	0.0	0.0	0.0	1.084213628391803	0.0	4.02124069173475	0.0	11.57294606954676	0.0	0.0	0.0	0.0	0.0	0.0	0.0	18.04475840642305
CGATTTCAGGGN-D02-CO_S2	0.0	0.0	0.0	0.0	1.5878982287582957	0.0	600.8248750117607	0.0	4.881466003464911	0.0	11.04222603812205	14.392186567450821	16.06332724257547	0.8274931820805486	16.942940030076933	0.0	0.0	0.0	0.0	0.0	0.0	2.6317776162638764	0.0	1.4480510611038473	0.0	0.0	0.0	2.582353284821083	0.0	0.0	0.0	0.0	0.0	6.346135630623712	60.28859803367	0.19828845998566313	0.0	3.4799320831892775	0.0	0.0	1.6307253037668932	0.0	0.0	0.0	0.0	0.26761573382331433	0.0	0.0	0.6317580923733384	3.8985529979425766	0.0	0.0	0.0	0.0	83.66448170967588	0.0
CCAACGTCGCTG-D02-CO_S2	0.0	3.8745881916902913	1.2168418823755378	0.0	0.0	0.0	3.855874328521621	0.0	11.61025765861015	22.680199354179415	0.0	0.0	0.0	1.0903932621964736	0.5655682562444124	0.0	0.0	0.0	0.0	0.0	3.356370974457099	0.0	3.737310182707954	0.0	0.0	0.0	0.0	0.0	0.0	0.0	0.0	0.0	0.1505755977120321	0.0	0.0	0.0	0.0	4.597397123046431	0.5947782505020718	0.1944313474321515	0.0	0.0	1.4719391587712278	15.881056887959668	0.0	0.13349738718021323	0.0	83.07422356973821	0.5868181616951171	0.0	0.0	0.0	0.5606239086429352	5.221462200329639	0.0	0.0
AACATCATTGCT-D02-CO_S2	0.0	4.440371392435253	2.047026754863149	0.0	0.0	0.0	0.0	0.0	0.0	0.0	111.09136871839628	0.0	2.3998474621679913	7.337761099945896	0.0	0.0	0.0	0.0	0.0	0.0	0.0	0.0	0.0	2.613862118413955	0.0	0.0	0.0	0.0	0.6823011682190502	0.0	7.980274934319476	0.0	0.0	0.0	6.045745273399978	0.0	8.945405206565496	2.7747115197310266	0.0	0.0	0.0	0.0	0.0	0.0	0.0	0.0	0.0	0.0	0.0	0.0	0.0	0.0	0.0	0.0	0.0	0.0
AGAATTCGGAGG-D02-CO_S2	0.0	0.0	0.0	0.0	0.0	17.886822721593322	0.0	0.0	0.0	133.26425152537817	0.0	0.0	0.6457177707901323	0.0	0.0	0.0	2.291016274357551	0.0	0.0	0.0	5.37937863069248	0.0	2.7457270461399563	0.0	0.0	97.380868694955	0.0	0.0	0.0	1.2333540203341062	7.905807200206683	0.0	0.0	0.0	2.0086076872223986	0.0	0.0	0.0	0.7641366955282491	0.5386442800082347	0.39836241516074106	0.0	0.0	0.0	0.0	14.088787619809262	0.0	13.5408092919984	0.0	0.4048342320007539	1.4822872629917518	0.0	6.494342165151186	3.735615686292575	0.0	0.9258984206726784
GATTCCCAACGT-D02-CO_S2	0.0	2.824789912145028	0.0	0.0	0.3139869888250713	0.0	0.0	0.33513759019367	0.0	0.0	65.42831815244207	0.0	0.0	0.0	0.9653723355607229	0.0	0.0	0.0	2.0583759229223144	0.0	0.0	0.0	0.11947151882116236	0.0	0.0	0.0	0.8016363521989299	0.3651297559469184	0.0	0.0	0.0	0.17403367932049998	0.24990311153560602	0.0	0.025670597129810006	0.6526877871507684	3.694740058945059	0.0	0.44344119187255265	0.0	0.0	0.0	0.024575806300261578	0.0	0.0	0.0	0.0	0.0	0.0	0.22230493497896234	0.0	0.14995992026410532	3.3160942891856444	0.0	0.0	0.0
GTCCCACGTCCA-D02-CO_S2	0.0	0.31782204031476996	0.0	0.0	0.0	0.0	0.0	0.0	0.0	0.0	0.0	193.5678549102771	2.2822735058332886	0.0	0.0	2.43295628324877	0.0	0.0	0.0	10.054667230483162	0.0	0.0	0.0	4.257802577365668	0.0	0.0	0.0	0.0	0.0	0.0	0.0	0.0	0.0	0.0	375.6650646533087	0.0	0.0	0.0	0.0	0.0	0.0	41.5492366573651	0.0	0.0	0.0	5.809164144133182	0.0	0.0	0.0	3.3904020116033555	0.0	0.0	0.0	0.0	477.0074819915157	0.22076623235518153
GCGGCTCACTGG-D02-CO_S2	0.0	0.0	0.0	82.04494544334433	0.0	0.0	0.0	0.0	6.494165867185339	0.0	1.2787402333268387	0.0	0.0	2.1007164261428306	0.0	0.0	0.0	0.17105505848402663	0.4460246582995772	8.590371889690292	7.715634657349083	0.0	6.048256210574857	1.7525688793289063	134.46873648085884	0.0	0.0	88.74051008724832	0.0	1.9527166711348534	0.0	0.0	0.0	0.0	0.0	0.0	0.0	0.0	8.318176599525389	0.0	0.0	0.0	0.0	0.0	0.656461141105884	0.0	0.0	0.0	0.0	0.0	0.0	1.0868368913191233	0.0	0.0	0.0	1.5727775142389386
CCTTCGAGACCN-D02-CO_S2	0.0	4.45823594670237	0.0	0.0	0.0	0.0	8.378257984434274	0.7391343113556519	6.848573649632041	0.0	0.0	0.0	0.0	13.537675667833508	0.21741293146111546	0.0	0.0	0.07682079311053605	0.0	0.0	0.0	0.25968431404359865	0.0	0.0	0.184870988800109	0.0	0.0	0.35410541999646006	0.0	0.0	0.0	0.0	1.898645774000926	0.0	0.0	0.1301190487856923	2.4937741171709695	0.0	0.07487670867997978	0.0	0.0	0.0	0.0	5.871628724569947	0.3419488450955313	1.694349884856236	26.275700754524756	0.0	0.0	0.0	20.650436155480797	0.0	2.6285154208291495	1.7873990688669132	0.0	0.0
ACACCGTATCGA-D02-CO_S2	0.0	0.0	2.6570188795933545	0.0	0.0	18.16993118682599	0.0	0.0	1.1092080083244646	0.0	0.0	0.0	0.0	0.35536948791296225	0.0	0.0	0.0	0.0	0.0	0.0	0.0	0.0	0.0	0.0	0.0	0.0	0.09151994702676541	0.43025288143266777	0.0	0.2015337007055252	6.319632132086703	0.0	0.0	0.0	0.0	0.0	0.0	0.8599425100024455	4.756337973536651	0.0	0.0	2.0172277206040197	0.0	0.0	4.615022061302768	37.10901293240987	0.9484629032492999	0.0	0.0	0.0	0.0	20.719392050887432	0.8821989214061736	0.0	0.0	0.0
ACTGTAGGTTCC-D02-CO_S2	0.0	0.0	0.0	0.0	0.0	0.0	0.0	0.0	1.3651903163986068	186.39351342685427	0.0	0.0	0.0	0.0	0.0	0.0	0.0	0.0	0.0	0.0	0.0	9.624999606864336	0.0	0.0	0.8899115950283234	4.132048649038833	0.0	0.0	0.0	0.0	0.0	0.9865870796217413	0.5746927893328093	113.54818640393356	0.0	0.5385657976968145	1.3091558112879267	3.3338753638461407	2.5848131868785678	0.0	0.0	0.0	0.0	0.0	0.0	1.7817657046835185	0.0	42.8294551010171	3.3564155376268228	0.0	0.0	0.0	2.90060101233811	0.0	0.0	0.0
CTTTTTCGGGAT-D02-CO_S2	0.0	0.13364668222142417	15.557185954265567	0.0	0.0	0.0	0.0	815.5408296689288	0.0	0.0	0.0	0.0	1.983901835783664	0.0	0.0	0.3673195003511172	0.0	0.0	0.0	0.0	3.0014712865413946	0.0	0.0	0.0	0.0	11.129486744322834	0.0	0.0	0.0	0.0	1.4438946344643409	34.79679875862737	0.0	17.629342833324003	0.0	2.702798712794285	0.0	0.0	3.896588859450776	0.0	0.0	0.0	329.93876693431145	0.0	0.0	0.0	0.0	7.013168357186463	0.0	0.0	0.0	0.0	2.7504130599610863	0.0	0.0	0.0
CGGAGGAACGAC-D02-CO_S2	0.0	0.0	0.0	0.813427266773024	0.0	28.63834756464687	0.0	0.0	1.7088709766004446	0.0	0.0	0.0	0.0	6.40073788173657	0.0	0.0	0.8884232990326976	0.0	0.0	0.0	0.0	1.444128578300289	0.0	0.0	0.0	3.2745981073356023	0.0	0.20798274714842027	0.0	0.0	4.695660500834048	0.0	0.0	0.0	0.0	0.0	0.0	0.35419981582883453	0.0	0.0	0.0	0.0	0.0	0.0	7.6568465791561495	34.86661574312041	0.3221874089643915	0.0	0.5865981547400446	0.2931098036002521	0.0	22.189277202031633	0.0	0.0	0.0	0.0
AGTGAGCATTCT-D02-CO_S2	0.16045983966777513	6.002302242205147	1.067218714995116	24.45375965059839	15.291115344793752	4.396812844017546	0.0	0.0	5.798977759094919	0.0	2.344990823761695	2.230603498492436	0.0	0.0	0.0	0.0	0.0	1.6612755790157738	0.0	12.552579890505218	6.931480860140595	0.0	0.0	0.0	133.23964164499867	0.0	0.0	0.0	0.43765301205817403	0.0	0.0	0.0	3.5527964161558043	0.0	1.3793299570879123	0.0	0.0	0.0	0.0	0.0	0.0	0.0	1.6332727951102766	0.24569591091508813	0.0	4.377228718035544	0.0	0.7817618125908109	26.14960394752906	0.0	0.18411131608682674	0.0	0.0	0.0	0.0	0.0
ATGTCGCCAGAT-D02-CO_S2	0.8463336501114432	0.0	0.0	4.199291893840946	0.3606832996995233	0.0	0.0	0.0	0.0	132.83043069075825	1.6763933970027458	0.0	0.9523747926219869	0.0	0.0	1.9969715629310474	0.0	8.03521040631436	0.0	0.0	10.225543368948465	0.0	0.0	0.0	0.0	0.0	0.6212441760635511	0.2685070237729562	0.0	0.0	0.0	0.0	0.0	0.0	0.0	0.0	0.0	0.0	1.937542117982027	0.0	0.0	0.0	0.0	0.0	0.0	7.297861702080416	0.0	48.21668411712174	0.0	0.0	0.6295373929337844	0.0	0.0	0.0	0.0	8.249057802954155
TCCGCCTATGTC-D02-CO_S2	0.0	0.402215371891127	0.0	0.0	0.0	0.0	0.0	0.0	21.510563770070668	102.29797205374201	0.0	0.0	0.0	0.0	0.0	1.0761078350581395	0.0	0.0	0.4991877613475317	0.710477277342448	0.0	0.0	0.0	0.0	0.0	0.0	1.6292612782467861	0.0	1.4523941304782997	0.0	0.0	0.0	0.0	0.0	0.0	1.7945556121713224	0.0	3.5948834384128454	0.18661202252750284	0.07723176009330954	0.1373679542681427	0.0	0.0	0.0	0.0	1.7882218230987812	0.0	47.42335142309047	1.1857433601330434	0.0	2.0018746403927117	0.0	1.8474274741743983	0.0	0.0	0.0
ACTTTTGCGGGG-D02-CO_S2	0.0	0.8744039047729741	0.17219275818614346	0.0	0.0	0.0	0.0	0.0	0.0	1.0804421220663052	24.792403826616244	0.0	0.8903200619311101	184.67158988905004	0.0	0.0	0.0	0.0	0.0	11.84134284498136	0.0	5.701008349958472	1.1443752566825989	8.76924159581291	0.0	0.0	0.0	0.0	0.8297018793981719	0.0	0.0	0.8313619688053969	0.0	0.0	0.0	0.0	0.0	0.0	0.0	0.8810168421130683	0.0	0.0	0.0	2.2546042303404334	0.0	10.8371798668431	0.0	0.0	0.0	0.0	0.0	0.0	0.0	0.0	0.0	1.3469536033844347
TGTCGAACCCGC-D02-CO_S2	0.0	0.0	0.0	1.372611301939371	0.0	17.84764459185713	0.0	0.0	4.217710832397088	0.0	0.0	0.0	1.9170770300860376	0.0	0.0	0.0	0.07847316087704957	0.0	0.0	2.9938633814474467	0.0	0.0	1.878572394539304	0.0	0.0	0.0	0.0	0.0	0.0	0.0	20.648221827555275	0.0	0.0	0.0	0.0	0.0	0.0	0.0	0.0	0.8180183909379806	0.0	1.009049961258492	0.0	0.0	0.0	66.51199271478241	0.0	0.0	0.4512892130010887	0.0	0.0	4.321356421283092	0.0	0.0	0.0	0.011287968605259607
GAAGAATGATTT-D02-CO_S2	0.0	0.0	0.0	0.0	0.0	0.0	1.6781555989594115	0.0	0.0	1.9564029312579803	61.402476141463445	1.380205999688003	0.0	0.0	4.285094347206008	0.0	0.0	0.31054013804708264	0.0	0.0	0.0	0.0	1.474166629122499	5.646232333328931	0.0	0.6668318757025283	0.0	0.0	0.0	1.5795174614617005	0.0	0.0	0.0	0.0	0.0	0.0	1.6702892413371988	0.2709801925086883	0.0	0.0	2.9428081178243817	0.48401864860578847	0.0	0.0	0.0	11.005672949514132	5.235737642518014	0.3013582874949725	0.0	0.0	0.20706726925286742	0.0	0.0	0.0	0.0	0.5379168093780741
TTTCTACCCTAN-D02-CO_S2	10.783906992862265	7.201691453418258	0.0	0.0	0.0	0.0	0.0	0.0	0.0	0.0	0.762767413872824	5.874398911253789	0.9457291357454713	0.0	0.0	0.0	0.0	0.0	0.0	0.0	161.07346484299447	0.0	3.1698612975785156	1.1712920910851583	0.0	0.0	0.0	0.0	0.0	2.2149582367740597	0.0	0.12438761407520132	0.0	0.0	0.18589746600542703	0.0	3.4280274335505556	0.0	0.0	0.0	0.7017722791675803	5.856572469514739	6.302317718374177	0.0	0.0	6.157246784497409	0.0	0.0	0.0	0.0	0.0	0.0	1.5456026968854852	0.9852914608907108	0.0	0.0
TGGCGACGACTT-D02-CO_S2	0.0	20.64202170806907	0.0	41.85293260754316	0.5995768329718575	0.0	0.0	0.0	0.0	0.0	0.0	3.432599822166233	0.0	0.0	0.0	0.0	0.0	2.5595374233263986	0.0	51.83369592994338	0.0	0.0	0.0	0.0	1.897383526509117	0.0	0.0	0.0	0.0	0.0	0.0	0.0	0.0	0.0	0.0	0.0	0.0	0.0	0.0	0.0	0.0	0.0	0.1408917793768619	0.57605107626497	95.78237500672212	22.384847120677865	0.0	0.0	0.0	0.0	0.0	0.0	0.0	0.0	0.0	0.0
TGACGAACTTAT-D02-CO_S2	2.077105189641766	0.0	0.0	0.0	0.08914678449998165	11.696618093229723	8.292767525891566	0.0	0.0	0.0	0.0	0.0	0.0	0.0	0.0	0.0	0.0	0.0	0.8695416357763439	0.0	0.0	1.203626188754615	0.0	0.0	0.0	0.0	0.0	0.06984931936585455	9.177749534203539	0.0	0.9463575676893249	0.0	0.13797251938540653	3.795895277479287	0.0	0.0	15.41236029622048	0.0	0.0	0.8753420990656386	0.0	2.2167476305557217	0.031100627581066773	0.7864951436006933	0.0	34.21402644854791	11.142589795365753	0.9100485095612245	0.0	0.5960768534846138	0.0	10.040845590946128	0.0	0.0	0.0	0.0
CGCGTATCCGCC-D02-CO_S2	0.0	0.0	1.4212172400240985	0.0	4.291590347594736	0.0	4.097311889593763	2.242406333798687	0.0	4.814472724971403	0.0	157.20387662634047	2.166622667905447	1.9379436917630546	0.0	0.594747192360877	0.0	3.319848742292676	0.0	0.0	1.0036949006731237	5.920290441486406	0.0	0.0	0.0	0.0	0.0	0.3107452473372426	0.0	4.968029736056062	0.0	0.0	115.10026515955103	0.0	4.536849826108891	4.078939063390812	0.0	0.0	0.42388592244008044	0.0	0.44617293271326725	0.0	0.0	3.9761556747880324	0.0	4.271374766444925	1.057474465434509	0.0	55.860069008586436	0.27754535429403226	0.0	2.9811295792213115	0.0	0.0	0.0	0.0
GCACTGCGGTAT-D02-CO_S2	0.0	1.089986618711138	0.0	9.330377449426692	0.0	0.0	0.0	0.0	0.0	0.0	3.3617181383596106	1.8896069992950637	5.741513835608807	0.0	0.0	0.0	0.0	0.0	0.0	66.91727989863801	1.1046384217375418	0.0	0.0	0.0	0.33354181184004	0.0	0.31947928885619853	1.3650490052253292	0.0	0.0	0.0	0.0	0.0	0.0	2.3619424588121514	0.0	0.0	1.3873525369730049	0.0	0.0	0.0	0.0	0.0	0.0	85.45347259484178	19.94873090273779	0.0	0.0	0.0	0.0	0.0	2.4785806673193833	0.0	0.0	0.0	0.0
TGGGCTCCATAA-D02-CO_S2	2.2439940442390616	2.9708270792141738	0.0	0.0	3.834939111761367	0.0	0.0	0.0	1.7947049433099638	0.7325915414655001	0.0	4.6027654364853765	0.0	5.4226534342169606	0.0	0.0	3.5399055061278295	5.68388549950991	0.0	6.779522132884222	0.0	0.0	0.0	1.525621292126841	6.408292427732079	1.957637539062068	0.0	3.215762483011436	0.0	0.0	0.0	3.6863437994192996	0.0	0.0	0.0	238.29584547563016	1.3033378308044616	1.8062954034103347	0.0	8.763075074794578	0.2423850892809498	0.0	0.0	1.550890303649296	0.0	10.865163704638247	0.0	1.9418647837437049	0.3298646754758952	2.3564145566727435	0.06790426413016137	0.8037581949265441	0.0	0.0	0.0	0.0
TGGAGCTCCAGG-D02-CO_S2	0.0	0.0	0.26716107430234975	0.0	0.0	0.0	0.0	2.1855067333385456	0.0	0.0	33.603335716244075	1.9262825454608559	0.0	0.0	1.4342904401667524	0.0	0.0	3.474512082778599	0.0	0.0	0.0	6.988072178790121	0.0	9.939291527095774	0.0	0.0	0.2001801228197953	0.0	0.0	0.0	0.0	0.0	0.0	0.0	0.0	0.0	55.19505656949196	2.3686686036887754	0.0	0.0	22.092237838142587	1.104794411200316	0.0	0.0	0.0	2.0487818398674724	0.0	0.0	0.0	0.0	3.093419085753132	0.0	0.0	0.0	0.21860394762524846	0.0
CCTCTGGGATGC-D02-CO_S2	0.0	0.0	0.0	0.0	0.0	0.0	0.0	1.2217347548122213	0.0	0.0	31.392938752468588	0.0	0.0	0.0	0.0	0.0	0.0	1.7753511866621428	0.0	0.0	0.0	0.0	0.0	0.0	0.0	0.0	0.0	0.0	3.8813032448731914	0.0	2.190013920277187	0.042680193577875634	0.0	0.0	0.0	0.0	29.030937471518776	0.0	1.8259451214924844	0.0	43.5597882815543	0.0	2.1698980543420974	0.0	0.0	1.6115716916143408	0.0	0.0	0.0	0.0	11.379929107769536	0.0	0.0	0.0	0.0	0.0
TTCATGAATTCT-D02-CO_S2	0.0	0.7190515161985535	0.0	0.0	0.0	0.0	0.0	8.136898705555847	0.0	185.16108440111879	1.3620512968581187	0.0	0.0	0.0	0.0	0.0	0.0	7.59820681512783	0.0	0.8200921890578662	4.572953938859356	6.6986514869279885	0.0	0.0	0.0	0.0	0.0	0.0	0.0	0.0	0.0	0.0	0.0	0.0	0.0	0.0	0.34941146622155267	0.0	0.0	0.0	0.0	0.0	0.0	0.0	0.0	5.0900698902421935	0.0	41.5758011005524	0.03150124741689525	0.0	0.0	0.0	0.0	0.0	0.0	0.0
TGCGAGGCTTAC-D02-CO_S2	0.0	3.036115029988751	0.0	8.368094372337849	0.0	7.279139427409882	0.0	0.0	0.0	0.0	0.0	0.0	0.0	3.9250270900717346	0.0	0.0	0.0	0.0	2.750710342466255	0.0	125.95936167685528	0.0	0.0	0.0	0.0	0.35937189489093313	0.0	0.0	0.9061418465695626	0.0	0.0	0.33616744452995	0.0	0.0	0.0	0.0	0.18304347364495016	0.21878939623313334	8.542786982012313	0.0	1.3654458355590078	0.0	5.79251793310427	0.0	0.0	23.683784127521523	0.0	0.42948014794925493	0.0	0.0	0.0	8.411492998146691	2.3118576442296424	0.0	0.0	0.0
TAGATGTTCTAG-D02-CO_S2	0.0	0.0	39.61717068613055	0.0	0.0	0.0	0.0	6.10707706366515	4.575514781940261	0.0	0.0	0.0	0.0	0.0	0.0	0.0	1.3991859767957415	0.0	425.98945009266987	0.0	0.0	7.354671992636766	0.0	0.0	0.0	11.336630996667676	0.0	0.0	0.0	0.0	0.0	0.0	0.2071436203019941	454.0097997828811	1.5011703487089267	0.0	0.0	0.0	0.0	0.0	0.0	0.0	10.138736078852645	59.379553665896374	0.0	0.0	0.0	0.0	0.0	0.0	0.0	0.0	0.0	0.0	0.0	0.0
GTAGTTTAAAAG-D02-CO_S2	0.0	0.2484099385415331	0.6959370566661838	0.0	0.0	15.237440279618097	0.0	0.0	0.0	0.35471967318661485	0.0	17.115046032935652	3.18377657632729	0.0	0.0	0.0	0.0	0.0	0.0	1.051036348646131	0.0	0.0	0.0	0.0	0.0	0.0	0.0	0.0	0.0	0.0	0.0	0.0	0.0	0.0	0.2268863299564652	2.0233913347667207	0.0	0.0	0.0	0.0	1.1174923644237338	3.778470980121225	0.0	0.0	0.0	52.886630320026406	0.0	0.0	0.0	0.0	1.9222435625329206	17.17309862445571	0.0	0.0	46.234683265775416	0.0
CATGCGTGACTG-D02-CO_S2	0.0	0.0	0.48626071951284433	0.0	0.0	0.0	0.0	0.0	0.0	0.0	0.0	0.0	0.0	2.7234800091668374	0.0	0.0	1.196341427062689	1.9889531344497657	0.0	0.0	2.653431573262022	0.6417062161052234	0.0	48.76337000267081	0.0	0.0	0.0	0.0	0.0	3.6409348269094175	1.2396641850035206	0.0	0.0	0.0	0.0	0.9760560061577003	0.0	0.0	0.0	0.0	116.50086781895442	0.0	0.0	0.0	0.7259021896490271	0.0	2.6356794293442145	0.0	0.0	0.0	0.0	0.14263921031079485	0.0	0.0	0.0	0.0
GGACCAACAGTA-D02-CO_S2	0.0	3.2766788639803477	0.2495592042312688	0.0	0.0	0.0	0.0	0.0	14.824372391322676	0.0	1.8051658680959355	0.0	0.3264789433312091	1.0291108221022582	0.0	0.0	0.0	0.2879094966187124	0.6462448219098402	0.0	0.0	0.0	0.0	0.0	0.0	0.7078218114760042	0.0	0.0	0.0	0.0	0.0	0.0	1.6014167259159258	0.0	0.7252321233438406	0.0	0.0	0.0	0.0	0.0	0.1503489683884895	0.11876721092968198	0.0	1.010754181734318	1.7468400959305668	0.272750037228692	0.5781905527679351	81.807405106856	0.0	0.0	0.0	0.0	0.0	0.9086401442278236	0.01938354599966651	0.0
TCTAAGAGTCGT-D02-CO_S2	0.0	0.0	0.0	0.0	0.0	0.0	0.0	6.9563478423432095	26.03666855453259	24.836372218934294	0.0	0.0	0.0	0.0	2.3843390555787396	0.0	0.0	0.0	0.0	0.0	4.241329241972696	0.0	0.0	0.0	0.0	0.0	0.0	0.9117725698722652	0.0	1.5207939525656564	0.0	0.0	0.0	0.8583264421393317	0.0	0.0	0.0	1.367334393341152	0.8160053628500927	0.44529451255254177	0.0	0.0	4.119670193602522	0.0	0.0	5.826444103249091	0.0	78.24957686571041	0.6345475577290997	0.0	0.0	0.0	0.0	0.6804136259648379	0.0	0.0
CGGGACCAATCN-D02-CO_S2	0.0	2.890465661889197	1.1007191952399982	0.0	0.0	33.345404685164155	0.0	1.2652314193231449	0.0	0.0	0.0	0.0	0.0	0.0	0.0	0.0	0.2825756985775418	0.0	0.0	2.2911768116558346	0.0	0.8144639847674839	0.0	0.0	0.0	0.0	0.34667355897341684	0.0	0.0	0.0	0.0	0.0	0.0	0.0	0.0	0.0	0.0	0.0	0.0	0.0	0.0	0.15012634019326837	1.4062940633388723	0.0	26.283357340325722	40.82009945172424	0.12301139172296757	0.0	0.0	0.0	0.0	0.0	2.6116690524636526	0.0	0.0	0.0
TTATTAAGCCCG-D02-CO_S2	0.0	0.0	0.21953333807393266	0.0	0.0	32.41520434927404	0.0	0.2777586725565538	0.0	0.0	3.829225493169733	0.0	0.0	0.9296495654567631	0.6398598471146066	0.0	0.0	2.8417589813676822	0.0	0.0	0.0	0.0	0.0	0.0	0.0	0.7697863930398775	0.0	0.0	0.0	0.0	24.578292886522316	0.5345561270549418	0.0	0.0	2.2106557154224418	0.09962001076293621	0.013369664681315896	0.0	0.0	0.0	0.0	0.0	0.0	0.62637854491009	0.0	39.643099111001284	8.28006582605238	0.0	0.0	0.0	2.832115938109117	0.0	0.0	0.0	0.0	0.0
ATTGCATAACGC-D02-CO_S2	0.0	0.0	0.0	0.0	0.0	0.0	0.0	0.0	0.0	0.0	64.19005809706753	0.0	0.0	0.0	0.0	0.0	0.0	3.955952930486389	0.0	0.0	0.0	0.286343583320239	0.0	0.0	0.0	0.0	0.0	0.0	0.0	1.4616967849646725	0.0	0.17784833302312447	0.0828235597254132	0.3894771174624517	0.0	0.0	0.0	0.0	2.828590611904507	0.22739594110315914	0.0	0.0	0.0	0.7029087968040443	0.0	8.763193021621973	3.891241809850256	0.0	0.0	0.0	2.8972780012945667	0.0	0.0	2.65016578097283	0.0	0.0
CCAAGGTCTGCG-D02-CO_S2	0.0	0.0	0.0	0.0	0.0	1.0318815144334983	0.10564417486316988	0.0	18.6471700828546	3.4704488719116666	0.0	0.5421600955105184	0.0	2.263690986156387	0.0	0.0	2.7815320594573882	0.35358390183788857	0.0	0.0	10.137368985760734	0.6883715716073794	0.0	0.8945811625345272	10.142942654293126	1.0792734092889087	0.0	3.507644858429902	0.0	0.0	0.0	0.0	0.0	0.6210788374031047	2.67555265816391	15.289403035209427	3.943390998476075	0.0	0.0	18.933533189424995	0.0	0.0	0.0	0.0	0.0	9.262173895205311	0.0	2.389186006762603	53.539695298951884	3.6304462638304615	0.0	0.0	0.0	0.0	0.0	0.0
TTAAACATCGCC-D02-CO_S2	0.0	0.0	0.0	0.0	0.0	0.0	0.0	0.0	0.0	270.4035632338435	2.266172923743115	0.0	0.0	0.0	0.0	0.0	0.0	0.0	0.0	0.0	7.817501852078933	0.0	1.7017835465361573	0.0	0.0	92.5142642426022	0.0	0.0	1.0476672103717997	0.0	0.0	0.0	0.0	0.0	1.1985559181509013	0.0	0.0	0.0	0.0	3.8609174577135166	0.0	7.7534278008090025	0.0	0.0	0.0	5.5334315742169755	0.0	5.0442352029848605	0.0	0.0	0.0	0.0	0.0	0.0	10.680792909978752	0.0
GTTACAGATGTA-D02-CO_S2	0.0	11.691090856224353	0.0	0.0	0.010002361949866529	0.0	0.0	0.0	12.558536416116016	0.0	0.0	0.0	0.0	0.0	7.202558680703625	0.0	0.0	0.9760541670708434	0.0	0.0	110.75596096607885	6.354569768233925	2.0176822044130245	4.957285166324384	0.0	0.0	0.0	0.0	0.0	0.0	0.0	3.080877546924935	0.0	0.0	0.0	0.0	0.0	0.0	0.0	0.0	0.0	2.978260846810555	5.899999408350166	1.7536437437333074	1.3551520082249122	0.0	0.0	0.0	0.0	0.0	0.0	0.0	0.0	0.0	0.0	0.8906038141217093
CGGCTACCGCTA-D02-CO_S2	0.0	0.0	0.0	0.0	0.0	9.951387776618763	0.0	0.7213846445811279	2.342070018403343	2.1301699645155017	0.0	0.0	0.0	0.0	0.0	0.0	0.0	0.0	0.0	0.0	0.0	0.0	0.0	0.0	0.0	0.25328486711593307	0.0	0.0	0.0	0.0	0.0	2.6316427471415396	0.015135594224183873	0.0	2.1624079970103076	0.0	0.0	0.0	1.1393749456893454	0.0	0.0	0.0	0.0	0.0	0.0	38.401581599168495	0.0	0.0	0.0	0.0	0.3727748441481877	31.371650754609398	4.847643673125253	0.0	0.0	0.43704516584274034
TTTCGACCCCTA-D02-CO_S2	0.0	0.0	3.1717181847891167	0.0	0.0	0.0	2.7494213455602576	0.0	0.0	0.30809980229640205	0.0	0.0	0.0	0.0	6.329204125677805	4.026152518867109	0.0	0.0	0.0	4.939746884877411	106.92248669990742	0.0	24.45153156232214	0.0	0.0	1.6383520545675763	0.0	0.0	0.0	0.8043592942391946	0.0	0.18794081758044287	0.0	0.08875386637619218	0.6124185716506758	0.0	0.0	0.0	340.46216468576944	0.0	0.0	14.20774184335328	0.0	2.057469587925542	0.0	0.0	18.663123522695887	0.0	2.277380515016377	0.0	0.0	0.0	0.0	0.0	12.715132295035088	0.0
CCACCGAGGGGT-D02-CO_S2	0.7331185352493055	0.0	0.0	0.0	0.0	5.571469838367307	0.0	0.0	0.0	0.0	5.535176986393915	0.0	13.060789316434352	127.68531633587551	0.0	0.0	2.870834346738472	0.0	0.8006896728497235	5.3745390906690735	0.0	0.0	0.0	30.829597612702525	0.0	0.0	0.0	3.9839965169297753	1.5772373359283098	0.0	0.0	0.0	0.0	0.0	0.8914772633241588	1.4140129610824375	0.0	0.0	8.992927125550374	2.3941067586817955	0.0	0.0	0.0	0.0	0.0	0.0	0.0	0.0	0.0	0.0	1.797804548333904	0.0	0.0	0.0	0.0	0.12695938844966212
TGAATACGCCCT-D02-CO_S2	0.0	0.0	0.0	0.0	0.0	0.0	0.0	0.0	0.0	291.07700142609775	0.0	0.0	0.0	0.0	0.0	0.0	0.0	0.0	0.0	0.0	0.0	0.0	0.0	0.0	0.0	0.0	0.20500571060896466	0.0	0.0	3.163686540947262	0.0	0.0	0.0	0.0	0.0	2.209978531820096	0.0	8.615401766035989	0.0	0.0	0.0	0.0	0.0	157.15693803849334	0.0	0.0	0.0	0.0	0.0	0.0	0.0	0.0	0.0	0.0	6.552101491666973	5.954587502186477
AGGACCGGAGCG-D02-CO_S2	0.0	0.0	2.2136642956118497	0.0	0.9253062780894926	0.0	0.0	0.0	7.400414711355421	109.34989897930055	0.0	0.0	6.10529960164864	0.21139594279221463	4.067572859546454	0.0	0.0	0.0	0.0	0.0	0.0	0.0	0.25111232414132817	3.6098592019591234	0.0	0.0	0.0	0.0	0.0	0.0	0.0	0.0	0.0	375.8547093131606	0.39387292410011654	0.0	0.0	0.0	0.0	0.0	0.0	0.0	0.0	0.0	0.0	3.256746642306507	0.0	0.0	0.0	0.0	0.0	0.0	0.0	0.0	0.0	1.2354691625882543
GGGAGCCTGGCT-D02-CO_S2	4.13442338841345	0.0	0.0	0.0	0.0	2.3463852651873407	4.371722739736141	0.0	0.0	0.0	43.26099979263445	0.0	0.0	0.0	0.0	1.5815828567298809	0.6674732301037036	1.1235079866169497	0.0	0.0	0.8308048145739617	0.0	0.0	0.0	0.0	0.0	0.0	0.0	0.0	0.0	0.2106180858047838	0.3717786435211931	0.0	0.0	0.0	0.0	35.898244169702686	0.0	0.0	0.0	4.498477881122935	4.303772239738907	0.3837547485530864	0.0	0.0	0.0	8.401527698381251	0.0	0.0	0.0	6.558410898702435	0.0	0.0	0.0	0.020756977853401234	0.0
CCCTAGCCGTCA-D02-CO_S2	0.0	0.0	0.0	0.0	0.0	2.060385263399076	0.0	0.0	27.52180121508795	0.7918770444164095	1.9071640674600645	0.0	0.0	0.0	0.0	0.0	0.78084048419233	0.0	0.0	0.0	0.0	0.0	0.0	0.023690476506668876	0.0	0.0	0.0	0.0	0.0	0.0	0.0	0.0	0.0	0.0	0.0	0.0	0.0	0.0	0.0	0.0	0.0	0.0	0.0	0.0	0.0	2.479389429921042	0.0	0.0	0.7144219522502235	0.0	0.0	0.0	0.35076527856680484	0.0	0.0	0.0
GCGAAGTTGGCA-D02-CO_S2	18.44216939208544	10.181652626212925	0.0	0.0	0.0	0.0	0.0	0.0	1.454047319775038	2.1326127767680623	0.0	2.657172611364672	0.0	7.186378540100819	0.0	0.0	0.0	0.0	0.8620835593641123	4.874447507234815	0.0	3.1301957795272184	3.5716787057518036	0.0	0.0	0.0	0.0	0.0	3.391864262120285	520.6677870529113	2.4241684272683606	0.0	0.45886034007102644	0.0	0.0	1.0055187922833222	0.0	0.0	1.3877643893965066	1.5567384865116003	0.0	14.15995435425619	0.0	7.566985686259343	0.0	0.7530281154227616	0.0	0.0	0.0	12.473232904347672	0.0	0.0	0.0	16.47590428981627	2.284059904188354	0.0
GAGTGTCTCTCG-D02-CO_S2	2.2968761455611775	3.1524112544673217	0.0	0.023913944329410082	0.0	0.0	0.0	0.0	8.174119497890803	128.577608427264	0.0	0.0	0.0	0.8484282898505983	0.0	0.36395872420167674	0.0	0.7493480463812244	0.0	0.5076973383740994	0.0	0.0	1.7833469266608837	0.0	0.0	0.0	0.3630111915421177	0.0	0.0	0.0	0.9253996614973503	0.0	0.0	250.90714975147546	0.0	0.06084712113455473	0.9078905487798705	0.0	0.0	0.0	0.0	0.0	0.0	0.0	0.0	0.5942135154485304	0.0	10.895245104059107	2.2366316223687286	0.0	0.0	0.0	1.0003832276905582	0.0	0.5583372864333863	0.0
TAGAATGCCGAG-D02-CO_S2	0.0	0.0	0.8541884274863877	55.94208780115514	0.0	0.0	0.0	0.0	1.803706051703618	0.0	0.0	0.1923461538418418	0.0	5.735874006420665	0.0	0.0	3.865955489843331	4.854754044293584	0.0	0.0	0.0	1.465956029736142	2.907686665242295	0.0	181.64747120239463	2.73252072050003	0.0	16.103233830194707	0.0	0.3480681688643339	3.80022136063295	0.0	0.0	4.063535514386521	0.0	0.0	4.198928977243868	6.694401455908853	1.1624587619667128	0.0	0.41484359297019163	2.80268753436313	0.0	0.0	0.0	0.7176117446732285	0.0	0.0	0.0	0.0	0.0	0.0	0.0	2.4924190201795877	0.0	0.0
GACCGGACCAAG-D02-CO_S2	72.06714124162927	4.894893839249848	0.0	0.0	0.0	0.0	0.0	0.7495370294050481	0.0	0.0	13.632552806573571	0.12218303858520528	4.386694630928672	0.0	0.0	0.0	3.6130459857019157	0.0	0.0	0.46551574881589436	22.19818991235134	0.0	8.65205942043328	0.0	0.0	0.0	0.0	0.0	21.65045669915352	2.8696823317114353	0.0	0.47803316319895645	0.0	0.0	0.4116814455800602	0.0	0.0	0.0	3.7826642458970685	0.0	42.53380146708813	167.02105824632616	0.6869255150118969	0.0	3.6989720010669087	0.7255202364226903	1.861647896615008	0.0	0.0	0.0	0.0	0.0	0.9598811506655361	14.828130166326801	0.0	0.0
CAGAATGTTGCG-D02-CO_S2	0.0	0.0	0.0	0.0	0.0	0.0	1.538674345732388	0.0	0.0	0.0	32.98344960170837	0.0	0.0	5.677369874146118	0.0	0.3090691342833095	0.0	0.0	0.0	0.0	0.0	0.0	1.1633686850842861	12.817929888945217	0.0	0.0	0.0	0.0	2.1305563977241087	6.584826949029251	0.0	0.0	0.0	0.262653117580804	0.0	0.0	42.90424735605002	0.0	0.0	2.0073793379794345	27.21176517658811	0.0	0.0	0.0	10.945719303786845	0.0	0.0	0.0	0.0	0.0	2.783149109407042	0.0	0.0	0.0	0.0	0.0
TAACCAAGGTGT-D02-CO_S2	4.520677650793495	0.0	0.0	0.0	0.0	0.0	2.064672504274777	0.0	0.17741225687058573	9.21802406118898	8.51659570382493	1.7694067401681755	3.118670573285862	107.33896896110976	0.0	0.0	15.799369815776373	0.0	1.7800002745176149	0.38516484224354247	0.0	7.274321814492158	0.0	5.306642442524493	0.0	0.0	0.2285350781654848	0.0	0.0	0.0	0.8086158451098006	0.0	0.0	0.0	0.0	0.0	0.0	0.0	0.0	0.0	0.9805126992727651	1.7891327893062483	0.0	0.0	0.0	8.353860530500368	2.3303647789051927	0.0	0.0	0.0949333401899695	0.0	0.0	0.0	0.0	0.0	0.0
TAAGTCCATCAG-D02-CO_S2	0.0	0.0	5.031638542753255	1.2188777611188424	0.0	0.0	0.0	0.0	0.0	0.0	0.0	0.0	0.0	0.0	2.3594988301865336	27.16113212138782	27.78305616842425	0.0	0.0	0.0	42.89069624204576	21.809752827658073	60.72405384983754	0.0	0.8439251201470185	10.38964414615275	0.0	4.577649374144707	43.157089491516615	2.7778151451932507	0.0	0.0	0.0	0.0	0.0	4.408343125438998	0.16569512277449108	0.0	6.627567675938796	0.0	0.6647490464624176	6.506324907494779	0.0	0.0	0.0	25.554900084021	0.0	0.0	10.092947419124016	357.38931185628434	1.3239544833728094	0.0	0.0	0.12070976662435891	0.0	0.5889665167615867
CCTTCAAGCGAC-D02-CO_S2	0.0	0.0	0.0	0.0	0.0	0.0	21.15449045716747	0.0	0.0	4.630787409219559	0.0	165.47954573781493	0.8069359665609653	0.06365212019986391	720.7795009899403	22.43824120606868	0.0	2.6768480814883384	1.241333212959765	4.06559543068461	0.0	0.0	0.0	0.0	0.0	0.0	0.0	0.0	0.0	0.0	0.0	0.0038088796144959153	0.0	0.0	0.0	0.8594445175879339	0.0	0.0	0.0	0.0	0.0	0.0	6.263403233524908	0.0	0.0	4.922158147621747	0.0	0.0	0.0	0.0	0.0	3.702131417886624	0.0	0.0	6.951258239243136	0.0
CCAATCGCCTGC-D02-CO_S2	0.0	2.136165173703888	0.0	5.882855857835257	0.26726754492997445	0.0	0.0	5.035569837358203	6.8647455997353175	0.6243945205582571	0.0	2.3388578597391962	3.5118236320473137	0.0	0.0	0.0	0.0	0.0	0.0	0.3900449748378933	0.0	0.0	0.0	0.0	0.3103264474489402	0.09639360924081143	0.0	0.0	0.0	0.0	33.05476446332692	1.3975372987032342	0.0	0.0	0.0	0.0	2.177934240743508	0.0	0.0	0.0	0.0	0.0	0.0	0.0	9.704596879233769	35.202415741226474	0.0	0.0	0.0	0.0	0.0	3.2117404522311492	0.0	0.0	1.9035542876958222	2.3547878201470773
CGTGTTGTGTAA-D02-CO_S2	0.0	0.0	0.0	0.0	0.0	0.0	0.0	1.5675837510184558	8.195656164443498	86.55691806953152	0.0	0.0	0.0	0.0	0.0	0.0	0.08417391049821799	0.0	0.0	0.0	0.0	22.82207321973879	0.5321792732770393	0.0	0.0	0.0	0.0	0.11330468148718568	1.4834386516293079	0.0	0.0	0.0	0.0	0.0	0.0	0.758620436646389	0.0	0.0	0.0	0.9121551312118076	0.0	0.0	3.1061732584525514	0.0	0.0	0.7148498844750307	0.0	65.33784846325256	1.5573323763299831	0.0	0.0	0.0	0.0	0.0	0.0	0.0
ATGGTAGGAGAG-D02-CO_S2	0.8725043735912601	0.0	0.0	0.0	0.0	0.0	0.0	2.8838470191130554	55.41579500865902	2.260865392361129	0.0	0.0	0.0	0.0	0.0	0.0	0.0	0.0	0.0	0.0	0.0	0.0	0.42720979971097595	0.17009350828121664	0.0	2.4765075303990844	0.0	0.0	0.0	0.0	0.8343106368440003	0.0	0.0	0.0	0.0	0.0	0.0	0.0	0.0	0.0	0.0	0.0	2.4621041922114824	0.0	0.0	0.0	0.0	25.320327643334227	0.0	0.0	0.0	0.0	0.0	0.0	0.0	0.0
AAGGGTTCGTAA-D02-CO_S2	0.0	0.0	0.0	174.71336975788063	0.0	0.0	0.0	0.0	0.0	0.0	0.0	0.0	0.6816354097355074	0.0	0.0	0.0	0.0	0.0	0.0	0.0	0.0	0.0	0.0	0.0	0.0	0.0	10.809065493385608	0.0	0.0	0.0	0.0	0.0	2.309787512567541	0.0	0.0	94.14688771169048	4.275241798248633	0.0	0.0	0.0	0.0	0.0	5.579016704687184	0.0	0.0	1.7900507437331235	0.0	0.0	0.0	0.0	0.0	0.0	0.49456584040754187	0.0	1.8151489144812138	0.0
CGACCTCTGTGG-D02-CO_S2	0.0	4.204511612334076	8.609491727707162	0.0	0.0	0.0	0.0	0.0	1.956058305270903	0.0	1.3611347562263851	0.21288491638515483	0.0	0.2818017529599257	0.0	0.0	3.768153161936324	1.1339470142879717	0.0	0.0	0.0	0.545740941750579	0.0	0.0	0.0	0.0	2.118426682750882	0.0	0.0	0.0	0.03373880035836268	0.0	1.4632335836793513	0.0	0.0	181.88994953611183	0.0	0.0	0.0	0.0	0.0	0.835108466074408	0.0	0.0	3.1155078592123377	0.0	0.0	0.0	0.0	0.0	0.0	5.664457404688875	0.0	0.18701999179794546	4.2816734090465225	0.0
CTGTGCCCTACG-D02-CO_S2	0.0	0.0	0.0	0.0	0.0	8.54199368942391	0.46838943575606845	0.8676713044666521	0.0	0.0	0.0	0.0	2.534401416631318	0.0	0.0	0.0	0.0	0.0	0.3943783784045409	0.0	0.6269847793316449	2.625783177513335	0.0	0.0	0.0	0.220799271415657	0.0	0.0	0.1349195724615326	0.0	30.926512354068137	0.44824501648497495	0.13654515892963628	1.8221458586681079	0.0	0.0	0.3217484142944428	0.0	0.0	1.3185599370666712	2.1785913760971716	0.035597885088774185	0.0	0.11311630977500413	16.987493099750754	36.28277595677734	0.0	0.2491647987967495	0.0	0.0	2.3691854870548212	3.1696973577320735	0.0	0.7994476740067101	0.44233769392145317	0.0
ACGGGAAAGAGC-D02-CO_S2	0.0	0.4433704146997697	0.0	0.17706619644097252	0.0	0.0	0.0	0.0	0.7242628003833066	0.0	0.0	0.0	0.0	61.47331869206124	4.574785967702031	0.0	0.0	0.0	0.0	0.0	1.1412370239375609	0.0	0.0	0.0	0.0	0.0	0.0	0.0	0.0	4.8632391590531325	1.087091639164932	0.0	0.0	0.0	0.0	0.0	0.3586362906801201	0.0	0.0	0.0	0.0	0.0	0.0	0.0	2.3268085387666178	0.0	48.224745099821234	4.185304689342054	0.0734007380463172	0.0	4.402050949281397	0.0	0.0	0.2895595487246705	0.0	3.30101468057165
GGCGCGCCAACA-D02-CO_S2	0.0	0.0	2.571703633136645	0.0	0.0	0.0	0.0	0.0	4.654302867641067	0.0	0.0	0.0	8.86356845184279	0.0	0.0	3.7477213029560894	0.0	0.0	0.0	117.61953283997944	0.0	0.0	0.0	0.0	0.0	0.0	8.092199531580345	4.329429542806448	0.0	0.0	0.0	0.0	0.0	0.0	0.0	2.2344050174466643	0.0	0.0	0.0	0.0	0.0	0.0	0.0	0.0	29.46738311077359	42.10990513393922	0.0	0.0	0.0	0.0	4.685297387795229	0.0	0.25884186988407343	0.0	0.0	0.0
CACTGGAAACAN-D02-CO_S2	3.2286212644861125	7.179359371395817	0.0	0.15190785745674856	0.3292460717197438	0.0	0.0	0.0	33.79814786164311	11.35016860409801	0.0	1.0329060112532156	0.0	2.637822329535204	0.0	0.0	0.0	0.0	0.0	0.0	0.0	0.0	0.0	0.0	0.0	0.9174542493936872	0.0	0.0	0.0	107.21260339959555	0.0	0.0	0.0	0.0	0.0	0.22797396242608495	0.0	0.0	0.0	0.1336377172452316	0.0	11.673257789473237	0.29760290154175423	0.0	0.0	5.748310386534028	0.0	0.0	0.04457017020325886	0.0	0.0	0.0	2.082485994898053	0.0	0.0	2.3884401696587387
ATAGAAATTGAC-D02-CO_S2	22.16661829680212	0.0	0.0	0.0	0.0	0.0	0.0	4.426949540801705	31.22974412494683	0.05020722585994048	3.2430784645232893	4.500994240200624	0.0	0.0	0.0	1.9565980319027854	2.8829925025446386	0.0	0.0	0.0	8.436166630997713	0.0	2.2463430160702575	0.0	0.0	0.0	0.0	0.0	1.0630225926284167	0.1221719347377662	0.0	0.0	0.31967976991876645	0.0	0.0	1.9622452216280997	1.7295522262654188	0.0	0.0	0.0	0.0	65.7261985192057	0.0	0.0	0.0	4.361135645884641	2.9987424946893655	0.0	0.0	2.022331775189621	0.0	0.0	0.0	2.17457043586114	2.2850717464715276	0.0
CTACTTGAGACG-D02-CO_S2	2.603194664436465	0.0	0.5189614383277241	121.33499616399762	0.14702884692339335	0.0	0.0	0.0	5.437346480700014	0.0	0.0	5.798978844350993	0.0	3.7665834872397257	1.2418666518680694	0.0	0.0	2.1240600248937245	0.0	0.0	0.0	0.0	0.81155178181258	0.11618157666646399	0.0	0.0	112.75492407235672	39.135395186535824	1.441092995371646	0.0	0.0	1.2118354768500472	2.783976127380169	0.0	0.0	12.820726250152642	0.6001923679018644	0.0	0.33136651560179736	0.0	0.0	0.0	0.8782086400142931	0.0	0.0	4.542184128332012	0.1917988974534922	0.9378715665791136	0.0	0.0	2.548937976607089	0.0	0.0	0.0	0.0	0.0
TCTCCTCGCGTC-D02-CO_S2	0.0	1.7971036647859158	0.0	0.0	0.22201889967450839	0.0	1.051566740757787	0.0	0.0	0.25150987121544344	37.3883638726433	0.0	0.0	0.0	0.0	0.0	0.0	0.0	0.0	1.238728294560858	0.0	0.9319340995472319	0.0	0.0	0.0	0.0	0.0	0.0	0.0	2.5841642280847603	0.0	0.14579849394136823	0.0	0.0	0.0	0.0	3.0847671479087637	0.0	0.0	0.15586083139335022	0.46910917913118266	0.0	1.4756848044075734	0.0	0.0	0.0	7.857233986998954	1.9915619422281685	0.1008160835871953	0.0	24.170138236915914	0.0	1.2377105037467868	0.0	0.0	0.0
AGCGTCGTGCTA-D02-CO_S2	0.0	0.0	0.0	0.0	0.0	0.0	0.0	0.5010796495853195	0.0	0.0	62.095654208863166	0.0	0.0	1.0616302242442535	0.0	0.0	0.0	0.0	0.0	0.9449576340456624	0.0	0.0	0.0	1.836633482454907	0.0	0.0	0.0	0.0	0.0	0.0	0.0	0.0	0.0	0.0	0.0	0.0	0.0	0.0	0.7756351265047131	0.0	4.503563634727052	0.20391231049125913	0.0	3.4767996459457553	0.0	0.0	23.485250863587556	0.0	0.0	0.0	0.0	0.0	0.0	0.0	0.0	0.0
TGGCAACCGCGT-D02-CO_S2	0.7544047322930892	0.0	0.0	0.0	0.0	0.0	0.0	0.0	0.0	0.7977951861277875	9.161985196122036	0.0	0.0	0.0	5.268843559071735	0.0	1.386597953978905	0.05201098096538762	0.0	0.0	43.569408863814175	13.753457806200965	49.1106017057993	9.955174452902892	0.0	0.0	2.9419541790106196	0.0	68.89776597743709	0.0	0.0	0.0	0.0	0.0	0.0	0.0	0.0	0.0	316.0818565720325	0.0	0.0	25.8694706145285	0.0	1.490406315102168	0.0	0.0	0.34605912809747363	0.0	1.879145376489857	0.8368086166576301	7.6959080828888045	0.0	0.0	0.0	8.29784377369058	2.8851370795879707
TTCAATGATAGG-D02-CO_S2	2.34739833811665	1.5725179980480664	0.0	0.0	0.0	0.7147498269601718	0.0	0.0	1.5182861106236556	172.03147008102337	0.0	0.0	0.0	0.0	0.0	1.145724795733608	0.0	0.0	0.0	0.0	0.0	0.0	1.082360023492361	0.48836472406016085	0.0	0.0	0.006757220222313162	0.36920990536006937	0.6717080377707907	0.02810319313844034	1.307716941140355	0.0	0.021776585810649854	0.0	0.0	0.0	0.0	0.0	0.1576937427948126	0.19269027022933796	0.5224645858610628	0.0	0.0	0.0	0.0	1.366700328391928	0.0	31.261723201059603	0.8946925478069829	0.0	2.0597310063770187	0.0	1.6341226956274673	0.0	0.0	0.0
TTAAGCTGTTAC-D02-CO_S2	0.0	7.960765111110188	0.0	0.0	0.0	0.0	0.0	0.0	0.0	0.0	0.0	0.0	0.0	0.0	0.0	0.0	0.31015165366091374	1.8329072478948676	0.0	0.0	0.0	0.0	2.045405834487459	4.902445386049682	0.0	0.0	0.0	0.0	0.7075189264674443	2.6810487660291433	122.8381679181233	0.0	0.1915267822540464	0.0	0.0	0.0	0.0	1.4356897997515505	0.0	0.0	0.0	0.0	0.0	0.0	0.0	17.916563136082942	0.0	0.0	0.0	0.4381632985461911	0.0	0.0	0.0	0.0	0.0	0.0
TTGATCTCGCTC-D02-CO_S2	0.0	0.0	7.585398332058232	0.0	0.0	0.0	40.65790327378822	0.0	0.0	6.7284012889274765	0.0	0.0	0.0	0.0	623.022102645295	0.0	0.0	0.0	0.0	2.0308757862936364	0.0	0.0	0.0	0.0	0.0	0.0	0.0	0.0	0.0	0.0	0.0	2.112448195192	0.0	1.693378817432571	184.84409467796328	6.661045884124094	0.0	5.879837563873197	0.0	0.0	0.0	0.0	2.7417728323107236	0.0	0.0	0.0	0.0	0.0	0.0	0.0	0.0	0.0	0.0	0.0	0.0	0.0
CAGAGAAGCTAN-D02-CO_S2	0.0	1.865450470152296	0.4947085680397524	0.0	0.0	0.6820228983211853	0.0	0.0	2.4219765526609227	0.20083314086358617	60.34017724145778	0.0	0.0	0.21185030535893576	0.0	0.0	0.0	0.0	0.0	4.058058305710353	0.0	2.234965503477407	1.5218801660641006	0.0	0.0	0.0	0.5049105320911003	0.0	0.0	0.0	0.0	0.0	0.0	0.0	0.0	0.0	0.0	0.09964869128100669	3.4735705822471203	0.0	0.0	0.0	0.0	0.0	0.0	0.9863472679325245	0.0	2.9081666144436067	0.0	0.0	5.234570885566691	0.0	1.0264344229240756	0.0	0.0	0.17291274117567026
CGCACCCTTTTC-D02-CO_S2	0.0	1.1914644120425328	0.05391464197059323	0.01083172864630379	0.2753042004006557	0.0	2.545404051134957	0.0	1.8361395055769865	2.944093319811891	0.0	0.0	0.698279493743383	2.6385589020936844	0.0	0.0	7.375116886286204	0.0	0.35763776801128294	1.2773652375680629	0.0	0.0	0.0	1.9998610466855844	0.0	0.0	0.35432259622969553	0.18207505322122514	0.0	0.0	0.0	0.0	0.0	0.0	0.0	0.0	0.0	2.373014297666274	0.0	0.8224982540732892	0.0	0.0	0.0	0.0	34.24109528112276	32.37426340156848	4.348895284851603	0.0	0.3537558900012209	0.0	0.0	30.170302386110894	0.0	0.0	0.0	0.0
CGCATTTTGGCG-D02-CO_S2	0.0	0.06578096598824197	0.4071418024598197	0.25168787791728026	0.0	0.0	0.0	0.0	5.054632929000532	2.0084325226950352	20.5872815122184	0.0	0.0	0.0	0.0	0.0	0.0	0.0	0.0	0.0	0.0	0.0	0.0	0.0	0.0	0.0	0.0	0.0	0.0	0.0	0.0	0.0	0.0	1.7441158417763427	1.1223233211208352	0.0	0.0	0.0	0.0	0.0	0.0	0.0	0.0	0.0	0.0	0.0	2.33222622506114	0.0	0.0	0.0	26.31385958542823	4.227616719972512	0.0	0.8152844576858163	0.0	0.0
CATTTCTATCCG-D02-CO_S2	1.4331303285283925	0.0	1.1006542914225796	0.0	0.5698882632192214	11.64103793863216	0.0	0.0	4.280650907090183	0.0	8.24873903506958	5.276120489392419	0.0	0.6001394498849522	0.0	0.0	0.0	0.0	0.8085333637375071	1.1756465306393609	0.0	1.4245576762257828	0.0	0.0	0.05743942153281345	0.0	0.0	0.0	0.0	0.31075325973199885	0.0	0.0	0.11272389581048964	0.0	0.0	2.5043875423494675	0.0	0.0	2.1151018501112278	0.33314055176911744	0.0	1.486636287838131	0.0	0.0	33.21304427835764	11.61223954156352	0.0	0.0	0.0	1.47223709442137	3.236939873059305	0.0	0.0	0.0	0.0	0.0
AGCCTCCAACGC-D02-CO_S2	106.77993863683626	0.0	0.0	0.0	0.0	0.0	0.0	0.0	0.0	0.0	0.0	0.0	0.0	0.0	0.0	1.2491111400741282	0.0	0.0	0.0	0.0	156.74369337557616	0.0	0.0	0.0	0.0	0.0	0.0	0.0	0.0	31.635565400876565	0.0	0.0	0.0	0.0	0.0	0.0	0.0	0.0	46.01784313477037	0.0	20.07975310267139	52.03857528367463	0.0	0.0	0.0	11.917635973073976	0.0	0.0	0.0	0.0	0.0	0.0	0.0	0.0	0.0	0.0
GGGCTCGTTCGT-D02-CO_S2	0.0	0.376495931487252	0.0	0.0	0.0	1.3406605526805688	0.0	0.0	3.889496843900196	0.0	23.48075509857557	0.0	0.0	0.0	0.0	0.0	0.0	0.0	0.0	0.0	7.010816878436988	0.0	0.0	0.0	0.0	0.0	0.0	0.8603319327887106	0.0	0.0	0.0	0.0	0.0	0.0	0.0	0.571640994871758	0.7442999222295447	0.735766640170632	0.0	0.0	0.0	0.0	0.0	1.5480388780697416	0.0	0.0	28.169907183735894	2.528733889851242	0.0	0.0	0.0	4.275340812519343	0.0	0.0	1.5368480390679295	0.0
AGAGTCGTCGAA-D02-CO_S2	0.0	0.39841386878674945	5.194139692719114	0.0	0.0	0.0	0.0	0.0	0.0	34.40718840170776	0.6058893053055208	0.0	0.0	1.985315182472367	0.0	0.0	0.0	0.0	0.0	0.0	0.26351617298220537	2.7724772334525194	2.2838902707025595	0.0	0.0	0.0	0.0	0.0	4.563865935330591	0.012356624747618191	0.0	0.0	0.0	0.0	0.0	0.0	0.0	0.0	0.1669294897621393	0.0	0.0	0.0	0.0	0.0	0.0	0.0	0.0	94.2227999481738	1.1115964695519416	0.0	0.0	0.0	0.0	0.0	0.9118836065786702	22.61644445956655
AGGTTTGGTACT-D02-CO_S2	0.0	0.0	2.98164500002644	138.68586585910424	0.0	0.0	0.0	2.4073469695561465	2.2377519885777253	0.0	0.0	6.295585037323167	0.0	0.0	0.0	1.1589829172497956	0.0	0.5670887946778015	0.0	0.0	0.0	0.0	0.0	0.0	0.0	0.8766599863247636	10.441164008686853	0.0	0.0	0.0	0.0	0.0	3.4256604899740437	0.0	0.0	122.21317222875929	3.220745422416517	0.0	2.283774020731813	2.787942200395521	0.0	0.0	0.0	0.0	0.0	0.9217173966807579	0.0	0.0	0.0	1.7501948887584673	0.0	0.0	0.0	0.0	0.0	0.0
GTGGACAGGTTC-D02-CO_S2	0.0	2.5436908947155645	0.0	0.0	0.26154104899762937	0.0	0.0	0.0	0.0	156.65718803298634	5.537790256149794	0.0	0.0	1.4923225756747927	0.0	0.0	0.0	0.0	0.0	0.0	0.0	0.0	2.279133897771986	0.0	1.4191377882409553	0.0	0.0	0.0	5.009303564065311	0.0	0.0	0.0	0.0	0.0	0.0	0.3503551697437065	0.0	0.0	0.0	0.0	0.0	0.0	0.0	17.118401521101237	0.0	2.5503523185953836	0.0	50.83571034748066	0.271654110934709	0.0	0.0	0.0	3.3936299505618193	0.0	1.2741005352051342	0.0
AAGTCAATTTCG-D02-CO_S2	0.0	0.0	1.8281409407240214	154.58161542812687	0.0	0.0	10.367736087280324	0.0	3.4216990905117566	2.2058654394686656	4.397689896195575	0.11343180106289516	0.0	0.0	0.0	4.029544915150871	0.0	0.0	0.0	0.0	5.946426688779725	0.0	0.0	0.0	0.0	0.0	44.06212220601064	1.973525893263707	0.0	0.0	0.0	0.0	0.0	0.0	0.0	77.16194102275058	0.0	0.0	0.0	0.0	0.0	7.459765684369314	0.0	0.0	0.0	0.8629685087677229	0.0	0.0	0.0	1.4136609203440067	0.0	0.0	0.0	0.0	0.0	0.0
CTGATACCGGGT-D02-CO_S2	0.0	0.0	0.0	0.0	0.0	0.0	0.0	0.5808783589156776	0.0	254.97874863055873	0.0	0.0	0.5998089081503541	0.0	0.0	0.0	0.0	4.0437370969470665	0.0	0.0	0.0	4.798349979508989	0.0	1.0381329888544768	0.0	0.0	0.0	0.0	0.7303287119592928	0.3438983218357054	0.0	0.0	0.0	0.0	0.0	0.0	1.2455463203752488	6.600765388862892	0.1944662888736975	0.0	0.0	0.19155482292181408	0.0	39.285242617031415	0.0	0.5697585120791349	0.0	54.91188521174526	0.37376861811641343	0.0	0.0	0.0	0.0	0.0	0.0	0.0
CCGACATGCACC-D02-CO_S2	1.068029934797696	0.0	0.0	4.195503781824198	0.0297971850302216	19.890255867913567	0.0	0.4752999642576895	0.0	0.0	4.025824008015359	1.1888404193009214	1.8258575877451124	0.641260905826917	0.0	3.7095642021714594	0.0	1.3803335194876654	2.05759902778041	1.2256394164723672	0.0	0.0	0.0	0.25726724190150696	0.0	0.0	0.0	0.7791280654253863	0.0	0.0	2.1099982519716054	0.0	0.0	0.0	0.0	0.0	0.0	0.0	0.0	0.0	0.5394177352951299	0.0	0.0	0.0	0.0	21.169338320941222	0.0	0.0	0.0	0.0	0.0	34.46916782898106	0.0	0.0	0.0	0.039806214388058835
CACCGAAGTAAG-D02-CO_S2	0.0	0.0	0.0	0.0	0.0	0.0	1.7833822266723287	0.0	0.0	204.79430952272344	0.0	0.0	0.0	0.0	0.0	0.0	0.0	0.0	0.0	0.0	0.0	0.0	0.0	0.0	0.45168574789748056	0.0	0.0	0.0	0.0	0.0	0.0	0.0	0.39819169807623667	0.0	2.586497678828066	0.0	0.0	6.822848739055229	0.0	2.090075522284693	0.0	0.0	1.7790438491102165	50.862171078255294	0.0	0.0	1.5878223332126715	33.65592464858449	0.0	0.0	0.0	2.081202753172079	3.3027381582610578	0.7641589328566701	0.0	0.0
TTCAGGGATTGA-D02-CO_S2	0.0	0.0	0.0	0.648556427867939	6.825620548931204	0.0	0.0	0.0	0.0	6.334009945072434	4.690116627446842	4.605210447578143	0.0	10.96700120977012	0.0	3.9492031044852975	8.079917198591883	6.914227713321143	0.0	38.41734775620836	19.862881492355715	0.0	7.914635312215294	4.898123717107583	14.038134846764573	0.0	17.161386702803043	201.46747720059014	7.5101654778083216	0.0	0.0	0.0	0.0	0.0	0.0	12.731064016030686	0.0	0.0	0.0	0.0	0.0	8.66227668360178	0.7561616190623577	0.0	16.12496072697774	0.0	0.0	0.0	1.5110958016341651	1.3886247491399046	0.0	0.0	0.0	0.0	0.0	0.0
AATGGAGGGCTA-D02-CO_S2	3.8958498864594677	2.0714849930525028	0.0	0.0	0.0	0.0	0.0	0.0	0.0	0.0	55.91014318162872	0.0	0.0	6.581096264562959	0.0	0.0	0.0	0.0	0.0	0.0	0.0	0.0	0.0	0.0	0.0	2.1177103303688	0.0	0.0	0.0	0.0	0.0	0.0	0.0	1.5073479457977639	0.0	0.0	0.0	2.103878026622097	2.9474037636720607	0.0	0.0	0.0	0.0	1.6744385736441365	0.0	0.9320727678308894	28.145442282237756	1.5580576424464763	0.0	0.0	20.65387047832249	0.0	0.0	0.0	0.0	0.0
ACTGGCCTGGAC-D02-CO_S2	0.0	0.0	0.0	5.201778038523994	0.0	0.0	1.6608669600959898	0.0	4.502781904762016	0.0	0.0	0.0	0.0	0.0	0.0	2.2285023311344294	3.1523677091187117	0.0	0.0	0.0	0.0	20.79236592801976	0.0	0.0	0.0	3.1141747010533316	0.0	0.0	0.0	10.62849793530332	0.0	0.0	0.0	2.784091221878289	307.12790890968006	2.2471955021746886	0.0	22.552331877460205	0.0	0.0	0.0	0.0	0.0	0.0	0.0	8.021599717128838	0.0	0.0	7.440934712721656	7.057061520972344	0.0	0.0	0.0	483.59126369978	66.0633451128319	0.0
GGGATGTTTTTT-D02-CO_S2	0.0	2.00441603005571	0.0	0.0	0.0	23.550005245766215	0.27297776248448435	0.0	0.0	0.0	0.0	0.0	4.045262647521325	4.895108486589847	1.6456739541226504	0.0	7.178258063085342	1.2706376125849106	0.0	1.6895684005201517	0.0	3.75987322913102	0.3167225383514754	0.0	0.0	0.0	0.0	0.0	0.0	0.0	4.643653017884143	0.0	0.0	0.0	0.0	0.0	0.0	0.0	1.7558457409720898	0.0	0.0	1.0758552594557922	0.0	0.0	6.072478700192739	78.5434825134247	0.0	4.109821567109597	0.0	0.0	0.0	0.0	0.0	0.0	0.0	0.0
[truncated: 14,067,218 more chars]
