## Supplementary material for "New *Hydra* genomes reveal conserved principles of hydrozoan transcriptional regulation": Cazet_Supplemental_DataS9

### Sheet: Gene Age
Hydra Gene ID	Clade of Origin	Orthofinder Node ID
HVAEP1-G013495	Hydra vulgaris	N36
HVAEP1-G012562	Hydra vulgaris	N36
HVAEP1-G007811	Hydra vulgaris	N36
HVAEP1-G009305	Hydra vulgaris	N36
HVAEP1-G012340	Hydra vulgaris	N36
HVAEP1-G009304	Hydra vulgaris	N36
HVAEP1-G009243	Hydra vulgaris	N36
HVAEP1-G002618	Hydra vulgaris	N36
HVAEP1-G009242	Hydra vulgaris	N36
HVAEP1-G002619	Hydra vulgaris	N36
HVAEP1-G002623	Hydra vulgaris	N36
HVAEP1-G027117	Hydra vulgaris	N36
HVAEP1-G004335	Hydra vulgaris	N36
HVAEP1-G024051	Hydra vulgaris	N36
HVAEP1-G009015	Hydra vulgaris	N36
HVAEP1-G007809	Hydra vulgaris	N36
HVAEP1-G010484	Hydra vulgaris	N36
HVAEP1-G021089	Hydra vulgaris	N36
HVAEP1-G012341	Hydra vulgaris	N36
HVAEP1-G025789	Hydra vulgaris	N36
HVAEP1-G007474	Hydra vulgaris	N36
HVAEP1-G013704	Hydra vulgaris	N36
HVAEP1-G010483	Hydra vulgaris	N36
HVAEP1-G025788	Hydra vulgaris	N36
HVAEP1-G025953	Hydra vulgaris	N36
HVAEP1-G012339	Hydra vulgaris	N36
HVAEP1-G012561	Hydra vulgaris	N36
HVAEP1-G013496	Hydra vulgaris	N36
HVAEP1-G007162	Hydra vulgaris	N36
HVAEP1-G009082	Hydra vulgaris	N36
HVAEP1-G009086	Hydra vulgaris	N36
HVAEP1-G009109	Hydra vulgaris	N36
HVAEP1-G009113	Hydra vulgaris	N36
HVAEP1-G009099	Hydra vulgaris	N36
HVAEP1-G009076	Hydra vulgaris	N36
HVAEP1-G008993	Hydra vulgaris	N36
HVAEP1-G010592	Hydra vulgaris	N36
HVAEP1-G010652	Hydra vulgaris	N36
HVAEP1-G009078	Hydra vulgaris	N36
HVAEP1-G009079	Hydra vulgaris	N36
HVAEP1-G009087	Hydra vulgaris	N36
HVAEP1-G009110	Hydra vulgaris	N36
HVAEP1-G009083	Hydra vulgaris	N36
HVAEP1-G009103	Hydra vulgaris	N36
HVAEP1-G009090	Hydra vulgaris	N36
HVAEP1-G009093	Hydra vulgaris	N36
HVAEP1-G009096	Hydra vulgaris	N36
HVAEP1-G009100	Hydra vulgaris	N36
HVAEP1-G009114	Hydra vulgaris	N36
HVAEP1-G009106	Hydra vulgaris	N36
HVAEP1-G016905	Hydra vulgaris	N36
HVAEP1-G002914	Hydra vulgaris	N36
HVAEP1-G028509	Hydra vulgaris	N36
HVAEP1-G017637	Hydra vulgaris	N36
HVAEP1-G012319	Hydra vulgaris	N36
HVAEP1-G013525	Hydra vulgaris	N36
HVAEP1-G020144	Hydra vulgaris	N36
HVAEP1-G028507	Hydra vulgaris	N36
HVAEP1-G016904	Hydra vulgaris	N36
HVAEP1-G027857	Hydra vulgaris	N36
HVAEP1-G014142	Hydra vulgaris	N36
HVAEP1-G001626	Hydra vulgaris	N36
HVAEP1-G025313	Hydra vulgaris	N36
HVAEP1-G025322	Hydra vulgaris	N36
HVAEP1-G009809	Hydra vulgaris	N36
HVAEP1-G015857	Hydra vulgaris	N36
HVAEP1-G024376	Hydra vulgaris	N36
HVAEP1-G010879	Hydra vulgaris	N36
HVAEP1-G003119	Hydra vulgaris	N36
HVAEP1-G011928	Hydra vulgaris	N36
HVAEP1-G025658	Hydra vulgaris	N36
HVAEP1-G025141	Hydra vulgaris	N36
HVAEP1-G004930	Hydra vulgaris	N36
HVAEP1-G020955	Hydra vulgaris	N36
HVAEP1-G002916	Hydra vulgaris	N36
HVAEP1-G017638	Hydra vulgaris	N36
HVAEP1-G021874	Hydra vulgaris	N36
HVAEP1-G003118	Hydra vulgaris	N36
HVAEP1-G011926	Hydra vulgaris	N36
HVAEP1-G010880	Hydra vulgaris	N36
HVAEP1-G012318	Hydra vulgaris	N36
HVAEP1-G003117	Hydra vulgaris	N36
HVAEP1-G002915	Hydra vulgaris	N36
HVAEP1-G027858	Hydra vulgaris	N36
HVAEP1-G025140	Hydra vulgaris	N36
HVAEP1-G014546	Hydra vulgaris	N36
HVAEP1-G025321	Hydra vulgaris	N36
HVAEP1-G013591	Hydra vulgaris	N36
HVAEP1-G014038	Hydra vulgaris	N36
HVAEP1-G004931	Hydra vulgaris	N36
HVAEP1-G009808	Hydra vulgaris	N36
HVAEP1-G020954	Hydra vulgaris	N36
HVAEP1-G013590	Hydra vulgaris	N36
HVAEP1-G027859	Hydra vulgaris	N36
HVAEP1-G003116	Hydra vulgaris	N36
HVAEP1-G014143	Hydra vulgaris	N36
HVAEP1-G013526	Hydra vulgaris	N36
HVAEP1-G021873	Hydra vulgaris	N36
HVAEP1-G001627	Hydra vulgaris	N36
HVAEP1-G025311	Hydra vulgaris	N36
HVAEP1-G024375	Hydra vulgaris	N36
HVAEP1-G014545	Hydra vulgaris	N36
HVAEP1-G028508	Hydra vulgaris	N36
HVAEP1-G011927	Hydra vulgaris	N36
HVAEP1-G009810	Hydra vulgaris	N36
HVAEP1-G015859	Hydra vulgaris	N36
HVAEP1-G015858	Hydra vulgaris	N36
HVAEP1-G017558	Hydra vulgaris	N36
HVAEP1-G015694	Hydra vulgaris	N36
HVAEP1-G018028	Hydra vulgaris	N36
HVAEP1-G017557	Hydra vulgaris	N36
HVAEP1-G013549	Hydra vulgaris	N36
HVAEP1-G027526	Hydra vulgaris	N36
HVAEP1-G017978	Hydra vulgaris	N36
HVAEP1-G014295	Hydra vulgaris	N36
HVAEP1-G025399	Hydra vulgaris	N36
HVAEP1-G021798	Hydra vulgaris	N36
HVAEP1-G021519	Hydra vulgaris	N36
HVAEP1-G004834	Hydra vulgaris	N36
HVAEP1-G003616	Hydra vulgaris	N36
HVAEP1-G018029	Hydra vulgaris	N36
HVAEP1-G017976	Hydra vulgaris	N36
HVAEP1-G005216	Hydra vulgaris	N36
HVAEP1-G015397	Hydra vulgaris	N36
HVAEP1-G004835	Hydra vulgaris	N36
HVAEP1-G017556	Hydra vulgaris	N36
HVAEP1-G017977	Hydra vulgaris	N36
HVAEP1-G021799	Hydra vulgaris	N36
HVAEP1-G012028	Hydra vulgaris	N36
HVAEP1-G020957	Hydra vulgaris	N36
HVAEP1-G015693	Hydra vulgaris	N36
HVAEP1-G021186	Hydra vulgaris	N36
HVAEP1-G020691	Hydra vulgaris	N36
HVAEP1-G013511	Hydra vulgaris	N36
HVAEP1-G020958	Hydra vulgaris	N36
HVAEP1-G016431	Hydra vulgaris	N36
HVAEP1-G026559	Hydra vulgaris	N36
HVAEP1-G019313	Hydra vulgaris	N36
HVAEP1-G009302	Hydra vulgaris	N36
HVAEP1-G026889	Hydra vulgaris	N36
HVAEP1-G012329	Hydra vulgaris	N36
HVAEP1-G019493	Hydra vulgaris	N36
HVAEP1-G015588	Hydra vulgaris	N36
HVAEP1-G010486	Hydra vulgaris	N36
HVAEP1-G002620	Hydra vulgaris	N36
HVAEP1-G027118	Hydra vulgaris	N36
HVAEP1-G012343	Hydra vulgaris	N36
HVAEP1-G013498	Hydra vulgaris	N36
HVAEP1-G010594	Hydra vulgaris	N36
HVAEP1-G010654	Hydra vulgaris	N36
HVAEP1-G009104	Hydra vulgaris	N36
HVAEP1-G009107	Hydra vulgaris	N36
HVAEP1-G009115	Hydra vulgaris	N36
HVAEP1-G009080	Hydra vulgaris	N36
HVAEP1-G009084	Hydra vulgaris	N36
HVAEP1-G009088	Hydra vulgaris	N36
HVAEP1-G009094	Hydra vulgaris	N36
HVAEP1-G009097	Hydra vulgaris	N36
HVAEP1-G009091	Hydra vulgaris	N36
HVAEP1-G009101	Hydra vulgaris	N36
HVAEP1-G009111	Hydra vulgaris	N36
HVAEP1-G015488	Hydra vulgaris	N36
HVAEP1-G018818	Hydra vulgaris	N36
HVAEP1-G018795	Hydra vulgaris	N36
HVAEP1-G018819	Hydra vulgaris	N36
HVAEP1-G005859	Hydra vulgaris	N36
HVAEP1-G026988	Hydra vulgaris	N36
HVAEP1-G005649	Hydra vulgaris	N36
HVAEP1-G006240	Hydra vulgaris	N36
HVAEP1-G025018	Hydra vulgaris	N36
HVAEP1-G012504	Hydra vulgaris	N36
HVAEP1-G008154	Hydra vulgaris	N36
HVAEP1-G000532	Hydra vulgaris	N36
HVAEP1-G019950	Hydra vulgaris	N36
HVAEP1-G018331	Hydra vulgaris	N36
HVAEP1-G019610	Hydra vulgaris	N36
HVAEP1-G002967	Hydra vulgaris	N36
HVAEP1-G019741	Hydra vulgaris	N36
HVAEP1-G008859	Hydra vulgaris	N36
HVAEP1-G010980	Hydra vulgaris	N36
HVAEP1-G010979	Hydra vulgaris	N36
HVAEP1-G011010	Hydra vulgaris	N36
HVAEP1-G012021	Hydra vulgaris	N36
HVAEP1-G001733	Hydra vulgaris	N36
HVAEP1-G015601	Hydra vulgaris	N36
HVAEP1-G015660	Hydra vulgaris	N36
HVAEP1-G000533	Hydra vulgaris	N36
HVAEP1-G022497	Hydra vulgaris	N36
HVAEP1-G013928	Hydra vulgaris	N36
HVAEP1-G003276	Hydra vulgaris	N36
HVAEP1-G003274	Hydra vulgaris	N36
HVAEP1-G003305	Hydra vulgaris	N36
HVAEP1-G003291	Hydra vulgaris	N36
HVAEP1-G003304	Hydra vulgaris	N36
HVAEP1-G003307	Hydra vulgaris	N36
HVAEP1-G003267	Hydra vulgaris	N36
HVAEP1-G020986	Hydra vulgaris	N36
HVAEP1-G014244	Hydra vulgaris	N36
HVAEP1-G003295	Hydra vulgaris	N36
HVAEP1-G014246	Hydra vulgaris	N36
HVAEP1-G014241	Hydra vulgaris	N36
HVAEP1-G003287	Hydra vulgaris	N36
HVAEP1-G003300	Hydra vulgaris	N36
HVAEP1-G003299	Hydra vulgaris	N36
HVAEP1-G014243	Hydra vulgaris	N36
HVAEP1-G014247	Hydra vulgaris	N36
HVAEP1-G014242	Hydra vulgaris	N36
HVAEP1-G003303	Hydra vulgaris	N36
HVAEP1-G003264	Hydra vulgaris	N36
HVAEP1-G011346	Hydra vulgaris	N36
HVAEP1-G010122	Hydra vulgaris	N36
HVAEP1-G014245	Hydra vulgaris	N36
HVAEP1-G003253	Hydra vulgaris	N36
HVAEP1-G003266	Hydra vulgaris	N36
HVAEP1-G001922	Hydra vulgaris	N36
HVAEP1-G013520	Hydra vulgaris	N36
HVAEP1-G003286	Hydra vulgaris	N36
HVAEP1-G028258	Hydra vulgaris	N36
HVAEP1-G013171	Hydra vulgaris	N36
HVAEP1-G024477	Hydra vulgaris	N36
HVAEP1-G024479	Hydra vulgaris	N36
HVAEP1-G025893	Hydra vulgaris	N36
HVAEP1-G025508	Hydra vulgaris	N36
HVAEP1-G010870	Hydra vulgaris	N36
HVAEP1-G009962	Hydra vulgaris	N36
HVAEP1-G025492	Hydra vulgaris	N36
HVAEP1-G006241	Hydra vulgaris	N36
HVAEP1-G012055	Hydra vulgaris	N36
HVAEP1-G021562	Hydra vulgaris	N36
HVAEP1-G009876	Hydra vulgaris	N36
HVAEP1-G007520	Hydra vulgaris	N36
HVAEP1-G004609	Hydra vulgaris	N36
HVAEP1-G009043	Hydra vulgaris	N36
HVAEP1-G003225	Hydra vulgaris	N36
HVAEP1-G025105	Hydra vulgaris	N36
HVAEP1-G002244	Hydra vulgaris	N36
HVAEP1-G009165	Hydra vulgaris	N36
HVAEP1-G027029	Hydra vulgaris	N36
HVAEP1-G015768	Hydra vulgaris	N36
HVAEP1-G004602	Hydra vulgaris	N36
HVAEP1-G015169	Hydra vulgaris	N36
HVAEP1-G002766	Hydra vulgaris	N36
HVAEP1-G012272	Hydra vulgaris	N36
HVAEP1-G008574	Hydra vulgaris	N36
HVAEP1-G024415	Hydra vulgaris	N36
HVAEP1-G004973	Hydra vulgaris	N36
HVAEP1-G004432	Hydra vulgaris	N36
HVAEP1-G008573	Hydra vulgaris	N36
HVAEP1-G015196	Hydra vulgaris	N36
HVAEP1-G020325	Hydra vulgaris	N36
HVAEP1-G024967	Hydra vulgaris	N36
HVAEP1-G012108	Hydra vulgaris	N36
HVAEP1-G028598	Hydra vulgaris	N36
HVAEP1-G012110	Hydra vulgaris	N36
HVAEP1-G001230	Hydra vulgaris	N36
HVAEP1-G013291	Hydra vulgaris	N36
HVAEP1-G018850	Hydra vulgaris	N36
HVAEP1-G012125	Hydra vulgaris	N36
HVAEP1-G019872	Hydra vulgaris	N36
HVAEP1-G002329	Hydra vulgaris	N36
HVAEP1-G026132	Hydra vulgaris	N36
HVAEP1-G023730	Hydra vulgaris	N36
HVAEP1-G017241	Hydra vulgaris	N36
HVAEP1-G026975	Hydra vulgaris	N36
HVAEP1-G013711	Hydra vulgaris	N36
HVAEP1-G010230	Hydra vulgaris	N36
HVAEP1-G021717	Hydra vulgaris	N36
HVAEP1-G003280	Hydra vulgaris	N36
HVAEP1-G001912	Hydra vulgaris	N36
HVAEP1-G001921	Hydra vulgaris	N36
HVAEP1-G002212	Hydra vulgaris	N36
HVAEP1-G002197	Hydra vulgaris	N36
HVAEP1-G001905	Hydra vulgaris	N36
HVAEP1-G001907	Hydra vulgaris	N36
HVAEP1-G002198	Hydra vulgaris	N36
HVAEP1-G002203	Hydra vulgaris	N36
HVAEP1-G001915	Hydra vulgaris	N36
HVAEP1-G002214	Hydra vulgaris	N36
HVAEP1-G002184	Hydra vulgaris	N36
HVAEP1-G002190	Hydra vulgaris	N36
HVAEP1-G002209	Hydra vulgaris	N36
HVAEP1-G002186	Hydra vulgaris	N36
HVAEP1-G002191	Hydra vulgaris	N36
HVAEP1-G002215	Hydra vulgaris	N36
HVAEP1-G002200	Hydra vulgaris	N36
HVAEP1-G002195	Hydra vulgaris	N36
HVAEP1-G002208	Hydra vulgaris	N36
HVAEP1-G002196	Hydra vulgaris	N36
HVAEP1-G002201	Hydra vulgaris	N36
HVAEP1-G005093	Hydra vulgaris	N36
HVAEP1-G026999	Hydra vulgaris	N36
HVAEP1-G005925	Hydra vulgaris	N36
HVAEP1-G015495	Hydra vulgaris	N36
HVAEP1-G004929	Hydra vulgaris	N36
HVAEP1-G002507	Hydra vulgaris	N36
HVAEP1-G018742	Hydra vulgaris	N36
HVAEP1-G012454	Hydra vulgaris	N36
HVAEP1-G022679	Hydra vulgaris	N36
HVAEP1-G013853	Hydra vulgaris	N36
HVAEP1-G011479	Hydra vulgaris	N36
HVAEP1-G020667	Hydra vulgaris	N36
HVAEP1-G017005	Hydra vulgaris	N36
HVAEP1-G011460	Hydra vulgaris	N36
HVAEP1-G015907	Hydra vulgaris	N36
HVAEP1-G015860	Hydra vulgaris	N36
HVAEP1-G025594	Hydra vulgaris	N36
HVAEP1-G025947	Hydra vulgaris	N36
HVAEP1-G017187	Hydra vulgaris	N36
HVAEP1-G013157	Hydra vulgaris	N36
HVAEP1-G017365	Hydra vulgaris	N36
HVAEP1-G007884	Hydra vulgaris	N36
HVAEP1-G010994	Hydra vulgaris	N36
HVAEP1-G017878	Hydra vulgaris	N36
HVAEP1-G025712	Hydra vulgaris	N36
HVAEP1-G005356	Hydra vulgaris	N36
HVAEP1-G002965	Hydra vulgaris	N36
HVAEP1-G018754	Hydra vulgaris	N36
HVAEP1-G019269	Hydra vulgaris	N36
HVAEP1-G024140	Hydra vulgaris	N36
HVAEP1-G024334	Hydra vulgaris	N36
HVAEP1-G015127	Hydra vulgaris	N36
HVAEP1-G011420	Hydra vulgaris	N36
HVAEP1-G024624	Hydra vulgaris	N36
HVAEP1-G025107	Hydra vulgaris	N36
HVAEP1-G009823	Hydra vulgaris	N36
HVAEP1-G011370	Hydra vulgaris	N36
HVAEP1-G026833	Hydra vulgaris	N36
HVAEP1-G001133	Hydra vulgaris	N36
HVAEP1-G008800	Hydra vulgaris	N36
HVAEP1-G009270	Hydra vulgaris	N36
HVAEP1-G026929	Hydra vulgaris	N36
HVAEP1-G005179	Hydra vulgaris	N36
HVAEP1-G006621	Hydra vulgaris	N36
HVAEP1-G024281	Hydra vulgaris	N36
HVAEP1-G003856	Hydra vulgaris	N36
HVAEP1-G019356	Hydra vulgaris	N36
HVAEP1-G019084	Hydra vulgaris	N36
HVAEP1-G002906	Hydra vulgaris	N36
HVAEP1-G016058	Hydra vulgaris	N36
HVAEP1-G025433	Hydra vulgaris	N36
HVAEP1-G015318	Hydra vulgaris	N36
HVAEP1-G019374	Hydra vulgaris	N36
HVAEP1-G020577	Hydra vulgaris	N36
HVAEP1-G007467	Hydra vulgaris	N36
HVAEP1-G020231	Hydra vulgaris	N36
HVAEP1-G027407	Hydra vulgaris	N36
HVAEP1-G020415	Hydra vulgaris	N36
HVAEP1-G015153	Hydra vulgaris	N36
HVAEP1-G008388	Hydra vulgaris	N36
HVAEP1-G016068	Hydra vulgaris	N36
HVAEP1-G013317	Hydra vulgaris	N36
HVAEP1-G008841	Hydra vulgaris	N36
HVAEP1-G015120	Hydra vulgaris	N36
HVAEP1-G020350	Hydra vulgaris	N36
HVAEP1-G013301	Hydra vulgaris	N36
HVAEP1-G010135	Hydra vulgaris	N36
HVAEP1-G001305	Hydra vulgaris	N36
HVAEP1-G016067	Hydra vulgaris	N36
HVAEP1-G019096	Hydra vulgaris	N36
HVAEP1-G008810	Hydra vulgaris	N36
HVAEP1-G016069	Hydra vulgaris	N36
HVAEP1-G024662	Hydra vulgaris	N36
HVAEP1-G026070	Hydra vulgaris	N36
HVAEP1-G008809	Hydra vulgaris	N36
HVAEP1-G008815	Hydra vulgaris	N36
HVAEP1-G015778	Hydra vulgaris	N36
HVAEP1-G023689	Hydra vulgaris	N36
HVAEP1-G002630	Hydra vulgaris	N36
HVAEP1-G007493	Hydra vulgaris	N36
HVAEP1-G003710	Hydra vulgaris	N36
HVAEP1-G027088	Hydra vulgaris	N36
HVAEP1-G027532	Hydra vulgaris	N36
HVAEP1-G025988	Hydra vulgaris	N36
HVAEP1-G024367	Hydra vulgaris	N36
HVAEP1-G027333	Hydra vulgaris	N36
HVAEP1-G003133	Hydra vulgaris	N36
HVAEP1-G010435	Hydra vulgaris	N36
HVAEP1-G003138	Hydra vulgaris	N36
HVAEP1-G027330	Hydra vulgaris	N36
HVAEP1-G027328	Hydra vulgaris	N36
HVAEP1-G027329	Hydra vulgaris	N36
HVAEP1-G012359	Hydra vulgaris	N36
HVAEP1-G012360	Hydra vulgaris	N36
HVAEP1-G017009	Hydra vulgaris	N36
HVAEP1-G028465	Hydra vulgaris	N36
HVAEP1-G017010	Hydra vulgaris	N36
HVAEP1-G005569	Hydra vulgaris	N36
HVAEP1-G009155	Hydra vulgaris	N36
HVAEP1-G025936	Hydra vulgaris	N36
HVAEP1-G003432	Hydra vulgaris	N36
HVAEP1-G025794	Hydra vulgaris	N36
HVAEP1-G010642	Hydra vulgaris	N36
HVAEP1-G007166	Hydra vulgaris	N36
HVAEP1-G012361	Hydra vulgaris	N36
HVAEP1-G012362	Hydra vulgaris	N36
HVAEP1-G026053	Hydra vulgaris	N36
HVAEP1-G026054	Hydra vulgaris	N36
HVAEP1-G007167	Hydra vulgaris	N36
HVAEP1-G022860	Hydra vulgaris	N36
HVAEP1-G001404	Hydra vulgaris	N36
HVAEP1-G015624	Hydra vulgaris	N36
HVAEP1-G020746	Hydra vulgaris	N36
HVAEP1-G018122	Hydra vulgaris	N36
HVAEP1-G006874	Hydra vulgaris	N36
HVAEP1-G011894	Hydra vulgaris	N36
HVAEP1-G015092	Hydra vulgaris	N36
HVAEP1-G021813	Hydra vulgaris	N36
HVAEP1-G017318	Hydra vulgaris	N36
HVAEP1-G011103	Hydra vulgaris	N36
HVAEP1-G008440	Hydra vulgaris	N36
HVAEP1-G008439	Hydra vulgaris	N36
HVAEP1-G006873	Hydra vulgaris	N36
HVAEP1-G002975	Hydra vulgaris	N36
HVAEP1-G023916	Hydra vulgaris	N36
HVAEP1-G023168	Hydra vulgaris	N36
HVAEP1-G021538	Hydra vulgaris	N36
HVAEP1-G024710	Hydra vulgaris	N36
HVAEP1-G000646	Hydra vulgaris	N36
HVAEP1-G027643	Hydra vulgaris	N36
HVAEP1-G019500	Hydra vulgaris	N36
HVAEP1-G028070	Hydra vulgaris	N36
HVAEP1-G012173	Hydra vulgaris	N36
HVAEP1-G004786	Hydra vulgaris	N36
HVAEP1-G020013	Hydra vulgaris	N36
HVAEP1-G020044	Hydra vulgaris	N36
HVAEP1-G015727	Hydra vulgaris	N36
HVAEP1-G002981	Hydra vulgaris	N36
HVAEP1-G002982	Hydra vulgaris	N36
HVAEP1-G006386	Hydra vulgaris	N36
HVAEP1-G020037	Hydra vulgaris	N36
HVAEP1-G003767	Hydra vulgaris	N36
HVAEP1-G009701	Hydra vulgaris	N36
HVAEP1-G026304	Hydra vulgaris	N36
HVAEP1-G016267	Hydra vulgaris	N36
HVAEP1-G009269	Hydra vulgaris	N36
HVAEP1-G027114	Hydra vulgaris	N36
HVAEP1-G003855	Hydra vulgaris	N36
HVAEP1-G019355	Hydra vulgaris	N36
HVAEP1-G020412	Hydra vulgaris	N36
HVAEP1-G027405	Hydra vulgaris	N36
HVAEP1-G019082	Hydra vulgaris	N36
HVAEP1-G020580	Hydra vulgaris	N36
HVAEP1-G002908	Hydra vulgaris	N36
HVAEP1-G019376	Hydra vulgaris	N36
HVAEP1-G027890	Hydra vulgaris	N36
HVAEP1-G002522	Hydra vulgaris	N36
HVAEP1-G027966	Hydra vulgaris	N36
HVAEP1-G028754	Hydra vulgaris	N36
HVAEP1-G028755	Hydra vulgaris	N36
HVAEP1-G001182	Hydra vulgaris	N36
HVAEP1-G003702	Hydra vulgaris	N36
HVAEP1-G019027	Hydra vulgaris	N36
HVAEP1-G020024	Hydra vulgaris	N36
HVAEP1-G006785	Hydra vulgaris	N36
HVAEP1-G009066	Hydra vulgaris	N36
HVAEP1-G017287	Hydra vulgaris	N36
HVAEP1-G001253	Hydra vulgaris	N36
HVAEP1-G002905	Hydra vulgaris	N36
HVAEP1-G025299	Hydra vulgaris	N36
HVAEP1-G025838	Hydra vulgaris	N36
HVAEP1-G010902	Hydra vulgaris	N36
HVAEP1-G013869	Hydra vulgaris	N36
HVAEP1-G004391	Hydra vulgaris	N36
HVAEP1-G021348	Hydra vulgaris	N36
HVAEP1-G002947	Hydra vulgaris	N36
HVAEP1-G009948	Hydra vulgaris	N36
HVAEP1-G013717	Hydra vulgaris	N36
HVAEP1-G027274	Hydra vulgaris	N36
HVAEP1-G010833	Hydra vulgaris	N36
HVAEP1-G001498	Hydra vulgaris	N36
HVAEP1-G021143	Hydra vulgaris	N36
HVAEP1-G023840	Hydra vulgaris	N36
HVAEP1-G001845	Hydra vulgaris	N36
HVAEP1-G012036	Hydra vulgaris	N36
HVAEP1-G016025	Hydra vulgaris	N36
HVAEP1-G017055	Hydra vulgaris	N36
HVAEP1-G011953	Hydra vulgaris	N36
HVAEP1-G024370	Hydra vulgaris	N36
HVAEP1-G004688	Hydra vulgaris	N36
HVAEP1-G011809	Hydra vulgaris	N36
HVAEP1-G012777	Hydra vulgaris	N36
HVAEP1-G007279	Hydra vulgaris	N36
HVAEP1-G022566	Hydra vulgaris	N36
HVAEP1-G020844	Hydra vulgaris	N36
HVAEP1-G022196	Hydra vulgaris	N36
HVAEP1-G018474	Hydra vulgaris	N36
HVAEP1-G015676	Hydra vulgaris	N36
HVAEP1-G007080	Hydra vulgaris	N36
HVAEP1-G020355	Hydra vulgaris	N36
HVAEP1-G016877	Hydra vulgaris	N36
HVAEP1-G008828	Hydra vulgaris	N36
HVAEP1-G008694	Hydra vulgaris	N36
HVAEP1-G009430	Hydra vulgaris	N36
HVAEP1-G028827	Hydra vulgaris	N36
HVAEP1-G027713	Hydra vulgaris	N36
HVAEP1-G022707	Hydra vulgaris	N36
HVAEP1-G019409	Hydra vulgaris	N36
HVAEP1-G001717	Hydra vulgaris	N36
HVAEP1-G002464	Hydra vulgaris	N36
HVAEP1-G025415	Hydra vulgaris	N36
HVAEP1-G020583	Hydra vulgaris	N36
HVAEP1-G001716	Hydra vulgaris	N36
HVAEP1-G005468	Hydra vulgaris	N36
HVAEP1-G012827	Hydra vulgaris	N36
HVAEP1-G015404	Hydra vulgaris	N36
HVAEP1-G026342	Hydra vulgaris	N36
HVAEP1-G001715	Hydra vulgaris	N36
HVAEP1-G026341	Hydra vulgaris	N36
HVAEP1-G012826	Hydra vulgaris	N36
HVAEP1-G005469	Hydra vulgaris	N36
HVAEP1-G022706	Hydra vulgaris	N36
HVAEP1-G019407	Hydra vulgaris	N36
HVAEP1-G016162	Hydra vulgaris	N36
HVAEP1-G021704	Hydra vulgaris	N36
HVAEP1-G004182	Hydra vulgaris	N36
HVAEP1-G016163	Hydra vulgaris	N36
HVAEP1-G019408	Hydra vulgaris	N36
HVAEP1-G020584	Hydra vulgaris	N36
HVAEP1-G007261	Hydra vulgaris	N36
HVAEP1-G007254	Hydra vulgaris	N36
HVAEP1-G007259	Hydra vulgaris	N36
HVAEP1-G007249	Hydra vulgaris	N36
HVAEP1-G007255	Hydra vulgaris	N36
HVAEP1-G003599	Hydra vulgaris	N36
HVAEP1-G015434	Hydra vulgaris	N36
HVAEP1-G015433	Hydra vulgaris	N36
HVAEP1-G003602	Hydra vulgaris	N36
HVAEP1-G003593	Hydra vulgaris	N36
HVAEP1-G003598	Hydra vulgaris	N36
HVAEP1-G003600	Hydra vulgaris	N36
HVAEP1-G018617	Hydra vulgaris	N36
HVAEP1-G018618	Hydra vulgaris	N36
HVAEP1-G018619	Hydra vulgaris	N36
HVAEP1-G018620	Hydra vulgaris	N36
HVAEP1-G017216	Hydra vulgaris	N36
HVAEP1-G024148	Hydra vulgaris	N36
HVAEP1-G019605	Hydra vulgaris	N36
HVAEP1-G005933	Hydra vulgaris	N36
HVAEP1-G007585	Hydra vulgaris	N36
HVAEP1-G017668	Hydra vulgaris	N36
HVAEP1-G001019	Hydra vulgaris	N36
HVAEP1-G004252	Hydra vulgaris	N36
HVAEP1-G000282	Hydra vulgaris	N36
HVAEP1-G015348	Hydra vulgaris	N36
HVAEP1-G005932	Hydra vulgaris	N36
HVAEP1-G019604	Hydra vulgaris	N36
HVAEP1-G001017	Hydra vulgaris	N36
HVAEP1-G017669	Hydra vulgaris	N36
HVAEP1-G006858	Hydra vulgaris	N36
HVAEP1-G024118	Hydra vulgaris	N36
HVAEP1-G006636	Hydra vulgaris	N36
HVAEP1-G006696	Hydra vulgaris	N36
HVAEP1-G022329	Hydra vulgaris	N36
HVAEP1-G011711	Hydra vulgaris	N36
HVAEP1-G015540	Hydra vulgaris	N36
HVAEP1-G019360	Hydra vulgaris	N36
HVAEP1-G023988	Hydra vulgaris	N36
HVAEP1-G019358	Hydra vulgaris	N36
HVAEP1-G021784	Hydra vulgaris	N36
HVAEP1-G015528	Hydra vulgaris	N36
HVAEP1-G019357	Hydra vulgaris	N36
HVAEP1-G023987	Hydra vulgaris	N36
HVAEP1-G007341	Hydra vulgaris	N36
HVAEP1-G015529	Hydra vulgaris	N36
HVAEP1-G007338	Hydra vulgaris	N36
HVAEP1-G001104	Hydra vulgaris	N36
HVAEP1-G005161	Hydra vulgaris	N36
HVAEP1-G026879	Hydra vulgaris	N36
HVAEP1-G025482	Hydra vulgaris	N36
HVAEP1-G015542	Hydra vulgaris	N36
HVAEP1-G019362	Hydra vulgaris	N36
HVAEP1-G007336	Hydra vulgaris	N36
HVAEP1-G015532	Hydra vulgaris	N36
HVAEP1-G023991	Hydra vulgaris	N36
HVAEP1-G011709	Hydra vulgaris	N36
HVAEP1-G005755	Hydra vulgaris	N36
HVAEP1-G021782	Hydra vulgaris	N36
HVAEP1-G003098	Hydra vulgaris	N36
HVAEP1-G005070	Hydra vulgaris	N36
HVAEP1-G005052	Hydra vulgaris	N36
HVAEP1-G003099	Hydra vulgaris	N36
HVAEP1-G003069	Hydra vulgaris	N36
HVAEP1-G015033	Hydra vulgaris	N36
HVAEP1-G003859	Hydra vulgaris	N36
HVAEP1-G019486	Hydra vulgaris	N36
HVAEP1-G021254	Hydra vulgaris	N36
HVAEP1-G000432	Hydra vulgaris	N36
HVAEP1-G019489	Hydra vulgaris	N36
HVAEP1-G000634	Hydra vulgaris	N36
HVAEP1-G011949	Hydra vulgaris	N36
HVAEP1-G011983	Hydra vulgaris	N36
HVAEP1-G004348	Hydra vulgaris	N36
HVAEP1-G022732	Hydra vulgaris	N36
HVAEP1-G013877	Hydra vulgaris	N36
HVAEP1-G023614	Hydra vulgaris	N36
HVAEP1-G011948	Hydra vulgaris	N36
HVAEP1-G011984	Hydra vulgaris	N36
HVAEP1-G019037	Hydra vulgaris	N36
HVAEP1-G015468	Hydra vulgaris	N36
HVAEP1-G022733	Hydra vulgaris	N36
HVAEP1-G027660	Hydra vulgaris	N36
HVAEP1-G016533	Hydra vulgaris	N36
HVAEP1-G016532	Hydra vulgaris	N36
HVAEP1-G027377	Hydra vulgaris	N36
HVAEP1-G012498	Hydra vulgaris	N36
HVAEP1-G020556	Hydra vulgaris	N36
HVAEP1-G008639	Hydra vulgaris	N36
HVAEP1-G003137	Hydra vulgaris	N36
HVAEP1-G007160	Hydra vulgaris	N36
HVAEP1-G018914	Hydra vulgaris	N36
HVAEP1-G024568	Hydra vulgaris	N36
HVAEP1-G007492	Hydra vulgaris	N36
HVAEP1-G025989	Hydra vulgaris	N36
HVAEP1-G023690	Hydra vulgaris	N36
HVAEP1-G024368	Hydra vulgaris	N36
HVAEP1-G027533	Hydra vulgaris	N36
HVAEP1-G020409	Hydra vulgaris	N36
HVAEP1-G014514	Hydra vulgaris	N36
HVAEP1-G014543	Hydra vulgaris	N36
HVAEP1-G014521	Hydra vulgaris	N36
HVAEP1-G014556	Hydra vulgaris	N36
HVAEP1-G014522	Hydra vulgaris	N36
HVAEP1-G014512	Hydra vulgaris	N36
HVAEP1-G014520	Hydra vulgaris	N36
HVAEP1-G014506	Hydra vulgaris	N36
HVAEP1-G014513	Hydra vulgaris	N36
HVAEP1-G014511	Hydra vulgaris	N36
HVAEP1-G015685	Hydra vulgaris	N36
HVAEP1-G028106	Hydra vulgaris	N36
HVAEP1-G018386	Hydra vulgaris	N36
HVAEP1-G026890	Hydra vulgaris	N36
HVAEP1-G025743	Hydra vulgaris	N36
HVAEP1-G019901	Hydra vulgaris	N36
HVAEP1-G026185	Hydra vulgaris	N36
HVAEP1-G000270	Hydra vulgaris	N36
HVAEP1-G000400	Hydra vulgaris	N36
HVAEP1-G000248	Hydra vulgaris	N36
HVAEP1-G002031	Hydra vulgaris	N36
HVAEP1-G015486	Hydra vulgaris	N36
HVAEP1-G001152	Hydra vulgaris	N36
HVAEP1-G000494	Hydra vulgaris	N36
HVAEP1-G001816	Hydra vulgaris	N36
HVAEP1-G005606	Hydra vulgaris	N36
HVAEP1-G021137	Hydra vulgaris	N36
HVAEP1-G004749	Hydra vulgaris	N36
HVAEP1-G009219	Hydra vulgaris	N36
HVAEP1-G015751	Hydra vulgaris	N36
HVAEP1-G003222	Hydra vulgaris	N36
HVAEP1-G011843	Hydra vulgaris	N36
HVAEP1-G007430	Hydra vulgaris	N36
HVAEP1-G017733	Hydra vulgaris	N36
HVAEP1-G015750	Hydra vulgaris	N36
HVAEP1-G016860	Hydra vulgaris	N36
HVAEP1-G007431	Hydra vulgaris	N36
HVAEP1-G003434	Hydra vulgaris	N36
HVAEP1-G008280	Hydra vulgaris	N36
HVAEP1-G012713	Hydra vulgaris	N36
HVAEP1-G019787	Hydra vulgaris	N36
HVAEP1-G008042	Hydra vulgaris	N36
HVAEP1-G000430	Hydra vulgaris	N36
HVAEP1-G025276	Hydra vulgaris	N36
HVAEP1-G014222	Hydra vulgaris	N36
HVAEP1-G014435	Hydra vulgaris	N36
HVAEP1-G024261	Hydra vulgaris	N36
HVAEP1-G015929	Hydra vulgaris	N36
HVAEP1-G007182	Hydra vulgaris	N36
HVAEP1-G013234	Hydra vulgaris	N36
HVAEP1-G002611	Hydra vulgaris	N36
HVAEP1-G026242	Hydra vulgaris	N36
HVAEP1-G027372	Hydra vulgaris	N36
HVAEP1-G018996	Hydra vulgaris	N36
HVAEP1-G019000	Hydra vulgaris	N36
HVAEP1-G000099	Hydra vulgaris	N36
HVAEP1-G000100	Hydra vulgaris	N36
HVAEP1-G000274	Hydra vulgaris	N36
HVAEP1-G002777	Hydra vulgaris	N36
HVAEP1-G028820	Hydra vulgaris	N36
HVAEP1-G028833	Hydra vulgaris	N36
HVAEP1-G007949	Hydra vulgaris	N36
HVAEP1-G027305	Hydra vulgaris	N36
HVAEP1-G012308	Hydra vulgaris	N36
HVAEP1-G019394	Hydra vulgaris	N36
HVAEP1-G006467	Hydra vulgaris	N36
HVAEP1-G016330	Hydra vulgaris	N36
HVAEP1-G013219	Hydra vulgaris	N36
HVAEP1-G020552	Hydra vulgaris	N36
HVAEP1-G024599	Hydra vulgaris	N36
HVAEP1-G001824	Hydra vulgaris	N36
HVAEP1-G009328	Hydra vulgaris	N36
HVAEP1-G004893	Hydra vulgaris	N36
HVAEP1-G023304	Hydra vulgaris	N36
HVAEP1-G024339	Hydra vulgaris	N36
HVAEP1-G002545	Hydra vulgaris	N36
HVAEP1-G027148	Hydra vulgaris	N36
HVAEP1-G027152	Hydra vulgaris	N36
HVAEP1-G028828	Hydra vulgaris	N36
HVAEP1-G028834	Hydra vulgaris	N36
HVAEP1-G020644	Hydra vulgaris	N36
HVAEP1-G021256	Hydra vulgaris	N36
HVAEP1-G018815	Hydra vulgaris	N36
HVAEP1-G005365	Hydra vulgaris	N36
HVAEP1-G011570	Hydra vulgaris	N36
HVAEP1-G000089	Hydra vulgaris	N36
HVAEP1-G011568	Hydra vulgaris	N36
HVAEP1-G011504	Hydra vulgaris	N36
HVAEP1-G021740	Hydra vulgaris	N36
HVAEP1-G028832	Hydra vulgaris	N36
HVAEP1-G022939	Hydra vulgaris	N36
HVAEP1-G017829	Hydra vulgaris	N36
HVAEP1-G011217	Hydra vulgaris	N36
HVAEP1-G012831	Hydra vulgaris	N36
HVAEP1-G005592	Hydra vulgaris	N36
HVAEP1-G024391	Hydra vulgaris	N36
HVAEP1-G024378	Hydra vulgaris	N36
HVAEP1-G009267	Hydra vulgaris	N36
HVAEP1-G018485	Hydra vulgaris	N36
HVAEP1-G000748	Hydra vulgaris	N36
HVAEP1-G010325	Hydra vulgaris	N36
HVAEP1-G026792	Hydra vulgaris	N36
HVAEP1-G012245	Hydra vulgaris	N36
HVAEP1-G027559	Hydra vulgaris	N36
HVAEP1-G025994	Hydra vulgaris	N36
HVAEP1-G025971	Hydra vulgaris	N36
HVAEP1-G015140	Hydra vulgaris	N36
HVAEP1-G000716	Hydra vulgaris	N36
HVAEP1-G021968	Hydra vulgaris	N36
HVAEP1-G010310	Hydra vulgaris	N36
HVAEP1-G015662	Hydra vulgaris	N36
HVAEP1-G000747	Hydra vulgaris	N36
HVAEP1-G017026	Hydra vulgaris	N36
HVAEP1-G014840	Hydra vulgaris	N36
HVAEP1-G010016	Hydra vulgaris	N36
HVAEP1-G005704	Hydra vulgaris	N36
HVAEP1-G001236	Hydra vulgaris	N36
HVAEP1-G027846	Hydra vulgaris	N36
HVAEP1-G002793	Hydra vulgaris	N36
HVAEP1-G027155	Hydra vulgaris	N36
HVAEP1-G009863	Hydra vulgaris	N36
HVAEP1-G025012	Hydra vulgaris	N36
HVAEP1-G000650	Hydra vulgaris	N36
HVAEP1-G004933	Hydra vulgaris	N36
HVAEP1-G023300	Hydra vulgaris	N36
HVAEP1-G012040	Hydra vulgaris	N36
HVAEP1-G024341	Hydra vulgaris	N36
HVAEP1-G018389	Hydra vulgaris	N36
HVAEP1-G001154	Hydra vulgaris	N36
HVAEP1-G007759	Hydra vulgaris	N36
HVAEP1-G012039	Hydra vulgaris	N36
HVAEP1-G024601	Hydra vulgaris	N36
HVAEP1-G009224	Hydra vulgaris	N36
HVAEP1-G003469	Hydra vulgaris	N36
HVAEP1-G024278	Hydra vulgaris	N36
HVAEP1-G005000	Hydra vulgaris	N36
HVAEP1-G026032	Hydra vulgaris	N36
HVAEP1-G004764	Hydra vulgaris	N36
HVAEP1-G012462	Hydra vulgaris	N36
HVAEP1-G012099	Hydra vulgaris	N36
HVAEP1-G027145	Hydra vulgaris	N36
HVAEP1-G015641	Hydra vulgaris	N36
HVAEP1-G010218	Hydra vulgaris	N36
HVAEP1-G008883	Hydra vulgaris	N36
HVAEP1-G011427	Hydra vulgaris	N36
HVAEP1-G011428	Hydra vulgaris	N36
HVAEP1-G025246	Hydra vulgaris	N36
HVAEP1-G025170	Hydra vulgaris	N36
HVAEP1-G027320	Hydra vulgaris	N36
HVAEP1-G018407	Hydra vulgaris	N36
HVAEP1-G022773	Hydra vulgaris	N36
HVAEP1-G010663	Hydra vulgaris	N36
HVAEP1-G020923	Hydra vulgaris	N36
HVAEP1-G016609	Hydra vulgaris	N36
HVAEP1-G020924	Hydra vulgaris	N36
HVAEP1-G025551	Hydra vulgaris	N36
HVAEP1-G013486	Hydra vulgaris	N36
HVAEP1-G005773	Hydra vulgaris	N36
HVAEP1-G011776	Hydra vulgaris	N36
HVAEP1-G015650	Hydra vulgaris	N36
HVAEP1-G012464	Hydra vulgaris	N36
HVAEP1-G027529	Hydra vulgaris	N36
HVAEP1-G020777	Hydra vulgaris	N36
HVAEP1-G020778	Hydra vulgaris	N36
HVAEP1-G020779	Hydra vulgaris	N36
HVAEP1-G020795	Hydra vulgaris	N36
HVAEP1-G026607	Hydra vulgaris	N36
HVAEP1-G027588	Hydra vulgaris	N36
HVAEP1-G006914	Hydra vulgaris	N36
HVAEP1-G009182	Hydra vulgaris	N36
HVAEP1-G015450	Hydra vulgaris	N36
HVAEP1-G028129	Hydra vulgaris	N36
HVAEP1-G013342	Hydra vulgaris	N36
HVAEP1-G010734	Hydra vulgaris	N36
HVAEP1-G017473	Hydra vulgaris	N36
HVAEP1-G004539	Hydra vulgaris	N36
HVAEP1-G018579	Hydra vulgaris	N36
HVAEP1-G009853	Hydra vulgaris	N36
HVAEP1-G025201	Hydra vulgaris	N36
HVAEP1-G012211	Hydra vulgaris	N36
HVAEP1-G026314	Hydra vulgaris	N36
HVAEP1-G014943	Hydra vulgaris	N36
HVAEP1-G023895	Hydra vulgaris	N36
HVAEP1-G025166	Hydra vulgaris	N36
HVAEP1-G025176	Hydra vulgaris	N36
HVAEP1-G014586	Hydra vulgaris	N36
HVAEP1-G011455	Hydra vulgaris	N36
HVAEP1-G025791	Hydra vulgaris	N36
HVAEP1-G024685	Hydra vulgaris	N36
HVAEP1-G025056	Hydra vulgaris	N36
HVAEP1-G004780	Hydra vulgaris	N36
HVAEP1-G000403	Hydra vulgaris	N36
HVAEP1-G007910	Hydra vulgaris	N36
HVAEP1-G020107	Hydra vulgaris	N36
HVAEP1-G018776	Hydra vulgaris	N36
HVAEP1-G001270	Hydra vulgaris	N36
HVAEP1-G012725	Hydra vulgaris	N36
HVAEP1-G003325	Hydra vulgaris	N36
HVAEP1-G023588	Hydra vulgaris	N36
HVAEP1-G010781	Hydra vulgaris	N36
HVAEP1-G019261	Hydra vulgaris	N36
HVAEP1-G025037	Hydra vulgaris	N36
HVAEP1-G020301	Hydra vulgaris	N36
HVAEP1-G028727	Hydra vulgaris	N36
HVAEP1-G011941	Hydra vulgaris	N36
HVAEP1-G011962	Hydra vulgaris	N36
HVAEP1-G020302	Hydra vulgaris	N36
HVAEP1-G000503	Hydra vulgaris	N36
HVAEP1-G005613	Hydra vulgaris	N36
HVAEP1-G002866	Hydra vulgaris	N36
HVAEP1-G012911	Hydra vulgaris	N36
HVAEP1-G016342	Hydra vulgaris	N36
HVAEP1-G010910	Hydra vulgaris	N36
HVAEP1-G000165	Hydra vulgaris	N36
HVAEP1-G000417	Hydra vulgaris	N36
HVAEP1-G000170	Hydra vulgaris	N36
HVAEP1-G000288	Hydra vulgaris	N36
HVAEP1-G000729	Hydra vulgaris	N36
HVAEP1-G000730	Hydra vulgaris	N36
HVAEP1-G000221	Hydra vulgaris	N36
HVAEP1-G000229	Hydra vulgaris	N36
HVAEP1-G000307	Hydra vulgaris	N36
HVAEP1-G003269	Hydra vulgaris	N36
HVAEP1-G003271	Hydra vulgaris	N36
HVAEP1-G003247	Hydra vulgaris	N36
HVAEP1-G003297	Hydra vulgaris	N36
HVAEP1-G003261	Hydra vulgaris	N36
HVAEP1-G003263	Hydra vulgaris	N36
HVAEP1-G003273	Hydra vulgaris	N36
HVAEP1-G024737	Hydra vulgaris	N36
HVAEP1-G014612	Hydra vulgaris	N36
HVAEP1-G028198	Hydra vulgaris	N36
HVAEP1-G010899	Hydra vulgaris	N36
HVAEP1-G002509	Hydra vulgaris	N36
HVAEP1-G027304	Hydra vulgaris	N36
HVAEP1-G020427	Hydra vulgaris	N36
HVAEP1-G020426	Hydra vulgaris	N36
HVAEP1-G008499	Hydra vulgaris	N36
HVAEP1-G003671	Hydra vulgaris	N36
HVAEP1-G004356	Hydra vulgaris	N36
HVAEP1-G013499	Hydra vulgaris	N36
HVAEP1-G004265	Hydra vulgaris	N36
HVAEP1-G000687	Hydra vulgaris	N36
HVAEP1-G016314	Hydra vulgaris	N36
HVAEP1-G019863	Hydra vulgaris	N36
HVAEP1-G020818	Hydra vulgaris	N36
HVAEP1-G002378	Hydra vulgaris	N36
HVAEP1-G005524	Hydra vulgaris	N36
HVAEP1-G008891	Hydra vulgaris	N36
HVAEP1-G010352	Hydra vulgaris	N36
HVAEP1-G027724	Hydra vulgaris	N36
HVAEP1-G002377	Hydra vulgaris	N36
HVAEP1-G020819	Hydra vulgaris	N36
HVAEP1-G004077	Hydra vulgaris	N36
HVAEP1-G007719	Hydra vulgaris	N36
HVAEP1-G020293	Hydra vulgaris	N36
HVAEP1-G023598	Hydra vulgaris	N36
HVAEP1-G009506	Hydra vulgaris	N36
HVAEP1-G028165	Hydra vulgaris	N36
HVAEP1-G004882	Hydra vulgaris	N36
HVAEP1-G024941	Hydra vulgaris	N36
HVAEP1-G004690	Hydra vulgaris	N36
HVAEP1-G025521	Hydra vulgaris	N36
HVAEP1-G023052	Hydra vulgaris	N36
HVAEP1-G020639	Hydra vulgaris	N36
HVAEP1-G025650	Hydra vulgaris	N36
HVAEP1-G025520	Hydra vulgaris	N36
HVAEP1-G005098	Hydra vulgaris	N36
HVAEP1-G012502	Hydra vulgaris	N36
HVAEP1-G025197	Hydra vulgaris	N36
HVAEP1-G025878	Hydra vulgaris	N36
HVAEP1-G010817	Hydra vulgaris	N36
HVAEP1-G010818	Hydra vulgaris	N36
HVAEP1-G024609	Hydra vulgaris	N36
HVAEP1-G022016	Hydra vulgaris	N36
HVAEP1-G018277	Hydra vulgaris	N36
HVAEP1-G024358	Hydra vulgaris	N36
HVAEP1-G003298	Hydra vulgaris	N36
HVAEP1-G028110	Hydra vulgaris	N36
HVAEP1-G016556	Hydra vulgaris	N36
HVAEP1-G008160	Hydra vulgaris	N36
HVAEP1-G008161	Hydra vulgaris	N36
HVAEP1-G008164	Hydra vulgaris	N36
HVAEP1-G013018	Hydra vulgaris	N36
HVAEP1-G003915	Hydra vulgaris	N36
HVAEP1-G008136	Hydra vulgaris	N36
HVAEP1-G020362	Hydra vulgaris	N36
HVAEP1-G013078	Hydra vulgaris	N36
HVAEP1-G002016	Hydra vulgaris	N36
HVAEP1-G021004	Hydra vulgaris	N36
HVAEP1-G025766	Hydra vulgaris	N36
HVAEP1-G010144	Hydra vulgaris	N36
HVAEP1-G012984	Hydra vulgaris	N36
HVAEP1-G012981	Hydra vulgaris	N36
HVAEP1-G011076	Hydra vulgaris	N36
HVAEP1-G015326	Hydra vulgaris	N36
HVAEP1-G014419	Hydra vulgaris	N36
HVAEP1-G003834	Hydra vulgaris	N36
HVAEP1-G024557	Hydra vulgaris	N36
HVAEP1-G024590	Hydra vulgaris	N36
HVAEP1-G024555	Hydra vulgaris	N36
HVAEP1-G014487	Hydra vulgaris	N36
HVAEP1-G003301	Hydra vulgaris	N36
HVAEP1-G003292	Hydra vulgaris	N36
HVAEP1-G023153	Hydra vulgaris	N36
HVAEP1-G025940	Hydra vulgaris	N36
HVAEP1-G013382	Hydra vulgaris	N36
HVAEP1-G015141	Hydra vulgaris	N36
HVAEP1-G000715	Hydra vulgaris	N36
HVAEP1-G021967	Hydra vulgaris	N36
HVAEP1-G003879	Hydra vulgaris	N36
HVAEP1-G012075	Hydra vulgaris	N36
HVAEP1-G028861	Hydra vulgaris	N36
HVAEP1-G026887	Hydra vulgaris	N36
HVAEP1-G007610	Hydra vulgaris	N36
HVAEP1-G015266	Hydra vulgaris	N36
HVAEP1-G011831	Hydra vulgaris	N36
HVAEP1-G023784	Hydra vulgaris	N36
HVAEP1-G025418	Hydra vulgaris	N36
HVAEP1-G000423	Hydra vulgaris	N36
HVAEP1-G026875	Hydra vulgaris	N36
HVAEP1-G019050	Hydra vulgaris	N36
HVAEP1-G000065	Hydra vulgaris	N36
HVAEP1-G022997	Hydra vulgaris	N36
HVAEP1-G021085	Hydra vulgaris	N36
HVAEP1-G009374	Hydra vulgaris	N36
HVAEP1-G015466	Hydra vulgaris	N36
HVAEP1-G007784	Hydra vulgaris	N36
HVAEP1-G021893	Hydra vulgaris	N36
HVAEP1-G018544	Hydra vulgaris	N36
HVAEP1-G020368	Hydra vulgaris	N36
HVAEP1-G001676	Hydra vulgaris	N36
HVAEP1-G021565	Hydra vulgaris	N36
HVAEP1-G025861	Hydra vulgaris	N36
HVAEP1-G026730	Hydra vulgaris	N36
HVAEP1-G002040	Hydra vulgaris	N36
HVAEP1-G013196	Hydra vulgaris	N36
HVAEP1-G017704	Hydra vulgaris	N36
HVAEP1-G013861	Hydra vulgaris	N36
HVAEP1-G017003	Hydra vulgaris	N36
HVAEP1-G022983	Hydra vulgaris	N36
HVAEP1-G017927	Hydra vulgaris	N36
HVAEP1-G026288	Hydra vulgaris	N36
HVAEP1-G009804	Hydra vulgaris	N36
HVAEP1-G011116	Hydra vulgaris	N36
HVAEP1-G019599	Hydra vulgaris	N36
HVAEP1-G020747	Hydra vulgaris	N36
HVAEP1-G025082	Hydra vulgaris	N36
HVAEP1-G010280	Hydra vulgaris	N36
HVAEP1-G025847	Hydra vulgaris	N36
HVAEP1-G028294	Hydra vulgaris	N36
HVAEP1-G008401	Hydra vulgaris	N36
HVAEP1-G023944	Hydra vulgaris	N36
HVAEP1-G017439	Hydra vulgaris	N36
HVAEP1-G027094	Hydra vulgaris	N36
HVAEP1-G025067	Hydra vulgaris	N36
HVAEP1-G028155	Hydra vulgaris	N36
HVAEP1-G000962	Hydra vulgaris	N36
HVAEP1-G012949	Hydra vulgaris	N36
HVAEP1-G014592	Hydra vulgaris	N36
HVAEP1-G004668	Hydra vulgaris	N36
HVAEP1-G007693	Hydra vulgaris	N36
HVAEP1-G009779	Hydra vulgaris	N36
HVAEP1-G009775	Hydra vulgaris	N36
HVAEP1-G003386	Hydra vulgaris	N36
HVAEP1-G017440	Hydra vulgaris	N36
HVAEP1-G010840	Hydra vulgaris	N36
HVAEP1-G004491	Hydra vulgaris	N36
HVAEP1-G007443	Hydra vulgaris	N36
HVAEP1-G018851	Hydra vulgaris	N36
HVAEP1-G017905	Hydra vulgaris	N36
HVAEP1-G028207	Hydra vulgaris	N36
HVAEP1-G000128	Hydra vulgaris	N36
HVAEP1-G015798	Hydra vulgaris	N36
HVAEP1-G026531	Hydra vulgaris	N36
HVAEP1-G027632	Hydra vulgaris	N36
HVAEP1-G026665	Hydra vulgaris	N36
HVAEP1-G026549	Hydra vulgaris	N36
HVAEP1-G003072	Hydra vulgaris	N36
HVAEP1-G027929	Hydra vulgaris	N36
HVAEP1-G015657	Hydra vulgaris	N36
HVAEP1-G007808	Hydra vulgaris	N36
HVAEP1-G007807	Hydra vulgaris	N36
HVAEP1-G007810	Hydra vulgaris	N36
HVAEP1-G009193	Hydra vulgaris	N36
HVAEP1-G022837	Hydra vulgaris	N36
HVAEP1-G012748	Hydra vulgaris	N36
HVAEP1-G011432	Hydra vulgaris	N36
HVAEP1-G024153	Hydra vulgaris	N36
HVAEP1-G009601	Hydra vulgaris	N36
HVAEP1-G014769	Hydra vulgaris	N36
HVAEP1-G021433	Hydra vulgaris	N36
HVAEP1-G020607	Hydra vulgaris	N36
HVAEP1-G002397	Hydra vulgaris	N36
HVAEP1-G014974	Hydra vulgaris	N36
HVAEP1-G024566	Hydra vulgaris	N36
HVAEP1-G024565	Hydra vulgaris	N36
HVAEP1-G028078	Hydra vulgaris	N36
HVAEP1-G016426	Hydra vulgaris	N36
HVAEP1-G016428	Hydra vulgaris	N36
HVAEP1-G015390	Hydra vulgaris	N36
HVAEP1-G010067	Hydra vulgaris	N36
HVAEP1-G007392	Hydra vulgaris	N36
HVAEP1-G026156	Hydra vulgaris	N36
HVAEP1-G017463	Hydra vulgaris	N36
HVAEP1-G000547	Hydra vulgaris	N36
HVAEP1-G014069	Hydra vulgaris	N36
HVAEP1-G022895	Hydra vulgaris	N36
HVAEP1-G011043	Hydra vulgaris	N36
HVAEP1-G005875	Hydra vulgaris	N36
HVAEP1-G001107	Hydra vulgaris	N36
HVAEP1-G010534	Hydra vulgaris	N36
HVAEP1-G009048	Hydra vulgaris	N36
HVAEP1-G023155	Hydra vulgaris	N36
HVAEP1-G002185	Hydra vulgaris	N36
HVAEP1-G025479	Hydra vulgaris	N36
HVAEP1-G001901	Hydra vulgaris	N36
HVAEP1-G001902	Hydra vulgaris	N36
HVAEP1-G001903	Hydra vulgaris	N36
HVAEP1-G001911	Hydra vulgaris	N36
HVAEP1-G023301	Hydra vulgaris	N36
HVAEP1-G004635	Hydra vulgaris	N36
HVAEP1-G004841	Hydra vulgaris	N36
HVAEP1-G020854	Hydra vulgaris	N36
HVAEP1-G017326	Hydra vulgaris	N36
HVAEP1-G003346	Hydra vulgaris	N36
HVAEP1-G025738	Hydra vulgaris	N36
HVAEP1-G028816	Hydra vulgaris	N36
HVAEP1-G003776	Hydra vulgaris	N36
HVAEP1-G003779	Hydra vulgaris	N36
HVAEP1-G005866	Hydra vulgaris	N36
HVAEP1-G017534	Hydra vulgaris	N36
HVAEP1-G008353	Hydra vulgaris	N36
HVAEP1-G013286	Hydra vulgaris	N36
HVAEP1-G008641	Hydra vulgaris	N36
HVAEP1-G022309	Hydra vulgaris	N36
HVAEP1-G004678	Hydra vulgaris	N36
HVAEP1-G010040	Hydra vulgaris	N36
HVAEP1-G013133	Hydra vulgaris	N36
HVAEP1-G013408	Hydra vulgaris	N36
HVAEP1-G013296	Hydra vulgaris	N36
HVAEP1-G013314	Hydra vulgaris	N36
HVAEP1-G028057	Hydra vulgaris	N36
HVAEP1-G006655	Hydra vulgaris	N36
HVAEP1-G008747	Hydra vulgaris	N36
HVAEP1-G008915	Hydra vulgaris	N36
HVAEP1-G006113	Hydra vulgaris	N36
HVAEP1-G023083	Hydra vulgaris	N36
HVAEP1-G026005	Hydra vulgaris	N36
HVAEP1-G010469	Hydra vulgaris	N36
HVAEP1-G000648	Hydra vulgaris	N36
HVAEP1-G016085	Hydra vulgaris	N36
HVAEP1-G002836	Hydra vulgaris	N36
HVAEP1-G028726	Hydra vulgaris	N36
HVAEP1-G012332	Hydra vulgaris	N36
HVAEP1-G000497	Hydra vulgaris	N36
HVAEP1-G000504	Hydra vulgaris	N36
HVAEP1-G020259	Hydra vulgaris	N36
HVAEP1-G000191	Hydra vulgaris	N36
HVAEP1-G007481	Hydra vulgaris	N36
HVAEP1-G010203	Hydra vulgaris	N36
HVAEP1-G009359	Hydra vulgaris	N36
HVAEP1-G027441	Hydra vulgaris	N36
HVAEP1-G003004	Hydra vulgaris	N36
HVAEP1-G025590	Hydra vulgaris	N36
HVAEP1-G022728	Hydra vulgaris	N36
HVAEP1-G016890	Hydra vulgaris	N36
HVAEP1-G016769	Hydra vulgaris	N36
HVAEP1-G022384	Hydra vulgaris	N36
HVAEP1-G011791	Hydra vulgaris	N36
HVAEP1-G011792	Hydra vulgaris	N36
HVAEP1-G009074	Hydra vulgaris	N36
HVAEP1-G009572	Hydra vulgaris	N36
HVAEP1-G010550	Hydra vulgaris	N36
HVAEP1-G012992	Hydra vulgaris	N36
HVAEP1-G006191	Hydra vulgaris	N36
HVAEP1-G021572	Hydra vulgaris	N36
HVAEP1-G023320	Hydra vulgaris	N36
HVAEP1-G000623	Hydra vulgaris	N36
HVAEP1-G028703	Hydra vulgaris	N36
HVAEP1-G000839	Hydra vulgaris	N36
HVAEP1-G000838	Hydra vulgaris	N36
HVAEP1-G000815	Hydra vulgaris	N36
HVAEP1-G013256	Hydra vulgaris	N36
HVAEP1-G021601	Hydra vulgaris	N36
HVAEP1-G025992	Hydra vulgaris	N36
HVAEP1-G013963	Hydra vulgaris	N36
HVAEP1-G026814	Hydra vulgaris	N36
HVAEP1-G025991	Hydra vulgaris	N36
HVAEP1-G013649	Hydra vulgaris	N36
HVAEP1-G028308	Hydra vulgaris	N36
HVAEP1-G000478	Hydra vulgaris	N36
HVAEP1-G015804	Hydra vulgaris	N36
HVAEP1-G020855	Hydra vulgaris	N36
HVAEP1-G012591	Hydra vulgaris	N36
HVAEP1-G004811	Hydra vulgaris	N36
HVAEP1-G004484	Hydra vulgaris	N36
HVAEP1-G025063	Hydra vulgaris	N36
HVAEP1-G000118	Hydra vulgaris	N36
HVAEP1-G028238	Hydra vulgaris	N36
HVAEP1-G019168	Hydra vulgaris	N36
HVAEP1-G000040	Hydra vulgaris	N36
HVAEP1-G000058	Hydra vulgaris	N36
HVAEP1-G010050	Hydra vulgaris	N36
HVAEP1-G000053	Hydra vulgaris	N36
HVAEP1-G028886	Hydra vulgaris	N36
HVAEP1-G014544	Hydra vulgaris	N36
HVAEP1-G000155	Hydra vulgaris	N36
HVAEP1-G025823	Hydra vulgaris	N36
HVAEP1-G019891	Hydra vulgaris	N36
HVAEP1-G018791	Hydra vulgaris	N36
HVAEP1-G018821	Hydra vulgaris	N36
HVAEP1-G004489	Hydra vulgaris	N36
HVAEP1-G016438	Hydra vulgaris	N36
HVAEP1-G010580	Hydra vulgaris	N36
HVAEP1-G000779	Hydra vulgaris	N36
HVAEP1-G013273	Hydra vulgaris	N36
HVAEP1-G001318	Hydra vulgaris	N36
HVAEP1-G018542	Hydra vulgaris	N36
HVAEP1-G007816	Hydra vulgaris	N36
HVAEP1-G027787	Hydra vulgaris	N36
HVAEP1-G025792	Hydra vulgaris	N36
HVAEP1-G012390	Hydra vulgaris	N36
HVAEP1-G016529	Hydra vulgaris	N36
HVAEP1-G001322	Hydra vulgaris	N36
HVAEP1-G011442	Hydra vulgaris	N36
HVAEP1-G012261	Hydra vulgaris	N36
HVAEP1-G009757	Hydra vulgaris	N36
HVAEP1-G012262	Hydra vulgaris	N36
HVAEP1-G001982	Hydra vulgaris	N36
HVAEP1-G028301	Hydra vulgaris	N36
HVAEP1-G023446	Hydra vulgaris	N36
HVAEP1-G020611	Hydra vulgaris	N36
HVAEP1-G005377	Hydra vulgaris	N36
HVAEP1-G023437	Hydra vulgaris	N36
HVAEP1-G027028	Hydra vulgaris	N36
HVAEP1-G005693	Hydra vulgaris	N36
HVAEP1-G024320	Hydra vulgaris	N36
HVAEP1-G025019	Hydra vulgaris	N36
HVAEP1-G024184	Hydra vulgaris	N36
HVAEP1-G014979	Hydra vulgaris	N36
HVAEP1-G016896	Hydra vulgaris	N36
HVAEP1-G017712	Hydra vulgaris	N36
HVAEP1-G015494	Hydra vulgaris	N36
HVAEP1-G008961	Hydra vulgaris	N36
HVAEP1-G024120	Hydra vulgaris	N36
HVAEP1-G009774	Hydra vulgaris	N36
HVAEP1-G028225	Hydra vulgaris	N36
HVAEP1-G024632	Hydra vulgaris	N36
HVAEP1-G012466	Hydra vulgaris	N36
HVAEP1-G012467	Hydra vulgaris	N36
HVAEP1-G019527	Hydra vulgaris	N36
HVAEP1-G013374	Hydra vulgaris	N36
HVAEP1-G015649	Hydra vulgaris	N36
HVAEP1-G015096	Hydra vulgaris	N36
HVAEP1-G015108	Hydra vulgaris	N36
HVAEP1-G023731	Hydra vulgaris	N36
HVAEP1-G015052	Hydra vulgaris	N36
HVAEP1-G015110	Hydra vulgaris	N36
HVAEP1-G015104	Hydra vulgaris	N36
HVAEP1-G015159	Hydra vulgaris	N36
HVAEP1-G015175	Hydra vulgaris	N36
HVAEP1-G019515	Hydra vulgaris	N36
HVAEP1-G023293	Hydra vulgaris	N36
HVAEP1-G015138	Hydra vulgaris	N36
HVAEP1-G021262	Hydra vulgaris	N36
HVAEP1-G021269	Hydra vulgaris	N36
HVAEP1-G021272	Hydra vulgaris	N36
HVAEP1-G021268	Hydra vulgaris	N36
HVAEP1-G027124	Hydra vulgaris	N36
HVAEP1-G021563	Hydra vulgaris	N36
HVAEP1-G028772	Hydra vulgaris	N36
HVAEP1-G022404	Hydra vulgaris	N36
HVAEP1-G025283	Hydra vulgaris	N36
HVAEP1-G014492	Hydra vulgaris	N36
HVAEP1-G008452	Hydra vulgaris	N36
HVAEP1-G008449	Hydra vulgaris	N36
HVAEP1-G002047	Hydra vulgaris	N36
HVAEP1-G008507	Hydra vulgaris	N36
HVAEP1-G016136	Hydra vulgaris	N36
HVAEP1-G024125	Hydra vulgaris	N36
HVAEP1-G011039	Hydra vulgaris	N36
HVAEP1-G011289	Hydra vulgaris	N36
HVAEP1-G016291	Hydra vulgaris	N36
HVAEP1-G012084	Hydra vulgaris	N36
HVAEP1-G019190	Hydra vulgaris	N36
HVAEP1-G028158	Hydra vulgaris	N36
HVAEP1-G015550	Hydra vulgaris	N36
HVAEP1-G011025	Hydra vulgaris	N36
HVAEP1-G019540	Hydra vulgaris	N36
HVAEP1-G013687	Hydra vulgaris	N36
HVAEP1-G002471	Hydra vulgaris	N36
HVAEP1-G024045	Hydra vulgaris	N36
HVAEP1-G008946	Hydra vulgaris	N36
HVAEP1-G007247	Hydra vulgaris	N36
HVAEP1-G015808	Hydra vulgaris	N36
HVAEP1-G021412	Hydra vulgaris	N36
HVAEP1-G026652	Hydra vulgaris	N36
HVAEP1-G023946	Hydra vulgaris	N36
HVAEP1-G008699	Hydra vulgaris	N36
HVAEP1-G021626	Hydra vulgaris	N36
HVAEP1-G023013	Hydra vulgaris	N36
HVAEP1-G023019	Hydra vulgaris	N36
HVAEP1-G007907	Hydra vulgaris	N36
HVAEP1-G013992	Hydra vulgaris	N36
HVAEP1-G000508	Hydra vulgaris	N36
HVAEP1-G005978	Hydra vulgaris	N36
HVAEP1-G026944	Hydra vulgaris	N36
HVAEP1-G001256	Hydra vulgaris	N36
HVAEP1-G015541	Hydra vulgaris	N36
HVAEP1-G028208	Hydra vulgaris	N36
HVAEP1-G023440	Hydra vulgaris	N36
HVAEP1-G001140	Hydra vulgaris	N36
HVAEP1-G009560	Hydra vulgaris	N36
HVAEP1-G017324	Hydra vulgaris	N36
HVAEP1-G013257	Hydra vulgaris	N36
HVAEP1-G019997	Hydra vulgaris	N36
HVAEP1-G009460	Hydra vulgaris	N36
HVAEP1-G010079	Hydra vulgaris	N36
HVAEP1-G027471	Hydra vulgaris	N36
HVAEP1-G012592	Hydra vulgaris	N36
HVAEP1-G003125	Hydra vulgaris	N36
HVAEP1-G003134	Hydra vulgaris	N36
HVAEP1-G010688	Hydra vulgaris	N36
HVAEP1-G020898	Hydra vulgaris	N36
HVAEP1-G018327	Hydra vulgaris	N36
HVAEP1-G014341	Hydra vulgaris	N36
HVAEP1-G014342	Hydra vulgaris	N36
HVAEP1-G002406	Hydra vulgaris	N36
HVAEP1-G024052	Hydra vulgaris	N36
HVAEP1-G019655	Hydra vulgaris	N36
HVAEP1-G002449	Hydra vulgaris	N36
HVAEP1-G002456	Hydra vulgaris	N36
HVAEP1-G028263	Hydra vulgaris	N36
HVAEP1-G003306	Hydra vulgaris	N36
HVAEP1-G003308	Hydra vulgaris	N36
HVAEP1-G013252	Hydra vulgaris	N36
HVAEP1-G021696	Hydra vulgaris	N36
HVAEP1-G005549	Hydra vulgaris	N36
HVAEP1-G005547	Hydra vulgaris	N36
HVAEP1-G028366	Hydra vulgaris	N36
HVAEP1-G025138	Hydra vulgaris	N36
HVAEP1-G007589	Hydra vulgaris	N36
HVAEP1-G011266	Hydra vulgaris	N36
HVAEP1-G019607	Hydra vulgaris	N36
HVAEP1-G013970	Hydra vulgaris	N36
HVAEP1-G013971	Hydra vulgaris	N36
HVAEP1-G019266	Hydra vulgaris	N36
HVAEP1-G020066	Hydra vulgaris	N36
HVAEP1-G000746	Hydra vulgaris	N36
HVAEP1-G019265	Hydra vulgaris	N36
HVAEP1-G008085	Hydra vulgaris	N36
HVAEP1-G001054	Hydra vulgaris	N36
HVAEP1-G001938	Hydra vulgaris	N36
HVAEP1-G001951	Hydra vulgaris	N36
HVAEP1-G001957	Hydra vulgaris	N36
HVAEP1-G002155	Hydra vulgaris	N36
HVAEP1-G022950	Hydra vulgaris	N36
HVAEP1-G002641	Hydra vulgaris	N36
HVAEP1-G007014	Hydra vulgaris	N36
HVAEP1-G003277	Hydra vulgaris	N36
HVAEP1-G003281	Hydra vulgaris	N36
HVAEP1-G003254	Hydra vulgaris	N36
HVAEP1-G003259	Hydra vulgaris	N36
HVAEP1-G003617	Hydra vulgaris	N36
HVAEP1-G014294	Hydra vulgaris	N36
HVAEP1-G021518	Hydra vulgaris	N36
HVAEP1-G025401	Hydra vulgaris	N36
HVAEP1-G016325	Hydra vulgaris	N36
HVAEP1-G026706	Hydra vulgaris	N36
HVAEP1-G005171	Hydra vulgaris	N36
HVAEP1-G014416	Hydra vulgaris	N36
HVAEP1-G025298	Hydra vulgaris	N36
HVAEP1-G028075	Hydra vulgaris	N36
HVAEP1-G005234	Hydra vulgaris	N36
HVAEP1-G012254	Hydra vulgaris	N36
HVAEP1-G005293	Hydra vulgaris	N36
HVAEP1-G019905	Hydra vulgaris	N36
HVAEP1-G007650	Hydra vulgaris	N36
HVAEP1-G007353	Hydra vulgaris	N36
HVAEP1-G006146	Hydra vulgaris	N36
HVAEP1-G005750	Hydra vulgaris	N36
HVAEP1-G009342	Hydra vulgaris	N36
HVAEP1-G009998	Hydra vulgaris	N36
HVAEP1-G005775	Hydra vulgaris	N36
HVAEP1-G012688	Hydra vulgaris	N36
HVAEP1-G008478	Hydra vulgaris	N36
HVAEP1-G008480	Hydra vulgaris	N36
HVAEP1-G010598	Hydra vulgaris	N36
HVAEP1-G022048	Hydra vulgaris	N36
HVAEP1-G014785	Hydra vulgaris	N36
HVAEP1-G008783	Hydra vulgaris	N36
HVAEP1-G008677	Hydra vulgaris	N36
HVAEP1-G014786	Hydra vulgaris	N36
HVAEP1-G010934	Hydra vulgaris	N36
HVAEP1-G014389	Hydra vulgaris	N36
HVAEP1-G009167	Hydra vulgaris	N36
HVAEP1-G016194	Hydra vulgaris	N36
HVAEP1-G009266	Hydra vulgaris	N36
HVAEP1-G009262	Hydra vulgaris	N36
HVAEP1-G028042	Hydra vulgaris	N36
HVAEP1-G022813	Hydra vulgaris	N36
HVAEP1-G009523	Hydra vulgaris	N36
HVAEP1-G028059	Hydra vulgaris	N36
HVAEP1-G010129	Hydra vulgaris	N36
HVAEP1-G016075	Hydra vulgaris	N36
HVAEP1-G014112	Hydra vulgaris	N36
HVAEP1-G016158	Hydra vulgaris	N36
HVAEP1-G022955	Hydra vulgaris	N36
HVAEP1-G028707	Hydra vulgaris	N36
HVAEP1-G011998	Hydra vulgaris	N36
HVAEP1-G016920	Hydra vulgaris	N36
HVAEP1-G012840	Hydra vulgaris	N36
HVAEP1-G019411	Hydra vulgaris	N36
HVAEP1-G017914	Hydra vulgaris	N36
HVAEP1-G027551	Hydra vulgaris	N36
HVAEP1-G014981	Hydra vulgaris	N36
HVAEP1-G017742	Hydra vulgaris	N36
HVAEP1-G017743	Hydra vulgaris	N36
HVAEP1-G015192	Hydra vulgaris	N36
HVAEP1-G024070	Hydra vulgaris	N36
HVAEP1-G025303	Hydra vulgaris	N36
HVAEP1-G019087	Hydra vulgaris	N36
HVAEP1-G022205	Hydra vulgaris	N36
HVAEP1-G019132	Hydra vulgaris	N36
HVAEP1-G019136	Hydra vulgaris	N36
HVAEP1-G019144	Hydra vulgaris	N36
HVAEP1-G027264	Hydra vulgaris	N36
HVAEP1-G027253	Hydra vulgaris	N36
HVAEP1-G012552	Hydra vulgaris	N36
HVAEP1-G026141	Hydra vulgaris	N36
HVAEP1-G028256	Hydra vulgaris	N36
HVAEP1-G020860	Hydra vulgaris	N36
HVAEP1-G025160	Hydra vulgaris	N36
HVAEP1-G023240	Hydra vulgaris	N36
HVAEP1-G017961	Hydra vulgaris	N36
HVAEP1-G020420	Hydra vulgaris	N36
HVAEP1-G026092	Hydra vulgaris	N36
HVAEP1-G004617	Hydra vulgaris	N36
HVAEP1-G003431	Hydra vulgaris	N36
HVAEP1-G007417	Hydra vulgaris	N36
HVAEP1-G012376	Hydra vulgaris	N36
HVAEP1-G012404	Hydra vulgaris	N36
HVAEP1-G021780	Hydra vulgaris	N36
HVAEP1-G008837	Hydra vulgaris	N36
HVAEP1-G019893	Hydra vulgaris	N36
HVAEP1-G014952	Hydra vulgaris	N36
HVAEP1-G017721	Hydra vulgaris	N36
HVAEP1-G022941	Hydra vulgaris	N36
HVAEP1-G008153	Hydra vulgaris	N36
HVAEP1-G021316	Hydra vulgaris	N36
HVAEP1-G009256	Hydra vulgaris	N36
HVAEP1-G009263	Hydra vulgaris	N36
HVAEP1-G011912	Hydra vulgaris	N36
HVAEP1-G007076	Hydra vulgaris	N36
HVAEP1-G010303	Hydra vulgaris	N36
HVAEP1-G026661	Hydra vulgaris	N36
HVAEP1-G005470	Hydra vulgaris	N36
HVAEP1-G014666	Hydra vulgaris	N36
HVAEP1-G005198	Hydra vulgaris	N36
HVAEP1-G016337	Hydra vulgaris	N36
HVAEP1-G011607	Hydra vulgaris	N36
HVAEP1-G017418	Hydra vulgaris	N36
HVAEP1-G007121	Hydra vulgaris	N36
HVAEP1-G000579	Hydra vulgaris	N36
HVAEP1-G022685	Hydra vulgaris	N36
HVAEP1-G022577	Hydra vulgaris	N36
HVAEP1-G021797	Hydra vulgaris	N36
HVAEP1-G001153	Hydra vulgaris	N36
HVAEP1-G003204	Hydra vulgaris	N36
HVAEP1-G028771	Hydra vulgaris	N36
HVAEP1-G015986	Hydra vulgaris	N36
HVAEP1-G024750	Hydra vulgaris	N36
HVAEP1-G020815	Hydra vulgaris	N36
HVAEP1-G020816	Hydra vulgaris	N36
HVAEP1-G008853	Hydra vulgaris	N36
HVAEP1-G018243	Hydra vulgaris	N36
HVAEP1-G007335	Hydra vulgaris	N36
HVAEP1-G014292	Hydra vulgaris	N36
HVAEP1-G027109	Hydra vulgaris	N36
HVAEP1-G003524	Hydra vulgaris	N36
HVAEP1-G014944	Hydra vulgaris	N36
HVAEP1-G023333	Hydra vulgaris	N36
HVAEP1-G017373	Hydra vulgaris	N36
HVAEP1-G008205	Hydra vulgaris	N36
HVAEP1-G002633	Hydra vulgaris	N36
HVAEP1-G024726	Hydra vulgaris	N36
HVAEP1-G003871	Hydra vulgaris	N36
HVAEP1-G007820	Hydra vulgaris	N36
HVAEP1-G010161	Hydra vulgaris	N36
HVAEP1-G001297	Hydra vulgaris	N36
HVAEP1-G005807	Hydra vulgaris	N36
HVAEP1-G022106	Hydra vulgaris	N36
HVAEP1-G024371	Hydra vulgaris	N36
HVAEP1-G003792	Hydra vulgaris	N36
HVAEP1-G011411	Hydra vulgaris	N36
HVAEP1-G004963	Hydra vulgaris	N36
HVAEP1-G020551	Hydra vulgaris	N36
HVAEP1-G022182	Hydra vulgaris	N36
HVAEP1-G008213	Hydra vulgaris	N36
HVAEP1-G025370	Hydra vulgaris	N36
HVAEP1-G002569	Hydra vulgaris	N36
HVAEP1-G026741	Hydra vulgaris	N36
HVAEP1-G026743	Hydra vulgaris	N36
HVAEP1-G015475	Hydra vulgaris	N36
HVAEP1-G015476	Hydra vulgaris	N36
HVAEP1-G015125	Hydra vulgaris	N36
HVAEP1-G021745	Hydra vulgaris	N36
HVAEP1-G006417	Hydra vulgaris	N36
HVAEP1-G001370	Hydra vulgaris	N36
HVAEP1-G018008	Hydra vulgaris	N36
HVAEP1-G016992	Hydra vulgaris	N36
HVAEP1-G027525	Hydra vulgaris	N36
HVAEP1-G020273	Hydra vulgaris	N36
HVAEP1-G007291	Hydra vulgaris	N36
HVAEP1-G006451	Hydra vulgaris	N36
HVAEP1-G022107	Hydra vulgaris	N36
HVAEP1-G004492	Hydra vulgaris	N36
HVAEP1-G004752	Hydra vulgaris	N36
HVAEP1-G012193	Hydra vulgaris	N36
HVAEP1-G013889	Hydra vulgaris	N36
HVAEP1-G005573	Hydra vulgaris	N36
HVAEP1-G001044	Hydra vulgaris	N36
HVAEP1-G028436	Hydra vulgaris	N36
HVAEP1-G023629	Hydra vulgaris	N36
HVAEP1-G003001	Hydra vulgaris	N36
HVAEP1-G017140	Hydra vulgaris	N36
HVAEP1-G013052	Hydra vulgaris	N36
HVAEP1-G006393	Hydra vulgaris	N36
HVAEP1-G026576	Hydra vulgaris	N36
HVAEP1-G010235	Hydra vulgaris	N36
HVAEP1-G010237	Hydra vulgaris	N36
HVAEP1-G012802	Hydra vulgaris	N36
HVAEP1-G023178	Hydra vulgaris	N36
HVAEP1-G010162	Hydra vulgaris	N36
HVAEP1-G003258	Hydra vulgaris	N36
HVAEP1-G003285	Hydra vulgaris	N36
HVAEP1-G015133	Hydra vulgaris	N36
HVAEP1-G020211	Hydra vulgaris	N36
HVAEP1-G020609	Hydra vulgaris	N36
HVAEP1-G009356	Hydra vulgaris	N36
HVAEP1-G027418	Hydra vulgaris	N36
HVAEP1-G009298	Hydra vulgaris	N36
HVAEP1-G005847	Hydra vulgaris	N36
HVAEP1-G025315	Hydra vulgaris	N36
HVAEP1-G005551	Hydra vulgaris	N36
HVAEP1-G002118	Hydra vulgaris	N36
HVAEP1-G002115	Hydra vulgaris	N36
HVAEP1-G005200	Hydra vulgaris	N36
HVAEP1-G022503	Hydra vulgaris	N36
HVAEP1-G026808	Hydra vulgaris	N36
HVAEP1-G026815	Hydra vulgaris	N36
HVAEP1-G025028	Hydra vulgaris	N36
HVAEP1-G028709	Hydra vulgaris	N36
HVAEP1-G005676	Hydra vulgaris	N36
HVAEP1-G007522	Hydra vulgaris	N36
HVAEP1-G016001	Hydra vulgaris	N36
HVAEP1-G014349	Hydra vulgaris	N36
HVAEP1-G019248	Hydra vulgaris	N36
HVAEP1-G004299	Hydra vulgaris	N36
HVAEP1-G015686	Hydra vulgaris	N36
HVAEP1-G016170	Hydra vulgaris	N36
HVAEP1-G000291	Hydra vulgaris	N36
HVAEP1-G000220	Hydra vulgaris	N36
HVAEP1-G000156	Hydra vulgaris	N36
HVAEP1-G018864	Hydra vulgaris	N36
HVAEP1-G000166	Hydra vulgaris	N36
HVAEP1-G010197	Hydra vulgaris	N36
HVAEP1-G000226	Hydra vulgaris	N36
HVAEP1-G000225	Hydra vulgaris	N36
HVAEP1-G000606	Hydra vulgaris	N36
HVAEP1-G000251	Hydra vulgaris	N36
HVAEP1-G027537	Hydra vulgaris	N36
HVAEP1-G000413	Hydra vulgaris	N36
HVAEP1-G005969	Hydra vulgaris	N36
HVAEP1-G009275	Hydra vulgaris	N36
HVAEP1-G026176	Hydra vulgaris	N36
HVAEP1-G000738	Hydra vulgaris	N36
HVAEP1-G000833	Hydra vulgaris	N36
HVAEP1-G000834	Hydra vulgaris	N36
HVAEP1-G000810	Hydra vulgaris	N36
HVAEP1-G024468	Hydra vulgaris	N36
HVAEP1-G001015	Hydra vulgaris	N36
HVAEP1-G027838	Hydra vulgaris	N36
HVAEP1-G002794	Hydra vulgaris	N36
HVAEP1-G001016	Hydra vulgaris	N36
HVAEP1-G021706	Hydra vulgaris	N36
HVAEP1-G001183	Hydra vulgaris	N36
HVAEP1-G017325	Hydra vulgaris	N36
HVAEP1-G005375	Hydra vulgaris	N36
HVAEP1-G001226	Hydra vulgaris	N36
HVAEP1-G007224	Hydra vulgaris	N36
HVAEP1-G001222	Hydra vulgaris	N36
HVAEP1-G001477	Hydra vulgaris	N36
HVAEP1-G017583	Hydra vulgaris	N36
HVAEP1-G010315	Hydra vulgaris	N36
HVAEP1-G026862	Hydra vulgaris	N36
HVAEP1-G001638	Hydra vulgaris	N36
HVAEP1-G001659	Hydra vulgaris	N36
HVAEP1-G001666	Hydra vulgaris	N36
HVAEP1-G001662	Hydra vulgaris	N36
HVAEP1-G004628	Hydra vulgaris	N36
HVAEP1-G004629	Hydra vulgaris	N36
HVAEP1-G001925	Hydra vulgaris	N36
HVAEP1-G002193	Hydra vulgaris	N36
HVAEP1-G002192	Hydra vulgaris	N36
HVAEP1-G002189	Hydra vulgaris	N36
HVAEP1-G002256	Hydra vulgaris	N36
HVAEP1-G007272	Hydra vulgaris	N36
HVAEP1-G011964	Hydra vulgaris	N36
HVAEP1-G002687	Hydra vulgaris	N36
HVAEP1-G002688	Hydra vulgaris	N36
HVAEP1-G002742	Hydra vulgaris	N36
HVAEP1-G002862	Hydra vulgaris	N36
HVAEP1-G015206	Hydra vulgaris	N36
HVAEP1-G003140	Hydra vulgaris	N36
HVAEP1-G015205	Hydra vulgaris	N36
HVAEP1-G003282	Hydra vulgaris	N36
HVAEP1-G003248	Hydra vulgaris	N36
HVAEP1-G003252	Hydra vulgaris	N36
HVAEP1-G012060	Hydra vulgaris	N36
HVAEP1-G022465	Hydra vulgaris	N36
HVAEP1-G003863	Hydra vulgaris	N36
HVAEP1-G004706	Hydra vulgaris	N36
HVAEP1-G007441	Hydra vulgaris	N36
HVAEP1-G014846	Hydra vulgaris	N36
HVAEP1-G022476	Hydra vulgaris	N36
HVAEP1-G022473	Hydra vulgaris	N36
HVAEP1-G004747	Hydra vulgaris	N36
HVAEP1-G026800	Hydra vulgaris	N36
HVAEP1-G005109	Hydra vulgaris	N36
HVAEP1-G026817	Hydra vulgaris	N36
HVAEP1-G005394	Hydra vulgaris	N36
HVAEP1-G006022	Hydra vulgaris	N36
HVAEP1-G017188	Hydra vulgaris	N36
HVAEP1-G005808	Hydra vulgaris	N36
HVAEP1-G012354	Hydra vulgaris	N36
HVAEP1-G009807	Hydra vulgaris	N36
HVAEP1-G024570	Hydra vulgaris	N36
HVAEP1-G006590	Hydra vulgaris	N36
HVAEP1-G008348	Hydra vulgaris	N36
HVAEP1-G007314	Hydra vulgaris	N36
HVAEP1-G023968	Hydra vulgaris	N36
HVAEP1-G023973	Hydra vulgaris	N36
HVAEP1-G011041	Hydra vulgaris	N36
HVAEP1-G028245	Hydra vulgaris	N36
HVAEP1-G007898	Hydra vulgaris	N36
HVAEP1-G007996	Hydra vulgaris	N36
HVAEP1-G027384	Hydra vulgaris	N36
HVAEP1-G009733	Hydra vulgaris	N36
HVAEP1-G009732	Hydra vulgaris	N36
HVAEP1-G012553	Hydra vulgaris	N36
HVAEP1-G022602	Hydra vulgaris	N36
HVAEP1-G010068	Hydra vulgaris	N36
HVAEP1-G022574	Hydra vulgaris	N36
HVAEP1-G010327	Hydra vulgaris	N36
HVAEP1-G012379	Hydra vulgaris	N36
HVAEP1-G010836	Hydra vulgaris	N36
HVAEP1-G011921	Hydra vulgaris	N36
HVAEP1-G027812	Hydra vulgaris	N36
HVAEP1-G026714	Hydra vulgaris	N36
HVAEP1-G026718	Hydra vulgaris	N36
HVAEP1-G010953	Hydra vulgaris	N36
HVAEP1-G025265	Hydra vulgaris	N36
HVAEP1-G011258	Hydra vulgaris	N36
HVAEP1-G011796	Hydra vulgaris	N36
HVAEP1-G011795	Hydra vulgaris	N36
HVAEP1-G022434	Hydra vulgaris	N36
HVAEP1-G011825	Hydra vulgaris	N36
HVAEP1-G011959	Hydra vulgaris	N36
HVAEP1-G011939	Hydra vulgaris	N36
HVAEP1-G012142	Hydra vulgaris	N36
HVAEP1-G026338	Hydra vulgaris	N36
HVAEP1-G027025	Hydra vulgaris	N36
HVAEP1-G012393	Hydra vulgaris	N36
HVAEP1-G012383	Hydra vulgaris	N36
HVAEP1-G012382	Hydra vulgaris	N36
HVAEP1-G016071	Hydra vulgaris	N36
HVAEP1-G013311	Hydra vulgaris	N36
HVAEP1-G013353	Hydra vulgaris	N36
HVAEP1-G013352	Hydra vulgaris	N36
HVAEP1-G015230	Hydra vulgaris	N36
HVAEP1-G014041	Hydra vulgaris	N36
HVAEP1-G021975	Hydra vulgaris	N36
HVAEP1-G014485	Hydra vulgaris	N36
HVAEP1-G022238	Hydra vulgaris	N36
HVAEP1-G015897	Hydra vulgaris	N36
HVAEP1-G020589	Hydra vulgaris	N36
HVAEP1-G014980	Hydra vulgaris	N36
HVAEP1-G019531	Hydra vulgaris	N36
HVAEP1-G019487	Hydra vulgaris	N36
HVAEP1-G014994	Hydra vulgaris	N36
HVAEP1-G015023	Hydra vulgaris	N36
HVAEP1-G021273	Hydra vulgaris	N36
HVAEP1-G021261	Hydra vulgaris	N36
HVAEP1-G015219	Hydra vulgaris	N36
HVAEP1-G018343	Hydra vulgaris	N36
HVAEP1-G015218	Hydra vulgaris	N36
HVAEP1-G020428	Hydra vulgaris	N36
HVAEP1-G020434	Hydra vulgaris	N36
HVAEP1-G020876	Hydra vulgaris	N36
HVAEP1-G022537	Hydra vulgaris	N36
HVAEP1-G023248	Hydra vulgaris	N36
HVAEP1-G021267	Hydra vulgaris	N36
HVAEP1-G021271	Hydra vulgaris	N36
HVAEP1-G021263	Hydra vulgaris	N36
HVAEP1-G024099	Hydra vulgaris	N36
HVAEP1-G027138	Hydra vulgaris	N36
HVAEP1-G027191	Hydra vulgaris	N36
HVAEP1-G003232	Hydra vulgaris	N36
HVAEP1-G017778	Hydra vulgaris	N36
HVAEP1-G025835	Hydra vulgaris	N36
HVAEP1-G005587	Hydra vulgaris	N36
HVAEP1-G010148	Hydra vulgaris	N36
HVAEP1-G009735	Hydra vulgaris	N36
HVAEP1-G013026	Hydra vulgaris	N36
HVAEP1-G018489	Hydra vulgaris	N36
HVAEP1-G009901	Hydra vulgaris	N36
HVAEP1-G013880	Hydra vulgaris	N36
HVAEP1-G022571	Hydra vulgaris	N36
HVAEP1-G010113	Hydra vulgaris	N36
HVAEP1-G027129	Hydra vulgaris	N36
HVAEP1-G027131	Hydra vulgaris	N36
HVAEP1-G027135	Hydra vulgaris	N36
HVAEP1-G017898	Hydra vulgaris	N36
HVAEP1-G016898	Hydra vulgaris	N36
HVAEP1-G022940	Hydra vulgaris	N36
HVAEP1-G002255	Hydra vulgaris	N36
HVAEP1-G022979	Hydra vulgaris	N36
HVAEP1-G023386	Hydra vulgaris	N36
HVAEP1-G004217	Hydra vulgaris	N36
HVAEP1-G005150	Hydra vulgaris	N36
HVAEP1-G018347	Hydra vulgaris	N36
HVAEP1-G009593	Hydra vulgaris	N36
HVAEP1-G022370	Hydra vulgaris	N36
HVAEP1-G010077	Hydra vulgaris	N36
HVAEP1-G010081	Hydra vulgaris	N36
HVAEP1-G015558	Hydra vulgaris	N36
HVAEP1-G019150	Hydra vulgaris	N36
HVAEP1-G016464	Hydra vulgaris	N36
HVAEP1-G018101	Hydra vulgaris	N36
HVAEP1-G028758	Hydra vulgaris	N36
HVAEP1-G018562	Hydra vulgaris	N36
HVAEP1-G026162	Hydra vulgaris	N36
HVAEP1-G016988	Hydra vulgaris	N36
HVAEP1-G027853	Hydra vulgaris	N36
HVAEP1-G010243	Hydra vulgaris	N36
HVAEP1-G022502	Hydra vulgaris	N36
HVAEP1-G013642	Hydra vulgaris	N36
HVAEP1-G017341	Hydra vulgaris	N36
HVAEP1-G010757	Hydra vulgaris	N36
HVAEP1-G017530	Hydra vulgaris	N36
HVAEP1-G020684	Hydra vulgaris	N36
HVAEP1-G020473	Hydra vulgaris	N36
HVAEP1-G010549	Hydra vulgaris	N36
HVAEP1-G011775	Hydra vulgaris	N36
HVAEP1-G022843	Hydra vulgaris	N36
HVAEP1-G000761	Hydra vulgaris	N36
HVAEP1-G013289	Hydra vulgaris	N36
HVAEP1-G014651	Hydra vulgaris	N36
HVAEP1-G007947	Hydra vulgaris	N36
HVAEP1-G004766	Hydra vulgaris	N36
HVAEP1-G022868	Hydra vulgaris	N36
HVAEP1-G011567	Hydra vulgaris	N36
HVAEP1-G025266	Hydra vulgaris	N36
HVAEP1-G022340	Hydra vulgaris	N36
HVAEP1-G016644	Hydra vulgaris	N36
HVAEP1-G016645	Hydra vulgaris	N36
HVAEP1-G024270	Hydra vulgaris	N36
HVAEP1-G000947	Hydra vulgaris	N36
HVAEP1-G007146	Hydra vulgaris	N36
HVAEP1-G025887	Hydra vulgaris	N36
HVAEP1-G023509	Hydra vulgaris	N36
HVAEP1-G002671	Hydra vulgaris	N36
HVAEP1-G016035	Hydra vulgaris	N36
HVAEP1-G026756	Hydra vulgaris	N36
HVAEP1-G005035	Hydra vulgaris	N36
HVAEP1-G019670	Hydra vulgaris	N36
HVAEP1-G024195	Hydra vulgaris	N36
HVAEP1-G017567	Hydra vulgaris	N36
HVAEP1-G006355	Hydra vulgaris	N36
HVAEP1-G006656	Hydra vulgaris	N36
HVAEP1-G027127	Hydra vulgaris	N36
HVAEP1-G006577	Hydra vulgaris	N36
HVAEP1-G009180	Hydra vulgaris	N36
HVAEP1-G001163	Hydra vulgaris	N36
HVAEP1-G012803	Hydra vulgaris	N36
HVAEP1-G026455	Hydra vulgaris	N36
HVAEP1-G023979	Hydra vulgaris	N36
HVAEP1-G018341	Hydra vulgaris	N36
HVAEP1-G002390	Hydra vulgaris	N36
HVAEP1-G027292	Hydra vulgaris	N36
HVAEP1-G017243	Hydra vulgaris	N36
HVAEP1-G012582	Hydra vulgaris	N36
HVAEP1-G002290	Hydra vulgaris	N36
HVAEP1-G026699	Hydra vulgaris	N36
HVAEP1-G020395	Hydra vulgaris	N36
HVAEP1-G019468	Hydra vulgaris	N36
HVAEP1-G002718	Hydra vulgaris	N36
HVAEP1-G012027	Hydra vulgaris	N36
HVAEP1-G024482	Hydra vulgaris	N36
HVAEP1-G011329	Hydra vulgaris	N36
HVAEP1-G009881	Hydra vulgaris	N36
HVAEP1-G025510	Hydra vulgaris	N36
HVAEP1-G026907	Hydra vulgaris	N36
HVAEP1-G009190	Hydra vulgaris	N36
HVAEP1-G011966	Hydra vulgaris	N36
HVAEP1-G012860	Hydra vulgaris	N36
HVAEP1-G013930	Hydra vulgaris	N36
HVAEP1-G010093	Hydra vulgaris	N36
HVAEP1-G015733	Hydra vulgaris	N36
HVAEP1-G015753	Hydra vulgaris	N36
HVAEP1-G005980	Hydra vulgaris	N36
HVAEP1-G006738	Hydra vulgaris	N36
HVAEP1-G007315	Hydra vulgaris	N36
HVAEP1-G013268	Hydra vulgaris	N36
HVAEP1-G000667	Hydra vulgaris	N36
HVAEP1-G015980	Hydra vulgaris	N36
HVAEP1-G008630	Hydra vulgaris	N36
HVAEP1-G015664	Hydra vulgaris	N36
HVAEP1-G017129	Hydra vulgaris	N36
HVAEP1-G024126	Hydra vulgaris	N36
HVAEP1-G005725	Hydra vulgaris	N36
HVAEP1-G024219	Hydra vulgaris	N36
HVAEP1-G010328	Hydra vulgaris	N36
HVAEP1-G009422	Hydra vulgaris	N36
HVAEP1-G004634	Hydra vulgaris	N36
HVAEP1-G025837	Hydra vulgaris	N36
HVAEP1-G024564	Hydra vulgaris	N36
HVAEP1-G009308	Hydra vulgaris	N36
HVAEP1-G002806	Hydra vulgaris	N36
HVAEP1-G003903	Hydra vulgaris	N36
HVAEP1-G006192	Hydra vulgaris	N36
HVAEP1-G019331	Hydra vulgaris	N36
HVAEP1-G006922	Hydra vulgaris	N36
HVAEP1-G022209	Hydra vulgaris	N36
HVAEP1-G016006	Hydra vulgaris	N36
HVAEP1-G028732	Hydra vulgaris	N36
HVAEP1-G010893	Hydra vulgaris	N36
HVAEP1-G028661	Hydra vulgaris	N36
HVAEP1-G007285	Hydra vulgaris	N36
HVAEP1-G002048	Hydra vulgaris	N36
HVAEP1-G000209	Hydra vulgaris	N36
HVAEP1-G011615	Hydra vulgaris	N36
HVAEP1-G000389	Hydra vulgaris	N36
HVAEP1-G000460	Hydra vulgaris	N36
HVAEP1-G000622	Hydra vulgaris	N36
HVAEP1-G023322	Hydra vulgaris	N36
HVAEP1-G001373	Hydra vulgaris	N36
HVAEP1-G002102	Hydra vulgaris	N36
HVAEP1-G003275	Hydra vulgaris	N36
HVAEP1-G002210	Hydra vulgaris	N36
HVAEP1-G002719	Hydra vulgaris	N36
HVAEP1-G002771	Hydra vulgaris	N36
HVAEP1-G026127	Hydra vulgaris	N36
HVAEP1-G002830	Hydra vulgaris	N36
HVAEP1-G023630	Hydra vulgaris	N36
HVAEP1-G003002	Hydra vulgaris	N36
HVAEP1-G003050	Hydra vulgaris	N36
HVAEP1-G003106	Hydra vulgaris	N36
HVAEP1-G003060	Hydra vulgaris	N36
HVAEP1-G003168	Hydra vulgaris	N36
HVAEP1-G003187	Hydra vulgaris	N36
HVAEP1-G007997	Hydra vulgaris	N36
HVAEP1-G003257	Hydra vulgaris	N36
HVAEP1-G003265	Hydra vulgaris	N36
HVAEP1-G003279	Hydra vulgaris	N36
HVAEP1-G019640	Hydra vulgaris	N36
HVAEP1-G003289	Hydra vulgaris	N36
HVAEP1-G003283	Hydra vulgaris	N36
HVAEP1-G003624	Hydra vulgaris	N36
HVAEP1-G009784	Hydra vulgaris	N36
HVAEP1-G003690	Hydra vulgaris	N36
HVAEP1-G004098	Hydra vulgaris	N36
HVAEP1-G011902	Hydra vulgaris	N36
HVAEP1-G004669	Hydra vulgaris	N36
HVAEP1-G004662	Hydra vulgaris	N36
HVAEP1-G015740	Hydra vulgaris	N36
HVAEP1-G004906	Hydra vulgaris	N36
HVAEP1-G005034	Hydra vulgaris	N36
HVAEP1-G005115	Hydra vulgaris	N36
HVAEP1-G010439	Hydra vulgaris	N36
HVAEP1-G005369	Hydra vulgaris	N36
HVAEP1-G010169	Hydra vulgaris	N36
HVAEP1-G005424	Hydra vulgaris	N36
HVAEP1-G005422	Hydra vulgaris	N36
HVAEP1-G005701	Hydra vulgaris	N36
HVAEP1-G006150	Hydra vulgaris	N36
HVAEP1-G006436	Hydra vulgaris	N36
HVAEP1-G017360	Hydra vulgaris	N36
HVAEP1-G015752	Hydra vulgaris	N36
HVAEP1-G006545	Hydra vulgaris	N36
HVAEP1-G006860	Hydra vulgaris	N36
HVAEP1-G025790	Hydra vulgaris	N36
HVAEP1-G007171	Hydra vulgaris	N36
HVAEP1-G007245	Hydra vulgaris	N36
HVAEP1-G015551	Hydra vulgaris	N36
HVAEP1-G007320	Hydra vulgaris	N36
HVAEP1-G023974	Hydra vulgaris	N36
HVAEP1-G007366	Hydra vulgaris	N36
HVAEP1-G009013	Hydra vulgaris	N36
HVAEP1-G007475	Hydra vulgaris	N36
HVAEP1-G007740	Hydra vulgaris	N36
HVAEP1-G018854	Hydra vulgaris	N36
HVAEP1-G007861	Hydra vulgaris	N36
HVAEP1-G007852	Hydra vulgaris	N36
HVAEP1-G007956	Hydra vulgaris	N36
HVAEP1-G008061	Hydra vulgaris	N36
HVAEP1-G008062	Hydra vulgaris	N36
HVAEP1-G008099	Hydra vulgaris	N36
HVAEP1-G024825	Hydra vulgaris	N36
HVAEP1-G010034	Hydra vulgaris	N36
HVAEP1-G008508	Hydra vulgaris	N36
HVAEP1-G008534	Hydra vulgaris	N36
HVAEP1-G010701	Hydra vulgaris	N36
HVAEP1-G008877	Hydra vulgaris	N36
HVAEP1-G017482	Hydra vulgaris	N36
HVAEP1-G022204	Hydra vulgaris	N36
HVAEP1-G009038	Hydra vulgaris	N36
HVAEP1-G010971	Hydra vulgaris	N36
HVAEP1-G009154	Hydra vulgaris	N36
HVAEP1-G009258	Hydra vulgaris	N36
HVAEP1-G009315	Hydra vulgaris	N36
HVAEP1-G009627	Hydra vulgaris	N36
HVAEP1-G009672	Hydra vulgaris	N36
HVAEP1-G009676	Hydra vulgaris	N36
HVAEP1-G009673	Hydra vulgaris	N36
HVAEP1-G009677	Hydra vulgaris	N36
HVAEP1-G009674	Hydra vulgaris	N36
HVAEP1-G009678	Hydra vulgaris	N36
HVAEP1-G017275	Hydra vulgaris	N36
HVAEP1-G010345	Hydra vulgaris	N36
HVAEP1-G018802	Hydra vulgaris	N36
HVAEP1-G010633	Hydra vulgaris	N36
HVAEP1-G013202	Hydra vulgaris	N36
HVAEP1-G010739	Hydra vulgaris	N36
HVAEP1-G010948	Hydra vulgaris	N36
HVAEP1-G010939	Hydra vulgaris	N36
HVAEP1-G011109	Hydra vulgaris	N36
HVAEP1-G011147	Hydra vulgaris	N36
HVAEP1-G014750	Hydra vulgaris	N36
HVAEP1-G011303	Hydra vulgaris	N36
HVAEP1-G011394	Hydra vulgaris	N36
HVAEP1-G012120	Hydra vulgaris	N36
HVAEP1-G020674	Hydra vulgaris	N36
HVAEP1-G012226	Hydra vulgaris	N36
HVAEP1-G012241	Hydra vulgaris	N36
HVAEP1-G012402	Hydra vulgaris	N36
HVAEP1-G024206	Hydra vulgaris	N36
HVAEP1-G023263	Hydra vulgaris	N36
HVAEP1-G012452	Hydra vulgaris	N36
HVAEP1-G012887	Hydra vulgaris	N36
HVAEP1-G025136	Hydra vulgaris	N36
HVAEP1-G013406	Hydra vulgaris	N36
HVAEP1-G013312	Hydra vulgaris	N36
HVAEP1-G013573	Hydra vulgaris	N36
HVAEP1-G013586	Hydra vulgaris	N36
HVAEP1-G028235	Hydra vulgaris	N36
HVAEP1-G013641	Hydra vulgaris	N36
HVAEP1-G013709	Hydra vulgaris	N36
HVAEP1-G013708	Hydra vulgaris	N36
HVAEP1-G013804	Hydra vulgaris	N36
HVAEP1-G014156	Hydra vulgaris	N36
HVAEP1-G014338	Hydra vulgaris	N36
HVAEP1-G014387	Hydra vulgaris	N36
HVAEP1-G014461	Hydra vulgaris	N36
HVAEP1-G014462	Hydra vulgaris	N36
HVAEP1-G014751	Hydra vulgaris	N36
HVAEP1-G015851	Hydra vulgaris	N36
HVAEP1-G015115	Hydra vulgaris	N36
HVAEP1-G015208	Hydra vulgaris	N36
HVAEP1-G015185	Hydra vulgaris	N36
HVAEP1-G015204	Hydra vulgaris	N36
HVAEP1-G015229	Hydra vulgaris	N36
HVAEP1-G020981	Hydra vulgaris	N36
HVAEP1-G016484	Hydra vulgaris	N36
HVAEP1-G016754	Hydra vulgaris	N36
HVAEP1-G028589	Hydra vulgaris	N36
HVAEP1-G021052	Hydra vulgaris	N36
HVAEP1-G016859	Hydra vulgaris	N36
HVAEP1-G016909	Hydra vulgaris	N36
HVAEP1-G017002	Hydra vulgaris	N36
HVAEP1-G022609	Hydra vulgaris	N36
HVAEP1-G017196	Hydra vulgaris	N36
HVAEP1-G017020	Hydra vulgaris	N36
HVAEP1-G025525	Hydra vulgaris	N36
HVAEP1-G017307	Hydra vulgaris	N36
HVAEP1-G017386	Hydra vulgaris	N36
HVAEP1-G017390	Hydra vulgaris	N36
HVAEP1-G017559	Hydra vulgaris	N36
HVAEP1-G019187	Hydra vulgaris	N36
HVAEP1-G017788	Hydra vulgaris	N36
HVAEP1-G017911	Hydra vulgaris	N36
HVAEP1-G022060	Hydra vulgaris	N36
HVAEP1-G017969	Hydra vulgaris	N36
HVAEP1-G018013	Hydra vulgaris	N36
HVAEP1-G018058	Hydra vulgaris	N36
HVAEP1-G018588	Hydra vulgaris	N36
HVAEP1-G018884	Hydra vulgaris	N36
HVAEP1-G019046	Hydra vulgaris	N36
HVAEP1-G019253	Hydra vulgaris	N36
HVAEP1-G023681	Hydra vulgaris	N36
HVAEP1-G019312	Hydra vulgaris	N36
HVAEP1-G025796	Hydra vulgaris	N36
HVAEP1-G020140	Hydra vulgaris	N36
HVAEP1-G019632	Hydra vulgaris	N36
HVAEP1-G027016	Hydra vulgaris	N36
HVAEP1-G020366	Hydra vulgaris	N36
HVAEP1-G020414	Hydra vulgaris	N36
HVAEP1-G020578	Hydra vulgaris	N36
HVAEP1-G020803	Hydra vulgaris	N36
HVAEP1-G021044	Hydra vulgaris	N36
HVAEP1-G021682	Hydra vulgaris	N36
HVAEP1-G021811	Hydra vulgaris	N36
HVAEP1-G022131	Hydra vulgaris	N36
HVAEP1-G022622	Hydra vulgaris	N36
HVAEP1-G023154	Hydra vulgaris	N36
HVAEP1-G023297	Hydra vulgaris	N36
HVAEP1-G023349	Hydra vulgaris	N36
HVAEP1-G023636	Hydra vulgaris	N36
HVAEP1-G024337	Hydra vulgaris	N36
HVAEP1-G024759	Hydra vulgaris	N36
HVAEP1-G025770	Hydra vulgaris	N36
HVAEP1-G025773	Hydra vulgaris	N36
HVAEP1-G027806	Hydra vulgaris	N36
HVAEP1-G025900	Hydra vulgaris	N36
HVAEP1-G025972	Hydra vulgaris	N36
HVAEP1-G026002	Hydra vulgaris	N36
HVAEP1-G025995	Hydra vulgaris	N36
HVAEP1-G025996	Hydra vulgaris	N36
HVAEP1-G026183	Hydra vulgaris	N36
HVAEP1-G027826	Hydra vulgaris	N36
HVAEP1-G028164	Hydra vulgaris	N36
HVAEP1-G028203	Hydra vulgaris	N36
HVAEP1-G028292	Hydra vulgaris	N36
HVAEP1-G028842	Hydra vulgaris	N36
HVAEP1-G028689	Hydra vulgaris	N36
HVAEP1-G003876	Hydra vulgaris + Hydra oligactis	N33
HVAEP1-G003156	Hydra vulgaris + Hydra oligactis	N33
HVAEP1-G003123	Hydra vulgaris + Hydra oligactis	N33
HVAEP1-G003091	Hydra vulgaris + Hydra oligactis	N33
HVAEP1-G009223	Hydra vulgaris + Hydra oligactis	N33
HVAEP1-G023045	Hydra vulgaris + Hydra oligactis	N33
HVAEP1-G028179	Hydra vulgaris + Hydra oligactis	N33
HVAEP1-G026716	Hydra vulgaris + Hydra oligactis	N33
HVAEP1-G014469	Hydra vulgaris + Hydra oligactis	N33
HVAEP1-G018955	Hydra vulgaris + Hydra oligactis	N33
HVAEP1-G024425	Hydra vulgaris + Hydra oligactis	N33
HVAEP1-G011012	Hydra vulgaris + Hydra oligactis	N33
HVAEP1-G020673	Hydra vulgaris + Hydra oligactis	N33
HVAEP1-G015197	Hydra vulgaris + Hydra oligactis	N33
HVAEP1-G002213	Hydra vulgaris + Hydra oligactis	N33
HVAEP1-G010229	Hydra vulgaris + Hydra oligactis	N33
HVAEP1-G011434	Hydra vulgaris + Hydra oligactis	N33
HVAEP1-G015200	Hydra vulgaris + Hydra oligactis	N33
HVAEP1-G008991	Hydra vulgaris + Hydra oligactis	N33
HVAEP1-G010300	Hydra vulgaris + Hydra oligactis	N33
HVAEP1-G004060	Hydra vulgaris + Hydra oligactis	N33
HVAEP1-G016775	Hydra vulgaris + Hydra oligactis	N33
HVAEP1-G027571	Hydra vulgaris + Hydra oligactis	N33
HVAEP1-G022760	Hydra vulgaris + Hydra oligactis	N33
HVAEP1-G008082	Hydra vulgaris + Hydra oligactis	N33
HVAEP1-G001984	Hydra vulgaris + Hydra oligactis	N33
HVAEP1-G025986	Hydra vulgaris + Hydra oligactis	N33
HVAEP1-G024366	Hydra vulgaris + Hydra oligactis	N33
HVAEP1-G024569	Hydra vulgaris + Hydra oligactis	N33
HVAEP1-G003132	Hydra vulgaris + Hydra oligactis	N33
HVAEP1-G020408	Hydra vulgaris + Hydra oligactis	N33
HVAEP1-G002629	Hydra vulgaris + Hydra oligactis	N33
HVAEP1-G015779	Hydra vulgaris + Hydra oligactis	N33
HVAEP1-G023688	Hydra vulgaris + Hydra oligactis	N33
HVAEP1-G007494	Hydra vulgaris + Hydra oligactis	N33
HVAEP1-G003139	Hydra vulgaris + Hydra oligactis	N33
HVAEP1-G025987	Hydra vulgaris + Hydra oligactis	N33
HVAEP1-G027087	Hydra vulgaris + Hydra oligactis	N33
HVAEP1-G027531	Hydra vulgaris + Hydra oligactis	N33
HVAEP1-G010434	Hydra vulgaris + Hydra oligactis	N33
HVAEP1-G015116	Hydra vulgaris + Hydra oligactis	N33
HVAEP1-G003189	Hydra vulgaris + Hydra oligactis	N33
HVAEP1-G019363	Hydra vulgaris + Hydra oligactis	N33
HVAEP1-G015533	Hydra vulgaris + Hydra oligactis	N33
HVAEP1-G023992	Hydra vulgaris + Hydra oligactis	N33
HVAEP1-G015543	Hydra vulgaris + Hydra oligactis	N33
HVAEP1-G015534	Hydra vulgaris + Hydra oligactis	N33
HVAEP1-G013501	Hydra vulgaris + Hydra oligactis	N33
HVAEP1-G015544	Hydra vulgaris + Hydra oligactis	N33
HVAEP1-G023995	Hydra vulgaris + Hydra oligactis	N33
HVAEP1-G003318	Hydra vulgaris + Hydra oligactis	N33
HVAEP1-G013984	Hydra vulgaris + Hydra oligactis	N33
HVAEP1-G006214	Hydra vulgaris + Hydra oligactis	N33
HVAEP1-G028549	Hydra vulgaris + Hydra oligactis	N33
HVAEP1-G021984	Hydra vulgaris + Hydra oligactis	N33
HVAEP1-G010951	Hydra vulgaris + Hydra oligactis	N33
HVAEP1-G022639	Hydra vulgaris + Hydra oligactis	N33
HVAEP1-G017871	Hydra vulgaris + Hydra oligactis	N33
HVAEP1-G013985	Hydra vulgaris + Hydra oligactis	N33
HVAEP1-G025375	Hydra vulgaris + Hydra oligactis	N33
HVAEP1-G024819	Hydra vulgaris + Hydra oligactis	N33
HVAEP1-G016497	Hydra vulgaris + Hydra oligactis	N33
HVAEP1-G028250	Hydra vulgaris + Hydra oligactis	N33
HVAEP1-G021374	Hydra vulgaris + Hydra oligactis	N33
HVAEP1-G019932	Hydra vulgaris + Hydra oligactis	N33
HVAEP1-G005325	Hydra vulgaris + Hydra oligactis	N33
HVAEP1-G026616	Hydra vulgaris + Hydra oligactis	N33
HVAEP1-G004897	Hydra vulgaris + Hydra oligactis	N33
HVAEP1-G019931	Hydra vulgaris + Hydra oligactis	N33
HVAEP1-G005324	Hydra vulgaris + Hydra oligactis	N33
HVAEP1-G004896	Hydra vulgaris + Hydra oligactis	N33
HVAEP1-G026167	Hydra vulgaris + Hydra oligactis	N33
HVAEP1-G028735	Hydra vulgaris + Hydra oligactis	N33
HVAEP1-G012233	Hydra vulgaris + Hydra oligactis	N33
HVAEP1-G009391	Hydra vulgaris + Hydra oligactis	N33
HVAEP1-G028881	Hydra vulgaris + Hydra oligactis	N33
HVAEP1-G003837	Hydra vulgaris + Hydra oligactis	N33
HVAEP1-G004743	Hydra vulgaris + Hydra oligactis	N33
HVAEP1-G013360	Hydra vulgaris + Hydra oligactis	N33
HVAEP1-G015803	Hydra vulgaris + Hydra oligactis	N33
HVAEP1-G026203	Hydra vulgaris + Hydra oligactis	N33
HVAEP1-G013808	Hydra vulgaris + Hydra oligactis	N33
HVAEP1-G023413	Hydra vulgaris + Hydra oligactis	N33
HVAEP1-G026204	Hydra vulgaris + Hydra oligactis	N33
HVAEP1-G013359	Hydra vulgaris + Hydra oligactis	N33
HVAEP1-G022828	Hydra vulgaris + Hydra oligactis	N33
HVAEP1-G010446	Hydra vulgaris + Hydra oligactis	N33
HVAEP1-G015311	Hydra vulgaris + Hydra oligactis	N33
HVAEP1-G013731	Hydra vulgaris + Hydra oligactis	N33
HVAEP1-G015536	Hydra vulgaris + Hydra oligactis	N33
HVAEP1-G023996	Hydra vulgaris + Hydra oligactis	N33
HVAEP1-G015546	Hydra vulgaris + Hydra oligactis	N33
HVAEP1-G019365	Hydra vulgaris + Hydra oligactis	N33
HVAEP1-G013502	Hydra vulgaris + Hydra oligactis	N33
HVAEP1-G015545	Hydra vulgaris + Hydra oligactis	N33
HVAEP1-G019364	Hydra vulgaris + Hydra oligactis	N33
HVAEP1-G015535	Hydra vulgaris + Hydra oligactis	N33
HVAEP1-G014057	Hydra vulgaris + Hydra oligactis	N33
HVAEP1-G000017	Hydra vulgaris + Hydra oligactis	N33
HVAEP1-G017713	Hydra vulgaris + Hydra oligactis	N33
HVAEP1-G024369	Hydra vulgaris + Hydra oligactis	N33
HVAEP1-G027479	Hydra vulgaris + Hydra oligactis	N33
HVAEP1-G010771	Hydra vulgaris + Hydra oligactis	N33
HVAEP1-G015472	Hydra vulgaris + Hydra oligactis	N33
HVAEP1-G018986	Hydra vulgaris + Hydra oligactis	N33
HVAEP1-G015522	Hydra vulgaris + Hydra oligactis	N33
HVAEP1-G005354	Hydra vulgaris + Hydra oligactis	N33
HVAEP1-G016949	Hydra vulgaris + Hydra oligactis	N33
HVAEP1-G014985	Hydra vulgaris + Hydra oligactis	N33
HVAEP1-G024380	Hydra vulgaris + Hydra oligactis	N33
HVAEP1-G014986	Hydra vulgaris + Hydra oligactis	N33
HVAEP1-G025828	Hydra vulgaris + Hydra oligactis	N33
HVAEP1-G024486	Hydra vulgaris + Hydra oligactis	N33
HVAEP1-G024483	Hydra vulgaris + Hydra oligactis	N33
HVAEP1-G024488	Hydra vulgaris + Hydra oligactis	N33
HVAEP1-G012352	Hydra vulgaris + Hydra oligactis	N33
HVAEP1-G008821	Hydra vulgaris + Hydra oligactis	N33
HVAEP1-G002425	Hydra vulgaris + Hydra oligactis	N33
HVAEP1-G016055	Hydra vulgaris + Hydra oligactis	N33
HVAEP1-G007491	Hydra vulgaris + Hydra oligactis	N33
HVAEP1-G024016	Hydra vulgaris + Hydra oligactis	N33
HVAEP1-G025053	Hydra vulgaris + Hydra oligactis	N33
HVAEP1-G007495	Hydra vulgaris + Hydra oligactis	N33
HVAEP1-G004064	Hydra vulgaris + Hydra oligactis	N33
HVAEP1-G016054	Hydra vulgaris + Hydra oligactis	N33
HVAEP1-G002571	Hydra vulgaris + Hydra oligactis	N33
HVAEP1-G027115	Hydra vulgaris + Hydra oligactis	N33
HVAEP1-G010293	Hydra vulgaris + Hydra oligactis	N33
HVAEP1-G012134	Hydra vulgaris + Hydra oligactis	N33
HVAEP1-G002572	Hydra vulgaris + Hydra oligactis	N33
HVAEP1-G010294	Hydra vulgaris + Hydra oligactis	N33
HVAEP1-G017828	Hydra vulgaris + Hydra oligactis	N33
HVAEP1-G002227	Hydra vulgaris + Hydra oligactis	N33
HVAEP1-G019798	Hydra vulgaris + Hydra oligactis	N33
HVAEP1-G015524	Hydra vulgaris + Hydra oligactis	N33
HVAEP1-G017786	Hydra vulgaris + Hydra oligactis	N33
HVAEP1-G005157	Hydra vulgaris + Hydra oligactis	N33
HVAEP1-G007158	Hydra vulgaris + Hydra oligactis	N33
HVAEP1-G019769	Hydra vulgaris + Hydra oligactis	N33
HVAEP1-G009770	Hydra vulgaris + Hydra oligactis	N33
HVAEP1-G013341	Hydra vulgaris + Hydra oligactis	N33
HVAEP1-G012882	Hydra vulgaris + Hydra oligactis	N33
HVAEP1-G005199	Hydra vulgaris + Hydra oligactis	N33
HVAEP1-G019731	Hydra vulgaris + Hydra oligactis	N33
HVAEP1-G001422	Hydra vulgaris + Hydra oligactis	N33
HVAEP1-G017698	Hydra vulgaris + Hydra oligactis	N33
HVAEP1-G010717	Hydra vulgaris + Hydra oligactis	N33
HVAEP1-G013718	Hydra vulgaris + Hydra oligactis	N33
HVAEP1-G007826	Hydra vulgaris + Hydra oligactis	N33
HVAEP1-G003401	Hydra vulgaris + Hydra oligactis	N33
HVAEP1-G025208	Hydra vulgaris + Hydra oligactis	N33
HVAEP1-G012237	Hydra vulgaris + Hydra oligactis	N33
HVAEP1-G007019	Hydra vulgaris + Hydra oligactis	N33
HVAEP1-G009957	Hydra vulgaris + Hydra oligactis	N33
HVAEP1-G026387	Hydra vulgaris + Hydra oligactis	N33
HVAEP1-G015245	Hydra vulgaris + Hydra oligactis	N33
HVAEP1-G008458	Hydra vulgaris + Hydra oligactis	N33
HVAEP1-G019201	Hydra vulgaris + Hydra oligactis	N33
HVAEP1-G019903	Hydra vulgaris + Hydra oligactis	N33
HVAEP1-G019200	Hydra vulgaris + Hydra oligactis	N33
HVAEP1-G003894	Hydra vulgaris + Hydra oligactis	N33
HVAEP1-G015754	Hydra vulgaris + Hydra oligactis	N33
HVAEP1-G008203	Hydra vulgaris + Hydra oligactis	N33
HVAEP1-G019010	Hydra vulgaris + Hydra oligactis	N33
HVAEP1-G003212	Hydra vulgaris + Hydra oligactis	N33
HVAEP1-G007504	Hydra vulgaris + Hydra oligactis	N33
HVAEP1-G019009	Hydra vulgaris + Hydra oligactis	N33
HVAEP1-G026057	Hydra vulgaris + Hydra oligactis	N33
HVAEP1-G010763	Hydra vulgaris + Hydra oligactis	N33
HVAEP1-G009739	Hydra vulgaris + Hydra oligactis	N33
HVAEP1-G007502	Hydra vulgaris + Hydra oligactis	N33
HVAEP1-G017004	Hydra vulgaris + Hydra oligactis	N33
HVAEP1-G022410	Hydra vulgaris + Hydra oligactis	N33
HVAEP1-G024817	Hydra vulgaris + Hydra oligactis	N33
HVAEP1-G022731	Hydra vulgaris + Hydra oligactis	N33
HVAEP1-G025365	Hydra vulgaris + Hydra oligactis	N33
HVAEP1-G000670	Hydra vulgaris + Hydra oligactis	N33
HVAEP1-G003150	Hydra vulgaris + Hydra oligactis	N33
HVAEP1-G006065	Hydra vulgaris + Hydra oligactis	N33
HVAEP1-G022653	Hydra vulgaris + Hydra oligactis	N33
HVAEP1-G008729	Hydra vulgaris + Hydra oligactis	N33
HVAEP1-G004781	Hydra vulgaris + Hydra oligactis	N33
HVAEP1-G027388	Hydra vulgaris + Hydra oligactis	N33
HVAEP1-G008567	Hydra vulgaris + Hydra oligactis	N33
HVAEP1-G013128	Hydra vulgaris + Hydra oligactis	N33
HVAEP1-G019349	Hydra vulgaris + Hydra oligactis	N33
HVAEP1-G007297	Hydra vulgaris + Hydra oligactis	N33
HVAEP1-G005602	Hydra vulgaris + Hydra oligactis	N33
HVAEP1-G026895	Hydra vulgaris + Hydra oligactis	N33
HVAEP1-G003526	Hydra vulgaris + Hydra oligactis	N33
HVAEP1-G003534	Hydra vulgaris + Hydra oligactis	N33
HVAEP1-G003533	Hydra vulgaris + Hydra oligactis	N33
HVAEP1-G021399	Hydra vulgaris + Hydra oligactis	N33
HVAEP1-G025727	Hydra vulgaris + Hydra oligactis	N33
HVAEP1-G006716	Hydra vulgaris + Hydra oligactis	N33
HVAEP1-G016911	Hydra vulgaris + Hydra oligactis	N33
HVAEP1-G021400	Hydra vulgaris + Hydra oligactis	N33
HVAEP1-G004519	Hydra vulgaris + Hydra oligactis	N33
HVAEP1-G009700	Hydra vulgaris + Hydra oligactis	N33
HVAEP1-G007068	Hydra vulgaris + Hydra oligactis	N33
HVAEP1-G010986	Hydra vulgaris + Hydra oligactis	N33
HVAEP1-G017015	Hydra vulgaris + Hydra oligactis	N33
HVAEP1-G007098	Hydra vulgaris + Hydra oligactis	N33
HVAEP1-G000287	Hydra vulgaris + Hydra oligactis	N33
HVAEP1-G000169	Hydra vulgaris + Hydra oligactis	N33
HVAEP1-G000731	Hydra vulgaris + Hydra oligactis	N33
HVAEP1-G007373	Hydra vulgaris + Hydra oligactis	N33
HVAEP1-G024088	Hydra vulgaris + Hydra oligactis	N33
HVAEP1-G026721	Hydra vulgaris + Hydra oligactis	N33
HVAEP1-G013730	Hydra vulgaris + Hydra oligactis	N33
HVAEP1-G015537	Hydra vulgaris + Hydra oligactis	N33
HVAEP1-G023997	Hydra vulgaris + Hydra oligactis	N33
HVAEP1-G015547	Hydra vulgaris + Hydra oligactis	N33
HVAEP1-G013503	Hydra vulgaris + Hydra oligactis	N33
HVAEP1-G023971	Hydra vulgaris + Hydra oligactis	N33
HVAEP1-G019366	Hydra vulgaris + Hydra oligactis	N33
HVAEP1-G003962	Hydra vulgaris + Hydra oligactis	N33
HVAEP1-G013101	Hydra vulgaris + Hydra oligactis	N33
HVAEP1-G019303	Hydra vulgaris + Hydra oligactis	N33
HVAEP1-G019304	Hydra vulgaris + Hydra oligactis	N33
HVAEP1-G010258	Hydra vulgaris + Hydra oligactis	N33
HVAEP1-G005081	Hydra vulgaris + Hydra oligactis	N33
HVAEP1-G010429	Hydra vulgaris + Hydra oligactis	N33
HVAEP1-G010444	Hydra vulgaris + Hydra oligactis	N33
HVAEP1-G028874	Hydra vulgaris + Hydra oligactis	N33
HVAEP1-G021749	Hydra vulgaris + Hydra oligactis	N33
HVAEP1-G018858	Hydra vulgaris + Hydra oligactis	N33
HVAEP1-G010397	Hydra vulgaris + Hydra oligactis	N33
HVAEP1-G025354	Hydra vulgaris + Hydra oligactis	N33
HVAEP1-G025926	Hydra vulgaris + Hydra oligactis	N33
HVAEP1-G013321	Hydra vulgaris + Hydra oligactis	N33
HVAEP1-G024405	Hydra vulgaris + Hydra oligactis	N33
HVAEP1-G025212	Hydra vulgaris + Hydra oligactis	N33
HVAEP1-G003547	Hydra vulgaris + Hydra oligactis	N33
HVAEP1-G004172	Hydra vulgaris + Hydra oligactis	N33
HVAEP1-G005355	Hydra vulgaris + Hydra oligactis	N33
HVAEP1-G015523	Hydra vulgaris + Hydra oligactis	N33
HVAEP1-G014145	Hydra vulgaris + Hydra oligactis	N33
HVAEP1-G016734	Hydra vulgaris + Hydra oligactis	N33
HVAEP1-G024772	Hydra vulgaris + Hydra oligactis	N33
HVAEP1-G025419	Hydra vulgaris + Hydra oligactis	N33
HVAEP1-G004855	Hydra vulgaris + Hydra oligactis	N33
HVAEP1-G024191	Hydra vulgaris + Hydra oligactis	N33
HVAEP1-G002144	Hydra vulgaris + Hydra oligactis	N33
HVAEP1-G002145	Hydra vulgaris + Hydra oligactis	N33
HVAEP1-G002146	Hydra vulgaris + Hydra oligactis	N33
HVAEP1-G002143	Hydra vulgaris + Hydra oligactis	N33
HVAEP1-G022817	Hydra vulgaris + Hydra oligactis	N33
HVAEP1-G014090	Hydra vulgaris + Hydra oligactis	N33
HVAEP1-G002822	Hydra vulgaris + Hydra oligactis	N33
HVAEP1-G016082	Hydra vulgaris + Hydra oligactis	N33
HVAEP1-G009570	Hydra vulgaris + Hydra oligactis	N33
HVAEP1-G013240	Hydra vulgaris + Hydra oligactis	N33
HVAEP1-G016423	Hydra vulgaris + Hydra oligactis	N33
HVAEP1-G012150	Hydra vulgaris + Hydra oligactis	N33
HVAEP1-G025206	Hydra vulgaris + Hydra oligactis	N33
HVAEP1-G003917	Hydra vulgaris + Hydra oligactis	N33
HVAEP1-G015642	Hydra vulgaris + Hydra oligactis	N33
HVAEP1-G027500	Hydra vulgaris + Hydra oligactis	N33
HVAEP1-G002961	Hydra vulgaris + Hydra oligactis	N33
HVAEP1-G028651	Hydra vulgaris + Hydra oligactis	N33
HVAEP1-G008720	Hydra vulgaris + Hydra oligactis	N33
HVAEP1-G008832	Hydra vulgaris + Hydra oligactis	N33
HVAEP1-G009621	Hydra vulgaris + Hydra oligactis	N33
HVAEP1-G003321	Hydra vulgaris + Hydra oligactis	N33
HVAEP1-G017086	Hydra vulgaris + Hydra oligactis	N33
HVAEP1-G014357	Hydra vulgaris + Hydra oligactis	N33
HVAEP1-G013184	Hydra vulgaris + Hydra oligactis	N33
HVAEP1-G020690	Hydra vulgaris + Hydra oligactis	N33
HVAEP1-G015690	Hydra vulgaris + Hydra oligactis	N33
HVAEP1-G016788	Hydra vulgaris + Hydra oligactis	N33
HVAEP1-G020689	Hydra vulgaris + Hydra oligactis	N33
HVAEP1-G014575	Hydra vulgaris + Hydra oligactis	N33
HVAEP1-G014573	Hydra vulgaris + Hydra oligactis	N33
HVAEP1-G014570	Hydra vulgaris + Hydra oligactis	N33
HVAEP1-G015032	Hydra vulgaris + Hydra oligactis	N33
HVAEP1-G014261	Hydra vulgaris + Hydra oligactis	N33
HVAEP1-G014220	Hydra vulgaris + Hydra oligactis	N33
HVAEP1-G014233	Hydra vulgaris + Hydra oligactis	N33
HVAEP1-G014255	Hydra vulgaris + Hydra oligactis	N33
HVAEP1-G015168	Hydra vulgaris + Hydra oligactis	N33
HVAEP1-G021619	Hydra vulgaris + Hydra oligactis	N33
HVAEP1-G016409	Hydra vulgaris + Hydra oligactis	N33
HVAEP1-G016410	Hydra vulgaris + Hydra oligactis	N33
HVAEP1-G016411	Hydra vulgaris + Hydra oligactis	N33
HVAEP1-G028286	Hydra vulgaris + Hydra oligactis	N33
HVAEP1-G006747	Hydra vulgaris + Hydra oligactis	N33
HVAEP1-G002987	Hydra vulgaris + Hydra oligactis	N33
HVAEP1-G003183	Hydra vulgaris + Hydra oligactis	N33
HVAEP1-G007602	Hydra vulgaris + Hydra oligactis	N33
HVAEP1-G012208	Hydra vulgaris + Hydra oligactis	N33
HVAEP1-G012206	Hydra vulgaris + Hydra oligactis	N33
HVAEP1-G010185	Hydra vulgaris + Hydra oligactis	N33
HVAEP1-G010179	Hydra vulgaris + Hydra oligactis	N33
HVAEP1-G014013	Hydra vulgaris + Hydra oligactis	N33
HVAEP1-G025752	Hydra vulgaris + Hydra oligactis	N33
HVAEP1-G019494	Hydra vulgaris + Hydra oligactis	N33
HVAEP1-G007850	Hydra vulgaris + Hydra oligactis	N33
HVAEP1-G004200	Hydra vulgaris + Hydra oligactis	N33
HVAEP1-G022561	Hydra vulgaris + Hydra oligactis	N33
HVAEP1-G023858	Hydra vulgaris + Hydra oligactis	N33
HVAEP1-G022034	Hydra vulgaris + Hydra oligactis	N33
HVAEP1-G025616	Hydra vulgaris + Hydra oligactis	N33
HVAEP1-G021279	Hydra vulgaris + Hydra oligactis	N33
HVAEP1-G007352	Hydra vulgaris + Hydra oligactis	N33
HVAEP1-G010186	Hydra vulgaris + Hydra oligactis	N33
HVAEP1-G018334	Hydra vulgaris + Hydra oligactis	N33
HVAEP1-G021603	Hydra vulgaris + Hydra oligactis	N33
HVAEP1-G025070	Hydra vulgaris + Hydra oligactis	N33
HVAEP1-G026967	Hydra vulgaris + Hydra oligactis	N33
HVAEP1-G027000	Hydra vulgaris + Hydra oligactis	N33
HVAEP1-G007987	Hydra vulgaris + Hydra oligactis	N33
HVAEP1-G007989	Hydra vulgaris + Hydra oligactis	N33
HVAEP1-G007990	Hydra vulgaris + Hydra oligactis	N33
HVAEP1-G007988	Hydra vulgaris + Hydra oligactis	N33
HVAEP1-G007369	Hydra vulgaris + Hydra oligactis	N33
HVAEP1-G013394	Hydra vulgaris + Hydra oligactis	N33
HVAEP1-G020061	Hydra vulgaris + Hydra oligactis	N33
HVAEP1-G014476	Hydra vulgaris + Hydra oligactis	N33
HVAEP1-G015520	Hydra vulgaris + Hydra oligactis	N33
HVAEP1-G010316	Hydra vulgaris + Hydra oligactis	N33
HVAEP1-G009712	Hydra vulgaris + Hydra oligactis	N33
HVAEP1-G005048	Hydra vulgaris + Hydra oligactis	N33
HVAEP1-G005049	Hydra vulgaris + Hydra oligactis	N33
HVAEP1-G005071	Hydra vulgaris + Hydra oligactis	N33
HVAEP1-G005067	Hydra vulgaris + Hydra oligactis	N33
HVAEP1-G002435	Hydra vulgaris + Hydra oligactis	N33
HVAEP1-G014182	Hydra vulgaris + Hydra oligactis	N33
HVAEP1-G014183	Hydra vulgaris + Hydra oligactis	N33
HVAEP1-G021235	Hydra vulgaris + Hydra oligactis	N33
HVAEP1-G021241	Hydra vulgaris + Hydra oligactis	N33
HVAEP1-G001589	Hydra vulgaris + Hydra oligactis	N33
HVAEP1-G019762	Hydra vulgaris + Hydra oligactis	N33
HVAEP1-G012703	Hydra vulgaris + Hydra oligactis	N33
HVAEP1-G019237	Hydra vulgaris + Hydra oligactis	N33
HVAEP1-G026719	Hydra vulgaris + Hydra oligactis	N33
HVAEP1-G020226	Hydra vulgaris + Hydra oligactis	N33
HVAEP1-G008233	Hydra vulgaris + Hydra oligactis	N33
HVAEP1-G010884	Hydra vulgaris + Hydra oligactis	N33
HVAEP1-G010876	Hydra vulgaris + Hydra oligactis	N33
HVAEP1-G026265	Hydra vulgaris + Hydra oligactis	N33
HVAEP1-G018565	Hydra vulgaris + Hydra oligactis	N33
HVAEP1-G021361	Hydra vulgaris + Hydra oligactis	N33
HVAEP1-G026729	Hydra vulgaris + Hydra oligactis	N33
HVAEP1-G007876	Hydra vulgaris + Hydra oligactis	N33
HVAEP1-G000216	Hydra vulgaris + Hydra oligactis	N33
HVAEP1-G000399	Hydra vulgaris + Hydra oligactis	N33
HVAEP1-G021277	Hydra vulgaris + Hydra oligactis	N33
HVAEP1-G023966	Hydra vulgaris + Hydra oligactis	N33
HVAEP1-G023970	Hydra vulgaris + Hydra oligactis	N33
HVAEP1-G025081	Hydra vulgaris + Hydra oligactis	N33
HVAEP1-G003152	Hydra vulgaris + Hydra oligactis	N33
HVAEP1-G003131	Hydra vulgaris + Hydra oligactis	N33
HVAEP1-G003059	Hydra vulgaris + Hydra oligactis	N33
HVAEP1-G003167	Hydra vulgaris + Hydra oligactis	N33
HVAEP1-G003058	Hydra vulgaris + Hydra oligactis	N33
HVAEP1-G008282	Hydra vulgaris + Hydra oligactis	N33
HVAEP1-G012247	Hydra vulgaris + Hydra oligactis	N33
HVAEP1-G011172	Hydra vulgaris + Hydra oligactis	N33
HVAEP1-G010173	Hydra vulgaris + Hydra oligactis	N33
HVAEP1-G003309	Hydra vulgaris + Hydra oligactis	N33
HVAEP1-G028084	Hydra vulgaris + Hydra oligactis	N33
HVAEP1-G009510	Hydra vulgaris + Hydra oligactis	N33
HVAEP1-G009487	Hydra vulgaris + Hydra oligactis	N33
HVAEP1-G021304	Hydra vulgaris + Hydra oligactis	N33
HVAEP1-G008829	Hydra vulgaris + Hydra oligactis	N33
HVAEP1-G016050	Hydra vulgaris + Hydra oligactis	N33
HVAEP1-G016051	Hydra vulgaris + Hydra oligactis	N33
HVAEP1-G010645	Hydra vulgaris + Hydra oligactis	N33
HVAEP1-G013605	Hydra vulgaris + Hydra oligactis	N33
HVAEP1-G015046	Hydra vulgaris + Hydra oligactis	N33
HVAEP1-G025042	Hydra vulgaris + Hydra oligactis	N33
HVAEP1-G002566	Hydra vulgaris + Hydra oligactis	N33
HVAEP1-G026603	Hydra vulgaris + Hydra oligactis	N33
HVAEP1-G024556	Hydra vulgaris + Hydra oligactis	N33
HVAEP1-G023432	Hydra vulgaris + Hydra oligactis	N33
HVAEP1-G020595	Hydra vulgaris + Hydra oligactis	N33
HVAEP1-G001987	Hydra vulgaris + Hydra oligactis	N33
HVAEP1-G025438	Hydra vulgaris + Hydra oligactis	N33
HVAEP1-G027693	Hydra vulgaris + Hydra oligactis	N33
HVAEP1-G025335	Hydra vulgaris + Hydra oligactis	N33
HVAEP1-G025337	Hydra vulgaris + Hydra oligactis	N33
HVAEP1-G023604	Hydra vulgaris + Hydra oligactis	N33
HVAEP1-G023883	Hydra vulgaris + Hydra oligactis	N33
HVAEP1-G026725	Hydra vulgaris + Hydra oligactis	N33
HVAEP1-G008373	Hydra vulgaris + Hydra oligactis	N33
HVAEP1-G009831	Hydra vulgaris + Hydra oligactis	N33
HVAEP1-G006923	Hydra vulgaris + Hydra oligactis	N33
HVAEP1-G000382	Hydra vulgaris + Hydra oligactis	N33
HVAEP1-G025329	Hydra vulgaris + Hydra oligactis	N33
HVAEP1-G027899	Hydra vulgaris + Hydra oligactis	N33
HVAEP1-G012202	Hydra vulgaris + Hydra oligactis	N33
HVAEP1-G017384	Hydra vulgaris + Hydra oligactis	N33
HVAEP1-G015787	Hydra vulgaris + Hydra oligactis	N33
HVAEP1-G012200	Hydra vulgaris + Hydra oligactis	N33
HVAEP1-G022921	Hydra vulgaris + Hydra oligactis	N33
HVAEP1-G020521	Hydra vulgaris + Hydra oligactis	N33
HVAEP1-G017087	Hydra vulgaris + Hydra oligactis	N33
HVAEP1-G023994	Hydra vulgaris + Hydra oligactis	N33
HVAEP1-G003188	Hydra vulgaris + Hydra oligactis	N33
HVAEP1-G019708	Hydra vulgaris + Hydra oligactis	N33
HVAEP1-G019706	Hydra vulgaris + Hydra oligactis	N33
HVAEP1-G019697	Hydra vulgaris + Hydra oligactis	N33
HVAEP1-G010901	Hydra vulgaris + Hydra oligactis	N33
HVAEP1-G028718	Hydra vulgaris + Hydra oligactis	N33
HVAEP1-G015741	Hydra vulgaris + Hydra oligactis	N33
HVAEP1-G015587	Hydra vulgaris + Hydra oligactis	N33
HVAEP1-G012481	Hydra vulgaris + Hydra oligactis	N33
HVAEP1-G005434	Hydra vulgaris + Hydra oligactis	N33
HVAEP1-G017118	Hydra vulgaris + Hydra oligactis	N33
HVAEP1-G017126	Hydra vulgaris + Hydra oligactis	N33
HVAEP1-G011224	Hydra vulgaris + Hydra oligactis	N33
HVAEP1-G019680	Hydra vulgaris + Hydra oligactis	N33
HVAEP1-G007586	Hydra vulgaris + Hydra oligactis	N33
HVAEP1-G025884	Hydra vulgaris + Hydra oligactis	N33
HVAEP1-G017292	Hydra vulgaris + Hydra oligactis	N33
HVAEP1-G025255	Hydra vulgaris + Hydra oligactis	N33
HVAEP1-G010937	Hydra vulgaris + Hydra oligactis	N33
HVAEP1-G019219	Hydra vulgaris + Hydra oligactis	N33
HVAEP1-G019205	Hydra vulgaris + Hydra oligactis	N33
HVAEP1-G024873	Hydra vulgaris + Hydra oligactis	N33
HVAEP1-G013544	Hydra vulgaris + Hydra oligactis	N33
HVAEP1-G020773	Hydra vulgaris + Hydra oligactis	N33
HVAEP1-G019155	Hydra vulgaris + Hydra oligactis	N33
HVAEP1-G026705	Hydra vulgaris + Hydra oligactis	N33
HVAEP1-G001245	Hydra vulgaris + Hydra oligactis	N33
HVAEP1-G026727	Hydra vulgaris + Hydra oligactis	N33
HVAEP1-G007342	Hydra vulgaris + Hydra oligactis	N33
HVAEP1-G007345	Hydra vulgaris + Hydra oligactis	N33
HVAEP1-G009417	Hydra vulgaris + Hydra oligactis	N33
HVAEP1-G000598	Hydra vulgaris + Hydra oligactis	N33
HVAEP1-G022079	Hydra vulgaris + Hydra oligactis	N33
HVAEP1-G011182	Hydra vulgaris + Hydra oligactis	N33
HVAEP1-G013274	Hydra vulgaris + Hydra oligactis	N33
HVAEP1-G026738	Hydra vulgaris + Hydra oligactis	N33
HVAEP1-G016811	Hydra vulgaris + Hydra oligactis	N33
HVAEP1-G021073	Hydra vulgaris + Hydra oligactis	N33
HVAEP1-G013056	Hydra vulgaris + Hydra oligactis	N33
HVAEP1-G012478	Hydra vulgaris + Hydra oligactis	N33
HVAEP1-G021515	Hydra vulgaris + Hydra oligactis	N33
HVAEP1-G010010	Hydra vulgaris + Hydra oligactis	N33
HVAEP1-G002064	Hydra vulgaris + Hydra oligactis	N33
HVAEP1-G007925	Hydra vulgaris + Hydra oligactis	N33
HVAEP1-G028442	Hydra vulgaris + Hydra oligactis	N33
HVAEP1-G004360	Hydra vulgaris + Hydra oligactis	N33
HVAEP1-G013049	Hydra vulgaris + Hydra oligactis	N33
HVAEP1-G001294	Hydra vulgaris + Hydra oligactis	N33
HVAEP1-G002005	Hydra vulgaris + Hydra oligactis	N33
HVAEP1-G012377	Hydra vulgaris + Hydra oligactis	N33
HVAEP1-G012380	Hydra vulgaris + Hydra oligactis	N33
HVAEP1-G010194	Hydra vulgaris + Hydra oligactis	N33
HVAEP1-G005139	Hydra vulgaris + Hydra oligactis	N33
HVAEP1-G007973	Hydra vulgaris + Hydra oligactis	N33
HVAEP1-G020225	Hydra vulgaris + Hydra oligactis	N33
HVAEP1-G028209	Hydra vulgaris + Hydra oligactis	N33
HVAEP1-G007994	Hydra vulgaris + Hydra oligactis	N33
HVAEP1-G005677	Hydra vulgaris + Hydra oligactis	N33
HVAEP1-G025153	Hydra vulgaris + Hydra oligactis	N33
HVAEP1-G007793	Hydra vulgaris + Hydra oligactis	N33
HVAEP1-G009469	Hydra vulgaris + Hydra oligactis	N33
HVAEP1-G008604	Hydra vulgaris + Hydra oligactis	N33
HVAEP1-G007321	Hydra vulgaris + Hydra oligactis	N33
HVAEP1-G027657	Hydra vulgaris + Hydra oligactis	N33
HVAEP1-G028484	Hydra vulgaris + Hydra oligactis	N33
HVAEP1-G015951	Hydra vulgaris + Hydra oligactis	N33
HVAEP1-G018481	Hydra vulgaris + Hydra oligactis	N33
HVAEP1-G028625	Hydra vulgaris + Hydra oligactis	N33
HVAEP1-G024422	Hydra vulgaris + Hydra oligactis	N33
HVAEP1-G026313	Hydra vulgaris + Hydra oligactis	N33
HVAEP1-G027706	Hydra vulgaris + Hydra oligactis	N33
HVAEP1-G010335	Hydra vulgaris + Hydra oligactis	N33
HVAEP1-G017759	Hydra vulgaris + Hydra oligactis	N33
HVAEP1-G001969	Hydra vulgaris + Hydra oligactis	N33
HVAEP1-G010537	Hydra vulgaris + Hydra oligactis	N33
HVAEP1-G017224	Hydra vulgaris + Hydra oligactis	N33
HVAEP1-G010213	Hydra vulgaris + Hydra oligactis	N33
HVAEP1-G019069	Hydra vulgaris + Hydra oligactis	N33
HVAEP1-G009547	Hydra vulgaris + Hydra oligactis	N33
HVAEP1-G017737	Hydra vulgaris + Hydra oligactis	N33
HVAEP1-G011805	Hydra vulgaris + Hydra oligactis	N33
HVAEP1-G009799	Hydra vulgaris + Hydra oligactis	N33
HVAEP1-G000434	Hydra vulgaris + Hydra oligactis	N33
HVAEP1-G022620	Hydra vulgaris + Hydra oligactis	N33
HVAEP1-G003870	Hydra vulgaris + Hydra oligactis	N33
HVAEP1-G000866	Hydra vulgaris + Hydra oligactis	N33
HVAEP1-G005300	Hydra vulgaris + Hydra oligactis	N33
HVAEP1-G025475	Hydra vulgaris + Hydra oligactis	N33
HVAEP1-G006455	Hydra vulgaris + Hydra oligactis	N33
HVAEP1-G012593	Hydra vulgaris + Hydra oligactis	N33
HVAEP1-G012572	Hydra vulgaris + Hydra oligactis	N33
HVAEP1-G013913	Hydra vulgaris + Hydra oligactis	N33
HVAEP1-G009738	Hydra vulgaris + Hydra oligactis	N33
HVAEP1-G007964	Hydra vulgaris + Hydra oligactis	N33
HVAEP1-G026252	Hydra vulgaris + Hydra oligactis	N33
HVAEP1-G020538	Hydra vulgaris + Hydra oligactis	N33
HVAEP1-G011196	Hydra vulgaris + Hydra oligactis	N33
HVAEP1-G007489	Hydra vulgaris + Hydra oligactis	N33
HVAEP1-G000523	Hydra vulgaris + Hydra oligactis	N33
HVAEP1-G025497	Hydra vulgaris + Hydra oligactis	N33
HVAEP1-G013050	Hydra vulgaris + Hydra oligactis	N33
HVAEP1-G001386	Hydra vulgaris + Hydra oligactis	N33
HVAEP1-G000438	Hydra vulgaris + Hydra oligactis	N33
HVAEP1-G026500	Hydra vulgaris + Hydra oligactis	N33
HVAEP1-G004131	Hydra vulgaris + Hydra oligactis	N33
HVAEP1-G009361	Brown Hydra	N29
HVAEP1-G008835	Brown Hydra	N29
HVAEP1-G008830	Brown Hydra	N29
HVAEP1-G025341	Brown Hydra	N29
HVAEP1-G025333	Brown Hydra	N29
HVAEP1-G025336	Brown Hydra	N29
HVAEP1-G025304	Brown Hydra	N29
HVAEP1-G025305	Brown Hydra	N29
HVAEP1-G025309	Brown Hydra	N29
HVAEP1-G025314	Brown Hydra	N29
HVAEP1-G028666	Brown Hydra	N29
HVAEP1-G028655	Brown Hydra	N29
HVAEP1-G028658	Brown Hydra	N29
HVAEP1-G028664	Brown Hydra	N29
HVAEP1-G028654	Brown Hydra	N29
HVAEP1-G028667	Brown Hydra	N29
HVAEP1-G028668	Brown Hydra	N29
HVAEP1-G013275	Brown Hydra	N29
HVAEP1-G021894	Brown Hydra	N29
HVAEP1-G025716	Brown Hydra	N29
HVAEP1-G008434	Brown Hydra	N29
HVAEP1-G028412	Brown Hydra	N29
HVAEP1-G003820	Brown Hydra	N29
HVAEP1-G006208	Brown Hydra	N29
HVAEP1-G017736	Brown Hydra	N29
HVAEP1-G022953	Brown Hydra	N29
HVAEP1-G002819	Brown Hydra	N29
HVAEP1-G014989	Brown Hydra	N29
HVAEP1-G009244	Brown Hydra	N29
HVAEP1-G013389	Brown Hydra	N29
HVAEP1-G013332	Brown Hydra	N29
HVAEP1-G009920	Brown Hydra	N29
HVAEP1-G010182	Brown Hydra	N29
HVAEP1-G009921	Brown Hydra	N29
HVAEP1-G009922	Brown Hydra	N29
HVAEP1-G009919	Brown Hydra	N29
HVAEP1-G009917	Brown Hydra	N29
HVAEP1-G009929	Brown Hydra	N29
HVAEP1-G009923	Brown Hydra	N29
HVAEP1-G017593	Brown Hydra	N29
HVAEP1-G009778	Brown Hydra	N29
HVAEP1-G005662	Brown Hydra	N29
HVAEP1-G015646	Brown Hydra	N29
HVAEP1-G019255	Brown Hydra	N29
HVAEP1-G002940	Brown Hydra	N29
HVAEP1-G028169	Brown Hydra	N29
HVAEP1-G026123	Brown Hydra	N29
HVAEP1-G028028	Brown Hydra	N29
HVAEP1-G027036	Brown Hydra	N29
HVAEP1-G002939	Brown Hydra	N29
HVAEP1-G009773	Brown Hydra	N29
HVAEP1-G009764	Brown Hydra	N29
HVAEP1-G004431	Brown Hydra	N29
HVAEP1-G004417	Brown Hydra	N29
HVAEP1-G004430	Brown Hydra	N29
HVAEP1-G004425	Brown Hydra	N29
HVAEP1-G004426	Brown Hydra	N29
HVAEP1-G004405	Brown Hydra	N29
HVAEP1-G004406	Brown Hydra	N29
HVAEP1-G004412	Brown Hydra	N29
HVAEP1-G004419	Brown Hydra	N29
HVAEP1-G004421	Brown Hydra	N29
HVAEP1-G004422	Brown Hydra	N29
HVAEP1-G004423	Brown Hydra	N29
HVAEP1-G004427	Brown Hydra	N29
HVAEP1-G004428	Brown Hydra	N29
HVAEP1-G004429	Brown Hydra	N29
HVAEP1-G004407	Brown Hydra	N29
HVAEP1-G004408	Brown Hydra	N29
HVAEP1-G004410	Brown Hydra	N29
HVAEP1-G004424	Brown Hydra	N29
HVAEP1-G004420	Brown Hydra	N29
HVAEP1-G004414	Brown Hydra	N29
HVAEP1-G004409	Brown Hydra	N29
HVAEP1-G004415	Brown Hydra	N29
HVAEP1-G004418	Brown Hydra	N29
HVAEP1-G004413	Brown Hydra	N29
HVAEP1-G004416	Brown Hydra	N29
HVAEP1-G004411	Brown Hydra	N29
HVAEP1-G004404	Brown Hydra	N29
HVAEP1-G009713	Brown Hydra	N29
HVAEP1-G018055	Brown Hydra	N29
HVAEP1-G018038	Brown Hydra	N29
HVAEP1-G018039	Brown Hydra	N29
HVAEP1-G018042	Brown Hydra	N29
HVAEP1-G018043	Brown Hydra	N29
HVAEP1-G012441	Brown Hydra	N29
HVAEP1-G012436	Brown Hydra	N29
HVAEP1-G005785	Brown Hydra	N29
HVAEP1-G005791	Brown Hydra	N29
HVAEP1-G005797	Brown Hydra	N29
HVAEP1-G005801	Brown Hydra	N29
HVAEP1-G005800	Brown Hydra	N29
HVAEP1-G005796	Brown Hydra	N29
HVAEP1-G005790	Brown Hydra	N29
HVAEP1-G014971	Brown Hydra	N29
HVAEP1-G008102	Brown Hydra	N29
HVAEP1-G021570	Brown Hydra	N29
HVAEP1-G002650	Brown Hydra	N29
HVAEP1-G002807	Brown Hydra	N29
HVAEP1-G011923	Brown Hydra	N29
HVAEP1-G004238	Brown Hydra	N29
HVAEP1-G008505	Brown Hydra	N29
HVAEP1-G025750	Brown Hydra	N29
HVAEP1-G007663	Brown Hydra	N29
HVAEP1-G007669	Brown Hydra	N29
HVAEP1-G011922	Brown Hydra	N29
HVAEP1-G015521	Brown Hydra	N29
HVAEP1-G007412	Brown Hydra	N29
HVAEP1-G017834	Brown Hydra	N29
HVAEP1-G006459	Brown Hydra	N29
HVAEP1-G021690	Brown Hydra	N29
HVAEP1-G013249	Brown Hydra	N29
HVAEP1-G010383	Brown Hydra	N29
HVAEP1-G010388	Brown Hydra	N29
HVAEP1-G010389	Brown Hydra	N29
HVAEP1-G025851	Brown Hydra	N29
HVAEP1-G026020	Brown Hydra	N29
HVAEP1-G008171	Brown Hydra	N29
HVAEP1-G017506	Brown Hydra	N29
HVAEP1-G006270	Brown Hydra	N29
HVAEP1-G022368	Brown Hydra	N29
HVAEP1-G023717	Brown Hydra	N29
HVAEP1-G012584	Brown Hydra	N29
HVAEP1-G021750	Brown Hydra	N29
HVAEP1-G018196	Brown Hydra	N29
HVAEP1-G020594	Brown Hydra	N29
HVAEP1-G028328	Brown Hydra	N29
HVAEP1-G028330	Brown Hydra	N29
HVAEP1-G011710	Brown Hydra	N29
HVAEP1-G011712	Brown Hydra	N29
HVAEP1-G023989	Brown Hydra	N29
HVAEP1-G007340	Brown Hydra	N29
HVAEP1-G007339	Brown Hydra	N29
HVAEP1-G019359	Brown Hydra	N29
HVAEP1-G015539	Brown Hydra	N29
HVAEP1-G011320	Brown Hydra	N29
HVAEP1-G020940	Brown Hydra	N29
HVAEP1-G005459	Brown Hydra	N29
HVAEP1-G006242	Brown Hydra	N29
HVAEP1-G013747	Brown Hydra	N29
HVAEP1-G017077	Brown Hydra	N29
HVAEP1-G010487	Brown Hydra	N29
HVAEP1-G025855	Brown Hydra	N29
HVAEP1-G006614	Brown Hydra	N29
HVAEP1-G000388	Brown Hydra	N29
HVAEP1-G020137	Brown Hydra	N29
HVAEP1-G005589	Brown Hydra	N29
HVAEP1-G018730	Brown Hydra	N29
HVAEP1-G006009	Brown Hydra	N29
HVAEP1-G014916	Brown Hydra	N29
HVAEP1-G027170	Brown Hydra	N29
HVAEP1-G027171	Brown Hydra	N29
HVAEP1-G012396	Brown Hydra	N29
HVAEP1-G012386	Brown Hydra	N29
HVAEP1-G027160	Brown Hydra	N29
HVAEP1-G012372	Brown Hydra	N29
HVAEP1-G012373	Brown Hydra	N29
HVAEP1-G027607	Brown Hydra	N29
HVAEP1-G020599	Brown Hydra	N29
HVAEP1-G014984	Brown Hydra	N29
HVAEP1-G010859	Brown Hydra	N29
HVAEP1-G013696	Brown Hydra	N29
HVAEP1-G010888	Brown Hydra	N29
HVAEP1-G028176	Brown Hydra	N29
HVAEP1-G002223	Brown Hydra	N29
HVAEP1-G009018	Brown Hydra	N29
HVAEP1-G004770	Brown Hydra	N29
HVAEP1-G018734	Brown Hydra	N29
HVAEP1-G022897	Brown Hydra	N29
HVAEP1-G008072	Brown Hydra	N29
HVAEP1-G012755	Brown Hydra	N29
HVAEP1-G012759	Brown Hydra	N29
HVAEP1-G014190	Brown Hydra	N29
HVAEP1-G022770	Brown Hydra	N29
HVAEP1-G005151	Brown Hydra	N29
HVAEP1-G025046	Brown Hydra	N29
HVAEP1-G003000	Brown Hydra	N29
HVAEP1-G021060	Brown Hydra	N29
HVAEP1-G015420	Brown Hydra	N29
HVAEP1-G015425	Brown Hydra	N29
HVAEP1-G018036	Brown Hydra	N29
HVAEP1-G016587	Brown Hydra	N29
HVAEP1-G019230	Brown Hydra	N29
HVAEP1-G000450	Brown Hydra	N29
HVAEP1-G025999	Brown Hydra	N29
HVAEP1-G025969	Brown Hydra	N29
HVAEP1-G025965	Brown Hydra	N29
HVAEP1-G025960	Brown Hydra	N29
HVAEP1-G025966	Brown Hydra	N29
HVAEP1-G004722	Brown Hydra	N29
HVAEP1-G017546	Brown Hydra	N29
HVAEP1-G015802	Brown Hydra	N29
HVAEP1-G015809	Brown Hydra	N29
HVAEP1-G015784	Brown Hydra	N29
HVAEP1-G015800	Brown Hydra	N29
HVAEP1-G015801	Brown Hydra	N29
HVAEP1-G010938	Brown Hydra	N29
HVAEP1-G010947	Brown Hydra	N29
HVAEP1-G023142	Brown Hydra	N29
HVAEP1-G025831	Brown Hydra	N29
HVAEP1-G007344	Brown Hydra	N29
HVAEP1-G013500	Brown Hydra	N29
HVAEP1-G023985	Brown Hydra	N29
HVAEP1-G019258	Brown Hydra	N29
HVAEP1-G009781	Brown Hydra	N29
HVAEP1-G010009	Brown Hydra	N29
HVAEP1-G019566	Brown Hydra	N29
HVAEP1-G009943	Brown Hydra	N29
HVAEP1-G015256	Brown Hydra	N29
HVAEP1-G023767	Brown Hydra	N29
HVAEP1-G024321	Brown Hydra	N29
HVAEP1-G024333	Brown Hydra	N29
HVAEP1-G024335	Brown Hydra	N29
HVAEP1-G024329	Brown Hydra	N29
HVAEP1-G025429	Brown Hydra	N29
HVAEP1-G013208	Brown Hydra	N29
HVAEP1-G001250	Brown Hydra	N29
HVAEP1-G001784	Brown Hydra	N29
HVAEP1-G003383	Brown Hydra	N29
HVAEP1-G012456	Brown Hydra	N29
HVAEP1-G007555	Brown Hydra	N29
HVAEP1-G011990	Brown Hydra	N29
HVAEP1-G022671	Brown Hydra	N29
HVAEP1-G013333	Brown Hydra	N29
HVAEP1-G001734	Brown Hydra	N29
HVAEP1-G017707	Brown Hydra	N29
HVAEP1-G017706	Brown Hydra	N29
HVAEP1-G017705	Brown Hydra	N29
HVAEP1-G017703	Brown Hydra	N29
HVAEP1-G020841	Brown Hydra	N29
HVAEP1-G018972	Brown Hydra	N29
HVAEP1-G027470	Brown Hydra	N29
HVAEP1-G012355	Brown Hydra	N29
HVAEP1-G009806	Brown Hydra	N29
HVAEP1-G005809	Brown Hydra	N29
HVAEP1-G005812	Brown Hydra	N29
HVAEP1-G028800	Brown Hydra	N29
HVAEP1-G028801	Brown Hydra	N29
HVAEP1-G025108	Brown Hydra	N29
HVAEP1-G023803	Brown Hydra	N29
HVAEP1-G024210	Brown Hydra	N29
HVAEP1-G021700	Brown Hydra	N29
HVAEP1-G016319	Brown Hydra	N29
HVAEP1-G023673	Brown Hydra	N29
HVAEP1-G022050	Brown Hydra	N29
HVAEP1-G009728	Brown Hydra	N29
HVAEP1-G022036	Brown Hydra	N29
HVAEP1-G004337	Brown Hydra	N29
HVAEP1-G004338	Brown Hydra	N29
HVAEP1-G025833	Brown Hydra	N29
HVAEP1-G019184	Brown Hydra	N29
HVAEP1-G004784	Brown Hydra	N29
HVAEP1-G019734	Brown Hydra	N29
HVAEP1-G018855	Brown Hydra	N29
HVAEP1-G025758	Brown Hydra	N29
HVAEP1-G004350	Brown Hydra	N29
HVAEP1-G009346	Brown Hydra	N29
HVAEP1-G007950	Brown Hydra	N29
HVAEP1-G007952	Brown Hydra	N29
HVAEP1-G015483	Brown Hydra	N29
HVAEP1-G027829	Brown Hydra	N29
HVAEP1-G010366	Brown Hydra	N29
HVAEP1-G024724	Brown Hydra	N29
HVAEP1-G013188	Brown Hydra	N29
HVAEP1-G019236	Brown Hydra	N29
HVAEP1-G019817	Brown Hydra	N29
HVAEP1-G000146	Brown Hydra	N29
HVAEP1-G025229	Brown Hydra	N29
HVAEP1-G000145	Brown Hydra	N29
HVAEP1-G007135	Brown Hydra	N29
HVAEP1-G018156	Brown Hydra	N29
HVAEP1-G000780	Brown Hydra	N29
HVAEP1-G021006	Brown Hydra	N29
HVAEP1-G018186	Brown Hydra	N29
HVAEP1-G025907	Brown Hydra	N29
HVAEP1-G019801	Brown Hydra	N29
HVAEP1-G008707	Brown Hydra	N29
HVAEP1-G028039	Brown Hydra	N29
HVAEP1-G021896	Brown Hydra	N29
HVAEP1-G010447	Brown Hydra	N29
HVAEP1-G010476	Brown Hydra	N29
HVAEP1-G008015	Brown Hydra	N29
HVAEP1-G014281	Brown Hydra	N29
HVAEP1-G009191	Brown Hydra	N29
HVAEP1-G013578	Brown Hydra	N29
HVAEP1-G013584	Brown Hydra	N29
HVAEP1-G013575	Brown Hydra	N29
HVAEP1-G013577	Brown Hydra	N29
HVAEP1-G013576	Brown Hydra	N29
HVAEP1-G009942	Brown Hydra	N29
HVAEP1-G016235	Brown Hydra	N29
HVAEP1-G025881	Brown Hydra	N29
HVAEP1-G023999	Brown Hydra	N29
HVAEP1-G000163	Brown Hydra	N29
HVAEP1-G020581	Brown Hydra	N29
HVAEP1-G022910	Brown Hydra	N29
HVAEP1-G001647	Brown Hydra	N29
HVAEP1-G024931	Brown Hydra	N29
HVAEP1-G015181	Brown Hydra	N29
HVAEP1-G003177	Brown Hydra	N29
HVAEP1-G009721	Brown Hydra	N29
HVAEP1-G009722	Brown Hydra	N29
HVAEP1-G025985	Brown Hydra	N29
HVAEP1-G003334	Brown Hydra	N29
HVAEP1-G006456	Brown Hydra	N29
HVAEP1-G003444	Brown Hydra	N29
HVAEP1-G015280	Brown Hydra	N29
HVAEP1-G028227	Brown Hydra	N29
HVAEP1-G017602	Brown Hydra	N29
HVAEP1-G009509	Brown Hydra	N29
HVAEP1-G026997	Brown Hydra	N29
HVAEP1-G007011	Brown Hydra	N29
HVAEP1-G026266	Brown Hydra	N29
HVAEP1-G028523	Brown Hydra	N29
HVAEP1-G026278	Brown Hydra	N29
HVAEP1-G019940	Brown Hydra	N29
HVAEP1-G025154	Brown Hydra	N29
HVAEP1-G008733	Brown Hydra	N29
HVAEP1-G009306	Brown Hydra	N29
HVAEP1-G025932	Brown Hydra	N29
HVAEP1-G019490	Brown Hydra	N29
HVAEP1-G008552	Brown Hydra	N29
HVAEP1-G024830	Brown Hydra	N29
HVAEP1-G015281	Brown Hydra	N29
HVAEP1-G017139	Brown Hydra	N29
HVAEP1-G027732	Brown Hydra	N29
HVAEP1-G017942	Brown Hydra	N29
HVAEP1-G016968	Brown Hydra	N29
HVAEP1-G016150	Brown Hydra	N29
HVAEP1-G023342	Brown Hydra	N29
HVAEP1-G005713	Brown Hydra	N29
HVAEP1-G022901	Brown Hydra	N29
HVAEP1-G022906	Brown Hydra	N29
HVAEP1-G028675	Brown Hydra	N29
HVAEP1-G010263	Brown Hydra	N29
HVAEP1-G009447	Brown Hydra	N29
HVAEP1-G005656	Brown Hydra	N29
HVAEP1-G005678	Brown Hydra	N29
HVAEP1-G016034	Brown Hydra	N29
HVAEP1-G013283	Brown Hydra	N29
HVAEP1-G010558	Brown Hydra	N29
HVAEP1-G027484	Brown Hydra	N29
HVAEP1-G028145	Brown Hydra	N29
HVAEP1-G011356	Brown Hydra	N29
HVAEP1-G027431	Brown Hydra	N29
HVAEP1-G010117	Brown Hydra	N29
HVAEP1-G017400	Brown Hydra	N29
HVAEP1-G013571	Brown Hydra	N29
HVAEP1-G013570	Brown Hydra	N29
HVAEP1-G013588	Brown Hydra	N29
HVAEP1-G000954	Brown Hydra	N29
HVAEP1-G016429	Brown Hydra	N29
HVAEP1-G012640	Brown Hydra	N29
HVAEP1-G016094	Brown Hydra	N29
HVAEP1-G007825	Brown Hydra	N29
HVAEP1-G025436	Brown Hydra	N29
HVAEP1-G023389	Brown Hydra	N29
HVAEP1-G024033	Brown Hydra	N29
HVAEP1-G006404	Brown Hydra	N29
HVAEP1-G006930	Brown Hydra	N29
HVAEP1-G006927	Brown Hydra	N29
HVAEP1-G013309	Brown Hydra	N29
HVAEP1-G003679	Brown Hydra	N29
HVAEP1-G021240	Brown Hydra	N29
HVAEP1-G021234	Brown Hydra	N29
HVAEP1-G015912	Brown Hydra	N29
HVAEP1-G028759	Brown Hydra	N29
HVAEP1-G027002	Brown Hydra	N29
HVAEP1-G010168	Brown Hydra	N29
HVAEP1-G000117	Brown Hydra	N29
HVAEP1-G006736	Brown Hydra	N29
HVAEP1-G016226	Brown Hydra	N29
HVAEP1-G011170	Brown Hydra	N29
HVAEP1-G002800	Brown Hydra	N29
HVAEP1-G001596	Brown Hydra	N29
HVAEP1-G026523	Brown Hydra	N29
HVAEP1-G000215	Brown Hydra	N29
HVAEP1-G009491	Brown Hydra	N29
HVAEP1-G021233	Brown Hydra	N29
HVAEP1-G016517	Brown Hydra	N29
HVAEP1-G005376	Brown Hydra	N29
HVAEP1-G004909	Brown Hydra	N29
HVAEP1-G001366	Brown Hydra	N29
HVAEP1-G004991	Brown Hydra	N29
HVAEP1-G003609	Brown Hydra	N29
HVAEP1-G013585	Brown Hydra	N29
HVAEP1-G018190	Brown Hydra	N29
HVAEP1-G003613	Brown Hydra	N29
HVAEP1-G006268	Brown Hydra	N29
HVAEP1-G006815	Hydra	N22
HVAEP1-G006814	Hydra	N22
HVAEP1-G006821	Hydra	N22
HVAEP1-G006823	Hydra	N22
HVAEP1-G006807	Hydra	N22
HVAEP1-G024466	Hydra	N22
HVAEP1-G002868	Hydra	N22
HVAEP1-G003085	Hydra	N22
HVAEP1-G003180	Hydra	N22
HVAEP1-G000280	Hydra	N22
HVAEP1-G002808	Hydra	N22
HVAEP1-G000773	Hydra	N22
HVAEP1-G000023	Hydra	N22
HVAEP1-G000069	Hydra	N22
HVAEP1-G000196	Hydra	N22
HVAEP1-G003169	Hydra	N22
HVAEP1-G000442	Hydra	N22
HVAEP1-G002672	Hydra	N22
HVAEP1-G024223	Hydra	N22
HVAEP1-G027078	Hydra	N22
HVAEP1-G027792	Hydra	N22
HVAEP1-G011102	Hydra	N22
HVAEP1-G000654	Hydra	N22
HVAEP1-G008924	Hydra	N22
HVAEP1-G026621	Hydra	N22
HVAEP1-G011367	Hydra	N22
HVAEP1-G016301	Hydra	N22
HVAEP1-G022326	Hydra	N22
HVAEP1-G010604	Hydra	N22
HVAEP1-G019452	Hydra	N22
HVAEP1-G008231	Hydra	N22
HVAEP1-G022892	Hydra	N22
HVAEP1-G028065	Hydra	N22
HVAEP1-G014746	Hydra	N22
HVAEP1-G014747	Hydra	N22
HVAEP1-G024246	Hydra	N22
HVAEP1-G001628	Hydra	N22
HVAEP1-G005749	Hydra	N22
HVAEP1-G008230	Hydra	N22
HVAEP1-G005784	Hydra	N22
HVAEP1-G023027	Hydra	N22
HVAEP1-G011423	Hydra	N22
HVAEP1-G010603	Hydra	N22
HVAEP1-G010296	Hydra	N22
HVAEP1-G012461	Hydra	N22
HVAEP1-G011276	Hydra	N22
HVAEP1-G001629	Hydra	N22
HVAEP1-G021093	Hydra	N22
HVAEP1-G021094	Hydra	N22
HVAEP1-G024248	Hydra	N22
HVAEP1-G011275	Hydra	N22
HVAEP1-G014432	Hydra	N22
HVAEP1-G020022	Hydra	N22
HVAEP1-G010295	Hydra	N22
HVAEP1-G014210	Hydra	N22
HVAEP1-G008279	Hydra	N22
HVAEP1-G006039	Hydra	N22
HVAEP1-G012712	Hydra	N22
HVAEP1-G008564	Hydra	N22
HVAEP1-G004472	Hydra	N22
HVAEP1-G000429	Hydra	N22
HVAEP1-G014225	Hydra	N22
HVAEP1-G011017	Hydra	N22
HVAEP1-G020020	Hydra	N22
HVAEP1-G002964	Hydra	N22
HVAEP1-G009953	Hydra	N22
HVAEP1-G025278	Hydra	N22
HVAEP1-G015893	Hydra	N22
HVAEP1-G026016	Hydra	N22
HVAEP1-G026017	Hydra	N22
HVAEP1-G024196	Hydra	N22
HVAEP1-G024197	Hydra	N22
HVAEP1-G026015	Hydra	N22
HVAEP1-G027619	Hydra	N22
HVAEP1-G025233	Hydra	N22
HVAEP1-G001096	Hydra	N22
HVAEP1-G028058	Hydra	N22
HVAEP1-G027518	Hydra	N22
HVAEP1-G015502	Hydra	N22
HVAEP1-G014240	Hydra	N22
HVAEP1-G000395	Hydra	N22
HVAEP1-G010640	Hydra	N22
HVAEP1-G000394	Hydra	N22
HVAEP1-G027617	Hydra	N22
HVAEP1-G001097	Hydra	N22
HVAEP1-G020932	Hydra	N22
HVAEP1-G021824	Hydra	N22
HVAEP1-G027982	Hydra	N22
HVAEP1-G021825	Hydra	N22
HVAEP1-G013536	Hydra	N22
HVAEP1-G021823	Hydra	N22
HVAEP1-G027981	Hydra	N22
HVAEP1-G023708	Hydra	N22
HVAEP1-G022171	Hydra	N22
HVAEP1-G027618	Hydra	N22
HVAEP1-G023707	Hydra	N22
HVAEP1-G022170	Hydra	N22
HVAEP1-G010637	Hydra	N22
HVAEP1-G005664	Hydra	N22
HVAEP1-G014239	Hydra	N22
HVAEP1-G000396	Hydra	N22
HVAEP1-G000928	Hydra	N22
HVAEP1-G000929	Hydra	N22
HVAEP1-G003567	Hydra	N22
HVAEP1-G000586	Hydra	N22
HVAEP1-G004813	Hydra	N22
HVAEP1-G004812	Hydra	N22
HVAEP1-G006253	Hydra	N22
HVAEP1-G006254	Hydra	N22
HVAEP1-G006250	Hydra	N22
HVAEP1-G008476	Hydra	N22
HVAEP1-G006252	Hydra	N22
HVAEP1-G006248	Hydra	N22
HVAEP1-G022501	Hydra	N22
HVAEP1-G022500	Hydra	N22
HVAEP1-G022498	Hydra	N22
HVAEP1-G016567	Hydra	N22
HVAEP1-G024434	Hydra	N22
HVAEP1-G025800	Hydra	N22
HVAEP1-G016544	Hydra	N22
HVAEP1-G000119	Hydra	N22
HVAEP1-G000243	Hydra	N22
HVAEP1-G013689	Hydra	N22
HVAEP1-G013655	Hydra	N22
HVAEP1-G013627	Hydra	N22
HVAEP1-G026818	Hydra	N22
HVAEP1-G007435	Hydra	N22
HVAEP1-G007434	Hydra	N22
HVAEP1-G025801	Hydra	N22
HVAEP1-G018753	Hydra	N22
HVAEP1-G011369	Hydra	N22
HVAEP1-G024139	Hydra	N22
HVAEP1-G018752	Hydra	N22
HVAEP1-G001804	Hydra	N22
HVAEP1-G024623	Hydra	N22
HVAEP1-G025848	Hydra	N22
HVAEP1-G001805	Hydra	N22
HVAEP1-G009824	Hydra	N22
HVAEP1-G000588	Hydra	N22
HVAEP1-G014130	Hydra	N22
HVAEP1-G019307	Hydra	N22
HVAEP1-G020978	Hydra	N22
HVAEP1-G019306	Hydra	N22
HVAEP1-G005741	Hydra	N22
HVAEP1-G013323	Hydra	N22
HVAEP1-G014926	Hydra	N22
HVAEP1-G025927	Hydra	N22
HVAEP1-G002371	Hydra	N22
HVAEP1-G012904	Hydra	N22
HVAEP1-G025928	Hydra	N22
HVAEP1-G025528	Hydra	N22
HVAEP1-G021532	Hydra	N22
HVAEP1-G012196	Hydra	N22
HVAEP1-G010636	Hydra	N22
HVAEP1-G005240	Hydra	N22
HVAEP1-G011325	Hydra	N22
HVAEP1-G024424	Hydra	N22
HVAEP1-G019417	Hydra	N22
HVAEP1-G004135	Hydra	N22
HVAEP1-G021748	Hydra	N22
HVAEP1-G024414	Hydra	N22
HVAEP1-G009196	Hydra	N22
HVAEP1-G025785	Hydra	N22
HVAEP1-G005935	Hydra	N22
HVAEP1-G010394	Hydra	N22
HVAEP1-G021725	Hydra	N22
HVAEP1-G025157	Hydra	N22
HVAEP1-G024413	Hydra	N22
HVAEP1-G017262	Hydra	N22
HVAEP1-G010442	Hydra	N22
HVAEP1-G025156	Hydra	N22
HVAEP1-G009382	Hydra	N22
HVAEP1-G009195	Hydra	N22
HVAEP1-G010432	Hydra	N22
HVAEP1-G009381	Hydra	N22
HVAEP1-G003437	Hydra	N22
HVAEP1-G025784	Hydra	N22
HVAEP1-G019416	Hydra	N22
HVAEP1-G005742	Hydra	N22
HVAEP1-G013322	Hydra	N22
HVAEP1-G027627	Hydra	N22
HVAEP1-G002372	Hydra	N22
HVAEP1-G013507	Hydra	N22
HVAEP1-G000057	Hydra	N22
HVAEP1-G026562	Hydra	N22
HVAEP1-G002463	Hydra	N22
HVAEP1-G002764	Hydra	N22
HVAEP1-G017919	Hydra	N22
HVAEP1-G018937	Hydra	N22
HVAEP1-G021464	Hydra	N22
HVAEP1-G020304	Hydra	N22
HVAEP1-G005231	Hydra	N22
HVAEP1-G025114	Hydra	N22
HVAEP1-G026519	Hydra	N22
HVAEP1-G008561	Hydra	N22
HVAEP1-G008563	Hydra	N22
HVAEP1-G025035	Hydra	N22
HVAEP1-G028566	Hydra	N22
HVAEP1-G007672	Hydra	N22
HVAEP1-G002219	Hydra	N22
HVAEP1-G020340	Hydra	N22
HVAEP1-G005182	Hydra	N22
HVAEP1-G001890	Hydra	N22
HVAEP1-G021393	Hydra	N22
HVAEP1-G023428	Hydra	N22
HVAEP1-G010666	Hydra	N22
HVAEP1-G026566	Hydra	N22
HVAEP1-G026570	Hydra	N22
HVAEP1-G005104	Hydra	N22
HVAEP1-G002218	Hydra	N22
HVAEP1-G007138	Hydra	N22
HVAEP1-G014641	Hydra	N22
HVAEP1-G025767	Hydra	N22
HVAEP1-G023429	Hydra	N22
HVAEP1-G000774	Hydra	N22
HVAEP1-G010931	Hydra	N22
HVAEP1-G021463	Hydra	N22
HVAEP1-G010536	Hydra	N22
HVAEP1-G023358	Hydra	N22
HVAEP1-G027174	Hydra	N22
HVAEP1-G026518	Hydra	N22
HVAEP1-G020305	Hydra	N22
HVAEP1-G019107	Hydra	N22
HVAEP1-G021192	Hydra	N22
HVAEP1-G010667	Hydra	N22
HVAEP1-G014607	Hydra	N22
HVAEP1-G001463	Hydra	N22
HVAEP1-G017359	Hydra	N22
HVAEP1-G000939	Hydra	N22
HVAEP1-G027294	Hydra	N22
HVAEP1-G019372	Hydra	N22
HVAEP1-G010565	Hydra	N22
HVAEP1-G014966	Hydra	N22
HVAEP1-G007671	Hydra	N22
HVAEP1-G020339	Hydra	N22
HVAEP1-G022636	Hydra	N22
HVAEP1-G009119	Hydra	N22
HVAEP1-G028407	Hydra	N22
HVAEP1-G000141	Hydra	N22
HVAEP1-G005124	Hydra	N22
HVAEP1-G014925	Hydra	N22
HVAEP1-G014924	Hydra	N22
HVAEP1-G000142	Hydra	N22
HVAEP1-G025862	Hydra	N22
HVAEP1-G021566	Hydra	N22
HVAEP1-G017664	Hydra	N22
HVAEP1-G016832	Hydra	N22
HVAEP1-G022273	Hydra	N22
HVAEP1-G011751	Hydra	N22
HVAEP1-G020411	Hydra	N22
HVAEP1-G001276	Hydra	N22
HVAEP1-G019512	Hydra	N22
HVAEP1-G005805	Hydra	N22
HVAEP1-G026105	Hydra	N22
HVAEP1-G016831	Hydra	N22
HVAEP1-G019115	Hydra	N22
HVAEP1-G026731	Hydra	N22
HVAEP1-G002837	Hydra	N22
HVAEP1-G003194	Hydra	N22
HVAEP1-G026457	Hydra	N22
HVAEP1-G018470	Hydra	N22
HVAEP1-G013195	Hydra	N22
HVAEP1-G007072	Hydra	N22
HVAEP1-G005122	Hydra	N22
HVAEP1-G001023	Hydra	N22
HVAEP1-G007073	Hydra	N22
HVAEP1-G010343	Hydra	N22
HVAEP1-G010347	Hydra	N22
HVAEP1-G010346	Hydra	N22
HVAEP1-G010350	Hydra	N22
HVAEP1-G010313	Hydra	N22
HVAEP1-G010354	Hydra	N22
HVAEP1-G010357	Hydra	N22
HVAEP1-G010361	Hydra	N22
HVAEP1-G007017	Hydra	N22
HVAEP1-G006595	Hydra	N22
HVAEP1-G024638	Hydra	N22
HVAEP1-G006594	Hydra	N22
HVAEP1-G000544	Hydra	N22
HVAEP1-G003682	Hydra	N22
HVAEP1-G028007	Hydra	N22
HVAEP1-G018403	Hydra	N22
HVAEP1-G013674	Hydra	N22
HVAEP1-G021130	Hydra	N22
HVAEP1-G006561	Hydra	N22
HVAEP1-G000651	Hydra	N22
HVAEP1-G019689	Hydra	N22
HVAEP1-G013675	Hydra	N22
HVAEP1-G007015	Hydra	N22
HVAEP1-G007016	Hydra	N22
HVAEP1-G003683	Hydra	N22
HVAEP1-G028008	Hydra	N22
HVAEP1-G018404	Hydra	N22
HVAEP1-G000543	Hydra	N22
HVAEP1-G000652	Hydra	N22
HVAEP1-G010519	Hydra	N22
HVAEP1-G006593	Hydra	N22
HVAEP1-G006562	Hydra	N22
HVAEP1-G016394	Hydra	N22
HVAEP1-G024637	Hydra	N22
HVAEP1-G025332	Hydra	N22
HVAEP1-G020576	Hydra	N22
HVAEP1-G008168	Hydra	N22
HVAEP1-G010587	Hydra	N22
HVAEP1-G008812	Hydra	N22
HVAEP1-G008818	Hydra	N22
HVAEP1-G000941	Hydra	N22
HVAEP1-G000943	Hydra	N22
HVAEP1-G000924	Hydra	N22
HVAEP1-G024484	Hydra	N22
HVAEP1-G010588	Hydra	N22
HVAEP1-G022558	Hydra	N22
HVAEP1-G008169	Hydra	N22
HVAEP1-G027492	Hydra	N22
HVAEP1-G005821	Hydra	N22
HVAEP1-G008860	Hydra	N22
HVAEP1-G008864	Hydra	N22
HVAEP1-G008867	Hydra	N22
HVAEP1-G008866	Hydra	N22
HVAEP1-G008863	Hydra	N22
HVAEP1-G008858	Hydra	N22
HVAEP1-G008857	Hydra	N22
HVAEP1-G008856	Hydra	N22
HVAEP1-G008852	Hydra	N22
HVAEP1-G001148	Hydra	N22
HVAEP1-G026935	Hydra	N22
HVAEP1-G020165	Hydra	N22
HVAEP1-G025388	Hydra	N22
HVAEP1-G024121	Hydra	N22
HVAEP1-G022753	Hydra	N22
HVAEP1-G025891	Hydra	N22
HVAEP1-G019421	Hydra	N22
HVAEP1-G026410	Hydra	N22
HVAEP1-G025300	Hydra	N22
HVAEP1-G012451	Hydra	N22
HVAEP1-G012470	Hydra	N22
HVAEP1-G012460	Hydra	N22
HVAEP1-G000922	Hydra	N22
HVAEP1-G000608	Hydra	N22
HVAEP1-G003037	Hydra	N22
HVAEP1-G012283	Hydra	N22
HVAEP1-G024160	Hydra	N22
HVAEP1-G019637	Hydra	N22
HVAEP1-G001781	Hydra	N22
HVAEP1-G026812	Hydra	N22
HVAEP1-G010180	Hydra	N22
HVAEP1-G010171	Hydra	N22
HVAEP1-G010167	Hydra	N22
HVAEP1-G003268	Hydra	N22
HVAEP1-G015785	Hydra	N22
HVAEP1-G015799	Hydra	N22
HVAEP1-G003260	Hydra	N22
HVAEP1-G003290	Hydra	N22
HVAEP1-G001904	Hydra	N22
HVAEP1-G001906	Hydra	N22
HVAEP1-G002183	Hydra	N22
HVAEP1-G002194	Hydra	N22
HVAEP1-G002188	Hydra	N22
HVAEP1-G002211	Hydra	N22
HVAEP1-G002199	Hydra	N22
HVAEP1-G026910	Hydra	N22
HVAEP1-G018396	Hydra	N22
HVAEP1-G022876	Hydra	N22
HVAEP1-G022421	Hydra	N22
HVAEP1-G023212	Hydra	N22
HVAEP1-G024257	Hydra	N22
HVAEP1-G002101	Hydra	N22
HVAEP1-G003155	Hydra	N22
HVAEP1-G021142	Hydra	N22
HVAEP1-G016952	Hydra	N22
HVAEP1-G022759	Hydra	N22
HVAEP1-G006668	Hydra	N22
HVAEP1-G025424	Hydra	N22
HVAEP1-G021116	Hydra	N22
HVAEP1-G018708	Hydra	N22
HVAEP1-G020904	Hydra	N22
HVAEP1-G019101	Hydra	N22
HVAEP1-G009310	Hydra	N22
HVAEP1-G017949	Hydra	N22
HVAEP1-G017951	Hydra	N22
HVAEP1-G017952	Hydra	N22
HVAEP1-G017954	Hydra	N22
HVAEP1-G017950	Hydra	N22
HVAEP1-G017956	Hydra	N22
HVAEP1-G017957	Hydra	N22
HVAEP1-G017959	Hydra	N22
HVAEP1-G017989	Hydra	N22
HVAEP1-G013154	Hydra	N22
HVAEP1-G017988	Hydra	N22
HVAEP1-G017990	Hydra	N22
HVAEP1-G017991	Hydra	N22
HVAEP1-G017992	Hydra	N22
HVAEP1-G017993	Hydra	N22
HVAEP1-G017994	Hydra	N22
HVAEP1-G017995	Hydra	N22
HVAEP1-G017996	Hydra	N22
HVAEP1-G017947	Hydra	N22
HVAEP1-G017948	Hydra	N22
HVAEP1-G017953	Hydra	N22
HVAEP1-G017955	Hydra	N22
HVAEP1-G017958	Hydra	N22
HVAEP1-G017960	Hydra	N22
HVAEP1-G019715	Hydra	N22
HVAEP1-G019705	Hydra	N22
HVAEP1-G019956	Hydra	N22
HVAEP1-G023805	Hydra	N22
HVAEP1-G023806	Hydra	N22
HVAEP1-G027594	Hydra	N22
HVAEP1-G017861	Hydra	N22
HVAEP1-G019763	Hydra	N22
HVAEP1-G015792	Hydra	N22
HVAEP1-G017357	Hydra	N22
HVAEP1-G020941	Hydra	N22
HVAEP1-G015793	Hydra	N22
HVAEP1-G018179	Hydra	N22
HVAEP1-G005455	Hydra	N22
HVAEP1-G015794	Hydra	N22
HVAEP1-G000133	Hydra	N22
HVAEP1-G000134	Hydra	N22
HVAEP1-G000051	Hydra	N22
HVAEP1-G000132	Hydra	N22
HVAEP1-G005457	Hydra	N22
HVAEP1-G005456	Hydra	N22
HVAEP1-G005458	Hydra	N22
HVAEP1-G000135	Hydra	N22
HVAEP1-G011321	Hydra	N22
HVAEP1-G017076	Hydra	N22
HVAEP1-G018180	Hydra	N22
HVAEP1-G015530	Hydra	N22
HVAEP1-G028747	Hydra	N22
HVAEP1-G015589	Hydra	N22
HVAEP1-G006705	Hydra	N22
HVAEP1-G006703	Hydra	N22
HVAEP1-G007111	Hydra	N22
HVAEP1-G002781	Hydra	N22
HVAEP1-G006702	Hydra	N22
HVAEP1-G028746	Hydra	N22
HVAEP1-G019418	Hydra	N22
HVAEP1-G013177	Hydra	N22
HVAEP1-G025810	Hydra	N22
HVAEP1-G025809	Hydra	N22
HVAEP1-G024783	Hydra	N22
HVAEP1-G027199	Hydra	N22
HVAEP1-G025970	Hydra	N22
HVAEP1-G003327	Hydra	N22
HVAEP1-G013614	Hydra	N22
HVAEP1-G027059	Hydra	N22
HVAEP1-G027073	Hydra	N22
HVAEP1-G027057	Hydra	N22
HVAEP1-G027085	Hydra	N22
HVAEP1-G006660	Hydra	N22
HVAEP1-G021275	Hydra	N22
HVAEP1-G002662	Hydra	N22
HVAEP1-G017792	Hydra	N22
HVAEP1-G014410	Hydra	N22
HVAEP1-G014411	Hydra	N22
HVAEP1-G021100	Hydra	N22
HVAEP1-G012321	Hydra	N22
HVAEP1-G005008	Hydra	N22
HVAEP1-G021099	Hydra	N22
HVAEP1-G028672	Hydra	N22
HVAEP1-G021426	Hydra	N22
HVAEP1-G019334	Hydra	N22
HVAEP1-G012101	Hydra	N22
HVAEP1-G007049	Hydra	N22
HVAEP1-G019197	Hydra	N22
HVAEP1-G010668	Hydra	N22
HVAEP1-G014263	Hydra	N22
HVAEP1-G012421	Hydra	N22
HVAEP1-G012420	Hydra	N22
HVAEP1-G010387	Hydra	N22
HVAEP1-G008408	Hydra	N22
HVAEP1-G010779	Hydra	N22
HVAEP1-G027287	Hydra	N22
HVAEP1-G017332	Hydra	N22
HVAEP1-G026969	Hydra	N22
HVAEP1-G012227	Hydra	N22
HVAEP1-G027423	Hydra	N22
HVAEP1-G023527	Hydra	N22
HVAEP1-G028325	Hydra	N22
HVAEP1-G019088	Hydra	N22
HVAEP1-G024146	Hydra	N22
HVAEP1-G000484	Hydra	N22
HVAEP1-G022083	Hydra	N22
HVAEP1-G028326	Hydra	N22
HVAEP1-G011425	Hydra	N22
HVAEP1-G019056	Hydra	N22
HVAEP1-G008879	Hydra	N22
HVAEP1-G021614	Hydra	N22
HVAEP1-G024785	Hydra	N22
HVAEP1-G000766	Hydra	N22
HVAEP1-G016696	Hydra	N22
HVAEP1-G026789	Hydra	N22
HVAEP1-G008088	Hydra	N22
HVAEP1-G015599	Hydra	N22
HVAEP1-G026321	Hydra	N22
HVAEP1-G003695	Hydra	N22
HVAEP1-G005689	Hydra	N22
HVAEP1-G001062	Hydra	N22
HVAEP1-G006295	Hydra	N22
HVAEP1-G022074	Hydra	N22
HVAEP1-G015086	Hydra	N22
HVAEP1-G023396	Hydra	N22
HVAEP1-G007501	Hydra	N22
HVAEP1-G011993	Hydra	N22
HVAEP1-G014336	Hydra	N22
HVAEP1-G000181	Hydra	N22
HVAEP1-G002815	Hydra	N22
HVAEP1-G006591	Hydra	N22
HVAEP1-G000589	Hydra	N22
HVAEP1-G013995	Hydra	N22
HVAEP1-G023107	Hydra	N22
HVAEP1-G013107	Hydra	N22
HVAEP1-G028281	Hydra	N22
HVAEP1-G008239	Hydra	N22
HVAEP1-G024364	Hydra	N22
HVAEP1-G026046	Hydra	N22
HVAEP1-G011180	Hydra	N22
HVAEP1-G014189	Hydra	N22
HVAEP1-G015246	Hydra	N22
HVAEP1-G024851	Hydra	N22
HVAEP1-G007565	Hydra	N22
HVAEP1-G000014	Hydra	N22
HVAEP1-G027454	Hydra	N22
HVAEP1-G001742	Hydra	N22
HVAEP1-G026881	Hydra	N22
HVAEP1-G002086	Hydra	N22
HVAEP1-G010290	Hydra	N22
HVAEP1-G001743	Hydra	N22
HVAEP1-G002085	Hydra	N22
HVAEP1-G026880	Hydra	N22
HVAEP1-G006897	Hydra	N22
HVAEP1-G019373	Hydra	N22
HVAEP1-G021190	Hydra	N22
HVAEP1-G002972	Hydra	N22
HVAEP1-G014719	Hydra	N22
HVAEP1-G011771	Hydra	N22
HVAEP1-G005153	Hydra	N22
HVAEP1-G024797	Hydra	N22
HVAEP1-G027569	Hydra	N22
HVAEP1-G024798	Hydra	N22
HVAEP1-G012674	Hydra	N22
HVAEP1-G002888	Hydra	N22
HVAEP1-G006939	Hydra	N22
HVAEP1-G019477	Hydra	N22
HVAEP1-G019691	Hydra	N22
HVAEP1-G004386	Hydra	N22
HVAEP1-G018690	Hydra	N22
HVAEP1-G012149	Hydra	N22
HVAEP1-G021790	Hydra	N22
HVAEP1-G001095	Hydra	N22
HVAEP1-G028706	Hydra	N22
HVAEP1-G008275	Hydra	N22
HVAEP1-G008363	Hydra	N22
HVAEP1-G000522	Hydra	N22
HVAEP1-G000530	Hydra	N22
HVAEP1-G004387	Hydra	N22
HVAEP1-G028216	Hydra	N22
HVAEP1-G025310	Hydra	N22
HVAEP1-G021339	Hydra	N22
HVAEP1-G021351	Hydra	N22
HVAEP1-G027411	Hydra	N22
HVAEP1-G019030	Hydra	N22
HVAEP1-G004637	Hydra	N22
HVAEP1-G015496	Hydra	N22
HVAEP1-G018988	Hydra	N22
HVAEP1-G000759	Hydra	N22
HVAEP1-G002556	Hydra	N22
HVAEP1-G028892	Hydra	N22
HVAEP1-G008178	Hydra	N22
HVAEP1-G001146	Hydra	N22
HVAEP1-G006031	Hydra	N22
HVAEP1-G017594	Hydra	N22
HVAEP1-G007720	Hydra	N22
HVAEP1-G021046	Hydra	N22
HVAEP1-G004827	Hydra	N22
HVAEP1-G021184	Hydra	N22
HVAEP1-G013106	Hydra	N22
HVAEP1-G005675	Hydra	N22
HVAEP1-G022684	Hydra	N22
HVAEP1-G012096	Hydra	N22
HVAEP1-G008335	Hydra	N22
HVAEP1-G009421	Hydra	N22
HVAEP1-G009420	Hydra	N22
HVAEP1-G017128	Hydra	N22
HVAEP1-G007486	Hydra	N22
HVAEP1-G008113	Hydra	N22
HVAEP1-G014185	Hydra	N22
HVAEP1-G007487	Hydra	N22
HVAEP1-G008180	Hydra	N22
HVAEP1-G010647	Hydra	N22
HVAEP1-G009389	Hydra	N22
HVAEP1-G012095	Hydra	N22
HVAEP1-G013080	Hydra	N22
HVAEP1-G008334	Hydra	N22
HVAEP1-G022683	Hydra	N22
HVAEP1-G014800	Hydra	N22
HVAEP1-G014802	Hydra	N22
HVAEP1-G025948	Hydra	N22
HVAEP1-G023881	Hydra	N22
HVAEP1-G010702	Hydra	N22
HVAEP1-G002468	Hydra	N22
HVAEP1-G013656	Hydra	N22
HVAEP1-G005174	Hydra	N22
HVAEP1-G005641	Hydra	N22
HVAEP1-G026210	Hydra	N22
HVAEP1-G015936	Hydra	N22
HVAEP1-G016719	Hydra	N22
HVAEP1-G009505	Hydra	N22
HVAEP1-G014507	Hydra	N22
HVAEP1-G028870	Hydra	N22
HVAEP1-G002778	Hydra	N22
HVAEP1-G026605	Hydra	N22
HVAEP1-G026064	Hydra	N22
HVAEP1-G005601	Hydra	N22
HVAEP1-G002477	Hydra	N22
HVAEP1-G005461	Hydra	N22
HVAEP1-G005564	Hydra	N22
HVAEP1-G007168	Hydra	N22
HVAEP1-G010783	Hydra	N22
HVAEP1-G002632	Hydra	N22
HVAEP1-G004777	Hydra	N22
HVAEP1-G012731	Hydra	N22
HVAEP1-G014171	Hydra	N22
HVAEP1-G026052	Hydra	N22
HVAEP1-G004778	Hydra	N22
HVAEP1-G026894	Hydra	N22
HVAEP1-G012718	Hydra	N22
HVAEP1-G012722	Hydra	N22
HVAEP1-G010747	Hydra	N22
HVAEP1-G015888	Hydra	N22
HVAEP1-G022870	Hydra	N22
HVAEP1-G006539	Hydra	N22
HVAEP1-G012721	Hydra	N22
HVAEP1-G012717	Hydra	N22
HVAEP1-G001976	Hydra	N22
HVAEP1-G010579	Hydra	N22
HVAEP1-G022874	Hydra	N22
HVAEP1-G022871	Hydra	N22
HVAEP1-G027563	Hydra	N22
HVAEP1-G003778	Hydra	N22
HVAEP1-G028817	Hydra	N22
HVAEP1-G009221	Hydra	N22
HVAEP1-G027290	Hydra	N22
HVAEP1-G016846	Hydra	N22
HVAEP1-G023262	Hydra	N22
HVAEP1-G026885	Hydra	N22
HVAEP1-G009660	Hydra	N22
HVAEP1-G018260	Hydra	N22
HVAEP1-G022269	Hydra	N22
HVAEP1-G027881	Hydra	N22
HVAEP1-G013417	Hydra	N22
HVAEP1-G006078	Hydra	N22
HVAEP1-G020322	Hydra	N22
HVAEP1-G001631	Hydra	N22
HVAEP1-G012774	Hydra	N22
HVAEP1-G002030	Hydra	N22
HVAEP1-G005858	Hydra	N22
HVAEP1-G022262	Hydra	N22
HVAEP1-G022324	Hydra	N22
HVAEP1-G008277	Hydra	N22
HVAEP1-G019292	Hydra	N22
HVAEP1-G007143	Hydra	N22
HVAEP1-G000691	Hydra	N22
HVAEP1-G002606	Hydra	N22
HVAEP1-G004708	Hydra	N22
HVAEP1-G004709	Hydra	N22
HVAEP1-G026679	Hydra	N22
HVAEP1-G023276	Hydra	N22
HVAEP1-G003009	Hydra	N22
HVAEP1-G015253	Hydra	N22
HVAEP1-G024164	Hydra	N22
HVAEP1-G023404	Hydra	N22
HVAEP1-G002381	Hydra	N22
HVAEP1-G008246	Hydra	N22
HVAEP1-G018536	Hydra	N22
HVAEP1-G011940	Hydra	N22
HVAEP1-G014099	Hydra	N22
HVAEP1-G019580	Hydra	N22
HVAEP1-G023887	Hydra	N22
HVAEP1-G006680	Hydra	N22
HVAEP1-G016231	Hydra	N22
HVAEP1-G006484	Hydra	N22
HVAEP1-G005219	Hydra	N22
HVAEP1-G027260	Hydra	N22
HVAEP1-G006485	Hydra	N22
HVAEP1-G024628	Hydra	N22
HVAEP1-G017575	Hydra	N22
HVAEP1-G014955	Hydra	N22
HVAEP1-G024627	Hydra	N22
HVAEP1-G027878	Hydra	N22
HVAEP1-G027879	Hydra	N22
HVAEP1-G017574	Hydra	N22
HVAEP1-G027256	Hydra	N22
HVAEP1-G025340	Hydra	N22
HVAEP1-G027255	Hydra	N22
HVAEP1-G001424	Hydra	N22
HVAEP1-G023594	Hydra	N22
HVAEP1-G019686	Hydra	N22
HVAEP1-G000570	Hydra	N22
HVAEP1-G024287	Hydra	N22
HVAEP1-G019572	Hydra	N22
HVAEP1-G015353	Hydra	N22
HVAEP1-G015342	Hydra	N22
HVAEP1-G002092	Hydra	N22
HVAEP1-G015452	Hydra	N22
HVAEP1-G028890	Hydra	N22
HVAEP1-G002091	Hydra	N22
HVAEP1-G025797	Hydra	N22
HVAEP1-G025167	Hydra	N22
HVAEP1-G005087	Hydra	N22
HVAEP1-G012673	Hydra	N22
HVAEP1-G012336	Hydra	N22
HVAEP1-G002561	Hydra	N22
HVAEP1-G011970	Hydra	N22
HVAEP1-G015106	Hydra	N22
HVAEP1-G026363	Hydra	N22
HVAEP1-G013975	Hydra	N22
HVAEP1-G018793	Hydra	N22
HVAEP1-G025168	Hydra	N22
HVAEP1-G011988	Hydra	N22
HVAEP1-G024046	Hydra	N22
HVAEP1-G004028	Hydra	N22
HVAEP1-G020975	Hydra	N22
HVAEP1-G012335	Hydra	N22
HVAEP1-G017244	Hydra	N22
HVAEP1-G011969	Hydra	N22
HVAEP1-G027540	Hydra	N22
HVAEP1-G013973	Hydra	N22
HVAEP1-G026034	Hydra	N22
HVAEP1-G025169	Hydra	N22
HVAEP1-G022616	Hydra	N22
HVAEP1-G013456	Hydra	N22
HVAEP1-G017245	Hydra	N22
HVAEP1-G026035	Hydra	N22
HVAEP1-G005088	Hydra	N22
HVAEP1-G026364	Hydra	N22
HVAEP1-G013974	Hydra	N22
HVAEP1-G015849	Hydra	N22
HVAEP1-G015894	Hydra	N22
HVAEP1-G019216	Hydra	N22
HVAEP1-G027080	Hydra	N22
HVAEP1-G019583	Hydra	N22
HVAEP1-G005383	Hydra	N22
HVAEP1-G007253	Hydra	N22
HVAEP1-G014102	Hydra	N22
HVAEP1-G008768	Hydra	N22
HVAEP1-G027079	Hydra	N22
HVAEP1-G005384	Hydra	N22
HVAEP1-G014103	Hydra	N22
HVAEP1-G028423	Hydra	N22
HVAEP1-G028424	Hydra	N22
HVAEP1-G019582	Hydra	N22
HVAEP1-G025760	Hydra	N22
HVAEP1-G008767	Hydra	N22
HVAEP1-G022490	Hydra	N22
HVAEP1-G018604	Hydra	N22
HVAEP1-G027081	Hydra	N22
HVAEP1-G024346	Hydra	N22
HVAEP1-G019215	Hydra	N22
HVAEP1-G024345	Hydra	N22
HVAEP1-G007252	Hydra	N22
HVAEP1-G019217	Hydra	N22
HVAEP1-G025318	Hydra	N22
HVAEP1-G015895	Hydra	N22
HVAEP1-G019299	Hydra	N22
HVAEP1-G019297	Hydra	N22
HVAEP1-G019298	Hydra	N22
HVAEP1-G027343	Hydra	N22
HVAEP1-G025124	Hydra	N22
HVAEP1-G006167	Hydra	N22
HVAEP1-G005548	Hydra	N22
HVAEP1-G006988	Hydra	N22
HVAEP1-G018289	Hydra	N22
HVAEP1-G017852	Hydra	N22
HVAEP1-G017864	Hydra	N22
HVAEP1-G010321	Hydra	N22
HVAEP1-G013664	Hydra	N22
HVAEP1-G000405	Hydra	N22
HVAEP1-G026776	Hydra	N22
HVAEP1-G000482	Hydra	N22
HVAEP1-G026076	Hydra	N22
HVAEP1-G002160	Hydra	N22
HVAEP1-G001484	Hydra	N22
HVAEP1-G008226	Hydra	N22
HVAEP1-G006989	Hydra	N22
HVAEP1-G007503	Hydra	N22
HVAEP1-G007891	Hydra	N22
HVAEP1-G018288	Hydra	N22
HVAEP1-G010320	Hydra	N22
HVAEP1-G001485	Hydra	N22
HVAEP1-G000481	Hydra	N22
HVAEP1-G017851	Hydra	N22
HVAEP1-G013663	Hydra	N22
HVAEP1-G006166	Hydra	N22
HVAEP1-G013325	Hydra	N22
HVAEP1-G028843	Hydra	N22
HVAEP1-G003182	Hydra	N22
HVAEP1-G013104	Hydra	N22
HVAEP1-G013472	Hydra	N22
HVAEP1-G013079	Hydra	N22
HVAEP1-G014803	Hydra	N22
HVAEP1-G009388	Hydra	N22
HVAEP1-G014184	Hydra	N22
HVAEP1-G008333	Hydra	N22
HVAEP1-G010703	Hydra	N22
HVAEP1-G021183	Hydra	N22
HVAEP1-G013105	Hydra	N22
HVAEP1-G014009	Hydra	N22
HVAEP1-G010646	Hydra	N22
HVAEP1-G025949	Hydra	N22
HVAEP1-G008114	Hydra	N22
HVAEP1-G008535	Hydra	N22
HVAEP1-G027560	Hydra	N22
HVAEP1-G022682	Hydra	N22
HVAEP1-G005719	Hydra	N22
HVAEP1-G018498	Hydra	N22
HVAEP1-G018490	Hydra	N22
HVAEP1-G026281	Hydra	N22
HVAEP1-G018487	Hydra	N22
HVAEP1-G018486	Hydra	N22
HVAEP1-G018493	Hydra	N22
HVAEP1-G020570	Hydra	N22
HVAEP1-G005196	Hydra	N22
HVAEP1-G015824	Hydra	N22
HVAEP1-G026101	Hydra	N22
HVAEP1-G014296	Hydra	N22
HVAEP1-G017338	Hydra	N22
HVAEP1-G008211	Hydra	N22
HVAEP1-G000015	Hydra	N22
HVAEP1-G025026	Hydra	N22
HVAEP1-G025901	Hydra	N22
HVAEP1-G022424	Hydra	N22
HVAEP1-G019652	Hydra	N22
HVAEP1-G026326	Hydra	N22
HVAEP1-G004452	Hydra	N22
HVAEP1-G023521	Hydra	N22
HVAEP1-G009363	Hydra	N22
HVAEP1-G016827	Hydra	N22
HVAEP1-G024538	Hydra	N22
HVAEP1-G024541	Hydra	N22
HVAEP1-G024739	Hydra	N22
HVAEP1-G028055	Hydra	N22
HVAEP1-G013660	Hydra	N22
HVAEP1-G026782	Hydra	N22
HVAEP1-G028054	Hydra	N22
HVAEP1-G021251	Hydra	N22
HVAEP1-G018250	Hydra	N22
HVAEP1-G025596	Hydra	N22
HVAEP1-G007089	Hydra	N22
HVAEP1-G002535	Hydra	N22
HVAEP1-G004699	Hydra	N22
HVAEP1-G020846	Hydra	N22
HVAEP1-G007422	Hydra	N22
HVAEP1-G017665	Hydra	N22
HVAEP1-G023522	Hydra	N22
HVAEP1-G015351	Hydra	N22
HVAEP1-G020186	Hydra	N22
HVAEP1-G020910	Hydra	N22
HVAEP1-G006780	Hydra	N22
HVAEP1-G012559	Hydra	N22
HVAEP1-G026781	Hydra	N22
HVAEP1-G006579	Hydra	N22
HVAEP1-G020988	Hydra	N22
HVAEP1-G026475	Hydra	N22
HVAEP1-G020806	Hydra	N22
HVAEP1-G004924	Hydra	N22
HVAEP1-G006075	Hydra	N22
HVAEP1-G000628	Hydra	N22
HVAEP1-G016514	Hydra	N22
HVAEP1-G010822	Hydra	N22
HVAEP1-G026072	Hydra	N22
HVAEP1-G008826	Hydra	N22
HVAEP1-G015073	Hydra	N22
HVAEP1-G015089	Hydra	N22
HVAEP1-G022572	Hydra	N22
HVAEP1-G022195	Hydra	N22
HVAEP1-G007084	Hydra	N22
HVAEP1-G007086	Hydra	N22
HVAEP1-G015088	Hydra	N22
HVAEP1-G004687	Hydra	N22
HVAEP1-G008827	Hydra	N22
HVAEP1-G022194	Hydra	N22
HVAEP1-G005207	Hydra	N22
HVAEP1-G009429	Hydra	N22
HVAEP1-G019395	Hydra	N22
HVAEP1-G026071	Hydra	N22
HVAEP1-G014597	Hydra	N22
HVAEP1-G022321	Hydra	N22
HVAEP1-G026651	Hydra	N22
HVAEP1-G022568	Hydra	N22
HVAEP1-G003023	Hydra	N22
HVAEP1-G011808	Hydra	N22
HVAEP1-G008695	Hydra	N22
HVAEP1-G024360	Hydra	N22
HVAEP1-G007696	Hydra	N22
HVAEP1-G027576	Hydra	N22
HVAEP1-G011430	Hydra	N22
HVAEP1-G011433	Hydra	N22
HVAEP1-G013303	Hydra	N22
HVAEP1-G024152	Hydra	N22
HVAEP1-G012749	Hydra	N22
HVAEP1-G014043	Hydra	N22
HVAEP1-G024874	Hydra	N22
HVAEP1-G009600	Hydra	N22
HVAEP1-G014042	Hydra	N22
HVAEP1-G025047	Hydra	N22
HVAEP1-G007871	Hydra	N22
HVAEP1-G026811	Hydra	N22
HVAEP1-G000329	Hydra	N22
HVAEP1-G011763	Hydra	N22
HVAEP1-G027038	Hydra	N22
HVAEP1-G008786	Hydra	N22
HVAEP1-G015678	Hydra	N22
HVAEP1-G022961	Hydra	N22
HVAEP1-G015066	Hydra	N22
HVAEP1-G001232	Hydra	N22
HVAEP1-G001227	Hydra	N22
HVAEP1-G002170	Hydra	N22
HVAEP1-G019203	Hydra	N22
HVAEP1-G017797	Hydra	N22
HVAEP1-G028002	Hydra	N22
HVAEP1-G003538	Hydra	N22
HVAEP1-G004332	Hydra	N22
HVAEP1-G003527	Hydra	N22
HVAEP1-G003532	Hydra	N22
HVAEP1-G018547	Hydra	N22
HVAEP1-G015294	Hydra	N22
HVAEP1-G017435	Hydra	N22
HVAEP1-G026056	Hydra	N22
HVAEP1-G015295	Hydra	N22
HVAEP1-G013565	Hydra	N22
HVAEP1-G013566	Hydra	N22
HVAEP1-G008229	Hydra	N22
HVAEP1-G018057	Hydra	N22
HVAEP1-G010844	Hydra	N22
HVAEP1-G008912	Hydra	N22
HVAEP1-G004463	Hydra	N22
HVAEP1-G018056	Hydra	N22
HVAEP1-G014138	Hydra	N22
HVAEP1-G014426	Hydra	N22
HVAEP1-G025471	Hydra	N22
HVAEP1-G025472	Hydra	N22
HVAEP1-G025476	Hydra	N22
HVAEP1-G002883	Hydra	N22
HVAEP1-G025737	Hydra	N22
HVAEP1-G018589	Hydra	N22
HVAEP1-G027835	Hydra	N22
HVAEP1-G003094	Hydra	N22
HVAEP1-G003097	Hydra	N22
HVAEP1-G012061	Hydra	N22
HVAEP1-G004791	Hydra	N22
HVAEP1-G004793	Hydra	N22
HVAEP1-G017796	Hydra	N22
HVAEP1-G028003	Hydra	N22
HVAEP1-G003892	Hydra	N22
HVAEP1-G020993	Hydra	N22
HVAEP1-G012480	Hydra	N22
HVAEP1-G011219	Hydra	N22
HVAEP1-G003922	Hydra	N22
HVAEP1-G023088	Hydra	N22
HVAEP1-G011198	Hydra	N22
HVAEP1-G007458	Hydra	N22
HVAEP1-G016633	Hydra	N22
HVAEP1-G020161	Hydra	N22
HVAEP1-G022858	Hydra	N22
HVAEP1-G024096	Hydra	N22
HVAEP1-G020320	Hydra	N22
HVAEP1-G003165	Hydra	N22
HVAEP1-G012555	Hydra	N22
HVAEP1-G018094	Hydra	N22
HVAEP1-G019461	Hydra	N22
HVAEP1-G010649	Hydra	N22
HVAEP1-G008027	Hydra	N22
HVAEP1-G015180	Hydra	N22
HVAEP1-G016983	Hydra	N22
HVAEP1-G006195	Hydra	N22
HVAEP1-G001677	Hydra	N22
HVAEP1-G008668	Hydra	N22
HVAEP1-G014070	Hydra	N22
HVAEP1-G010047	Hydra	N22
HVAEP1-G015896	Hydra	N22
HVAEP1-G005659	Hydra	N22
HVAEP1-G005660	Hydra	N22
HVAEP1-G024349	Hydra	N22
HVAEP1-G028425	Hydra	N22
HVAEP1-G005385	Hydra	N22
HVAEP1-G027082	Hydra	N22
HVAEP1-G024347	Hydra	N22
HVAEP1-G025320	Hydra	N22
HVAEP1-G007251	Hydra	N22
HVAEP1-G005386	Hydra	N22
HVAEP1-G008766	Hydra	N22
HVAEP1-G008765	Hydra	N22
HVAEP1-G025759	Hydra	N22
HVAEP1-G025319	Hydra	N22
HVAEP1-G018605	Hydra	N22
HVAEP1-G024348	Hydra	N22
HVAEP1-G019214	Hydra	N22
HVAEP1-G007250	Hydra	N22
HVAEP1-G018606	Hydra	N22
HVAEP1-G027083	Hydra	N22
HVAEP1-G022491	Hydra	N22
HVAEP1-G009433	Hydra	N22
HVAEP1-G009436	Hydra	N22
HVAEP1-G009435	Hydra	N22
HVAEP1-G001578	Hydra	N22
HVAEP1-G001579	Hydra	N22
HVAEP1-G009438	Hydra	N22
HVAEP1-G009439	Hydra	N22
HVAEP1-G009440	Hydra	N22
HVAEP1-G006165	Hydra	N22
HVAEP1-G025125	Hydra	N22
HVAEP1-G017850	Hydra	N22
HVAEP1-G006990	Hydra	N22
HVAEP1-G010319	Hydra	N22
HVAEP1-G001483	Hydra	N22
HVAEP1-G017866	Hydra	N22
HVAEP1-G008227	Hydra	N22
HVAEP1-G000480	Hydra	N22
HVAEP1-G015327	Hydra	N22
HVAEP1-G011388	Hydra	N22
HVAEP1-G013662	Hydra	N22
HVAEP1-G002161	Hydra	N22
HVAEP1-G018287	Hydra	N22
HVAEP1-G000404	Hydra	N22
HVAEP1-G025983	Hydra	N22
HVAEP1-G007894	Hydra	N22
HVAEP1-G027339	Hydra	N22
HVAEP1-G013414	Hydra	N22
HVAEP1-G016652	Hydra	N22
HVAEP1-G002465	Hydra	N22
HVAEP1-G018926	Hydra	N22
HVAEP1-G008948	Hydra	N22
HVAEP1-G008959	Hydra	N22
HVAEP1-G027922	Hydra	N22
HVAEP1-G011761	Hydra	N22
HVAEP1-G018927	Hydra	N22
HVAEP1-G022436	Hydra	N22
HVAEP1-G006035	Hydra	N22
HVAEP1-G008325	Hydra	N22
HVAEP1-G016653	Hydra	N22
HVAEP1-G003095	Hydra	N22
HVAEP1-G020316	Hydra	N22
HVAEP1-G002466	Hydra	N22
HVAEP1-G008947	Hydra	N22
HVAEP1-G005960	Hydra	N22
HVAEP1-G011231	Hydra	N22
HVAEP1-G016302	Hydra	N22
HVAEP1-G027277	Hydra	N22
HVAEP1-G016333	Hydra	N22
HVAEP1-G026319	Hydra	N22
HVAEP1-G023335	Hydra	N22
HVAEP1-G009130	Hydra	N22
HVAEP1-G021766	Hydra	N22
HVAEP1-G027649	Hydra	N22
HVAEP1-G023050	Hydra	N22
HVAEP1-G023917	Hydra	N22
HVAEP1-G012677	Hydra	N22
HVAEP1-G007149	Hydra	N22
HVAEP1-G007151	Hydra	N22
HVAEP1-G006604	Hydra	N22
HVAEP1-G008923	Hydra	N22
HVAEP1-G020038	Hydra	N22
HVAEP1-G023948	Hydra	N22
HVAEP1-G009133	Hydra	N22
HVAEP1-G009132	Hydra	N22
HVAEP1-G008319	Hydra	N22
HVAEP1-G022330	Hydra	N22
HVAEP1-G025609	Hydra	N22
HVAEP1-G026048	Hydra	N22
HVAEP1-G002174	Hydra	N22
HVAEP1-G002294	Hydra	N22
HVAEP1-G027254	Hydra	N22
HVAEP1-G024381	Hydra	N22
HVAEP1-G017345	Hydra	N22
HVAEP1-G003950	Hydra	N22
HVAEP1-G004061	Hydra	N22
HVAEP1-G005270	Hydra	N22
HVAEP1-G026593	Hydra	N22
HVAEP1-G004598	Hydra	N22
HVAEP1-G002790	Hydra	N22
HVAEP1-G006567	Hydra	N22
HVAEP1-G011133	Hydra	N22
HVAEP1-G023674	Hydra	N22
HVAEP1-G010003	Hydra	N22
HVAEP1-G025762	Hydra	N22
HVAEP1-G027777	Hydra	N22
HVAEP1-G027456	Hydra	N22
HVAEP1-G024382	Hydra	N22
HVAEP1-G022555	Hydra	N22
HVAEP1-G023526	Hydra	N22
HVAEP1-G025859	Hydra	N22
HVAEP1-G022853	Hydra	N22
HVAEP1-G013950	Hydra	N22
HVAEP1-G001507	Hydra	N22
HVAEP1-G007128	Hydra	N22
HVAEP1-G014321	Hydra	N22
HVAEP1-G012250	Hydra	N22
HVAEP1-G007539	Hydra	N22
HVAEP1-G028402	Hydra	N22
HVAEP1-G007538	Hydra	N22
HVAEP1-G019263	Hydra	N22
HVAEP1-G006528	Hydra	N22
HVAEP1-G027005	Hydra	N22
HVAEP1-G004829	Hydra	N22
HVAEP1-G010408	Hydra	N22
HVAEP1-G007476	Hydra	N22
HVAEP1-G018488	Hydra	N22
HVAEP1-G005545	Hydra	N22
HVAEP1-G013951	Hydra	N22
HVAEP1-G027969	Hydra	N22
HVAEP1-G012249	Hydra	N22
HVAEP1-G003436	Hydra	N22
HVAEP1-G022852	Hydra	N22
HVAEP1-G014322	Hydra	N22
HVAEP1-G001506	Hydra	N22
HVAEP1-G006529	Hydra	N22
HVAEP1-G025858	Hydra	N22
HVAEP1-G009504	Hydra	N22
HVAEP1-G009494	Hydra	N22
HVAEP1-G009495	Hydra	N22
HVAEP1-G009496	Hydra	N22
HVAEP1-G009498	Hydra	N22
HVAEP1-G009493	Hydra	N22
HVAEP1-G009497	Hydra	N22
HVAEP1-G009499	Hydra	N22
HVAEP1-G002283	Hydra	N22
HVAEP1-G003838	Hydra	N22
HVAEP1-G013661	Hydra	N22
HVAEP1-G014174	Hydra	N22
HVAEP1-G025515	Hydra	N22
HVAEP1-G024880	Hydra	N22
HVAEP1-G027645	Hydra	N22
HVAEP1-G018520	Hydra	N22
HVAEP1-G000390	Hydra	N22
HVAEP1-G011588	Hydra	N22
HVAEP1-G020783	Hydra	N22
HVAEP1-G005591	Hydra	N22
HVAEP1-G005479	Hydra	N22
HVAEP1-G025866	Hydra	N22
HVAEP1-G007329	Hydra	N22
HVAEP1-G010744	Hydra	N22
HVAEP1-G027927	Hydra	N22
HVAEP1-G002473	Hydra	N22
HVAEP1-G015458	Hydra	N22
HVAEP1-G018832	Hydra	N22
HVAEP1-G008524	Hydra	N22
HVAEP1-G027928	Hydra	N22
HVAEP1-G015656	Hydra	N22
HVAEP1-G017484	Hydra	N22
HVAEP1-G023239	Hydra	N22
HVAEP1-G003071	Hydra	N22
HVAEP1-G012503	Hydra	N22
HVAEP1-G026664	Hydra	N22
HVAEP1-G025522	Hydra	N22
HVAEP1-G021457	Hydra	N22
HVAEP1-G005100	Hydra	N22
HVAEP1-G020638	Hydra	N22
HVAEP1-G023051	Hydra	N22
HVAEP1-G011793	Hydra	N22
HVAEP1-G013958	Hydra	N22
HVAEP1-G025236	Hydra	N22
HVAEP1-G015500	Hydra	N22
HVAEP1-G025439	Hydra	N22
HVAEP1-G024344	Hydra	N22
HVAEP1-G005585	Hydra	N22
HVAEP1-G011386	Hydra	N22
HVAEP1-G021347	Hydra	N22
HVAEP1-G009186	Hydra	N22
HVAEP1-G026557	Hydra	N22
HVAEP1-G022649	Hydra	N22
HVAEP1-G028596	Hydra	N22
HVAEP1-G017215	Hydra	N22
HVAEP1-G020132	Hydra	N22
HVAEP1-G002698	Hydra	N22
HVAEP1-G013782	Hydra	N22
HVAEP1-G017152	Hydra	N22
HVAEP1-G001644	Hydra	N22
HVAEP1-G000378	Hydra	N22
HVAEP1-G006333	Hydra	N22
HVAEP1-G012184	Hydra	N22
HVAEP1-G020346	Hydra	N22
HVAEP1-G026374	Hydra	N22
HVAEP1-G001500	Hydra	N22
HVAEP1-G023456	Hydra	N22
HVAEP1-G013305	Hydra	N22
HVAEP1-G016456	Hydra	N22
HVAEP1-G016528	Hydra	N22
HVAEP1-G026010	Hydra	N22
HVAEP1-G008671	Hydra	N22
HVAEP1-G020312	Hydra	N22
HVAEP1-G002938	Hydra	N22
HVAEP1-G008672	Hydra	N22
HVAEP1-G025873	Hydra	N22
HVAEP1-G014201	Hydra	N22
HVAEP1-G007229	Hydra	N22
HVAEP1-G007543	Hydra	N22
HVAEP1-G025875	Hydra	N22
HVAEP1-G007230	Hydra	N22
HVAEP1-G020313	Hydra	N22
HVAEP1-G025874	Hydra	N22
HVAEP1-G019343	Hydra	N22
HVAEP1-G014203	Hydra	N22
HVAEP1-G025872	Hydra	N22
HVAEP1-G013246	Hydra	N22
HVAEP1-G027888	Hydra	N22
HVAEP1-G012112	Hydra	N22
HVAEP1-G026847	Hydra	N22
HVAEP1-G026846	Hydra	N22
HVAEP1-G002436	Hydra	N22
HVAEP1-G025507	Hydra	N22
HVAEP1-G005895	Hydra	N22
HVAEP1-G013134	Hydra	N22
HVAEP1-G026564	Hydra	N22
HVAEP1-G026563	Hydra	N22
HVAEP1-G005756	Hydra	N22
HVAEP1-G009001	Hydra	N22
HVAEP1-G020588	Hydra	N22
HVAEP1-G006450	Hydra	N22
HVAEP1-G008995	Hydra	N22
HVAEP1-G028270	Hydra	N22
HVAEP1-G015648	Hydra	N22
HVAEP1-G028269	Hydra	N22
HVAEP1-G025031	Hydra	N22
HVAEP1-G021475	Hydra	N22
HVAEP1-G025409	Hydra	N22
HVAEP1-G025408	Hydra	N22
HVAEP1-G025410	Hydra	N22
HVAEP1-G021139	Hydra	N22
HVAEP1-G014168	Hydra	N22
HVAEP1-G018187	Hydra	N22
HVAEP1-G007415	Hydra	N22
HVAEP1-G007416	Hydra	N22
HVAEP1-G015322	Hydra	N22
HVAEP1-G015269	Hydra	N22
HVAEP1-G015268	Hydra	N22
HVAEP1-G015270	Hydra	N22
HVAEP1-G015271	Hydra	N22
HVAEP1-G011167	Hydra	N22
HVAEP1-G011168	Hydra	N22
HVAEP1-G011165	Hydra	N22
HVAEP1-G011169	Hydra	N22
HVAEP1-G011166	Hydra	N22
HVAEP1-G015435	Hydra	N22
HVAEP1-G015436	Hydra	N22
HVAEP1-G023654	Hydra	N22
HVAEP1-G023655	Hydra	N22
HVAEP1-G009489	Hydra	N22
HVAEP1-G017186	Hydra	N22
HVAEP1-G001281	Hydra	N22
HVAEP1-G001282	Hydra	N22
HVAEP1-G008616	Hydra	N22
HVAEP1-G008617	Hydra	N22
HVAEP1-G004365	Hydra	N22
HVAEP1-G004366	Hydra	N22
HVAEP1-G017776	Hydra	N22
HVAEP1-G013881	Hydra	N22
HVAEP1-G014044	Hydra	N22
HVAEP1-G022547	Hydra	N22
HVAEP1-G004268	Hydra	N22
HVAEP1-G025523	Hydra	N22
HVAEP1-G007635	Hydra	N22
HVAEP1-G021567	Hydra	N22
HVAEP1-G002826	Hydra	N22
HVAEP1-G006848	Hydra	N22
HVAEP1-G005970	Hydra	N22
HVAEP1-G015289	Hydra	N22
HVAEP1-G005971	Hydra	N22
HVAEP1-G000414	Hydra	N22
HVAEP1-G010262	Hydra	N22
HVAEP1-G009276	Hydra	N22
HVAEP1-G000415	Hydra	N22
HVAEP1-G009277	Hydra	N22
HVAEP1-G018034	Hydra	N22
HVAEP1-G000416	Hydra	N22
HVAEP1-G009605	Hydra	N22
HVAEP1-G009698	Hydra	N22
HVAEP1-G017921	Hydra	N22
HVAEP1-G015965	Hydra	N22
HVAEP1-G027951	Hydra	N22
HVAEP1-G003787	Hydra	N22
HVAEP1-G017856	Hydra	N22
HVAEP1-G015026	Hydra	N22
HVAEP1-G010433	Hydra	N22
HVAEP1-G017920	Hydra	N22
HVAEP1-G016598	Hydra	N22
HVAEP1-G015027	Hydra	N22
HVAEP1-G027950	Hydra	N22
HVAEP1-G021880	Hydra	N22
HVAEP1-G024613	Hydra	N22
HVAEP1-G000317	Hydra	N22
HVAEP1-G013152	Hydra	N22
HVAEP1-G022666	Hydra	N22
HVAEP1-G022668	Hydra	N22
HVAEP1-G002843	Hydra	N22
HVAEP1-G003921	Hydra	N22
HVAEP1-G021575	Hydra	N22
HVAEP1-G012106	Hydra	N22
HVAEP1-G005924	Hydra	N22
HVAEP1-G023121	Hydra	N22
HVAEP1-G003977	Hydra	N22
HVAEP1-G013745	Hydra	N22
HVAEP1-G016986	Hydra	N22
HVAEP1-G020367	Hydra	N22
HVAEP1-G016916	Hydra	N22
HVAEP1-G014776	Hydra	N22
HVAEP1-G011670	Hydra	N22
HVAEP1-G020866	Hydra	N22
HVAEP1-G015421	Hydra	N22
HVAEP1-G018148	Hydra	N22
HVAEP1-G028841	Hydra	N22
HVAEP1-G014071	Hydra	N22
HVAEP1-G009192	Hydra	N22
HVAEP1-G018952	Hydra	N22
HVAEP1-G021195	Hydra	N22
HVAEP1-G013746	Hydra	N22
HVAEP1-G023199	Hydra	N22
HVAEP1-G014711	Hydra	N22
HVAEP1-G010288	Hydra	N22
HVAEP1-G019090	Hydra	N22
HVAEP1-G017944	Hydra	N22
HVAEP1-G001549	Hydra	N22
HVAEP1-G011489	Hydra	N22
HVAEP1-G008803	Hydra	N22
HVAEP1-G024282	Hydra	N22
HVAEP1-G020039	Hydra	N22
HVAEP1-G017945	Hydra	N22
HVAEP1-G005181	Hydra	N22
HVAEP1-G028823	Hydra	N22
HVAEP1-G009403	Hydra	N22
HVAEP1-G010638	Hydra	N22
HVAEP1-G026249	Hydra	N22
HVAEP1-G019119	Hydra	N22
HVAEP1-G010843	Hydra	N22
HVAEP1-G019089	Hydra	N22
HVAEP1-G020040	Hydra	N22
HVAEP1-G009402	Hydra	N22
HVAEP1-G010639	Hydra	N22
HVAEP1-G002474	Hydra	N22
HVAEP1-G000194	Hydra	N22
HVAEP1-G017946	Hydra	N22
HVAEP1-G023748	Hydra	N22
HVAEP1-G017467	Hydra	N22
HVAEP1-G017466	Hydra	N22
HVAEP1-G008582	Hydra	N22
HVAEP1-G015775	Hydra	N22
HVAEP1-G015781	Hydra	N22
HVAEP1-G015758	Hydra	N22
HVAEP1-G015765	Hydra	N22
HVAEP1-G015764	Hydra	N22
HVAEP1-G015767	Hydra	N22
HVAEP1-G015766	Hydra	N22
HVAEP1-G001147	Hydra	N22
HVAEP1-G003143	Hydra	N22
HVAEP1-G004881	Hydra	N22
HVAEP1-G008355	Hydra	N22
HVAEP1-G028167	Hydra	N22
HVAEP1-G024940	Hydra	N22
HVAEP1-G023596	Hydra	N22
HVAEP1-G028166	Hydra	N22
HVAEP1-G007717	Hydra	N22
HVAEP1-G017496	Hydra	N22
HVAEP1-G007718	Hydra	N22
HVAEP1-G008356	Hydra	N22
HVAEP1-G023597	Hydra	N22
HVAEP1-G016292	Hydra	N22
HVAEP1-G016309	Hydra	N22
HVAEP1-G016306	Hydra	N22
HVAEP1-G016308	Hydra	N22
HVAEP1-G016305	Hydra	N22
HVAEP1-G016293	Hydra	N22
HVAEP1-G016316	Hydra	N22
HVAEP1-G023945	Hydra	N22
HVAEP1-G017249	Hydra	N22
HVAEP1-G022974	Hydra	N22
HVAEP1-G013537	Hydra	N22
HVAEP1-G015054	Hydra	N22
HVAEP1-G015114	Hydra	N22
HVAEP1-G015053	Hydra	N22
HVAEP1-G015112	Hydra	N22
HVAEP1-G015343	Hydra	N22
HVAEP1-G025103	Hydra	N22
HVAEP1-G008633	Hydra	N22
HVAEP1-G011282	Hydra	N22
HVAEP1-G005977	Hydra	N22
HVAEP1-G002838	Hydra	N22
HVAEP1-G002839	Hydra	N22
HVAEP1-G005044	Hydra	N22
HVAEP1-G003835	Hydra	N22
HVAEP1-G003164	Hydra	N22
HVAEP1-G011211	Hydra	N22
HVAEP1-G011888	Hydra	N22
HVAEP1-G021113	Hydra	N22
HVAEP1-G005930	Hydra	N22
HVAEP1-G016638	Hydra	N22
HVAEP1-G022114	Hydra	N22
HVAEP1-G003042	Hydra	N22
HVAEP1-G015274	Hydra	N22
HVAEP1-G005047	Hydra	N22
HVAEP1-G011202	Hydra	N22
HVAEP1-G000230	Hydra	N22
HVAEP1-G003502	Hydra	N22
HVAEP1-G007523	Hydra	N22
HVAEP1-G021079	Hydra	N22
HVAEP1-G016936	Hydra	N22
HVAEP1-G003501	Hydra	N22
HVAEP1-G020719	Hydra	N22
HVAEP1-G016937	Hydra	N22
HVAEP1-G000231	Hydra	N22
HVAEP1-G001897	Hydra	N22
HVAEP1-G002828	Hydra	N22
HVAEP1-G020718	Hydra	N22
HVAEP1-G014284	Hydra	N22
HVAEP1-G008997	Hydra	N22
HVAEP1-G009005	Hydra	N22
HVAEP1-G008999	Hydra	N22
HVAEP1-G026646	Hydra	N22
HVAEP1-G010322	Hydra	N22
HVAEP1-G017265	Hydra	N22
HVAEP1-G015613	Hydra	N22
HVAEP1-G009226	Hydra	N22
HVAEP1-G025339	Hydra	N22
HVAEP1-G007172	Hydra	N22
HVAEP1-G019534	Hydra	N22
HVAEP1-G015329	Hydra	N22
HVAEP1-G023711	Hydra	N22
HVAEP1-G020852	Hydra	N22
HVAEP1-G026327	Hydra	N22
HVAEP1-G006186	Hydra	N22
HVAEP1-G006259	Hydra	N22
HVAEP1-G015774	Hydra	N22
HVAEP1-G026340	Hydra	N22
HVAEP1-G015048	Hydra	N22
HVAEP1-G011917	Hydra	N22
HVAEP1-G006708	Hydra	N22
HVAEP1-G005493	Hydra	N22
HVAEP1-G019328	Hydra	N22
HVAEP1-G001361	Hydra	N22
HVAEP1-G027506	Hydra	N22
HVAEP1-G027510	Hydra	N22
HVAEP1-G027507	Hydra	N22
HVAEP1-G023943	Hydra	N22
HVAEP1-G015578	Hydra	N22
HVAEP1-G000227	Hydra	N22
HVAEP1-G007960	Hydra	N22
HVAEP1-G021128	Hydra	N22
HVAEP1-G024909	Hydra	N22
HVAEP1-G010107	Hydra	N22
HVAEP1-G010855	Hydra	N22
HVAEP1-G016380	Hydra	N22
HVAEP1-G000658	Hydra	N22
HVAEP1-G028108	Hydra	N22
HVAEP1-G012369	Hydra	N22
HVAEP1-G021954	Hydra	N22
HVAEP1-G015439	Hydra	N22
HVAEP1-G011256	Hydra	N22
HVAEP1-G000889	Hydra	N22
HVAEP1-G020058	Hydra	N22
HVAEP1-G021710	Hydra	N22
HVAEP1-G007025	Hydra	N22
HVAEP1-G016280	Hydra	N22
HVAEP1-G002517	Hydra	N22
HVAEP1-G007024	Hydra	N22
HVAEP1-G024409	Hydra	N22
HVAEP1-G009741	Hydra	N22
HVAEP1-G024446	Hydra	N22
HVAEP1-G024410	Hydra	N22
HVAEP1-G022933	Hydra	N22
HVAEP1-G009740	Hydra	N22
HVAEP1-G018074	Hydra	N22
HVAEP1-G008096	Hydra	N22
HVAEP1-G017106	Hydra	N22
HVAEP1-G008137	Hydra	N22
HVAEP1-G022298	Hydra	N22
HVAEP1-G013602	Hydra	N22
HVAEP1-G020179	Hydra	N22
HVAEP1-G028074	Hydra	N22
HVAEP1-G012255	Hydra	N22
HVAEP1-G002770	Hydra	N22
HVAEP1-G002774	Hydra	N22
HVAEP1-G012333	Hydra	N22
HVAEP1-G024994	Hydra	N22
HVAEP1-G012256	Hydra	N22
HVAEP1-G028844	Hydra	N22
HVAEP1-G025297	Hydra	N22
HVAEP1-G002802	Hydra	N22
HVAEP1-G005080	Hydra	N22
HVAEP1-G011066	Hydra	N22
HVAEP1-G008443	Hydra	N22
HVAEP1-G016594	Hydra	N22
HVAEP1-G018826	Hydra	N22
HVAEP1-G019301	Hydra	N22
HVAEP1-G013103	Hydra	N22
HVAEP1-G003964	Hydra	N22
HVAEP1-G028578	Hydra	N22
HVAEP1-G028583	Hydra	N22
HVAEP1-G028582	Hydra	N22
HVAEP1-G014152	Hydra	N22
HVAEP1-G000124	Hydra	N22
HVAEP1-G025328	Hydra	N22
HVAEP1-G000381	Hydra	N22
HVAEP1-G000123	Hydra	N22
HVAEP1-G000380	Hydra	N22
HVAEP1-G017746	Hydra	N22
HVAEP1-G024019	Hydra	N22
HVAEP1-G011704	Hydra	N22
HVAEP1-G003408	Hydra	N22
HVAEP1-G028112	Hydra	N22
HVAEP1-G017747	Hydra	N22
HVAEP1-G028700	Hydra	N22
HVAEP1-G016052	Hydra	N22
HVAEP1-G024018	Hydra	N22
HVAEP1-G011391	Hydra	N22
HVAEP1-G007032	Hydra	N22
HVAEP1-G021013	Hydra	N22
HVAEP1-G008314	Hydra	N22
HVAEP1-G020731	Hydra	N22
HVAEP1-G027161	Hydra	N22
HVAEP1-G020057	Hydra	N22
HVAEP1-G000890	Hydra	N22
HVAEP1-G024411	Hydra	N22
HVAEP1-G008097	Hydra	N22
HVAEP1-G018073	Hydra	N22
HVAEP1-G017107	Hydra	N22
HVAEP1-G007023	Hydra	N22
HVAEP1-G022934	Hydra	N22
HVAEP1-G015438	Hydra	N22
HVAEP1-G004011	Hydra	N22
HVAEP1-G012136	Hydra	N22
HVAEP1-G027473	Hydra	N22
HVAEP1-G006115	Hydra	N22
HVAEP1-G012697	Hydra	N22
HVAEP1-G028414	Hydra	N22
HVAEP1-G023709	Hydra	N22
HVAEP1-G018459	Hydra	N22
HVAEP1-G016124	Hydra	N22
HVAEP1-G019586	Hydra	N22
HVAEP1-G013228	Hydra	N22
HVAEP1-G024987	Hydra	N22
HVAEP1-G004065	Hydra	N22
HVAEP1-G010993	Hydra	N22
HVAEP1-G018446	Hydra	N22
HVAEP1-G017777	Hydra	N22
HVAEP1-G027180	Hydra	N22
HVAEP1-G007496	Hydra	N22
HVAEP1-G001129	Hydra	N22
HVAEP1-G023592	Hydra	N22
HVAEP1-G023737	Hydra	N22
HVAEP1-G009744	Hydra	N22
HVAEP1-G027363	Hydra	N22
HVAEP1-G026838	Hydra	N22
HVAEP1-G025933	Hydra	N22
HVAEP1-G008986	Hydra	N22
HVAEP1-G021622	Hydra	N22
HVAEP1-G002162	Hydra	N22
HVAEP1-G004650	Hydra	N22
HVAEP1-G024611	Hydra	N22
HVAEP1-G018097	Hydra	N22
HVAEP1-G024612	Hydra	N22
HVAEP1-G013120	Hydra	N22
HVAEP1-G025257	Hydra	N22
HVAEP1-G023555	Hydra	N22
HVAEP1-G005672	Hydra	N22
HVAEP1-G010583	Hydra	N22
HVAEP1-G024083	Hydra	N22
HVAEP1-G024572	Hydra	N22
HVAEP1-G024082	Hydra	N22
HVAEP1-G011438	Hydra	N22
HVAEP1-G027947	Hydra	N22
HVAEP1-G011437	Hydra	N22
HVAEP1-G004324	Hydra	N22
HVAEP1-G011813	Hydra	N22
HVAEP1-G021208	Hydra	N22
HVAEP1-G000742	Hydra	N22
HVAEP1-G002301	Hydra	N22
HVAEP1-G002278	Hydra	N22
HVAEP1-G018080	Hydra	N22
HVAEP1-G006857	Hydra	N22
HVAEP1-G006869	Hydra	N22
HVAEP1-G006884	Hydra	N22
HVAEP1-G015331	Hydra	N22
HVAEP1-G012590	Hydra	N22
HVAEP1-G023302	Hydra	N22
HVAEP1-G024600	Hydra	N22
HVAEP1-G018162	Hydra	N22
HVAEP1-G012479	Hydra	N22
HVAEP1-G026058	Hydra	N22
HVAEP1-G016991	Hydra	N22
HVAEP1-G007645	Hydra	N22
HVAEP1-G009228	Hydra	N22
HVAEP1-G026745	Hydra	N22
HVAEP1-G024188	Hydra	N22
HVAEP1-G022116	Hydra	N22
HVAEP1-G001395	Hydra	N22
HVAEP1-G028788	Hydra	N22
HVAEP1-G019791	Hydra	N22
HVAEP1-G000600	Hydra	N22
HVAEP1-G024062	Hydra	N22
HVAEP1-G019380	Hydra	N22
HVAEP1-G011606	Hydra	N22
HVAEP1-G012350	Hydra	N22
HVAEP1-G025477	Hydra	N22
HVAEP1-G002003	Hydra	N22
HVAEP1-G005187	Hydra	N22
HVAEP1-G026658	Hydra	N22
HVAEP1-G020135	Hydra	N22
HVAEP1-G002784	Hydra	N22
HVAEP1-G003857	Hydra	N22
HVAEP1-G002783	Hydra	N22
HVAEP1-G027590	Hydra	N22
HVAEP1-G001632	Hydra	N22
HVAEP1-G001633	Hydra	N22
HVAEP1-G001622	Hydra	N22
HVAEP1-G001513	Hydra	N22
HVAEP1-G021181	Hydra	N22
HVAEP1-G000350	Hydra	N22
HVAEP1-G008935	Hydra	N22
HVAEP1-G015016	Hydra	N22
HVAEP1-G025030	Hydra	N22
HVAEP1-G017899	Hydra	N22
HVAEP1-G021375	Hydra	N22
HVAEP1-G006213	Hydra	N22
HVAEP1-G006215	Hydra	N22
HVAEP1-G000148	Hydra	N22
HVAEP1-G022063	Hydra	N22
HVAEP1-G003316	Hydra	N22
HVAEP1-G003317	Hydra	N22
HVAEP1-G022064	Hydra	N22
HVAEP1-G027579	Hydra	N22
HVAEP1-G024949	Hydra	N22
HVAEP1-G024951	Hydra	N22
HVAEP1-G003649	Hydra	N22
HVAEP1-G003648	Hydra	N22
HVAEP1-G015962	Hydra	N22
HVAEP1-G008994	Hydra	N22
HVAEP1-G008996	Hydra	N22
HVAEP1-G009002	Hydra	N22
HVAEP1-G009003	Hydra	N22
HVAEP1-G028268	Hydra	N22
HVAEP1-G015647	Hydra	N22
HVAEP1-G009995	Hydra	N22
HVAEP1-G025032	Hydra	N22
HVAEP1-G021474	Hydra	N22
HVAEP1-G019946	Hydra	N22
HVAEP1-G019091	Hydra	N22
HVAEP1-G019538	Hydra	N22
HVAEP1-G026235	Hydra	N22
HVAEP1-G001482	Hydra	N22
HVAEP1-G023305	Hydra	N22
HVAEP1-G023210	Hydra	N22
HVAEP1-G005818	Hydra	N22
HVAEP1-G009425	Hydra	N22
HVAEP1-G009841	Hydra	N22
HVAEP1-G015074	Hydra	N22
HVAEP1-G000219	Hydra	N22
HVAEP1-G006061	Hydra	N22
HVAEP1-G017446	Hydra	N22
HVAEP1-G010807	Hydra	N22
HVAEP1-G017179	Hydra	N22
HVAEP1-G013844	Hydra	N22
HVAEP1-G016786	Hydra	N22
HVAEP1-G018168	Hydra	N22
HVAEP1-G023912	Hydra	N22
HVAEP1-G002756	Hydra	N22
HVAEP1-G021016	Hydra	N22
HVAEP1-G002691	Hydra	N22
HVAEP1-G002712	Hydra	N22
HVAEP1-G024291	Hydra	N22
HVAEP1-G017652	Hydra	N22
HVAEP1-G017650	Hydra	N22
HVAEP1-G017653	Hydra	N22
HVAEP1-G016165	Hydra	N22
HVAEP1-G016173	Hydra	N22
HVAEP1-G016169	Hydra	N22
HVAEP1-G016171	Hydra	N22
HVAEP1-G025777	Hydra	N22
HVAEP1-G017623	Hydra	N22
HVAEP1-G002741	Hydra	N22
HVAEP1-G025894	Hydra	N22
HVAEP1-G012347	Hydra	N22
HVAEP1-G010813	Hydra	N22
HVAEP1-G022148	Hydra	N22
HVAEP1-G002729	Hydra	N22
HVAEP1-G019579	Hydra	N22
HVAEP1-G017624	Hydra	N22
HVAEP1-G010463	Hydra	N22
HVAEP1-G004342	Hydra	N22
HVAEP1-G010286	Hydra	N22
HVAEP1-G008700	Hydra	N22
HVAEP1-G008734	Hydra	N22
HVAEP1-G000548	Hydra	N22
HVAEP1-G013910	Hydra	N22
HVAEP1-G014828	Hydra	N22
HVAEP1-G021237	Hydra	N22
HVAEP1-G002098	Hydra	N22
HVAEP1-G010282	Hydra	N22
HVAEP1-G002099	Hydra	N22
HVAEP1-G007364	Hydra	N22
HVAEP1-G007958	Hydra	N22
HVAEP1-G007879	Hydra	N22
HVAEP1-G013911	Hydra	N22
HVAEP1-G006157	Hydra	N22
HVAEP1-G025102	Hydra	N22
HVAEP1-G022716	Hydra	N22
HVAEP1-G023606	Hydra	N22
HVAEP1-G012769	Hydra	N22
HVAEP1-G013185	Hydra	N22
HVAEP1-G020909	Hydra	N22
HVAEP1-G011907	Hydra	N22
HVAEP1-G011539	Hydra	N22
HVAEP1-G006073	Hydra	N22
HVAEP1-G021373	Hydra	N22
HVAEP1-G004243	Hydra	N22
HVAEP1-G011497	Hydra	N22
HVAEP1-G003205	Hydra	N22
HVAEP1-G018990	Hydra	N22
HVAEP1-G018188	Hydra	N22
HVAEP1-G022043	Hydra	N22
HVAEP1-G019571	Hydra	N22
HVAEP1-G028786	Hydra	N22
HVAEP1-G000068	Hydra	N22
HVAEP1-G006808	Hydra	N22
HVAEP1-G006223	Hydra	N22
HVAEP1-G005697	Hydra	N22
HVAEP1-G005810	Hydra	N22
HVAEP1-G005277	Hydra	N22
HVAEP1-G007566	Hydra	N22
HVAEP1-G005822	Hydra	N22
HVAEP1-G005037	Hydra	N22
HVAEP1-G026134	Hydra	N22
HVAEP1-G012266	Hydra	N22
HVAEP1-G011481	Hydra	N22
HVAEP1-G007199	Hydra	N22
HVAEP1-G004304	Hydra	N22
HVAEP1-G025533	Hydra	N22
HVAEP1-G005465	Hydra	N22
HVAEP1-G025964	Hydra	N22
HVAEP1-G025559	Hydra	N22
HVAEP1-G012613	Hydra	N22
HVAEP1-G009408	Hydra	N22
HVAEP1-G015186	Hydra	N22
HVAEP1-G024809	Hydra	N22
HVAEP1-G024647	Hydra	N22
HVAEP1-G001508	Hydra	N22
HVAEP1-G007064	Hydra	N22
HVAEP1-G027652	Hydra	N22
HVAEP1-G015136	Hydra	N22
HVAEP1-G018910	Hydra	N22
HVAEP1-G016476	Hydra	N22
HVAEP1-G009811	Hydra	N22
HVAEP1-G002177	Hydra	N22
HVAEP1-G002176	Hydra	N22
HVAEP1-G002178	Hydra	N22
HVAEP1-G002179	Hydra	N22
HVAEP1-G002153	Hydra	N22
HVAEP1-G017497	Hydra	N22
HVAEP1-G014657	Hydra	N22
HVAEP1-G028168	Hydra	N22
HVAEP1-G007716	Hydra	N22
HVAEP1-G024939	Hydra	N22
HVAEP1-G014656	Hydra	N22
HVAEP1-G000246	Hydra	N22
HVAEP1-G026802	Hydra	N22
HVAEP1-G009067	Hydra	N22
HVAEP1-G022905	Hydra	N22
HVAEP1-G022904	Hydra	N22
HVAEP1-G018661	Hydra	N22
HVAEP1-G027932	Hydra	N22
HVAEP1-G009227	Hydra	N22
HVAEP1-G019337	Hydra	N22
HVAEP1-G027965	Hydra	N22
HVAEP1-G010100	Hydra	N22
HVAEP1-G000957	Hydra	N22
HVAEP1-G001126	Hydra	N22
HVAEP1-G023889	Hydra	N22
HVAEP1-G017012	Hydra	N22
HVAEP1-G005530	Hydra	N22
HVAEP1-G021020	Hydra	N22
HVAEP1-G004068	Hydra	N22
HVAEP1-G009521	Hydra	N22
HVAEP1-G002861	Hydra	N22
HVAEP1-G002860	Hydra	N22
HVAEP1-G022982	Hydra	N22
HVAEP1-G002900	Hydra	N22
HVAEP1-G018516	Hydra	N22
HVAEP1-G016193	Hydra	N22
HVAEP1-G011117	Hydra	N22
HVAEP1-G017926	Hydra	N22
HVAEP1-G018123	Hydra	N22
HVAEP1-G019600	Hydra	N22
HVAEP1-G022610	Hydra	N22
HVAEP1-G002758	Hydra	N22
HVAEP1-G017001	Hydra	N22
HVAEP1-G026287	Hydra	N22
HVAEP1-G014388	Hydra	N22
HVAEP1-G009805	Hydra	N22
HVAEP1-G024956	Hydra	N22
HVAEP1-G006408	Hydra	N22
HVAEP1-G010371	Hydra	N22
HVAEP1-G024977	Hydra	N22
HVAEP1-G003686	Hydra	N22
HVAEP1-G025793	Hydra	N22
HVAEP1-G010436	Hydra	N22
HVAEP1-G010370	Hydra	N22
HVAEP1-G018182	Hydra	N22
HVAEP1-G002139	Hydra	N22
HVAEP1-G023023	Hydra	N22
HVAEP1-G002842	Hydra	N22
HVAEP1-G006697	Hydra	N22
HVAEP1-G025200	Hydra	N22
HVAEP1-G012669	Hydra	N22
HVAEP1-G010940	Hydra	N22
HVAEP1-G009309	Hydra	N22
HVAEP1-G022103	Hydra	N22
HVAEP1-G028622	Hydra	N22
HVAEP1-G017317	Hydra	N22
HVAEP1-G025795	Hydra	N22
HVAEP1-G025137	Hydra	N22
HVAEP1-G008985	Hydra	N22
HVAEP1-G026839	Hydra	N22
HVAEP1-G005374	Hydra	N22
HVAEP1-G019667	Hydra	N22
HVAEP1-G000318	Hydra	N22
HVAEP1-G009213	Hydra	N22
HVAEP1-G008836	Hydra	N22
HVAEP1-G014788	Hydra	N22
HVAEP1-G008287	Hydra	N22
HVAEP1-G013151	Hydra	N22
HVAEP1-G002821	Hydra	N22
HVAEP1-G026813	Hydra	N22
HVAEP1-G000253	Hydra	N22
HVAEP1-G017222	Hydra	N22
HVAEP1-G019189	Hydra	N22
HVAEP1-G027365	Hydra	N22
HVAEP1-G026790	Hydra	N22
HVAEP1-G002524	Hydra	N22
HVAEP1-G008936	Hydra	N22
HVAEP1-G004763	Hydra	N22
HVAEP1-G018905	Hydra	N22
HVAEP1-G018911	Hydra	N22
HVAEP1-G018916	Hydra	N22
HVAEP1-G007569	Hydra	N22
HVAEP1-G028295	Hydra	N22
HVAEP1-G022278	Hydra	N22
HVAEP1-G024995	Hydra	N22
HVAEP1-G007568	Hydra	N22
HVAEP1-G009667	Hydra	N22
HVAEP1-G009664	Hydra	N22
HVAEP1-G009665	Hydra	N22
HVAEP1-G009663	Hydra	N22
HVAEP1-G015387	Hydra	N22
HVAEP1-G017168	Hydra	N22
HVAEP1-G004388	Hydra	N22
HVAEP1-G019671	Hydra	N22
HVAEP1-G004636	Hydra	N22
HVAEP1-G006117	Hydra	N22
HVAEP1-G006030	Hydra	N22
HVAEP1-G004828	Hydra	N22
HVAEP1-G007721	Hydra	N22
HVAEP1-G028305	Hydra	N22
HVAEP1-G026517	Hydra	N22
HVAEP1-G023554	Hydra	N22
HVAEP1-G027983	Hydra	N22
HVAEP1-G007853	Hydra	N22
HVAEP1-G015884	Hydra	N22
HVAEP1-G017513	Hydra	N22
HVAEP1-G003955	Hydra	N22
HVAEP1-G014177	Hydra	N22
HVAEP1-G003865	Hydra	N22
HVAEP1-G014482	Hydra	N22
HVAEP1-G028784	Hydra	N22
HVAEP1-G014196	Hydra	N22
HVAEP1-G022336	Hydra	N22
HVAEP1-G008789	Hydra	N22
HVAEP1-G004682	Hydra	N22
HVAEP1-G022335	Hydra	N22
HVAEP1-G004715	Hydra	N22
HVAEP1-G010508	Hydra	N22
HVAEP1-G017897	Hydra	N22
HVAEP1-G026819	Hydra	N22
HVAEP1-G007707	Hydra	N22
HVAEP1-G023111	Hydra	N22
HVAEP1-G018833	Hydra	N22
HVAEP1-G016088	Hydra	N22
HVAEP1-G013455	Hydra	N22
HVAEP1-G018176	Hydra	N22
HVAEP1-G013518	Hydra	N22
HVAEP1-G021511	Hydra	N22
HVAEP1-G018175	Hydra	N22
HVAEP1-G008186	Hydra	N22
HVAEP1-G010784	Hydra	N22
HVAEP1-G013308	Hydra	N22
HVAEP1-G018964	Hydra	N22
HVAEP1-G018965	Hydra	N22
HVAEP1-G002738	Hydra	N22
HVAEP1-G003028	Hydra	N22
HVAEP1-G003136	Hydra	N22
HVAEP1-G003124	Hydra	N22
HVAEP1-G003135	Hydra	N22
HVAEP1-G003090	Hydra	N22
HVAEP1-G000905	Hydra	N22
HVAEP1-G003027	Hydra	N22
HVAEP1-G000904	Hydra	N22
HVAEP1-G016824	Hydra	N22
HVAEP1-G024157	Hydra	N22
HVAEP1-G012229	Hydra	N22
HVAEP1-G020196	Hydra	N22
HVAEP1-G009697	Hydra	N22
HVAEP1-G003788	Hydra	N22
HVAEP1-G027952	Hydra	N22
HVAEP1-G017857	Hydra	N22
HVAEP1-G009606	Hydra	N22
HVAEP1-G017922	Hydra	N22
HVAEP1-G018813	Hydra	N22
HVAEP1-G017906	Hydra	N22
HVAEP1-G014195	Hydra	N22
HVAEP1-G010051	Hydra	N22
HVAEP1-G010091	Hydra	N22
HVAEP1-G010089	Hydra	N22
HVAEP1-G010092	Hydra	N22
HVAEP1-G026169	Hydra	N22
HVAEP1-G026170	Hydra	N22
HVAEP1-G003154	Hydra	N22
HVAEP1-G000131	Hydra	N22
HVAEP1-G005454	Hydra	N22
HVAEP1-G015796	Hydra	N22
HVAEP1-G011322	Hydra	N22
HVAEP1-G015795	Hydra	N22
HVAEP1-G000130	Hydra	N22
HVAEP1-G003186	Hydra	N22
HVAEP1-G013732	Hydra	N22
HVAEP1-G025942	Hydra	N22
HVAEP1-G026135	Hydra	N22
HVAEP1-G027493	Hydra	N22
HVAEP1-G005811	Hydra	N22
HVAEP1-G020726	Hydra	N22
HVAEP1-G014689	Hydra	N22
HVAEP1-G010156	Hydra	N22
HVAEP1-G017229	Hydra	N22
HVAEP1-G025713	Hydra	N22
HVAEP1-G026277	Hydra	N22
HVAEP1-G021933	Hydra	N22
HVAEP1-G023285	Hydra	N22
HVAEP1-G007104	Hydra	N22
HVAEP1-G002059	Hydra	N22
HVAEP1-G018205	Hydra	N22
HVAEP1-G008330	Hydra	N22
HVAEP1-G005696	Hydra	N22
HVAEP1-G009688	Hydra	N22
HVAEP1-G010575	Hydra	N22
HVAEP1-G006557	Hydra	N22
HVAEP1-G020054	Hydra	N22
HVAEP1-G010574	Hydra	N22
HVAEP1-G003851	Hydra	N22
HVAEP1-G019980	Hydra	N22
HVAEP1-G002722	Hydra	N22
HVAEP1-G009642	Hydra	N22
HVAEP1-G015075	Hydra	N22
HVAEP1-G015077	Hydra	N22
HVAEP1-G014896	Hydra	N22
HVAEP1-G014895	Hydra	N22
HVAEP1-G014897	Hydra	N22
HVAEP1-G014893	Hydra	N22
HVAEP1-G014892	Hydra	N22
HVAEP1-G001112	Hydra	N22
HVAEP1-G025600	Hydra	N22
HVAEP1-G025629	Hydra	N22
HVAEP1-G007747	Hydra	N22
HVAEP1-G021140	Hydra	N22
HVAEP1-G011766	Hydra	N22
HVAEP1-G025334	Hydra	N22
HVAEP1-G025317	Hydra	N22
HVAEP1-G025307	Hydra	N22
HVAEP1-G021344	Hydra	N22
HVAEP1-G020859	Hydra	N22
HVAEP1-G026079	Hydra	N22
HVAEP1-G000467	Hydra	N22
HVAEP1-G010466	Hydra	N22
HVAEP1-G028367	Hydra	N22
HVAEP1-G000718	Hydra	N22
HVAEP1-G006461	Hydra	N22
HVAEP1-G026467	Hydra	N22
HVAEP1-G018391	Hydra	N22
HVAEP1-G025630	Hydra	N22
HVAEP1-G010576	Hydra	N22
HVAEP1-G021105	Hydra	N22
HVAEP1-G007469	Hydra	N22
HVAEP1-G025036	Hydra	N22
HVAEP1-G006816	Hydra	N22
HVAEP1-G004958	Hydra	N22
HVAEP1-G016883	Hydra	N22
HVAEP1-G010837	Hydra	N22
HVAEP1-G014164	Hydra	N22
HVAEP1-G002403	Hydra	N22
HVAEP1-G024238	Hydra	N22
HVAEP1-G017627	Hydra	N22
HVAEP1-G011852	Hydra	N22
HVAEP1-G004150	Hydra	N22
HVAEP1-G004245	Hydra	N22
HVAEP1-G012080	Hydra	N22
HVAEP1-G011098	Hydra	N22
HVAEP1-G013820	Hydra	N22
HVAEP1-G007066	Hydra	N22
HVAEP1-G014010	Hydra	N22
HVAEP1-G016618	Hydra	N22
HVAEP1-G028813	Hydra	N22
HVAEP1-G019701	Hydra	N22
HVAEP1-G010756	Hydra	N22
HVAEP1-G026069	Hydra	N22
HVAEP1-G012535	Hydra	N22
HVAEP1-G016266	Hydra	N22
HVAEP1-G017258	Hydra	N22
HVAEP1-G024661	Hydra	N22
HVAEP1-G012632	Hydra	N22
HVAEP1-G003435	Hydra	N22
HVAEP1-G013003	Hydra	N22
HVAEP1-G019757	Hydra	N22
HVAEP1-G003081	Hydra	N22
HVAEP1-G024563	Hydra	N22
HVAEP1-G015997	Hydra	N22
HVAEP1-G023908	Hydra	N22
HVAEP1-G023909	Hydra	N22
HVAEP1-G004306	Hydra	N22
HVAEP1-G022698	Hydra	N22
HVAEP1-G027780	Hydra	N22
HVAEP1-G008328	Hydra	N22
HVAEP1-G026085	Hydra	N22
HVAEP1-G026082	Hydra	N22
HVAEP1-G026068	Hydra	N22
HVAEP1-G011683	Hydra	N22
HVAEP1-G026026	Hydra	N22
HVAEP1-G019910	Hydra	N22
HVAEP1-G011682	Hydra	N22
HVAEP1-G020082	Hydra	N22
HVAEP1-G002057	Hydra	N22
HVAEP1-G017682	Hydra	N22
HVAEP1-G011779	Hydra	N22
HVAEP1-G011780	Hydra	N22
HVAEP1-G022569	Hydra	N22
HVAEP1-G019811	Hydra	N22
HVAEP1-G013326	Hydra	N22
HVAEP1-G013327	Hydra	N22
HVAEP1-G012816	Hydra	N22
HVAEP1-G012815	Hydra	N22
HVAEP1-G012817	Hydra	N22
HVAEP1-G003726	Hydra	N22
HVAEP1-G003733	Hydra	N22
HVAEP1-G003739	Hydra	N22
HVAEP1-G003746	Hydra	N22
HVAEP1-G003740	Hydra	N22
HVAEP1-G003745	Hydra	N22
HVAEP1-G023993	Hydra	N22
HVAEP1-G000126	Hydra	N22
HVAEP1-G000383	Hydra	N22
HVAEP1-G025331	Hydra	N22
HVAEP1-G025330	Hydra	N22
HVAEP1-G000125	Hydra	N22
HVAEP1-G015889	Hydra	N22
HVAEP1-G000324	Hydra	N22
HVAEP1-G025033	Hydra	N22
HVAEP1-G000679	Hydra	N22
HVAEP1-G021857	Hydra	N22
HVAEP1-G002682	Hydra	N22
HVAEP1-G015797	Hydra	N22
HVAEP1-G000129	Hydra	N22
HVAEP1-G007337	Hydra	N22
HVAEP1-G023990	Hydra	N22
HVAEP1-G011708	Hydra	N22
HVAEP1-G015531	Hydra	N22
HVAEP1-G019361	Hydra	N22
HVAEP1-G017356	Hydra	N22
HVAEP1-G027505	Hydra	N22
HVAEP1-G000050	Hydra	N22
HVAEP1-G027137	Hydra	N22
HVAEP1-G014941	Hydra	N22
HVAEP1-G008755	Hydra	N22
HVAEP1-G028231	Hydra	N22
HVAEP1-G012057	Hydra	N22
HVAEP1-G028115	Hydra	N22
HVAEP1-G009880	Hydra	N22
HVAEP1-G018069	Hydra	N22
HVAEP1-G020079	Hydra	N22
HVAEP1-G020086	Hydra	N22
HVAEP1-G007069	Hydra	N22
HVAEP1-G007736	Hydra	N22
HVAEP1-G012927	Hydra	N22
HVAEP1-G025478	Hydra	N22
HVAEP1-G023423	Hydra	N22
HVAEP1-G019378	Hydra	N22
HVAEP1-G005185	Hydra	N22
HVAEP1-G026660	Hydra	N22
HVAEP1-G000254	Hydra	N22
HVAEP1-G000258	Hydra	N22
HVAEP1-G012351	Hydra	N22
HVAEP1-G000259	Hydra	N22
HVAEP1-G008725	Hydra	N22
HVAEP1-G012163	Hydra	N22
HVAEP1-G021090	Hydra	N22
HVAEP1-G012162	Hydra	N22
HVAEP1-G012161	Hydra	N22
HVAEP1-G022780	Hydra	N22
HVAEP1-G021091	Hydra	N22
HVAEP1-G008724	Hydra	N22
HVAEP1-G008723	Hydra	N22
HVAEP1-G022781	Hydra	N22
HVAEP1-G022779	Hydra	N22
HVAEP1-G007074	Hydra	N22
HVAEP1-G015427	Hydra	N22
HVAEP1-G006817	Hydra	N22
HVAEP1-G015585	Hydra	N22
HVAEP1-G025131	Hydra	N22
HVAEP1-G005986	Hydra	N22
HVAEP1-G015428	Hydra	N22
HVAEP1-G023919	Hydra	N22
HVAEP1-G003551	Hydra	N22
HVAEP1-G003552	Hydra	N22
HVAEP1-G003554	Hydra	N22
HVAEP1-G009646	Hydra	N22
HVAEP1-G009647	Hydra	N22
HVAEP1-G009648	Hydra	N22
HVAEP1-G017226	Hydra	N22
HVAEP1-G017227	Hydra	N22
HVAEP1-G012726	Hydra	N22
HVAEP1-G005603	Hydra	N22
HVAEP1-G004672	Hydra	N22
HVAEP1-G019917	Hydra	N22
HVAEP1-G007257	Hydra	N22
HVAEP1-G004663	Hydra	N22
HVAEP1-G004670	Hydra	N22
HVAEP1-G007317	Hydra	N22
HVAEP1-G015357	Hydra	N22
HVAEP1-G015356	Hydra	N22
HVAEP1-G025364	Hydra	N22
HVAEP1-G025363	Hydra	N22
HVAEP1-G028513	Hydra	N22
HVAEP1-G028510	Hydra	N22
HVAEP1-G018714	Hydra	N22
HVAEP1-G018698	Hydra	N22
HVAEP1-G023243	Hydra	N22
HVAEP1-G023175	Hydra	N22
HVAEP1-G012808	Hydra	N22
HVAEP1-G028408	Hydra	N22
HVAEP1-G028902	Hydra	N22
HVAEP1-G027044	Hydra	N22
HVAEP1-G027043	Hydra	N22
HVAEP1-G012477	Hydra	N22
HVAEP1-G015900	Hydra	N22
HVAEP1-G024245	Hydra	N22
HVAEP1-G008466	Hydra	N22
HVAEP1-G016748	Hydra	N22
HVAEP1-G012443	Hydra	N22
HVAEP1-G025430	Hydra	N22
HVAEP1-G018967	Hydra	N22
HVAEP1-G024787	Hydra	N22
HVAEP1-G006541	Hydra	N22
HVAEP1-G024387	Hydra	N22
HVAEP1-G007226	Hydra	N22
HVAEP1-G004988	Hydra	N22
HVAEP1-G027568	Hydra	N22
HVAEP1-G018270	Hydra	N22
HVAEP1-G011267	Hydra	N22
HVAEP1-G011772	Hydra	N22
HVAEP1-G027814	Hydra	N22
HVAEP1-G020418	Hydra	N22
HVAEP1-G023620	Hydra	N22
HVAEP1-G008746	Hydra	N22
HVAEP1-G024847	Hydra	N22
HVAEP1-G008916	Hydra	N22
HVAEP1-G008228	Hydra	N22
HVAEP1-G024289	Hydra	N22
HVAEP1-G000684	Hydra	N22
HVAEP1-G011469	Hydra	N22
HVAEP1-G023657	Hydra	N22
HVAEP1-G016863	Hydra	N22
HVAEP1-G007388	Hydra	N22
HVAEP1-G022648	Hydra	N22
HVAEP1-G007728	Hydra	N22
HVAEP1-G027286	Hydra	N22
HVAEP1-G007389	Hydra	N22
HVAEP1-G007727	Hydra	N22
HVAEP1-G023790	Hydra	N22
HVAEP1-G023029	Hydra	N22
HVAEP1-G000446	Hydra	N22
HVAEP1-G003362	Hydra	N22
HVAEP1-G008784	Hydra	N22
HVAEP1-G000445	Hydra	N22
HVAEP1-G022174	Hydra	N22
HVAEP1-G016331	Hydra	N22
HVAEP1-G003623	Hydra	N22
HVAEP1-G003626	Hydra	N22
HVAEP1-G006363	Hydra	N22
HVAEP1-G010999	Hydra	N22
HVAEP1-G002151	Hydra	N22
HVAEP1-G012133	Hydra	N22
HVAEP1-G009237	Hydra	N22
HVAEP1-G007378	Hydra	N22
HVAEP1-G023595	Hydra	N22
HVAEP1-G002634	Hydra	N22
HVAEP1-G013046	Hydra	N22
HVAEP1-G013043	Hydra	N22
HVAEP1-G009431	Hydra	N22
HVAEP1-G001029	Hydra	N22
HVAEP1-G021000	Hydra	N22
HVAEP1-G020992	Hydra	N22
HVAEP1-G026876	Hydra	N22
HVAEP1-G000337	Hydra	N22
HVAEP1-G002678	Hydra	N22
HVAEP1-G028685	Hydra	N22
HVAEP1-G000578	Hydra	N22
HVAEP1-G019281	Hydra	N22
HVAEP1-G006269	Hydra	N22
HVAEP1-G002541	Hydra	N22
HVAEP1-G026724	Hydra	N22
HVAEP1-G005117	Hydra	N22
HVAEP1-G011446	Hydra	N22
HVAEP1-G024925	Hydra	N22
HVAEP1-G024926	Hydra	N22
HVAEP1-G003754	Hydra	N22
HVAEP1-G003757	Hydra	N22
HVAEP1-G003756	Hydra	N22
HVAEP1-G017939	Hydra	N22
HVAEP1-G015788	Hydra	N22
HVAEP1-G012201	Hydra	N22
HVAEP1-G015456	Hydra	N22
HVAEP1-G001604	Hydra	N22
HVAEP1-G027238	Hydra	N22
HVAEP1-G013702	Hydra	N22
HVAEP1-G009189	Hydra	N22
HVAEP1-G026643	Hydra	N22
HVAEP1-G008949	Hydra	N22
HVAEP1-G003689	Hydra	N22
HVAEP1-G007524	Hydra	N22
HVAEP1-G024487	Hydra	N22
HVAEP1-G012240	Hydra	N22
HVAEP1-G012244	Hydra	N22
HVAEP1-G012248	Hydra	N22
HVAEP1-G021078	Hydra	N22
HVAEP1-G027053	Hydra	N22
HVAEP1-G018680	Hydra	N22
HVAEP1-G001919	Hydra	N22
HVAEP1-G001913	Hydra	N22
HVAEP1-G001920	Hydra	N22
HVAEP1-G002849	Hydra	N22
HVAEP1-G002810	Hydra	N22
HVAEP1-G027054	Hydra	N22
HVAEP1-G017757	Hydra	N22
HVAEP1-G017758	Hydra	N22
HVAEP1-G016785	Hydra	N22
HVAEP1-G010178	Hydra	N22
HVAEP1-G012429	Hydra	N22
HVAEP1-G017684	Hydra	N22
HVAEP1-G003425	Hydra	N22
HVAEP1-G007134	Hydra	N22
HVAEP1-G006657	Hydra	N22
HVAEP1-G010699	Hydra	N22
HVAEP1-G003898	Hydra	N22
HVAEP1-G012630	Hydra	N22
HVAEP1-G004434	Hydra	N22
HVAEP1-G025498	Hydra	N22
HVAEP1-G020756	Hydra	N22
HVAEP1-G020757	Hydra	N22
HVAEP1-G007114	Hydra	N22
HVAEP1-G028280	Hydra	N22
HVAEP1-G001024	Hydra	N22
HVAEP1-G016547	Hydra	N22
HVAEP1-G000143	Hydra	N22
HVAEP1-G014923	Hydra	N22
HVAEP1-G010480	Hydra	N22
HVAEP1-G011082	Hydra	N22
HVAEP1-G021102	Hydra	N22
HVAEP1-G001471	Hydra	N22
HVAEP1-G018261	Hydra	N22
HVAEP1-G015286	Hydra	N22
HVAEP1-G008951	Hydra	N22
HVAEP1-G011323	Hydra	N22
HVAEP1-G011327	Hydra	N22
HVAEP1-G011324	Hydra	N22
HVAEP1-G007421	Hydra	N22
HVAEP1-G026411	Hydra	N22
HVAEP1-G024704	Hydra	N22
HVAEP1-G008304	Hydra	N22
HVAEP1-G000207	Hydra	N22
HVAEP1-G015174	Hydra	N22
HVAEP1-G028293	Hydra	N22
HVAEP1-G014832	Hydra	N22
HVAEP1-G024658	Hydra	N22
HVAEP1-G022757	Hydra	N22
HVAEP1-G004119	Hydra	N22
HVAEP1-G022591	Hydra	N22
HVAEP1-G013506	Hydra	N22
HVAEP1-G006700	Hydra	N22
HVAEP1-G028745	Hydra	N22
HVAEP1-G024784	Hydra	N22
HVAEP1-G025811	Hydra	N22
HVAEP1-G019419	Hydra	N22
HVAEP1-G013176	Hydra	N22
HVAEP1-G002636	Hydra	N22
HVAEP1-G005239	Hydra	N22
HVAEP1-G017885	Hydra	N22
HVAEP1-G008632	Hydra	N22
HVAEP1-G015017	Hydra	N22
HVAEP1-G008934	Hydra	N22
HVAEP1-G011173	Hydra	N22
HVAEP1-G005144	Hydra	N22
HVAEP1-G005201	Hydra	N22
HVAEP1-G026791	Hydra	N22
HVAEP1-G027911	Hydra	N22
HVAEP1-G005077	Hydra	N22
HVAEP1-G020310	Hydra	N22
HVAEP1-G008462	Hydra	N22
HVAEP1-G027847	Hydra	N22
HVAEP1-G001237	Hydra	N22
HVAEP1-G010015	Hydra	N22
HVAEP1-G012871	Hydra	N22
HVAEP1-G010071	Hydra	N22
HVAEP1-G017134	Hydra	N22
HVAEP1-G004698	Hydra	N22
HVAEP1-G003324	Hydra	N22
HVAEP1-G003245	Hydra	N22
HVAEP1-G024190	Hydra	N22
HVAEP1-G010503	Hydra	N22
HVAEP1-G015308	Hydra	N22
HVAEP1-G008544	Hydra	N22
HVAEP1-G027327	Hydra	N22
HVAEP1-G013551	Hydra	N22
HVAEP1-G008543	Hydra	N22
HVAEP1-G014566	Hydra	N22
HVAEP1-G014567	Hydra	N22
HVAEP1-G014563	Hydra	N22
HVAEP1-G014568	Hydra	N22
HVAEP1-G014564	Hydra	N22
HVAEP1-G010002	Hydra	N22
HVAEP1-G003359	Hydra	N22
HVAEP1-G027092	Hydra	N22
HVAEP1-G025807	Hydra	N22
HVAEP1-G007954	Hydra	N22
HVAEP1-G014822	Hydra	N22
HVAEP1-G027601	Hydra	N22
HVAEP1-G001165	Hydra	N22
HVAEP1-G001164	Hydra	N22
HVAEP1-G016893	Hydra	N22
HVAEP1-G023279	Hydra	N22
HVAEP1-G011844	Hydra	N22
HVAEP1-G004997	Hydra	N22
HVAEP1-G004998	Hydra	N22
HVAEP1-G006003	Hydra	N22
HVAEP1-G021845	Hydra	N22
HVAEP1-G021846	Hydra	N22
HVAEP1-G011160	Hydra	N22
HVAEP1-G011162	Hydra	N22
HVAEP1-G013865	Hydra	N22
HVAEP1-G006978	Hydra	N22
HVAEP1-G006979	Hydra	N22
HVAEP1-G001637	Hydra	N22
HVAEP1-G019317	Hydra	N22
HVAEP1-G027685	Hydra	N22
HVAEP1-G026598	Hydra	N22
HVAEP1-G023315	Hydra	N22
HVAEP1-G025172	Hydra	N22
HVAEP1-G026794	Hydra	N22
HVAEP1-G018993	Hydra	N22
HVAEP1-G025234	Hydra	N22
HVAEP1-G025238	Hydra	N22
HVAEP1-G001293	Hydra	N22
HVAEP1-G002892	Hydra	N22
HVAEP1-G002894	Hydra	N22
HVAEP1-G002893	Hydra	N22
HVAEP1-G020187	Hydra	N22
HVAEP1-G022147	Hydra	N22
HVAEP1-G021876	Hydra	N22
HVAEP1-G018319	Hydra	N22
HVAEP1-G005378	Hydra	N22
HVAEP1-G016111	Hydra	N22
HVAEP1-G011044	Hydra	N22
HVAEP1-G001586	Hydra	N22
HVAEP1-G018318	Hydra	N22
HVAEP1-G007692	Hydra	N22
HVAEP1-G004054	Hydra	N22
HVAEP1-G024397	Hydra	N22
HVAEP1-G003200	Hydra	N22
HVAEP1-G003875	Hydra	N22
HVAEP1-G026142	Hydra	N22
HVAEP1-G022310	Hydra	N22
HVAEP1-G010656	Hydra	N22
HVAEP1-G024522	Hydra	N22
HVAEP1-G008642	Hydra	N22
HVAEP1-G004677	Hydra	N22
HVAEP1-G010041	Hydra	N22
HVAEP1-G028183	Hydra	N22
HVAEP1-G024499	Hydra	N22
HVAEP1-G018128	Hydra	N22
HVAEP1-G007789	Hydra	N22
HVAEP1-G007115	Hydra	N22
HVAEP1-G002332	Hydra	N22
HVAEP1-G006596	Hydra	N22
HVAEP1-G006609	Hydra	N22
HVAEP1-G014749	Hydra	N22
HVAEP1-G018321	Hydra	N22
HVAEP1-G018568	Hydra	N22
HVAEP1-G016647	Hydra	N22
HVAEP1-G001971	Hydra	N22
HVAEP1-G001118	Hydra	N22
HVAEP1-G008338	Hydra	N22
HVAEP1-G008340	Hydra	N22
HVAEP1-G003897	Hydra	N22
HVAEP1-G021227	Hydra	N22
HVAEP1-G024365	Hydra	N22
HVAEP1-G024361	Hydra	N22
HVAEP1-G024400	Hydra	N22
HVAEP1-G018532	Hydra	N22
HVAEP1-G022250	Hydra	N22
HVAEP1-G022248	Hydra	N22
HVAEP1-G000872	Hydra	N22
HVAEP1-G000861	Hydra	N22
HVAEP1-G014271	Hydra	N22
HVAEP1-G007356	Hydra	N22
HVAEP1-G009986	Hydra	N22
HVAEP1-G018136	Hydra	N22
HVAEP1-G008122	Hydra	N22
HVAEP1-G012596	Hydra	N22
HVAEP1-G026993	Hydra	N22
HVAEP1-G022645	Hydra	N22
HVAEP1-G008404	Hydra	N22
HVAEP1-G016209	Hydra	N22
HVAEP1-G005605	Hydra	N22
HVAEP1-G016849	Hydra	N22
HVAEP1-G013547	Hydra	N22
HVAEP1-G026581	Hydra	N22
HVAEP1-G024972	Hydra	N22
HVAEP1-G012097	Hydra	N22
HVAEP1-G027107	Hydra	N22
HVAEP1-G008966	Hydra	N22
HVAEP1-G003103	Hydra	N22
HVAEP1-G007866	Hydra	N22
HVAEP1-G024868	Hydra	N22
HVAEP1-G024867	Hydra	N22
HVAEP1-G003578	Hydra	N22
HVAEP1-G001556	Hydra	N22
HVAEP1-G007709	Hydra	N22
HVAEP1-G021701	Hydra	N22
HVAEP1-G019894	Hydra	N22
HVAEP1-G028368	Hydra	N22
HVAEP1-G022210	Hydra	N22
HVAEP1-G007763	Hydra	N22
HVAEP1-G017616	Hydra	N22
HVAEP1-G008726	Hydra	N22
HVAEP1-G000098	Hydra	N22
HVAEP1-G000097	Hydra	N22
HVAEP1-G000101	Hydra	N22
HVAEP1-G018465	Hydra	N22
HVAEP1-G018054	Hydra	N22
HVAEP1-G007622	Hydra	N22
HVAEP1-G011784	Hydra	N22
HVAEP1-G015359	Hydra	N22
HVAEP1-G009603	Hydra	N22
HVAEP1-G009597	Hydra	N22
HVAEP1-G015049	Hydra	N22
HVAEP1-G018378	Hydra	N22
HVAEP1-G015064	Hydra	N22
HVAEP1-G017784	Hydra	N22
HVAEP1-G016704	Hydra	N22
HVAEP1-G018284	Hydra	N22
HVAEP1-G026900	Hydra	N22
HVAEP1-G003428	Hydra	N22
HVAEP1-G000822	Hydra	N22
HVAEP1-G025706	Hydra	N22
HVAEP1-G025711	Hydra	N22
HVAEP1-G013132	Hydra	N22
HVAEP1-G015400	Hydra	N22
HVAEP1-G027322	Hydra	N22
HVAEP1-G019629	Hydra	N22
HVAEP1-G007787	Hydra	N22
HVAEP1-G016570	Hydra	N22
HVAEP1-G021514	Hydra	N22
HVAEP1-G022865	Hydra	N22
HVAEP1-G025957	Hydra	N22
HVAEP1-G003734	Hydra	N22
HVAEP1-G009409	Hydra	N22
HVAEP1-G016138	Hydra	N22
HVAEP1-G022985	Hydra	N22
HVAEP1-G005674	Hydra	N22
HVAEP1-G003667	Hydra	N22
HVAEP1-G000515	Hydra	N22
HVAEP1-G019067	Hydra	N22
HVAEP1-G023920	Hydra	N22
HVAEP1-G022877	Hydra	N22
HVAEP1-G019843	Hydra	N22
HVAEP1-G013848	Hydra	N22
HVAEP1-G006196	Hydra	N22
HVAEP1-G027014	Hydra	N22
HVAEP1-G003193	Hydra	N22
HVAEP1-G004733	Hydra	N22
HVAEP1-G028570	Hydra	N22
HVAEP1-G014429	Hydra	N22
HVAEP1-G018974	Hydra	N22
HVAEP1-G018973	Hydra	N22
HVAEP1-G010925	Hydra	N22
HVAEP1-G020877	Hydra	N22
HVAEP1-G004652	Hydra	N22
HVAEP1-G021890	Hydra	N22
HVAEP1-G000452	Hydra	N22
HVAEP1-G011065	Hydra	N22
HVAEP1-G002803	Hydra	N22
HVAEP1-G003963	Hydra	N22
HVAEP1-G013102	Hydra	N22
HVAEP1-G017312	Hydra	N22
HVAEP1-G005441	Hydra	N22
HVAEP1-G010011	Hydra	N22
HVAEP1-G026262	Hydra	N22
HVAEP1-G007761	Hydra	N22
HVAEP1-G016815	Hydra	N22
HVAEP1-G004208	Hydra	N22
HVAEP1-G018139	Hydra	N22
HVAEP1-G026837	Hydra	N22
HVAEP1-G012534	Hydra	N22
HVAEP1-G010691	Hydra	N22
HVAEP1-G008473	Hydra	N22
HVAEP1-G002415	Hydra	N22
HVAEP1-G025211	Hydra	N22
HVAEP1-G017765	Hydra	N22
HVAEP1-G009251	Hydra	N22
HVAEP1-G021812	Hydra	N22
HVAEP1-G001964	Hydra	N22
HVAEP1-G017220	Hydra	N22
HVAEP1-G025009	Hydra	N22
HVAEP1-G013601	Hydra	N22
HVAEP1-G022883	Hydra	N22
HVAEP1-G014339	Hydra	N22
HVAEP1-G023830	Hydra	N22
HVAEP1-G012083	Hydra	N22
HVAEP1-G011466	Hydra	N22
HVAEP1-G005814	Hydra	N22
HVAEP1-G009686	Hydra	N22
HVAEP1-G018443	Hydra	N22
HVAEP1-G023012	Hydra	N22
HVAEP1-G026433	Hydra	N22
HVAEP1-G028303	Hydra	N22
HVAEP1-G021362	Hydra	N22
HVAEP1-G019766	Hydra	N22
HVAEP1-G023046	Hydra	N22
HVAEP1-G023686	Hydra	N22
HVAEP1-G023685	Hydra	N22
HVAEP1-G013124	Hydra	N22
HVAEP1-G020966	Hydra	N22
HVAEP1-G015341	Hydra	N22
HVAEP1-G025799	Hydra	N22
HVAEP1-G000571	Hydra	N22
HVAEP1-G006829	Hydra	N22
HVAEP1-G026893	Hydra	N22
HVAEP1-G004730	Hydra	N22
HVAEP1-G020055	Hydra	N22
HVAEP1-G009689	Hydra	N22
HVAEP1-G006556	Hydra	N22
HVAEP1-G003850	Hydra	N22
HVAEP1-G010573	Hydra	N22
HVAEP1-G002605	Hydra	N22
HVAEP1-G024165	Hydra	N22
HVAEP1-G012890	Hydra	N22
HVAEP1-G023933	Hydra	N22
HVAEP1-G019443	Hydra	N22
HVAEP1-G006032	Hydra	N22
HVAEP1-G017250	Hydra	N22
HVAEP1-G017019	Hydra	N22
HVAEP1-G024081	Hydra	N22
HVAEP1-G012463	Hydra	N22
HVAEP1-G017308	Hydra	N22
HVAEP1-G018020	Hydra	N22
HVAEP1-G028663	Hydra	N22
HVAEP1-G028778	Hydra	N22
HVAEP1-G028776	Hydra	N22
HVAEP1-G028777	Hydra	N22
HVAEP1-G018124	Hydra	N22
HVAEP1-G028782	Hydra	N22
HVAEP1-G001332	Hydra	N22
HVAEP1-G015886	Hydra	N22
HVAEP1-G003953	Hydra	N22
HVAEP1-G019790	Hydra	N22
HVAEP1-G022117	Hydra	N22
HVAEP1-G002289	Hydra	N22
HVAEP1-G002285	Hydra	N22
HVAEP1-G003115	Hydra	N22
HVAEP1-G003160	Hydra	N22
HVAEP1-G010151	Hydra	N22
HVAEP1-G010134	Hydra	N22
HVAEP1-G008157	Hydra	N22
HVAEP1-G019886	Hydra	N22
HVAEP1-G007571	Hydra	N22
HVAEP1-G008427	Hydra	N22
HVAEP1-G024317	Hydra	N22
HVAEP1-G024950	Hydra	N22
HVAEP1-G009184	Hydra	N22
HVAEP1-G002175	Hydra	N22
HVAEP1-G028001	Hydra	N22
HVAEP1-G016204	Hydra	N22
HVAEP1-G006080	Hydra	N22
HVAEP1-G005552	Hydra	N22
HVAEP1-G015669	Hydra	N22
HVAEP1-G022396	Hydra	N22
HVAEP1-G020549	Hydra	N22
HVAEP1-G020003	Hydra	N22
HVAEP1-G017499	Hydra	N22
HVAEP1-G021294	Hydra	N22
HVAEP1-G025883	Hydra	N22
HVAEP1-G005438	Hydra	N22
HVAEP1-G022395	Hydra	N22
HVAEP1-G013481	Hydra	N22
HVAEP1-G021203	Hydra	N22
HVAEP1-G024863	Hydra	N22
HVAEP1-G006448	Hydra	N22
HVAEP1-G021366	Hydra	N22
HVAEP1-G001841	Hydra	N22
HVAEP1-G010788	Hydra	N22
HVAEP1-G015083	Hydra	N22
HVAEP1-G009131	Hydra	N22
HVAEP1-G014311	Hydra	N22
HVAEP1-G019992	Hydra	N22
HVAEP1-G022167	Hydra	N22
HVAEP1-G011184	Hydra	N22
HVAEP1-G005646	Hydra	N22
HVAEP1-G016881	Hydra	N22
HVAEP1-G007156	Hydra	N22
HVAEP1-G005554	Hydra	N22
HVAEP1-G012652	Hydra	N22
HVAEP1-G019221	Hydra	N22
HVAEP1-G007688	Hydra	N22
HVAEP1-G018402	Hydra	N22
HVAEP1-G011823	Hydra	N22
HVAEP1-G021176	Hydra	N22
HVAEP1-G010912	Hydra	N22
HVAEP1-G004374	Hydra	N22
HVAEP1-G013209	Hydra	N22
HVAEP1-G012924	Hydra	N22
HVAEP1-G006194	Hydra	N22
HVAEP1-G018978	Hydra	N22
HVAEP1-G020227	Hydra	N22
HVAEP1-G022531	Hydra	N22
HVAEP1-G011451	Hydra	N22
HVAEP1-G009393	Hydra	N22
HVAEP1-G015632	Hydra	N22
HVAEP1-G014181	Hydra	N22
HVAEP1-G015863	Hydra	N22
HVAEP1-G004280	Hydra	N22
HVAEP1-G022454	Hydra	N22
HVAEP1-G018206	Hydra	N22
HVAEP1-G009373	Hydra	N22
HVAEP1-G005951	Hydra	N22
HVAEP1-G016019	Hydra	N22
HVAEP1-G017764	Hydra	N22
HVAEP1-G027745	Hydra	N22
HVAEP1-G018876	Hydra	N22
HVAEP1-G010410	Hydra	N22
HVAEP1-G005762	Hydra	N22
HVAEP1-G011819	Hydra	N22
HVAEP1-G027231	Hydra	N22
HVAEP1-G023241	Hydra	N22
HVAEP1-G010060	Hydra	N22
HVAEP1-G017507	Hydra	N22
HVAEP1-G021173	Hydra	N22
HVAEP1-G005716	Hydra	N22
HVAEP1-G020678	Hydra	N22
HVAEP1-G025601	Hydra	N22
HVAEP1-G004371	Hydra	N22
HVAEP1-G012845	Hydra	N22
HVAEP1-G028142	Hydra	N22
HVAEP1-G013210	Hydra	N22
HVAEP1-G011300	Hydra	N22
HVAEP1-G026174	Hydra	N22
HVAEP1-G012298	Hydra	N22
HVAEP1-G017410	Hydra	N22
HVAEP1-G022564	Hydra	N22
HVAEP1-G013073	Hydra	N22
HVAEP1-G023857	Hydra	N22
HVAEP1-G026267	Hydra	N22
HVAEP1-G022963	Hydra	N22
HVAEP1-G003203	Hydra	N22
HVAEP1-G022875	Hydra	N22
HVAEP1-G014848	Hydra	N22
HVAEP1-G010018	Hydra	N22
HVAEP1-G012473	Hydra	N22
HVAEP1-G023284	Hydra	N22
HVAEP1-G016215	Hydra	N22
HVAEP1-G014679	Hydra	N22
HVAEP1-G026762	Hydra	N22
HVAEP1-G002293	Hydra	N22
HVAEP1-G023004	Hydra	N22
HVAEP1-G020260	Hydra	N22
HVAEP1-G002167	Hydra	N22
HVAEP1-G027646	Hydra	N22
HVAEP1-G020989	Hydra	N22
HVAEP1-G022661	Hydra	N22
HVAEP1-G005682	Hydra	N22
HVAEP1-G002424	Hydra	N22
HVAEP1-G000554	Hydra	N22
HVAEP1-G008156	Hydra	N22
HVAEP1-G021114	Hydra	N22
HVAEP1-G017974	Hydra	N22
HVAEP1-G018296	Hydra	N22
HVAEP1-G002247	Hydra	N22
HVAEP1-G019921	Hydra	N22
HVAEP1-G014818	Hydra	N22
HVAEP1-G001234	Hydra	N22
HVAEP1-G010743	Hydra	N22
HVAEP1-G006297	Hydra	N22
HVAEP1-G018340	Hydra	N22
HVAEP1-G002446	Hydra	N22
HVAEP1-G024313	Hydra	N22
HVAEP1-G024311	Hydra	N22
HVAEP1-G009911	Hydra	N22
HVAEP1-G018499	Hydra	N22
HVAEP1-G008692	Hydra	N22
HVAEP1-G010401	Hydra	N22
HVAEP1-G005066	Hydra	N22
HVAEP1-G013894	Hydra	N22
HVAEP1-G024893	Hydra	N22
HVAEP1-G007766	Hydra	N22
HVAEP1-G007839	Hydra	N22
HVAEP1-G001927	Hydra	N22
HVAEP1-G007387	Hydra	N22
HVAEP1-G000147	Hydra	N22
HVAEP1-G003315	Hydra	N22
HVAEP1-G018172	Hydra	N22
HVAEP1-G018181	Hydra	N22
HVAEP1-G014299	Hydra	N22
HVAEP1-G018681	Hydra	N22
HVAEP1-G001914	Hydra	N22
HVAEP1-G001918	Hydra	N22
HVAEP1-G002811	Hydra	N22
HVAEP1-G026666	Hydra	N22
HVAEP1-G005065	Hydra	N22
HVAEP1-G005119	Hydra	N22
HVAEP1-G005118	Hydra	N22
HVAEP1-G011445	Hydra	N22
HVAEP1-G013298	Hydra	N22
HVAEP1-G016771	Hydra	N22
HVAEP1-G007258	Hydra	N22
HVAEP1-G019914	Hydra	N22
HVAEP1-G004673	Hydra	N22
HVAEP1-G021928	Hydra	N22
HVAEP1-G021930	Hydra	N22
HVAEP1-G026359	Hydra	N22
HVAEP1-G018664	Hydra	N22
HVAEP1-G010128	Hydra	N22
HVAEP1-G018875	Hydra	N22
HVAEP1-G011565	Hydra	N22
HVAEP1-G013728	Hydra	N22
HVAEP1-G025665	Hydra	N22
HVAEP1-G024001	Hydra	N22
HVAEP1-G007961	Hydra	N22
HVAEP1-G019780	Hydra	N22
HVAEP1-G002025	Hydra	N22
HVAEP1-G002997	Hydra	N22
HVAEP1-G015935	Hydra	N22
HVAEP1-G012089	Hydra	N22
HVAEP1-G014687	Hydra	N22
HVAEP1-G021853	Hydra	N22
HVAEP1-G003956	Hydra	N22
HVAEP1-G003021	Hydra	N22
HVAEP1-G000176	Hydra	N22
HVAEP1-G002840	Hydra	N22
HVAEP1-G021112	Hydra	N22
HVAEP1-G013422	Hydra	N22
HVAEP1-G026465	Hydra	N22
HVAEP1-G016888	Hydra	N22
HVAEP1-G005758	Hydra	N22
HVAEP1-G008572	Hydra	N22
HVAEP1-G023228	Hydra	N22
HVAEP1-G005944	Hydra	N22
HVAEP1-G008979	Hydra	N22
HVAEP1-G008885	Hydra	N22
HVAEP1-G017979	Hydra	N22
HVAEP1-G022756	Hydra	N22
HVAEP1-G004982	Hydra	N22
HVAEP1-G003926	Hydra	N22
HVAEP1-G011468	Hydra	N22
HVAEP1-G017598	Hydra	N22
HVAEP1-G016810	Hydra	N22
HVAEP1-G026191	Hydra	N22
HVAEP1-G006366	Hydra	N22
HVAEP1-G026574	Hydra	N22
HVAEP1-G023779	Hydra	N22
HVAEP1-G006778	Hydra	N22
HVAEP1-G008760	Hydra	N22
HVAEP1-G025342	Hydra	N22
HVAEP1-G028140	Hydra	N22
HVAEP1-G013773	Hydra	N22
HVAEP1-G023535	Hydra	N22
HVAEP1-G025956	Hydra	N22
HVAEP1-G016731	Hydra	N22
HVAEP1-G016853	Hydra	N22
HVAEP1-G008216	Hydra	N22
HVAEP1-G000197	Hydra	N22
HVAEP1-G005176	Hydra	N22
HVAEP1-G000427	Hydra	N22
HVAEP1-G000449	Hydra	N22
HVAEP1-G015789	Hydra	N22
HVAEP1-G016790	Hydra	N22
HVAEP1-G014096	Hydra	N22
HVAEP1-G002279	Hydra	N22
HVAEP1-G026484	Hydra	N22
HVAEP1-G026486	Hydra	N22
HVAEP1-G019135	Hydra	N22
HVAEP1-G023393	Hydra	N22
HVAEP1-G017805	Hydra	N22
HVAEP1-G017483	Hydra	N22
HVAEP1-G004468	Hydra	N22
HVAEP1-G004469	Hydra	N22
HVAEP1-G000653	Hydra	N22
HVAEP1-G010520	Hydra	N22
HVAEP1-G016393	Hydra	N22
HVAEP1-G015081	Hydra	N22
HVAEP1-G000655	Hydra	N22
HVAEP1-G000660	Hydra	N22
HVAEP1-G011150	Hydra	N22
HVAEP1-G017474	Hydra	N22
HVAEP1-G007082	Hydra	N22
HVAEP1-G022001	Hydra	N22
HVAEP1-G024217	Hydra	N22
HVAEP1-G026524	Hydra	N22
HVAEP1-G009751	Hydra	N22
HVAEP1-G000320	Hydra	N22
HVAEP1-G024135	Hydra	N22
HVAEP1-G016932	Hydra	N22
HVAEP1-G001967	Hydra	N22
HVAEP1-G008248	Hydra	N22
HVAEP1-G003652	Hydra	N22
HVAEP1-G024664	Hydra	N22
HVAEP1-G013751	Hydra	N22
HVAEP1-G023387	Hydra	N22
HVAEP1-G004949	Hydra	N22
HVAEP1-G012459	Hydra	N22
HVAEP1-G024937	Hydra	N22
HVAEP1-G022951	Hydra	N22
HVAEP1-G023876	Hydra	N22
HVAEP1-G007908	Hydra	N22
HVAEP1-G011846	Hydra	N22
HVAEP1-G004995	Hydra	N22
HVAEP1-G025725	Hydra	N22
HVAEP1-G002663	Hydra	N22
HVAEP1-G026901	Hydra	N22
HVAEP1-G016549	Hydra	N22
HVAEP1-G009411	Hydra	N22
HVAEP1-G001084	Hydra	N22
HVAEP1-G024965	Hydra	N22
HVAEP1-G020491	Hydra	N22
HVAEP1-G012018	Hydra	N22
HVAEP1-G023822	Hydra	N22
HVAEP1-G003655	Hydra	N22
HVAEP1-G023808	Hydra	N22
HVAEP1-G013282	Hydra	N22
HVAEP1-G013467	Hydra	N22
HVAEP1-G023786	Hydra	N22
HVAEP1-G019526	Hydra	N22
HVAEP1-G027530	Hydra	N22
HVAEP1-G003927	Hydra	N22
HVAEP1-G010746	Hydra	N22
HVAEP1-G006331	Hydra	N22
HVAEP1-G004511	Hydra	N22
HVAEP1-G004514	Hydra	N22
HVAEP1-G015630	Hydra	N22
HVAEP1-G001517	Hydra	N22
HVAEP1-G006919	Hydra	N22
HVAEP1-G028097	Hydra	N22
HVAEP1-G003378	Hydra	N22
HVAEP1-G028853	Hydra	N22
HVAEP1-G016324	Hydra	N22
HVAEP1-G009899	Hydra	N22
HVAEP1-G010257	Hydra	N22
HVAEP1-G001331	Hydra	N22
HVAEP1-G010641	Hydra	N22
HVAEP1-G028731	Hydra	N22
HVAEP1-G022520	Hydra	N22
HVAEP1-G024306	Hydra	N22
HVAEP1-G021981	Hydra	N22
HVAEP1-G019907	Hydra	N22
HVAEP1-G010359	Hydra	N22
HVAEP1-G017253	Hydra	N22
HVAEP1-G027128	Hydra	N22
HVAEP1-G027125	Hydra	N22
HVAEP1-G010188	Hydra	N22
HVAEP1-G008702	Hydra	N22
HVAEP1-G003278	Hydra	N22
HVAEP1-G003262	Hydra	N22
HVAEP1-G003288	Hydra	N22
HVAEP1-G010655	Hydra	N22
HVAEP1-G004136	Hydra	N22
HVAEP1-G001475	Hydra	N22
HVAEP1-G011663	Hydra	N22
HVAEP1-G016240	Hydra	N22
HVAEP1-G004339	Hydra	N22
HVAEP1-G026655	Hydra	N22
HVAEP1-G002990	Hydra	N22
HVAEP1-G026263	Hydra	N22
HVAEP1-G019118	Hydra	N22
HVAEP1-G008811	Hydra	N22
HVAEP1-G008816	Hydra	N22
HVAEP1-G006540	Hydra	N22
HVAEP1-G007525	Hydra	N22
HVAEP1-G004005	Hydra	N22
HVAEP1-G005327	Hydra	N22
HVAEP1-G024109	Hydra	N22
HVAEP1-G015651	Hydra	N22
HVAEP1-G006019	Hydra	N22
HVAEP1-G025245	Hydra	N22
HVAEP1-G024780	Hydra	N22
HVAEP1-G004106	Hydra	N22
HVAEP1-G004115	Hydra	N22
HVAEP1-G026492	Hydra	N22
HVAEP1-G020128	Hydra	N22
HVAEP1-G023701	Hydra	N22
HVAEP1-G024729	Hydra	N22
HVAEP1-G002638	Hydra	N22
HVAEP1-G005904	Hydra	N22
HVAEP1-G015462	Hydra	N22
HVAEP1-G017554	Hydra	N22
HVAEP1-G017528	Hydra	N22
HVAEP1-G015465	Hydra	N22
HVAEP1-G005478	Hydra	N22
HVAEP1-G018096	Hydra	N22
HVAEP1-G010597	Hydra	N22
HVAEP1-G002599	Hydra	N22
HVAEP1-G025040	Hydra	N22
HVAEP1-G024923	Hydra	N22
HVAEP1-G025882	Hydra	N22
HVAEP1-G028603	Hydra	N22
HVAEP1-G016706	Hydra	N22
HVAEP1-G008983	Hydra	N22
HVAEP1-G028276	Hydra	N22
HVAEP1-G001353	Hydra	N22
HVAEP1-G007286	Hydra	N22
HVAEP1-G024458	Hydra	N22
HVAEP1-G011204	Hydra	N22
HVAEP1-G007379	Hydra	N22
HVAEP1-G011000	Hydra	N22
HVAEP1-G000510	Hydra	N22
HVAEP1-G000724	Hydra	N22
HVAEP1-G027132	Hydra	N22
HVAEP1-G027130	Hydra	N22
HVAEP1-G013521	Hydra	N22
HVAEP1-G028181	Hydra	N22
HVAEP1-G005663	Hydra	N22
HVAEP1-G000930	Hydra	N22
HVAEP1-G021445	Hydra	N22
HVAEP1-G004576	Hydra	N22
HVAEP1-G026501	Hydra	N22
HVAEP1-G010924	Hydra	N22
HVAEP1-G013164	Hydra	N22
HVAEP1-G026980	Hydra	N22
HVAEP1-G001753	Hydra	N22
HVAEP1-G017540	Hydra	N22
HVAEP1-G017537	Hydra	N22
HVAEP1-G017285	Hydra	N22
HVAEP1-G028334	Hydra	N22
HVAEP1-G025057	Hydra	N22
HVAEP1-G022053	Hydra	N22
HVAEP1-G022567	Hydra	N22
HVAEP1-G003594	Hydra	N22
HVAEP1-G015263	Hydra	N22
HVAEP1-G008152	Hydra	N22
HVAEP1-G019831	Hydra	N22
HVAEP1-G015847	Hydra	N22
HVAEP1-G027133	Hydra	N22
HVAEP1-G005639	Hydra	N22
HVAEP1-G011508	Hydra	N22
HVAEP1-G010812	Hydra	N22
HVAEP1-G018800	Hydra	N22
HVAEP1-G002782	Hydra	N22
HVAEP1-G003676	Hydra	N22
HVAEP1-G027449	Hydra	N22
HVAEP1-G011285	Hydra	N22
HVAEP1-G025639	Hydra	N22
HVAEP1-G024283	Hydra	N22
HVAEP1-G000732	Hydrozoa	N14
HVAEP1-G000106	Hydrozoa	N14
HVAEP1-G000032	Hydrozoa	N14
HVAEP1-G003862	Hydrozoa	N14
HVAEP1-G003840	Hydrozoa	N14
HVAEP1-G002675	Hydrozoa	N14
HVAEP1-G002674	Hydrozoa	N14
HVAEP1-G002673	Hydrozoa	N14
HVAEP1-G000072	Hydrozoa	N14
HVAEP1-G000158	Hydrozoa	N14
HVAEP1-G000157	Hydrozoa	N14
HVAEP1-G000160	Hydrozoa	N14
HVAEP1-G000501	Hydrozoa	N14
HVAEP1-G000531	Hydrozoa	N14
HVAEP1-G002411	Hydrozoa	N14
HVAEP1-G002410	Hydrozoa	N14
HVAEP1-G000526	Hydrozoa	N14
HVAEP1-G000048	Hydrozoa	N14
HVAEP1-G000525	Hydrozoa	N14
HVAEP1-G000534	Hydrozoa	N14
HVAEP1-G000529	Hydrozoa	N14
HVAEP1-G000524	Hydrozoa	N14
HVAEP1-G000047	Hydrozoa	N14
HVAEP1-G000198	Hydrozoa	N14
HVAEP1-G000536	Hydrozoa	N14
HVAEP1-G000376	Hydrozoa	N14
HVAEP1-G000627	Hydrozoa	N14
HVAEP1-G002762	Hydrozoa	N14
HVAEP1-G000620	Hydrozoa	N14
HVAEP1-G000638	Hydrozoa	N14
HVAEP1-G000639	Hydrozoa	N14
HVAEP1-G000624	Hydrozoa	N14
HVAEP1-G000637	Hydrozoa	N14
HVAEP1-G000611	Hydrozoa	N14
HVAEP1-G009034	Hydrozoa	N14
HVAEP1-G009033	Hydrozoa	N14
HVAEP1-G009035	Hydrozoa	N14
HVAEP1-G025850	Hydrozoa	N14
HVAEP1-G025860	Hydrozoa	N14
HVAEP1-G024242	Hydrozoa	N14
HVAEP1-G017774	Hydrozoa	N14
HVAEP1-G026028	Hydrozoa	N14
HVAEP1-G024970	Hydrozoa	N14
HVAEP1-G024430	Hydrozoa	N14
HVAEP1-G008457	Hydrozoa	N14
HVAEP1-G008486	Hydrozoa	N14
HVAEP1-G009349	Hydrozoa	N14
HVAEP1-G009456	Hydrozoa	N14
HVAEP1-G009457	Hydrozoa	N14
HVAEP1-G009459	Hydrozoa	N14
HVAEP1-G009458	Hydrozoa	N14
HVAEP1-G011250	Hydrozoa	N14
HVAEP1-G009468	Hydrozoa	N14
HVAEP1-G009451	Hydrozoa	N14
HVAEP1-G005126	Hydrozoa	N14
HVAEP1-G028515	Hydrozoa	N14
HVAEP1-G027517	Hydrozoa	N14
HVAEP1-G027553	Hydrozoa	N14
HVAEP1-G013999	Hydrozoa	N14
HVAEP1-G026179	Hydrozoa	N14
HVAEP1-G026180	Hydrozoa	N14
HVAEP1-G026184	Hydrozoa	N14
HVAEP1-G027564	Hydrozoa	N14
HVAEP1-G027567	Hydrozoa	N14
HVAEP1-G027562	Hydrozoa	N14
HVAEP1-G027561	Hydrozoa	N14
HVAEP1-G027558	Hydrozoa	N14
HVAEP1-G027565	Hydrozoa	N14
HVAEP1-G028204	Hydrozoa	N14
HVAEP1-G028218	Hydrozoa	N14
HVAEP1-G028211	Hydrozoa	N14
HVAEP1-G028219	Hydrozoa	N14
HVAEP1-G028221	Hydrozoa	N14
HVAEP1-G028251	Hydrozoa	N14
HVAEP1-G028223	Hydrozoa	N14
HVAEP1-G028224	Hydrozoa	N14
HVAEP1-G028247	Hydrozoa	N14
HVAEP1-G028212	Hydrozoa	N14
HVAEP1-G027977	Hydrozoa	N14
HVAEP1-G027973	Hydrozoa	N14
HVAEP1-G027975	Hydrozoa	N14
HVAEP1-G027584	Hydrozoa	N14
HVAEP1-G027972	Hydrozoa	N14
HVAEP1-G007796	Hydrozoa	N14
HVAEP1-G008420	Hydrozoa	N14
HVAEP1-G024490	Hydrozoa	N14
HVAEP1-G024489	Hydrozoa	N14
HVAEP1-G008472	Hydrozoa	N14
HVAEP1-G023612	Hydrozoa	N14
HVAEP1-G003793	Hydrozoa	N14
HVAEP1-G018183	Hydrozoa	N14
HVAEP1-G018198	Hydrozoa	N14
HVAEP1-G018160	Hydrozoa	N14
HVAEP1-G018161	Hydrozoa	N14
HVAEP1-G018200	Hydrozoa	N14
HVAEP1-G002694	Hydrozoa	N14
HVAEP1-G018174	Hydrozoa	N14
HVAEP1-G009827	Hydrozoa	N14
HVAEP1-G009756	Hydrozoa	N14
HVAEP1-G009746	Hydrozoa	N14
HVAEP1-G009749	Hydrozoa	N14
HVAEP1-G009538	Hydrozoa	N14
HVAEP1-G009537	Hydrozoa	N14
HVAEP1-G009768	Hydrozoa	N14
HVAEP1-G009771	Hydrozoa	N14
HVAEP1-G009777	Hydrozoa	N14
HVAEP1-G009762	Hydrozoa	N14
HVAEP1-G009761	Hydrozoa	N14
HVAEP1-G000255	Hydrozoa	N14
HVAEP1-G001460	Hydrozoa	N14
HVAEP1-G012616	Hydrozoa	N14
HVAEP1-G018244	Hydrozoa	N14
HVAEP1-G014422	Hydrozoa	N14
HVAEP1-G025696	Hydrozoa	N14
HVAEP1-G003326	Hydrozoa	N14
HVAEP1-G018748	Hydrozoa	N14
HVAEP1-G027840	Hydrozoa	N14
HVAEP1-G012171	Hydrozoa	N14
HVAEP1-G020236	Hydrozoa	N14
HVAEP1-G010874	Hydrozoa	N14
HVAEP1-G010883	Hydrozoa	N14
HVAEP1-G026106	Hydrozoa	N14
HVAEP1-G025781	Hydrozoa	N14
HVAEP1-G001723	Hydrozoa	N14
HVAEP1-G002467	Hydrozoa	N14
HVAEP1-G009484	Hydrozoa	N14
HVAEP1-G003110	Hydrozoa	N14
HVAEP1-G021332	Hydrozoa	N14
HVAEP1-G003209	Hydrozoa	N14
HVAEP1-G003207	Hydrozoa	N14
HVAEP1-G007022	Hydrozoa	N14
HVAEP1-G003206	Hydrozoa	N14
HVAEP1-G015250	Hydrozoa	N14
HVAEP1-G015252	Hydrozoa	N14
HVAEP1-G015304	Hydrozoa	N14
HVAEP1-G015237	Hydrozoa	N14
HVAEP1-G015441	Hydrozoa	N14
HVAEP1-G015442	Hydrozoa	N14
HVAEP1-G015380	Hydrozoa	N14
HVAEP1-G000665	Hydrozoa	N14
HVAEP1-G000668	Hydrozoa	N14
HVAEP1-G000663	Hydrozoa	N14
HVAEP1-G022319	Hydrozoa	N14
HVAEP1-G021610	Hydrozoa	N14
HVAEP1-G020422	Hydrozoa	N14
HVAEP1-G021378	Hydrozoa	N14
HVAEP1-G002257	Hydrozoa	N14
HVAEP1-G002258	Hydrozoa	N14
HVAEP1-G017369	Hydrozoa	N14
HVAEP1-G017368	Hydrozoa	N14
HVAEP1-G016432	Hydrozoa	N14
HVAEP1-G017374	Hydrozoa	N14
HVAEP1-G017377	Hydrozoa	N14
HVAEP1-G017330	Hydrozoa	N14
HVAEP1-G017391	Hydrozoa	N14
HVAEP1-G017379	Hydrozoa	N14
HVAEP1-G017381	Hydrozoa	N14
HVAEP1-G017361	Hydrozoa	N14
HVAEP1-G017362	Hydrozoa	N14
HVAEP1-G017372	Hydrozoa	N14
HVAEP1-G017395	Hydrozoa	N14
HVAEP1-G012119	Hydrozoa	N14
HVAEP1-G012135	Hydrozoa	N14
HVAEP1-G012157	Hydrozoa	N14
HVAEP1-G011845	Hydrozoa	N14
HVAEP1-G012121	Hydrozoa	N14
HVAEP1-G012122	Hydrozoa	N14
HVAEP1-G012131	Hydrozoa	N14
HVAEP1-G012124	Hydrozoa	N14
HVAEP1-G012130	Hydrozoa	N14
HVAEP1-G012126	Hydrozoa	N14
HVAEP1-G012123	Hydrozoa	N14
HVAEP1-G011913	Hydrozoa	N14
HVAEP1-G017904	Hydrozoa	N14
HVAEP1-G012219	Hydrozoa	N14
HVAEP1-G009299	Hydrozoa	N14
HVAEP1-G010363	Hydrozoa	N14
HVAEP1-G014948	Hydrozoa	N14
HVAEP1-G013535	Hydrozoa	N14
HVAEP1-G005546	Hydrozoa	N14
HVAEP1-G014076	Hydrozoa	N14
HVAEP1-G012394	Hydrozoa	N14
HVAEP1-G009007	Hydrozoa	N14
HVAEP1-G015381	Hydrozoa	N14
HVAEP1-G015038	Hydrozoa	N14
HVAEP1-G001360	Hydrozoa	N14
HVAEP1-G028180	Hydrozoa	N14
HVAEP1-G010448	Hydrozoa	N14
HVAEP1-G018017	Hydrozoa	N14
HVAEP1-G010478	Hydrozoa	N14
HVAEP1-G022629	Hydrozoa	N14
HVAEP1-G011176	Hydrozoa	N14
HVAEP1-G015099	Hydrozoa	N14
HVAEP1-G018018	Hydrozoa	N14
HVAEP1-G011177	Hydrozoa	N14
HVAEP1-G025896	Hydrozoa	N14
HVAEP1-G011640	Hydrozoa	N14
HVAEP1-G003053	Hydrozoa	N14
HVAEP1-G003048	Hydrozoa	N14
HVAEP1-G003052	Hydrozoa	N14
HVAEP1-G003066	Hydrozoa	N14
HVAEP1-G003061	Hydrozoa	N14
HVAEP1-G004047	Hydrozoa	N14
HVAEP1-G003035	Hydrozoa	N14
HVAEP1-G003088	Hydrozoa	N14
HVAEP1-G003077	Hydrozoa	N14
HVAEP1-G003087	Hydrozoa	N14
HVAEP1-G003034	Hydrozoa	N14
HVAEP1-G001002	Hydrozoa	N14
HVAEP1-G018203	Hydrozoa	N14
HVAEP1-G013343	Hydrozoa	N14
HVAEP1-G003076	Hydrozoa	N14
HVAEP1-G003036	Hydrozoa	N14
HVAEP1-G003065	Hydrozoa	N14
HVAEP1-G019296	Hydrozoa	N14
HVAEP1-G013344	Hydrozoa	N14
HVAEP1-G006088	Hydrozoa	N14
HVAEP1-G024010	Hydrozoa	N14
HVAEP1-G010552	Hydrozoa	N14
HVAEP1-G013799	Hydrozoa	N14
HVAEP1-G021253	Hydrozoa	N14
HVAEP1-G024009	Hydrozoa	N14
HVAEP1-G004048	Hydrozoa	N14
HVAEP1-G012715	Hydrozoa	N14
HVAEP1-G003086	Hydrozoa	N14
HVAEP1-G013800	Hydrozoa	N14
HVAEP1-G021606	Hydrozoa	N14
HVAEP1-G021605	Hydrozoa	N14
HVAEP1-G021949	Hydrozoa	N14
HVAEP1-G014885	Hydrozoa	N14
HVAEP1-G014864	Hydrozoa	N14
HVAEP1-G014860	Hydrozoa	N14
HVAEP1-G014858	Hydrozoa	N14
HVAEP1-G014859	Hydrozoa	N14
HVAEP1-G014861	Hydrozoa	N14
HVAEP1-G014857	Hydrozoa	N14
HVAEP1-G014862	Hydrozoa	N14
HVAEP1-G015034	Hydrozoa	N14
HVAEP1-G005252	Hydrozoa	N14
HVAEP1-G024244	Hydrozoa	N14
HVAEP1-G023158	Hydrozoa	N14
HVAEP1-G015760	Hydrozoa	N14
HVAEP1-G009690	Hydrozoa	N14
HVAEP1-G013805	Hydrozoa	N14
HVAEP1-G020567	Hydrozoa	N14
HVAEP1-G026840	Hydrozoa	N14
HVAEP1-G026634	Hydrozoa	N14
HVAEP1-G026416	Hydrozoa	N14
HVAEP1-G025441	Hydrozoa	N14
HVAEP1-G025454	Hydrozoa	N14
HVAEP1-G025465	Hydrozoa	N14
HVAEP1-G027216	Hydrozoa	N14
HVAEP1-G019094	Hydrozoa	N14
HVAEP1-G019160	Hydrozoa	N14
HVAEP1-G019153	Hydrozoa	N14
HVAEP1-G019578	Hydrozoa	N14
HVAEP1-G019581	Hydrozoa	N14
HVAEP1-G011658	Hydrozoa	N14
HVAEP1-G011679	Hydrozoa	N14
HVAEP1-G011675	Hydrozoa	N14
HVAEP1-G011678	Hydrozoa	N14
HVAEP1-G011676	Hydrozoa	N14
HVAEP1-G011677	Hydrozoa	N14
HVAEP1-G010246	Hydrozoa	N14
HVAEP1-G007627	Hydrozoa	N14
HVAEP1-G025185	Hydrozoa	N14
HVAEP1-G025199	Hydrozoa	N14
HVAEP1-G025191	Hydrozoa	N14
HVAEP1-G025194	Hydrozoa	N14
HVAEP1-G025186	Hydrozoa	N14
HVAEP1-G025188	Hydrozoa	N14
HVAEP1-G025192	Hydrozoa	N14
HVAEP1-G025202	Hydrozoa	N14
HVAEP1-G025198	Hydrozoa	N14
HVAEP1-G025189	Hydrozoa	N14
HVAEP1-G025193	Hydrozoa	N14
HVAEP1-G018053	Hydrozoa	N14
HVAEP1-G011785	Hydrozoa	N14
HVAEP1-G015050	Hydrozoa	N14
HVAEP1-G002804	Hydrozoa	N14
HVAEP1-G028730	Hydrozoa	N14
HVAEP1-G016317	Hydrozoa	N14
HVAEP1-G007624	Hydrozoa	N14
HVAEP1-G015360	Hydrozoa	N14
HVAEP1-G003860	Hydrozoa	N14
HVAEP1-G014075	Hydrozoa	N14
HVAEP1-G014074	Hydrozoa	N14
HVAEP1-G028749	Hydrozoa	N14
HVAEP1-G018432	Hydrozoa	N14
HVAEP1-G005138	Hydrozoa	N14
HVAEP1-G015776	Hydrozoa	N14
HVAEP1-G015782	Hydrozoa	N14
HVAEP1-G011975	Hydrozoa	N14
HVAEP1-G015777	Hydrozoa	N14
HVAEP1-G015783	Hydrozoa	N14
HVAEP1-G023295	Hydrozoa	N14
HVAEP1-G026780	Hydrozoa	N14
HVAEP1-G007239	Hydrozoa	N14
HVAEP1-G007240	Hydrozoa	N14
HVAEP1-G010270	Hydrozoa	N14
HVAEP1-G023294	Hydrozoa	N14
HVAEP1-G011974	Hydrozoa	N14
HVAEP1-G017750	Hydrozoa	N14
HVAEP1-G011976	Hydrozoa	N14
HVAEP1-G023030	Hydrozoa	N14
HVAEP1-G011961	Hydrozoa	N14
HVAEP1-G012779	Hydrozoa	N14
HVAEP1-G007646	Hydrozoa	N14
HVAEP1-G018431	Hydrozoa	N14
HVAEP1-G012778	Hydrozoa	N14
HVAEP1-G018255	Hydrozoa	N14
HVAEP1-G018256	Hydrozoa	N14
HVAEP1-G018257	Hydrozoa	N14
HVAEP1-G018258	Hydrozoa	N14
HVAEP1-G006690	Hydrozoa	N14
HVAEP1-G006688	Hydrozoa	N14
HVAEP1-G006692	Hydrozoa	N14
HVAEP1-G006960	Hydrozoa	N14
HVAEP1-G006663	Hydrozoa	N14
HVAEP1-G013420	Hydrozoa	N14
HVAEP1-G013419	Hydrozoa	N14
HVAEP1-G013413	Hydrozoa	N14
HVAEP1-G013388	Hydrozoa	N14
HVAEP1-G013410	Hydrozoa	N14
HVAEP1-G013412	Hydrozoa	N14
HVAEP1-G013390	Hydrozoa	N14
HVAEP1-G013393	Hydrozoa	N14
HVAEP1-G013384	Hydrozoa	N14
HVAEP1-G013391	Hydrozoa	N14
HVAEP1-G013418	Hydrozoa	N14
HVAEP1-G013415	Hydrozoa	N14
HVAEP1-G013416	Hydrozoa	N14
HVAEP1-G025279	Hydrozoa	N14
HVAEP1-G025262	Hydrozoa	N14
HVAEP1-G023563	Hydrozoa	N14
HVAEP1-G024823	Hydrozoa	N14
HVAEP1-G018325	Hydrozoa	N14
HVAEP1-G013909	Hydrozoa	N14
HVAEP1-G009150	Hydrozoa	N14
HVAEP1-G009996	Hydrozoa	N14
HVAEP1-G022583	Hydrozoa	N14
HVAEP1-G008718	Hydrozoa	N14
HVAEP1-G028069	Hydrozoa	N14
HVAEP1-G009032	Hydrozoa	N14
HVAEP1-G001530	Hydrozoa	N14
HVAEP1-G001026	Hydrozoa	N14
HVAEP1-G005994	Hydrozoa	N14
HVAEP1-G001055	Hydrozoa	N14
HVAEP1-G010489	Hydrozoa	N14
HVAEP1-G020028	Hydrozoa	N14
HVAEP1-G000289	Hydrozoa	N14
HVAEP1-G000433	Hydrozoa	N14
HVAEP1-G000195	Hydrozoa	N14
HVAEP1-G000555	Hydrozoa	N14
HVAEP1-G000557	Hydrozoa	N14
HVAEP1-G001432	Hydrozoa	N14
HVAEP1-G015058	Hydrozoa	N14
HVAEP1-G023722	Hydrozoa	N14
HVAEP1-G019979	Hydrozoa	N14
HVAEP1-G004817	Hydrozoa	N14
HVAEP1-G004806	Hydrozoa	N14
HVAEP1-G009500	Hydrozoa	N14
HVAEP1-G019019	Hydrozoa	N14
HVAEP1-G011952	Hydrozoa	N14
HVAEP1-G012756	Hydrozoa	N14
HVAEP1-G012760	Hydrozoa	N14
HVAEP1-G003404	Hydrozoa	N14
HVAEP1-G009040	Hydrozoa	N14
HVAEP1-G011934	Hydrozoa	N14
HVAEP1-G015288	Hydrozoa	N14
HVAEP1-G014572	Hydrozoa	N14
HVAEP1-G011326	Hydrozoa	N14
HVAEP1-G026943	Hydrozoa	N14
HVAEP1-G026941	Hydrozoa	N14
HVAEP1-G026921	Hydrozoa	N14
HVAEP1-G025005	Hydrozoa	N14
HVAEP1-G026489	Hydrozoa	N14
HVAEP1-G004792	Hydrozoa	N14
HVAEP1-G006225	Hydrozoa	N14
HVAEP1-G007951	Hydrozoa	N14
HVAEP1-G004790	Hydrozoa	N14
HVAEP1-G022712	Hydrozoa	N14
HVAEP1-G016469	Hydrozoa	N14
HVAEP1-G012708	Hydrozoa	N14
HVAEP1-G000599	Hydrozoa	N14
HVAEP1-G010157	Hydrozoa	N14
HVAEP1-G010155	Hydrozoa	N14
HVAEP1-G016381	Hydrozoa	N14
HVAEP1-G024559	Hydrozoa	N14
HVAEP1-G024705	Hydrozoa	N14
HVAEP1-G020105	Hydrozoa	N14
HVAEP1-G020103	Hydrozoa	N14
HVAEP1-G006495	Hydrozoa	N14
HVAEP1-G011637	Hydrozoa	N14
HVAEP1-G011361	Hydrozoa	N14
HVAEP1-G011362	Hydrozoa	N14
HVAEP1-G026234	Hydrozoa	N14
HVAEP1-G017613	Hydrozoa	N14
HVAEP1-G004875	Hydrozoa	N14
HVAEP1-G010007	Hydrozoa	N14
HVAEP1-G024274	Hydrozoa	N14
HVAEP1-G007802	Hydrozoa	N14
HVAEP1-G028591	Hydrozoa	N14
HVAEP1-G023802	Hydrozoa	N14
HVAEP1-G028592	Hydrozoa	N14
HVAEP1-G027442	Hydrozoa	N14
HVAEP1-G007803	Hydrozoa	N14
HVAEP1-G002631	Hydrozoa	N14
HVAEP1-G010816	Hydrozoa	N14
HVAEP1-G015505	Hydrozoa	N14
HVAEP1-G025122	Hydrozoa	N14
HVAEP1-G018211	Hydrozoa	N14
HVAEP1-G024412	Hydrozoa	N14
HVAEP1-G015975	Hydrozoa	N14
HVAEP1-G002827	Hydrozoa	N14
HVAEP1-G021568	Hydrozoa	N14
HVAEP1-G010244	Hydrozoa	N14
HVAEP1-G027450	Hydrozoa	N14
HVAEP1-G013015	Hydrozoa	N14
HVAEP1-G013051	Hydrozoa	N14
HVAEP1-G003011	Hydrozoa	N14
HVAEP1-G003403	Hydrozoa	N14
HVAEP1-G011955	Hydrozoa	N14
HVAEP1-G012761	Hydrozoa	N14
HVAEP1-G012757	Hydrozoa	N14
HVAEP1-G006156	Hydrozoa	N14
HVAEP1-G022717	Hydrozoa	N14
HVAEP1-G021243	Hydrozoa	N14
HVAEP1-G007365	Hydrozoa	N14
HVAEP1-G021244	Hydrozoa	N14
HVAEP1-G017282	Hydrozoa	N14
HVAEP1-G017235	Hydrozoa	N14
HVAEP1-G017281	Hydrozoa	N14
HVAEP1-G015970	Hydrozoa	N14
HVAEP1-G017465	Hydrozoa	N14
HVAEP1-G005630	Hydrozoa	N14
HVAEP1-G010281	Hydrozoa	N14
HVAEP1-G010277	Hydrozoa	N14
HVAEP1-G010279	Hydrozoa	N14
HVAEP1-G009877	Hydrozoa	N14
HVAEP1-G009890	Hydrozoa	N14
HVAEP1-G009885	Hydrozoa	N14
HVAEP1-G009021	Hydrozoa	N14
HVAEP1-G007833	Hydrozoa	N14
HVAEP1-G013259	Hydrozoa	N14
HVAEP1-G006137	Hydrozoa	N14
HVAEP1-G007639	Hydrozoa	N14
HVAEP1-G025448	Hydrozoa	N14
HVAEP1-G020136	Hydrozoa	N14
HVAEP1-G007959	Hydrozoa	N14
HVAEP1-G016106	Hydrozoa	N14
HVAEP1-G028387	Hydrozoa	N14
HVAEP1-G004561	Hydrozoa	N14
HVAEP1-G016735	Hydrozoa	N14
HVAEP1-G001800	Hydrozoa	N14
HVAEP1-G003848	Hydrozoa	N14
HVAEP1-G028153	Hydrozoa	N14
HVAEP1-G009023	Hydrozoa	N14
HVAEP1-G021826	Hydrozoa	N14
HVAEP1-G023733	Hydrozoa	N14
HVAEP1-G012850	Hydrozoa	N14
HVAEP1-G012854	Hydrozoa	N14
HVAEP1-G012855	Hydrozoa	N14
HVAEP1-G013558	Hydrozoa	N14
HVAEP1-G011265	Hydrozoa	N14
HVAEP1-G011264	Hydrozoa	N14
HVAEP1-G011261	Hydrozoa	N14
HVAEP1-G011270	Hydrozoa	N14
HVAEP1-G011260	Hydrozoa	N14
HVAEP1-G025666	Hydrozoa	N14
HVAEP1-G000310	Hydrozoa	N14
HVAEP1-G003791	Hydrozoa	N14
HVAEP1-G006859	Hydrozoa	N14
HVAEP1-G015879	Hydrozoa	N14
HVAEP1-G015877	Hydrozoa	N14
HVAEP1-G015876	Hydrozoa	N14
HVAEP1-G015874	Hydrozoa	N14
HVAEP1-G015878	Hydrozoa	N14
HVAEP1-G017237	Hydrozoa	N14
HVAEP1-G004529	Hydrozoa	N14
HVAEP1-G003063	Hydrozoa	N14
HVAEP1-G003149	Hydrozoa	N14
HVAEP1-G010551	Hydrozoa	N14
HVAEP1-G023303	Hydrozoa	N14
HVAEP1-G024340	Hydrozoa	N14
HVAEP1-G025654	Hydrozoa	N14
HVAEP1-G001700	Hydrozoa	N14
HVAEP1-G028161	Hydrozoa	N14
HVAEP1-G027197	Hydrozoa	N14
HVAEP1-G005522	Hydrozoa	N14
HVAEP1-G005523	Hydrozoa	N14
HVAEP1-G005531	Hydrozoa	N14
HVAEP1-G015606	Hydrozoa	N14
HVAEP1-G024827	Hydrozoa	N14
HVAEP1-G026922	Hydrozoa	N14
HVAEP1-G016454	Hydrozoa	N14
HVAEP1-G020345	Hydrozoa	N14
HVAEP1-G001416	Hydrozoa	N14
HVAEP1-G015633	Hydrozoa	N14
HVAEP1-G019721	Hydrozoa	N14
HVAEP1-G027187	Hydrozoa	N14
HVAEP1-G021115	Hydrozoa	N14
HVAEP1-G002220	Hydrozoa	N14
HVAEP1-G008456	Hydrozoa	N14
HVAEP1-G015022	Hydrozoa	N14
HVAEP1-G008716	Hydrozoa	N14
HVAEP1-G017773	Hydrozoa	N14
HVAEP1-G008820	Hydrozoa	N14
HVAEP1-G019456	Hydrozoa	N14
HVAEP1-G012070	Hydrozoa	N14
HVAEP1-G022916	Hydrozoa	N14
HVAEP1-G014256	Hydrozoa	N14
HVAEP1-G002033	Hydrozoa	N14
HVAEP1-G001908	Hydrozoa	N14
HVAEP1-G002034	Hydrozoa	N14
HVAEP1-G019630	Hydrozoa	N14
HVAEP1-G016151	Hydrozoa	N14
HVAEP1-G025296	Hydrozoa	N14
HVAEP1-G019108	Hydrozoa	N14
HVAEP1-G025143	Hydrozoa	N14
HVAEP1-G025142	Hydrozoa	N14
HVAEP1-G021807	Hydrozoa	N14
HVAEP1-G021810	Hydrozoa	N14
HVAEP1-G012834	Hydrozoa	N14
HVAEP1-G020100	Hydrozoa	N14
HVAEP1-G020099	Hydrozoa	N14
HVAEP1-G011836	Hydrozoa	N14
HVAEP1-G005230	Hydrozoa	N14
HVAEP1-G005232	Hydrozoa	N14
HVAEP1-G005229	Hydrozoa	N14
HVAEP1-G004521	Hydrozoa	N14
HVAEP1-G001532	Hydrozoa	N14
HVAEP1-G001525	Hydrozoa	N14
HVAEP1-G001526	Hydrozoa	N14
HVAEP1-G012209	Hydrozoa	N14
HVAEP1-G012210	Hydrozoa	N14
HVAEP1-G008871	Hydrozoa	N14
HVAEP1-G008872	Hydrozoa	N14
HVAEP1-G008873	Hydrozoa	N14
HVAEP1-G024762	Hydrozoa	N14
HVAEP1-G026452	Hydrozoa	N14
HVAEP1-G026451	Hydrozoa	N14
HVAEP1-G004565	Hydrozoa	N14
HVAEP1-G004566	Hydrozoa	N14
HVAEP1-G025646	Hydrozoa	N14
HVAEP1-G005426	Hydrozoa	N14
HVAEP1-G022005	Hydrozoa	N14
HVAEP1-G021174	Hydrozoa	N14
HVAEP1-G024259	Hydrozoa	N14
HVAEP1-G022272	Hydrozoa	N14
HVAEP1-G023282	Hydrozoa	N14
HVAEP1-G012062	Hydrozoa	N14
HVAEP1-G006819	Hydrozoa	N14
HVAEP1-G011665	Hydrozoa	N14
HVAEP1-G017311	Hydrozoa	N14
HVAEP1-G018237	Hydrozoa	N14
HVAEP1-G016142	Hydrozoa	N14
HVAEP1-G016139	Hydrozoa	N14
HVAEP1-G016141	Hydrozoa	N14
HVAEP1-G016140	Hydrozoa	N14
HVAEP1-G013510	Hydrozoa	N14
HVAEP1-G020880	Hydrozoa	N14
HVAEP1-G012993	Hydrozoa	N14
HVAEP1-G012994	Hydrozoa	N14
HVAEP1-G027716	Hydrozoa	N14
HVAEP1-G026668	Hydrozoa	N14
HVAEP1-G012574	Hydrozoa	N14
HVAEP1-G002248	Hydrozoa	N14
HVAEP1-G017654	Hydrozoa	N14
HVAEP1-G015508	Hydrozoa	N14
HVAEP1-G010777	Hydrozoa	N14
HVAEP1-G027093	Hydrozoa	N14
HVAEP1-G015644	Hydrozoa	N14
HVAEP1-G018789	Hydrozoa	N14
HVAEP1-G001839	Hydrozoa	N14
HVAEP1-G003329	Hydrozoa	N14
HVAEP1-G009703	Hydrozoa	N14
HVAEP1-G027611	Hydrozoa	N14
HVAEP1-G013099	Hydrozoa	N14
HVAEP1-G018575	Hydrozoa	N14
HVAEP1-G018578	Hydrozoa	N14
HVAEP1-G022439	Hydrozoa	N14
HVAEP1-G011686	Hydrozoa	N14
HVAEP1-G019911	Hydrozoa	N14
HVAEP1-G020180	Hydrozoa	N14
HVAEP1-G020181	Hydrozoa	N14
HVAEP1-G005776	Hydrozoa	N14
HVAEP1-G009999	Hydrozoa	N14
HVAEP1-G012682	Hydrozoa	N14
HVAEP1-G012689	Hydrozoa	N14
HVAEP1-G001368	Hydrozoa	N14
HVAEP1-G003399	Hydrozoa	N14
HVAEP1-G019838	Hydrozoa	N14
HVAEP1-G005264	Hydrozoa	N14
HVAEP1-G017917	Hydrozoa	N14
HVAEP1-G005260	Hydrozoa	N14
HVAEP1-G028339	Hydrozoa	N14
HVAEP1-G028340	Hydrozoa	N14
HVAEP1-G015414	Hydrozoa	N14
HVAEP1-G012238	Hydrozoa	N14
HVAEP1-G012218	Hydrozoa	N14
HVAEP1-G003375	Hydrozoa	N14
HVAEP1-G003373	Hydrozoa	N14
HVAEP1-G024494	Hydrozoa	N14
HVAEP1-G010211	Hydrozoa	N14
HVAEP1-G010210	Hydrozoa	N14
HVAEP1-G026625	Hydrozoa	N14
HVAEP1-G026310	Hydrozoa	N14
HVAEP1-G001139	Hydrozoa	N14
HVAEP1-G001149	Hydrozoa	N14
HVAEP1-G001150	Hydrozoa	N14
HVAEP1-G005243	Hydrozoa	N14
HVAEP1-G024014	Hydrozoa	N14
HVAEP1-G026264	Hydrozoa	N14
HVAEP1-G001928	Hydrozoa	N14
HVAEP1-G004019	Hydrozoa	N14
HVAEP1-G020244	Hydrozoa	N14
HVAEP1-G012979	Hydrozoa	N14
HVAEP1-G026372	Hydrozoa	N14
HVAEP1-G022354	Hydrozoa	N14
HVAEP1-G028611	Hydrozoa	N14
HVAEP1-G001581	Hydrozoa	N14
HVAEP1-G011444	Hydrozoa	N14
HVAEP1-G012375	Hydrozoa	N14
HVAEP1-G012934	Hydrozoa	N14
HVAEP1-G012403	Hydrozoa	N14
HVAEP1-G028568	Hydrozoa	N14
HVAEP1-G008579	Hydrozoa	N14
HVAEP1-G019568	Hydrozoa	N14
HVAEP1-G008235	Hydrozoa	N14
HVAEP1-G008236	Hydrozoa	N14
HVAEP1-G007003	Hydrozoa	N14
HVAEP1-G012648	Hydrozoa	N14
HVAEP1-G019179	Hydrozoa	N14
HVAEP1-G019180	Hydrozoa	N14
HVAEP1-G005475	Hydrozoa	N14
HVAEP1-G003895	Hydrozoa	N14
HVAEP1-G010778	Hydrozoa	N14
HVAEP1-G014290	Hydrozoa	N14
HVAEP1-G002911	Hydrozoa	N14
HVAEP1-G005570	Hydrozoa	N14
HVAEP1-G002475	Hydrozoa	N14
HVAEP1-G025930	Hydrozoa	N14
HVAEP1-G028464	Hydrozoa	N14
HVAEP1-G019322	Hydrozoa	N14
HVAEP1-G024276	Hydrozoa	N14
HVAEP1-G006976	Hydrozoa	N14
HVAEP1-G006977	Hydrozoa	N14
HVAEP1-G006975	Hydrozoa	N14
HVAEP1-G023687	Hydrozoa	N14
HVAEP1-G021821	Hydrozoa	N14
HVAEP1-G021556	Hydrozoa	N14
HVAEP1-G004103	Hydrozoa	N14
HVAEP1-G021918	Hydrozoa	N14
HVAEP1-G009520	Hydrozoa	N14
HVAEP1-G005529	Hydrozoa	N14
HVAEP1-G027347	Hydrozoa	N14
HVAEP1-G011642	Hydrozoa	N14
HVAEP1-G010024	Hydrozoa	N14
HVAEP1-G005622	Hydrozoa	N14
HVAEP1-G025543	Hydrozoa	N14
HVAEP1-G023547	Hydrozoa	N14
HVAEP1-G021504	Hydrozoa	N14
HVAEP1-G026865	Hydrozoa	N14
HVAEP1-G024280	Hydrozoa	N14
HVAEP1-G024279	Hydrozoa	N14
HVAEP1-G003323	Hydrozoa	N14
HVAEP1-G009272	Hydrozoa	N14
HVAEP1-G014964	Hydrozoa	N14
HVAEP1-G016895	Hydrozoa	N14
HVAEP1-G021929	Hydrozoa	N14
HVAEP1-G021453	Hydrozoa	N14
HVAEP1-G021452	Hydrozoa	N14
HVAEP1-G009317	Hydrozoa	N14
HVAEP1-G011274	Hydrozoa	N14
HVAEP1-G018627	Hydrozoa	N14
HVAEP1-G001874	Hydrozoa	N14
HVAEP1-G001875	Hydrozoa	N14
HVAEP1-G023100	Hydrozoa	N14
HVAEP1-G026704	Hydrozoa	N14
HVAEP1-G025757	Hydrozoa	N14
HVAEP1-G011175	Hydrozoa	N14
HVAEP1-G011178	Hydrozoa	N14
HVAEP1-G009295	Hydrozoa	N14
HVAEP1-G016776	Hydrozoa	N14
HVAEP1-G014939	Hydrozoa	N14
HVAEP1-G014935	Hydrozoa	N14
HVAEP1-G022586	Hydrozoa	N14
HVAEP1-G010601	Hydrozoa	N14
HVAEP1-G004836	Hydrozoa	N14
HVAEP1-G004837	Hydrozoa	N14
HVAEP1-G016066	Hydrozoa	N14
HVAEP1-G022029	Hydrozoa	N14
HVAEP1-G022028	Hydrozoa	N14
HVAEP1-G021499	Hydrozoa	N14
HVAEP1-G025830	Hydrozoa	N14
HVAEP1-G010946	Hydrozoa	N14
HVAEP1-G014707	Hydrozoa	N14
HVAEP1-G016984	Hydrozoa	N14
HVAEP1-G017166	Hydrozoa	N14
HVAEP1-G017175	Hydrozoa	N14
HVAEP1-G011620	Hydrozoa	N14
HVAEP1-G027712	Hydrozoa	N14
HVAEP1-G013530	Hydrozoa	N14
HVAEP1-G019963	Hydrozoa	N14
HVAEP1-G013040	Hydrozoa	N14
HVAEP1-G014366	Hydrozoa	N14
HVAEP1-G007110	Hydrozoa	N14
HVAEP1-G007091	Hydrozoa	N14
HVAEP1-G023214	Hydrozoa	N14
HVAEP1-G011215	Hydrozoa	N14
HVAEP1-G011216	Hydrozoa	N14
HVAEP1-G008262	Hydrozoa	N14
HVAEP1-G008261	Hydrozoa	N14
HVAEP1-G023061	Hydrozoa	N14
HVAEP1-G004863	Hydrozoa	N14
HVAEP1-G016779	Hydrozoa	N14
HVAEP1-G013473	Hydrozoa	N14
HVAEP1-G010054	Hydrozoa	N14
HVAEP1-G025423	Hydrozoa	N14
HVAEP1-G003663	Hydrozoa	N14
HVAEP1-G003664	Hydrozoa	N14
HVAEP1-G026428	Hydrozoa	N14
HVAEP1-G013014	Hydrozoa	N14
HVAEP1-G027903	Hydrozoa	N14
HVAEP1-G007039	Hydrozoa	N14
HVAEP1-G011405	Hydrozoa	N14
HVAEP1-G006204	Hydrozoa	N14
HVAEP1-G020635	Hydrozoa	N14
HVAEP1-G020645	Hydrozoa	N14
HVAEP1-G013063	Hydrozoa	N14
HVAEP1-G023914	Hydrozoa	N14
HVAEP1-G000950	Hydrozoa	N14
HVAEP1-G022297	Hydrozoa	N14
HVAEP1-G008383	Hydrozoa	N14
HVAEP1-G014949	Hydrozoa	N14
HVAEP1-G009959	Hydrozoa	N14
HVAEP1-G018126	Hydrozoa	N14
HVAEP1-G016120	Hydrozoa	N14
HVAEP1-G000661	Hydrozoa	N14
HVAEP1-G005827	Hydrozoa	N14
HVAEP1-G007290	Hydrozoa	N14
HVAEP1-G007302	Hydrozoa	N14
HVAEP1-G024100	Hydrozoa	N14
HVAEP1-G015142	Hydrozoa	N14
HVAEP1-G024392	Hydrozoa	N14
HVAEP1-G001179	Hydrozoa	N14
HVAEP1-G001175	Hydrozoa	N14
HVAEP1-G001177	Hydrozoa	N14
HVAEP1-G023728	Hydrozoa	N14
HVAEP1-G020836	Hydrozoa	N14
HVAEP1-G011389	Hydrozoa	N14
HVAEP1-G010795	Hydrozoa	N14
HVAEP1-G016919	Hydrozoa	N14
HVAEP1-G016812	Hydrozoa	N14
HVAEP1-G020365	Hydrozoa	N14
HVAEP1-G016046	Hydrozoa	N14
HVAEP1-G016047	Hydrozoa	N14
HVAEP1-G016875	Hydrozoa	N14
HVAEP1-G009157	Hydrozoa	N14
HVAEP1-G007528	Hydrozoa	N14
HVAEP1-G008327	Hydrozoa	N14
HVAEP1-G016715	Hydrozoa	N14
HVAEP1-G000127	Hydrozoa	N14
HVAEP1-G011895	Hydrozoa	N14
HVAEP1-G011194	Hydrozoa	N14
HVAEP1-G024789	Hydrozoa	N14
HVAEP1-G001859	Hydrozoa	N14
HVAEP1-G001531	Hydrozoa	N14
HVAEP1-G009542	Hydrozoa	N14
HVAEP1-G023529	Hydrozoa	N14
HVAEP1-G023724	Hydrozoa	N14
HVAEP1-G004323	Hydrozoa	N14
HVAEP1-G022701	Hydrozoa	N14
HVAEP1-G012100	Hydrozoa	N14
HVAEP1-G006139	Hydrozoa	N14
HVAEP1-G021182	Hydrozoa	N14
HVAEP1-G021609	Hydrozoa	N14
HVAEP1-G015474	Hydrozoa	N14
HVAEP1-G004378	Hydrozoa	N14
HVAEP1-G013027	Hydrozoa	N14
HVAEP1-G015984	Hydrozoa	N14
HVAEP1-G019591	Hydrozoa	N14
HVAEP1-G004330	Hydrozoa	N14
HVAEP1-G024657	Hydrozoa	N14
HVAEP1-G025183	Hydrozoa	N14
HVAEP1-G003629	Hydrozoa	N14
HVAEP1-G001575	Hydrozoa	N14
HVAEP1-G006200	Hydrozoa	N14
HVAEP1-G011240	Hydrozoa	N14
HVAEP1-G011262	Hydrozoa	N14
HVAEP1-G001502	Hydrozoa	N14
HVAEP1-G001377	Hydrozoa	N14
HVAEP1-G004152	Hydrozoa	N14
HVAEP1-G010507	Hydrozoa	N14
HVAEP1-G016648	Hydrozoa	N14
HVAEP1-G017622	Hydrozoa	N14
HVAEP1-G009134	Hydrozoa	N14
HVAEP1-G018886	Hydrozoa	N14
HVAEP1-G025088	Hydrozoa	N14
HVAEP1-G017831	Hydrozoa	N14
HVAEP1-G025486	Hydrozoa	N14
HVAEP1-G019428	Hydrozoa	N14
HVAEP1-G010617	Hydrozoa	N14
HVAEP1-G016806	Hydrozoa	N14
HVAEP1-G016615	Hydrozoa	N14
HVAEP1-G020965	Hydrozoa	N14
HVAEP1-G017615	Hydrozoa	N14
HVAEP1-G024250	Hydrozoa	N14
HVAEP1-G009183	Hydrozoa	N14
HVAEP1-G011277	Hydrozoa	N14
HVAEP1-G010741	Hydrozoa	N14
HVAEP1-G012010	Hydrozoa	N14
HVAEP1-G018505	Hydrozoa	N14
HVAEP1-G008040	Hydrozoa	N14
HVAEP1-G016131	Hydrozoa	N14
HVAEP1-G009517	Hydrozoa	N14
HVAEP1-G009492	Hydrozoa	N14
HVAEP1-G000213	Hydrozoa	N14
HVAEP1-G011878	Hydrozoa	N14
HVAEP1-G023206	Hydrozoa	N14
HVAEP1-G022235	Hydrozoa	N14
HVAEP1-G016298	Hydrozoa	N14
HVAEP1-G016651	Hydrozoa	N14
HVAEP1-G006474	Hydrozoa	N14
HVAEP1-G015830	Hydrozoa	N14
HVAEP1-G021444	Hydrozoa	N14
HVAEP1-G009840	Hydrozoa	N14
HVAEP1-G022506	Hydrozoa	N14
HVAEP1-G023281	Hydrozoa	N14
HVAEP1-G023501	Hydrozoa	N14
HVAEP1-G015272	Hydrozoa	N14
HVAEP1-G018338	Hydrozoa	N14
HVAEP1-G001749	Hydrozoa	N14
HVAEP1-G012144	Hydrozoa	N14
HVAEP1-G006920	Hydrozoa	N14
HVAEP1-G009029	Hydrozoa	N14
HVAEP1-G011487	Hydrozoa	N14
HVAEP1-G018294	Hydrozoa	N14
HVAEP1-G007509	Hydrozoa	N14
HVAEP1-G003769	Hydrozoa	N14
HVAEP1-G008756	Hydrozoa	N14
HVAEP1-G014670	Hydrozoa	N14
HVAEP1-G026533	Hydrozoa	N14
HVAEP1-G027589	Hydrozoa	N14
HVAEP1-G021469	Hydrozoa	N14
HVAEP1-G003798	Hydrozoa	N14
HVAEP1-G028647	Hydrozoa	N14
HVAEP1-G014910	Hydrozoa	N14
HVAEP1-G005939	Hydrozoa	N14
HVAEP1-G022814	Hydrozoa	N14
HVAEP1-G015953	Hydrozoa	N14
HVAEP1-G023616	Hydrozoa	N14
HVAEP1-G023049	Hydrozoa	N14
HVAEP1-G001410	Hydrozoa	N14
HVAEP1-G025517	Hydrozoa	N14
HVAEP1-G018225	Hydrozoa	N14
HVAEP1-G003772	Hydrozoa	N14
HVAEP1-G001240	Hydrozoa	N14
HVAEP1-G026282	Hydrozoa	N14
HVAEP1-G010365	Hydrozoa	N14
HVAEP1-G023382	Hydrozoa	N14
HVAEP1-G003668	Hydrozoa	N14
HVAEP1-G001803	Hydrozoa	N14
HVAEP1-G004046	Hydrozoa	N14
HVAEP1-G020590	Hydrozoa	N14
HVAEP1-G015813	Hydrozoa	N14
HVAEP1-G025117	Hydrozoa	N14
HVAEP1-G004615	Hydrozoa	N14
HVAEP1-G014754	Hydrozoa	N14
HVAEP1-G018558	Hydrozoa	N14
HVAEP1-G005129	Hydrozoa	N14
HVAEP1-G011807	Hydrozoa	N14
HVAEP1-G018601	Hydrozoa	N14
HVAEP1-G008432	Hydrozoa	N14
HVAEP1-G022519	Hydrozoa	N14
HVAEP1-G004696	Hydrozoa	N14
HVAEP1-G003461	Hydrozoa	N14
HVAEP1-G022998	Hydrozoa	N14
HVAEP1-G020122	Hydrozoa	N14
HVAEP1-G021368	Hydrozoa	N14
HVAEP1-G013721	Hydrozoa	N14
HVAEP1-G016490	Hydrozoa	N14
HVAEP1-G017504	Hydrozoa	N14
HVAEP1-G023634	Hydrozoa	N14
HVAEP1-G019983	Hydrozoa	N14
HVAEP1-G018647	Hydrozoa	N14
HVAEP1-G026349	Hydrozoa	N14
HVAEP1-G025274	Hydrozoa	N14
HVAEP1-G006095	Hydrozoa	N14
HVAEP1-G010752	Hydrozoa	N14
HVAEP1-G020490	Hydrozoa	N14
HVAEP1-G024861	Hydrozoa	N14
HVAEP1-G026361	Hydrozoa	N14
HVAEP1-G016687	Hydrozoa	N14
HVAEP1-G016967	Hydrozoa	N14
HVAEP1-G017903	Hydrozoa	N14
HVAEP1-G006670	Hydrozoa	N14
HVAEP1-G012746	Hydrozoa	N14
HVAEP1-G006640	Hydrozoa	N14
HVAEP1-G008975	Hydrozoa	N14
HVAEP1-G021023	Hydrozoa	N14
HVAEP1-G010261	Hydrozoa	N14
HVAEP1-G010609	Hydrozoa	N14
HVAEP1-G005026	Hydrozoa	N14
HVAEP1-G019982	Hydrozoa	N14
HVAEP1-G000601	Hydrozoa	N14
HVAEP1-G021318	Hydrozoa	N14
HVAEP1-G004860	Hydrozoa	N14
HVAEP1-G016101	Hydrozoa	N14
HVAEP1-G000994	Hydrozoa	N14
HVAEP1-G018496	Hydrozoa	N14
HVAEP1-G023835	Hydrozoa	N14
HVAEP1-G025698	Hydrozoa	N14
HVAEP1-G026091	Hydrozoa	N14
HVAEP1-G026828	Hydrozoa	N14
HVAEP1-G023729	Hydrozoa	N14
HVAEP1-G026377	Hydrozoa	N14
HVAEP1-G018336	Hydrozoa	N14
HVAEP1-G027892	Hydrozoa	N14
HVAEP1-G023800	Hydrozoa	N14
HVAEP1-G007405	Hydrozoa	N14
HVAEP1-G023617	Hydrozoa	N14
HVAEP1-G008876	Hydrozoa	N14
HVAEP1-G024444	Hydrozoa	N14
HVAEP1-G006220	Hydrozoa	N14
HVAEP1-G007963	Hydrozoa	N14
HVAEP1-G022172	Hydrozoa	N14
HVAEP1-G022896	Hydrozoa	N14
HVAEP1-G004488	Hydrozoa	N14
HVAEP1-G016553	Hydrozoa	N14
HVAEP1-G020896	Hydrozoa	N14
HVAEP1-G019877	Hydrozoa	N14
HVAEP1-G005671	Hydrozoa	N14
HVAEP1-G000472	Hydrozoa	N14
HVAEP1-G000493	Hydrozoa	N14
HVAEP1-G008611	Hydrozoa	N14
HVAEP1-G018658	Hydrozoa	N14
HVAEP1-G022964	Hydrozoa	N14
HVAEP1-G016329	Hydrozoa	N14
HVAEP1-G020796	Hydrozoa	N14
HVAEP1-G009632	Hydrozoa	N14
HVAEP1-G020736	Hydrozoa	N14
HVAEP1-G022512	Hydrozoa	N14
HVAEP1-G002929	Hydrozoa	N14
HVAEP1-G008664	Hydrozoa	N14
HVAEP1-G002711	Hydrozoa	N14
HVAEP1-G002919	Hydrozoa	N14
HVAEP1-G000300	Hydrozoa	N14
HVAEP1-G027039	Hydrozoa	N14
HVAEP1-G004359	Hydrozoa	N14
HVAEP1-G009231	Hydrozoa	N14
HVAEP1-G016658	Hydrozoa	N14
HVAEP1-G009127	Hydrozoa	N14
HVAEP1-G021772	Hydrozoa	N14
HVAEP1-G011304	Hydrozoa	N14
HVAEP1-G021988	Hydrozoa	N14
HVAEP1-G021337	Hydrozoa	N14
HVAEP1-G004758	Hydrozoa	N14
HVAEP1-G024299	Hydrozoa	N14
HVAEP1-G023466	Hydrozoa	N14
HVAEP1-G007246	Hydrozoa	N14
HVAEP1-G022026	Hydrozoa	N14
HVAEP1-G007313	Hydrozoa	N14
HVAEP1-G023967	Hydrozoa	N14
HVAEP1-G023969	Hydrozoa	N14
HVAEP1-G023972	Hydrozoa	N14
HVAEP1-G017426	Hydrozoa	N14
HVAEP1-G017333	Hydrozoa	N14
HVAEP1-G007295	Hydrozoa	N14
HVAEP1-G009069	Hydrozoa	N14
HVAEP1-G022133	Hydrozoa	N14
HVAEP1-G009138	Hydrozoa	N14
HVAEP1-G013330	Hydrozoa	N14
HVAEP1-G004154	Hydrozoa	N14
HVAEP1-G020656	Hydrozoa	N14
HVAEP1-G017560	Hydrozoa	N14
HVAEP1-G007957	Hydrozoa	N14
HVAEP1-G003635	Hydrozoa	N14
HVAEP1-G018471	Hydrozoa	N14
HVAEP1-G005413	Medusozoa	N10
HVAEP1-G025213	Medusozoa	N10
HVAEP1-G018518	Medusozoa	N10
HVAEP1-G021831	Medusozoa	N10
HVAEP1-G012273	Medusozoa	N10
HVAEP1-G012270	Medusozoa	N10
HVAEP1-G023057	Medusozoa	N10
HVAEP1-G022364	Medusozoa	N10
HVAEP1-G004534	Medusozoa	N10
HVAEP1-G004531	Medusozoa	N10
HVAEP1-G004533	Medusozoa	N10
HVAEP1-G004535	Medusozoa	N10
HVAEP1-G014684	Medusozoa	N10
HVAEP1-G004086	Medusozoa	N10
HVAEP1-G021822	Medusozoa	N10
HVAEP1-G021936	Medusozoa	N10
HVAEP1-G023363	Medusozoa	N10
HVAEP1-G005393	Medusozoa	N10
HVAEP1-G008875	Medusozoa	N10
HVAEP1-G002386	Medusozoa	N10
HVAEP1-G002387	Medusozoa	N10
HVAEP1-G006023	Medusozoa	N10
HVAEP1-G010916	Medusozoa	N10
HVAEP1-G017347	Medusozoa	N10
HVAEP1-G009454	Medusozoa	N10
HVAEP1-G023205	Medusozoa	N10
HVAEP1-G009455	Medusozoa	N10
HVAEP1-G020907	Medusozoa	N10
HVAEP1-G021809	Medusozoa	N10
HVAEP1-G020681	Medusozoa	N10
HVAEP1-G018823	Medusozoa	N10
HVAEP1-G008127	Medusozoa	N10
HVAEP1-G002607	Medusozoa	N10
HVAEP1-G022861	Medusozoa	N10
HVAEP1-G012214	Medusozoa	N10
HVAEP1-G019665	Medusozoa	N10
HVAEP1-G027099	Medusozoa	N10
HVAEP1-G000019	Medusozoa	N10
HVAEP1-G000264	Medusozoa	N10
HVAEP1-G017676	Medusozoa	N10
HVAEP1-G012353	Medusozoa	N10
HVAEP1-G005083	Medusozoa	N10
HVAEP1-G000003	Medusozoa	N10
HVAEP1-G009064	Medusozoa	N10
HVAEP1-G019353	Medusozoa	N10
HVAEP1-G019385	Medusozoa	N10
HVAEP1-G000008	Medusozoa	N10
HVAEP1-G000004	Medusozoa	N10
HVAEP1-G000007	Medusozoa	N10
HVAEP1-G017162	Medusozoa	N10
HVAEP1-G017441	Medusozoa	N10
HVAEP1-G017437	Medusozoa	N10
HVAEP1-G017445	Medusozoa	N10
HVAEP1-G017448	Medusozoa	N10
HVAEP1-G017449	Medusozoa	N10
HVAEP1-G026615	Medusozoa	N10
HVAEP1-G026618	Medusozoa	N10
HVAEP1-G011662	Medusozoa	N10
HVAEP1-G028390	Medusozoa	N10
HVAEP1-G028391	Medusozoa	N10
HVAEP1-G028386	Medusozoa	N10
HVAEP1-G011732	Medusozoa	N10
HVAEP1-G017724	Medusozoa	N10
HVAEP1-G017711	Medusozoa	N10
HVAEP1-G009838	Medusozoa	N10
HVAEP1-G009871	Medusozoa	N10
HVAEP1-G009872	Medusozoa	N10
HVAEP1-G009552	Medusozoa	N10
HVAEP1-G025879	Medusozoa	N10
HVAEP1-G001899	Medusozoa	N10
HVAEP1-G014221	Medusozoa	N10
HVAEP1-G013945	Medusozoa	N10
HVAEP1-G010059	Medusozoa	N10
HVAEP1-G019449	Medusozoa	N10
HVAEP1-G007968	Medusozoa	N10
HVAEP1-G005018	Medusozoa	N10
HVAEP1-G010023	Medusozoa	N10
HVAEP1-G005452	Medusozoa	N10
HVAEP1-G002734	Medusozoa	N10
HVAEP1-G010019	Medusozoa	N10
HVAEP1-G005020	Medusozoa	N10
HVAEP1-G018561	Medusozoa	N10
HVAEP1-G022226	Medusozoa	N10
HVAEP1-G008635	Medusozoa	N10
HVAEP1-G028421	Medusozoa	N10
HVAEP1-G010020	Medusozoa	N10
HVAEP1-G011019	Medusozoa	N10
HVAEP1-G026116	Medusozoa	N10
HVAEP1-G026117	Medusozoa	N10
HVAEP1-G005337	Medusozoa	N10
HVAEP1-G013891	Medusozoa	N10
HVAEP1-G002732	Medusozoa	N10
HVAEP1-G014379	Medusozoa	N10
HVAEP1-G010802	Medusozoa	N10
HVAEP1-G014380	Medusozoa	N10
HVAEP1-G020309	Medusozoa	N10
HVAEP1-G006623	Medusozoa	N10
HVAEP1-G018963	Medusozoa	N10
HVAEP1-G006624	Medusozoa	N10
HVAEP1-G002829	Medusozoa	N10
HVAEP1-G010021	Medusozoa	N10
HVAEP1-G005338	Medusozoa	N10
HVAEP1-G005019	Medusozoa	N10
HVAEP1-G013890	Medusozoa	N10
HVAEP1-G010801	Medusozoa	N10
HVAEP1-G011020	Medusozoa	N10
HVAEP1-G002733	Medusozoa	N10
HVAEP1-G014381	Medusozoa	N10
HVAEP1-G000914	Medusozoa	N10
HVAEP1-G000915	Medusozoa	N10
HVAEP1-G019794	Medusozoa	N10
HVAEP1-G000912	Medusozoa	N10
HVAEP1-G001020	Medusozoa	N10
HVAEP1-G000892	Medusozoa	N10
HVAEP1-G000909	Medusozoa	N10
HVAEP1-G000864	Medusozoa	N10
HVAEP1-G000868	Medusozoa	N10
HVAEP1-G000887	Medusozoa	N10
HVAEP1-G000908	Medusozoa	N10
HVAEP1-G000863	Medusozoa	N10
HVAEP1-G000891	Medusozoa	N10
HVAEP1-G000933	Medusozoa	N10
HVAEP1-G000869	Medusozoa	N10
HVAEP1-G000871	Medusozoa	N10
HVAEP1-G000862	Medusozoa	N10
HVAEP1-G000870	Medusozoa	N10
HVAEP1-G014715	Medusozoa	N10
HVAEP1-G014714	Medusozoa	N10
HVAEP1-G000985	Medusozoa	N10
HVAEP1-G027177	Medusozoa	N10
HVAEP1-G000984	Medusozoa	N10
HVAEP1-G012286	Medusozoa	N10
HVAEP1-G027233	Medusozoa	N10
HVAEP1-G014390	Medusozoa	N10
HVAEP1-G001464	Medusozoa	N10
HVAEP1-G001468	Medusozoa	N10
HVAEP1-G000513	Medusozoa	N10
HVAEP1-G023954	Medusozoa	N10
HVAEP1-G003352	Medusozoa	N10
HVAEP1-G003369	Medusozoa	N10
HVAEP1-G008451	Medusozoa	N10
HVAEP1-G023275	Medusozoa	N10
HVAEP1-G007686	Medusozoa	N10
HVAEP1-G016847	Medusozoa	N10
HVAEP1-G020688	Medusozoa	N10
HVAEP1-G014467	Medusozoa	N10
HVAEP1-G003846	Medusozoa	N10
HVAEP1-G010445	Medusozoa	N10
HVAEP1-G022827	Medusozoa	N10
HVAEP1-G019426	Medusozoa	N10
HVAEP1-G015902	Medusozoa	N10
HVAEP1-G000538	Medusozoa	N10
HVAEP1-G016060	Medusozoa	N10
HVAEP1-G026114	Medusozoa	N10
HVAEP1-G009866	Medusozoa	N10
HVAEP1-G000537	Medusozoa	N10
HVAEP1-G004760	Medusozoa	N10
HVAEP1-G020088	Medusozoa	N10
HVAEP1-G011944	Medusozoa	N10
HVAEP1-G017569	Medusozoa	N10
HVAEP1-G007175	Medusozoa	N10
HVAEP1-G001156	Medusozoa	N10
HVAEP1-G015512	Medusozoa	N10
HVAEP1-G024769	Medusozoa	N10
HVAEP1-G025581	Medusozoa	N10
HVAEP1-G005170	Medusozoa	N10
HVAEP1-G010441	Medusozoa	N10
HVAEP1-G017547	Medusozoa	N10
HVAEP1-G015901	Medusozoa	N10
HVAEP1-G018602	Medusozoa	N10
HVAEP1-G005363	Medusozoa	N10
HVAEP1-G011696	Medusozoa	N10
HVAEP1-G000581	Medusozoa	N10
HVAEP1-G026380	Medusozoa	N10
HVAEP1-G004392	Medusozoa	N10
HVAEP1-G006028	Medusozoa	N10
HVAEP1-G001144	Medusozoa	N10
HVAEP1-G007724	Medusozoa	N10
HVAEP1-G013335	Medusozoa	N10
HVAEP1-G013306	Medusozoa	N10
HVAEP1-G013336	Medusozoa	N10
HVAEP1-G013339	Medusozoa	N10
HVAEP1-G003771	Medusozoa	N10
HVAEP1-G003770	Medusozoa	N10
HVAEP1-G004616	Medusozoa	N10
HVAEP1-G001213	Medusozoa	N10
HVAEP1-G001214	Medusozoa	N10
HVAEP1-G002337	Medusozoa	N10
HVAEP1-G011559	Medusozoa	N10
HVAEP1-G014508	Medusozoa	N10
HVAEP1-G002816	Medusozoa	N10
HVAEP1-G004148	Medusozoa	N10
HVAEP1-G008399	Medusozoa	N10
HVAEP1-G009856	Medusozoa	N10
HVAEP1-G018599	Medusozoa	N10
HVAEP1-G022508	Medusozoa	N10
HVAEP1-G014541	Medusozoa	N10
HVAEP1-G001116	Medusozoa	N10
HVAEP1-G016828	Medusozoa	N10
HVAEP1-G024991	Medusozoa	N10
HVAEP1-G005250	Medusozoa	N10
HVAEP1-G011503	Medusozoa	N10
HVAEP1-G022593	Medusozoa	N10
HVAEP1-G014345	Medusozoa	N10
HVAEP1-G014356	Medusozoa	N10
HVAEP1-G021718	Medusozoa	N10
HVAEP1-G026491	Medusozoa	N10
HVAEP1-G026481	Medusozoa	N10
HVAEP1-G026483	Medusozoa	N10
HVAEP1-G026480	Medusozoa	N10
HVAEP1-G017908	Medusozoa	N10
HVAEP1-G017910	Medusozoa	N10
HVAEP1-G009789	Medusozoa	N10
HVAEP1-G009788	Medusozoa	N10
HVAEP1-G004984	Medusozoa	N10
HVAEP1-G014978	Medusozoa	N10
HVAEP1-G025634	Medusozoa	N10
HVAEP1-G014655	Medusozoa	N10
HVAEP1-G008593	Medusozoa	N10
HVAEP1-G008595	Medusozoa	N10
HVAEP1-G008594	Medusozoa	N10
HVAEP1-G008599	Medusozoa	N10
HVAEP1-G008596	Medusozoa	N10
HVAEP1-G008598	Medusozoa	N10
HVAEP1-G022523	Medusozoa	N10
HVAEP1-G020649	Medusozoa	N10
HVAEP1-G009170	Medusozoa	N10
HVAEP1-G013429	Medusozoa	N10
HVAEP1-G020159	Medusozoa	N10
HVAEP1-G020987	Medusozoa	N10
HVAEP1-G020990	Medusozoa	N10
HVAEP1-G010906	Medusozoa	N10
HVAEP1-G001303	Medusozoa	N10
HVAEP1-G001301	Medusozoa	N10
HVAEP1-G001300	Medusozoa	N10
HVAEP1-G004873	Medusozoa	N10
HVAEP1-G013557	Medusozoa	N10
HVAEP1-G001639	Medusozoa	N10
HVAEP1-G000018	Medusozoa	N10
HVAEP1-G000016	Medusozoa	N10
HVAEP1-G000011	Medusozoa	N10
HVAEP1-G003948	Medusozoa	N10
HVAEP1-G011377	Medusozoa	N10
HVAEP1-G017184	Medusozoa	N10
HVAEP1-G012645	Medusozoa	N10
HVAEP1-G014383	Medusozoa	N10
HVAEP1-G014609	Medusozoa	N10
HVAEP1-G026953	Medusozoa	N10
HVAEP1-G012232	Medusozoa	N10
HVAEP1-G000566	Medusozoa	N10
HVAEP1-G014959	Medusozoa	N10
HVAEP1-G026439	Medusozoa	N10
HVAEP1-G022046	Medusozoa	N10
HVAEP1-G017735	Medusozoa	N10
HVAEP1-G017749	Medusozoa	N10
HVAEP1-G017756	Medusozoa	N10
HVAEP1-G017763	Medusozoa	N10
HVAEP1-G017752	Medusozoa	N10
HVAEP1-G017762	Medusozoa	N10
HVAEP1-G007843	Medusozoa	N10
HVAEP1-G019422	Medusozoa	N10
HVAEP1-G025661	Medusozoa	N10
HVAEP1-G026770	Medusozoa	N10
HVAEP1-G019425	Medusozoa	N10
HVAEP1-G022450	Medusozoa	N10
HVAEP1-G005116	Medusozoa	N10
HVAEP1-G020452	Medusozoa	N10
HVAEP1-G006151	Medusozoa	N10
HVAEP1-G007842	Medusozoa	N10
HVAEP1-G011612	Medusozoa	N10
HVAEP1-G014721	Medusozoa	N10
HVAEP1-G017044	Medusozoa	N10
HVAEP1-G020780	Medusozoa	N10
HVAEP1-G002890	Medusozoa	N10
HVAEP1-G003572	Medusozoa	N10
HVAEP1-G003573	Medusozoa	N10
HVAEP1-G011835	Medusozoa	N10
HVAEP1-G028319	Medusozoa	N10
HVAEP1-G028320	Medusozoa	N10
HVAEP1-G003201	Medusozoa	N10
HVAEP1-G027015	Medusozoa	N10
HVAEP1-G017563	Medusozoa	N10
HVAEP1-G017564	Medusozoa	N10
HVAEP1-G023645	Medusozoa	N10
HVAEP1-G026293	Medusozoa	N10
HVAEP1-G019719	Medusozoa	N10
HVAEP1-G013866	Medusozoa	N10
HVAEP1-G008602	Medusozoa	N10
HVAEP1-G006982	Medusozoa	N10
HVAEP1-G016830	Medusozoa	N10
HVAEP1-G005063	Medusozoa	N10
HVAEP1-G004974	Medusozoa	N10
HVAEP1-G000321	Medusozoa	N10
HVAEP1-G012439	Medusozoa	N10
HVAEP1-G015282	Medusozoa	N10
HVAEP1-G007296	Medusozoa	N10
HVAEP1-G028479	Medusozoa	N10
HVAEP1-G004214	Medusozoa	N10
HVAEP1-G007535	Medusozoa	N10
HVAEP1-G001523	Medusozoa	N10
HVAEP1-G003986	Medusozoa	N10
HVAEP1-G020157	Medusozoa	N10
HVAEP1-G012001	Medusozoa	N10
HVAEP1-G000792	Medusozoa	N10
HVAEP1-G013924	Medusozoa	N10
HVAEP1-G019152	Medusozoa	N10
HVAEP1-G006410	Medusozoa	N10
HVAEP1-G000874	Medusozoa	N10
HVAEP1-G023091	Medusozoa	N10
HVAEP1-G026095	Medusozoa	N10
HVAEP1-G005279	Medusozoa	N10
HVAEP1-G003987	Medusozoa	N10
HVAEP1-G003873	Medusozoa	N10
HVAEP1-G027599	Medusozoa	N10
HVAEP1-G000793	Medusozoa	N10
HVAEP1-G026096	Medusozoa	N10
HVAEP1-G010787	Medusozoa	N10
HVAEP1-G010917	Medusozoa	N10
HVAEP1-G019480	Medusozoa	N10
HVAEP1-G020156	Medusozoa	N10
HVAEP1-G007675	Medusozoa	N10
HVAEP1-G012960	Medusozoa	N10
HVAEP1-G003196	Medusozoa	N10
HVAEP1-G025348	Medusozoa	N10
HVAEP1-G007966	Medusozoa	N10
HVAEP1-G028717	Medusozoa	N10
HVAEP1-G010256	Medusozoa	N10
HVAEP1-G012038	Medusozoa	N10
HVAEP1-G023941	Medusozoa	N10
HVAEP1-G011047	Medusozoa	N10
HVAEP1-G023939	Medusozoa	N10
HVAEP1-G006007	Medusozoa	N10
HVAEP1-G006008	Medusozoa	N10
HVAEP1-G021437	Medusozoa	N10
HVAEP1-G000473	Medusozoa	N10
HVAEP1-G000469	Medusozoa	N10
HVAEP1-G012476	Medusozoa	N10
HVAEP1-G004006	Medusozoa	N10
HVAEP1-G003935	Medusozoa	N10
HVAEP1-G000946	Medusozoa	N10
HVAEP1-G018608	Medusozoa	N10
HVAEP1-G004482	Medusozoa	N10
HVAEP1-G004467	Medusozoa	N10
HVAEP1-G004481	Medusozoa	N10
HVAEP1-G004480	Medusozoa	N10
HVAEP1-G013854	Medusozoa	N10
HVAEP1-G013167	Medusozoa	N10
HVAEP1-G013166	Medusozoa	N10
HVAEP1-G022274	Medusozoa	N10
HVAEP1-G024805	Medusozoa	N10
HVAEP1-G007775	Medusozoa	N10
HVAEP1-G020653	Medusozoa	N10
HVAEP1-G016768	Medusozoa	N10
HVAEP1-G012475	Medusozoa	N10
HVAEP1-G027105	Medusozoa	N10
HVAEP1-G027934	Medusozoa	N10
HVAEP1-G007776	Medusozoa	N10
HVAEP1-G009313	Medusozoa	N10
HVAEP1-G026877	Medusozoa	N10
HVAEP1-G020369	Medusozoa	N10
HVAEP1-G025660	Medusozoa	N10
HVAEP1-G002296	Medusozoa	N10
HVAEP1-G002312	Medusozoa	N10
HVAEP1-G009210	Medusozoa	N10
HVAEP1-G002865	Medusozoa	N10
HVAEP1-G005154	Medusozoa	N10
HVAEP1-G009039	Medusozoa	N10
HVAEP1-G003344	Medusozoa	N10
HVAEP1-G008850	Medusozoa	N10
HVAEP1-G006352	Medusozoa	N10
HVAEP1-G020111	Medusozoa	N10
HVAEP1-G002864	Medusozoa	N10
HVAEP1-G005783	Medusozoa	N10
HVAEP1-G021909	Medusozoa	N10
HVAEP1-G006010	Medusozoa	N10
HVAEP1-G009279	Medusozoa	N10
HVAEP1-G010141	Medusozoa	N10
HVAEP1-G021389	Medusozoa	N10
HVAEP1-G004045	Medusozoa	N10
HVAEP1-G017933	Medusozoa	N10
HVAEP1-G011037	Medusozoa	N10
HVAEP1-G014954	Medusozoa	N10
HVAEP1-G012344	Medusozoa	N10
HVAEP1-G008814	Medusozoa	N10
HVAEP1-G008819	Medusozoa	N10
HVAEP1-G012440	Medusozoa	N10
HVAEP1-G009149	Medusozoa	N10
HVAEP1-G018324	Medusozoa	N10
HVAEP1-G001028	Medusozoa	N10
HVAEP1-G001529	Medusozoa	N10
HVAEP1-G009626	Medusozoa	N10
HVAEP1-G015076	Medusozoa	N10
HVAEP1-G002743	Medusozoa	N10
HVAEP1-G002685	Medusozoa	N10
HVAEP1-G019809	Medusozoa	N10
HVAEP1-G018519	Medusozoa	N10
HVAEP1-G026952	Medusozoa	N10
HVAEP1-G022047	Medusozoa	N10
HVAEP1-G027921	Medusozoa	N10
HVAEP1-G027935	Medusozoa	N10
HVAEP1-G023047	Medusozoa	N10
HVAEP1-G021635	Medusozoa	N10
HVAEP1-G016571	Medusozoa	N10
HVAEP1-G000565	Medusozoa	N10
HVAEP1-G028327	Medusozoa	N10
HVAEP1-G016572	Medusozoa	N10
HVAEP1-G027795	Medusozoa	N10
HVAEP1-G008701	Medusozoa	N10
HVAEP1-G003951	Medusozoa	N10
HVAEP1-G004290	Medusozoa	N10
HVAEP1-G008022	Medusozoa	N10
HVAEP1-G009008	Medusozoa	N10
HVAEP1-G022270	Medusozoa	N10
HVAEP1-G013923	Medusozoa	N10
HVAEP1-G013925	Medusozoa	N10
HVAEP1-G009126	Medusozoa	N10
HVAEP1-G003450	Medusozoa	N10
HVAEP1-G001344	Medusozoa	N10
HVAEP1-G025428	Medusozoa	N10
HVAEP1-G025427	Medusozoa	N10
HVAEP1-G021002	Medusozoa	N10
HVAEP1-G010254	Medusozoa	N10
HVAEP1-G023443	Medusozoa	N10
HVAEP1-G015596	Medusozoa	N10
HVAEP1-G021693	Medusozoa	N10
HVAEP1-G010159	Medusozoa	N10
HVAEP1-G019840	Medusozoa	N10
HVAEP1-G019472	Medusozoa	N10
HVAEP1-G022590	Medusozoa	N10
HVAEP1-G009984	Medusozoa	N10
HVAEP1-G003677	Medusozoa	N10
HVAEP1-G016738	Medusozoa	N10
HVAEP1-G020436	Medusozoa	N10
HVAEP1-G002482	Medusozoa	N10
HVAEP1-G002481	Medusozoa	N10
HVAEP1-G025506	Medusozoa	N10
HVAEP1-G014631	Medusozoa	N10
HVAEP1-G023639	Medusozoa	N10
HVAEP1-G023714	Medusozoa	N10
HVAEP1-G015639	Medusozoa	N10
HVAEP1-G023510	Medusozoa	N10
HVAEP1-G012117	Medusozoa	N10
HVAEP1-G012069	Medusozoa	N10
HVAEP1-G012078	Medusozoa	N10
HVAEP1-G016441	Medusozoa	N10
HVAEP1-G023825	Medusozoa	N10
HVAEP1-G023823	Medusozoa	N10
HVAEP1-G010465	Medusozoa	N10
HVAEP1-G018228	Medusozoa	N10
HVAEP1-G011131	Medusozoa	N10
HVAEP1-G018344	Medusozoa	N10
HVAEP1-G018141	Medusozoa	N10
HVAEP1-G008644	Medusozoa	N10
HVAEP1-G018447	Medusozoa	N10
HVAEP1-G028333	Medusozoa	N10
HVAEP1-G008272	Medusozoa	N10
HVAEP1-G008274	Medusozoa	N10
HVAEP1-G008273	Medusozoa	N10
HVAEP1-G018428	Medusozoa	N10
HVAEP1-G003514	Medusozoa	N10
HVAEP1-G001697	Medusozoa	N10
HVAEP1-G005142	Medusozoa	N10
HVAEP1-G010722	Medusozoa	N10
HVAEP1-G003406	Medusozoa	N10
HVAEP1-G012304	Medusozoa	N10
HVAEP1-G003913	Medusozoa	N10
HVAEP1-G004867	Medusozoa	N10
HVAEP1-G004868	Medusozoa	N10
HVAEP1-G023603	Medusozoa	N10
HVAEP1-G024467	Medusozoa	N10
HVAEP1-G007029	Medusozoa	N10
HVAEP1-G027870	Medusozoa	N10
HVAEP1-G023037	Medusozoa	N10
HVAEP1-G016542	Medusozoa	N10
HVAEP1-G020262	Medusozoa	N10
HVAEP1-G009589	Medusozoa	N10
HVAEP1-G010226	Medusozoa	N10
HVAEP1-G002083	Medusozoa	N10
HVAEP1-G019779	Medusozoa	N10
HVAEP1-G010819	Medusozoa	N10
HVAEP1-G003643	Medusozoa	N10
HVAEP1-G023843	Medusozoa	N10
HVAEP1-G006942	Medusozoa	N10
HVAEP1-G012052	Medusozoa	N10
HVAEP1-G011611	Medusozoa	N10
HVAEP1-G016869	Medusozoa	N10
HVAEP1-G014752	Medusozoa	N10
HVAEP1-G003947	Medusozoa	N10
HVAEP1-G004384	Medusozoa	N10
HVAEP1-G023054	Medusozoa	N10
HVAEP1-G018718	Medusozoa	N10
HVAEP1-G028779	Medusozoa	N10
HVAEP1-G009796	Medusozoa	N10
HVAEP1-G016396	Medusozoa	N10
HVAEP1-G024927	Medusozoa	N10
HVAEP1-G001089	Medusozoa	N10
HVAEP1-G019924	Medusozoa	N10
HVAEP1-G015921	Medusozoa	N10
HVAEP1-G009136	Medusozoa	N10
HVAEP1-G017642	Medusozoa	N10
HVAEP1-G006048	Medusozoa	N10
HVAEP1-G019861	Medusozoa	N10
HVAEP1-G003928	Medusozoa	N10
HVAEP1-G001435	Medusozoa	N10
HVAEP1-G021650	Medusozoa	N10
HVAEP1-G021649	Medusozoa	N10
HVAEP1-G021651	Medusozoa	N10
HVAEP1-G005027	Medusozoa	N10
HVAEP1-G006049	Medusozoa	N10
HVAEP1-G022496	Medusozoa	N10
HVAEP1-G017269	Medusozoa	N10
HVAEP1-G011223	Medusozoa	N10
HVAEP1-G018425	Medusozoa	N10
HVAEP1-G011011	Medusozoa	N10
HVAEP1-G004383	Medusozoa	N10
HVAEP1-G004382	Medusozoa	N10
HVAEP1-G005490	Medusozoa	N10
HVAEP1-G011814	Medusozoa	N10
HVAEP1-G012672	Medusozoa	N10
HVAEP1-G012675	Medusozoa	N10
HVAEP1-G026947	Medusozoa	N10
HVAEP1-G004158	Medusozoa	N10
HVAEP1-G025924	Medusozoa	N10
HVAEP1-G025560	Medusozoa	N10
HVAEP1-G023194	Medusozoa	N10
HVAEP1-G016866	Medusozoa	N10
HVAEP1-G019743	Medusozoa	N10
HVAEP1-G010827	Medusozoa	N10
HVAEP1-G021198	Medusozoa	N10
HVAEP1-G026702	Medusozoa	N10
HVAEP1-G000940	Medusozoa	N10
HVAEP1-G003706	Medusozoa	N10
HVAEP1-G012111	Medusozoa	N10
HVAEP1-G014792	Medusozoa	N10
HVAEP1-G004159	Medusozoa	N10
HVAEP1-G021752	Medusozoa	N10
HVAEP1-G010566	Medusozoa	N10
HVAEP1-G016867	Medusozoa	N10
HVAEP1-G027295	Medusozoa	N10
HVAEP1-G014358	Medusozoa	N10
HVAEP1-G004503	Medusozoa	N10
HVAEP1-G028533	Medusozoa	N10
HVAEP1-G003656	Medusozoa	N10
HVAEP1-G001198	Medusozoa	N10
HVAEP1-G001584	Medusozoa	N10
HVAEP1-G009835	Medusozoa	N10
HVAEP1-G003020	Medusozoa	N10
HVAEP1-G022522	Medusozoa	N10
HVAEP1-G019161	Medusozoa	N10
HVAEP1-G019166	Medusozoa	N10
HVAEP1-G028480	Medusozoa	N10
HVAEP1-G023789	Medusozoa	N10
HVAEP1-G025664	Medusozoa	N10
HVAEP1-G014870	Medusozoa	N10
HVAEP1-G016363	Medusozoa	N10
HVAEP1-G010581	Medusozoa	N10
HVAEP1-G010582	Medusozoa	N10
HVAEP1-G024895	Medusozoa	N10
HVAEP1-G020068	Medusozoa	N10
HVAEP1-G022306	Medusozoa	N10
HVAEP1-G018134	Medusozoa	N10
HVAEP1-G023653	Medusozoa	N10
HVAEP1-G003565	Medusozoa	N10
HVAEP1-G001190	Medusozoa	N10
HVAEP1-G006684	Medusozoa	N10
HVAEP1-G004308	Medusozoa	N10
HVAEP1-G018958	Medusozoa	N10
HVAEP1-G026456	Medusozoa	N10
HVAEP1-G020964	Medusozoa	N10
HVAEP1-G023533	Medusozoa	N10
HVAEP1-G004993	Medusozoa	N10
HVAEP1-G016261	Medusozoa	N10
HVAEP1-G011564	Medusozoa	N10
HVAEP1-G002669	Medusozoa	N10
HVAEP1-G007545	Medusozoa	N10
HVAEP1-G025087	Medusozoa	N10
HVAEP1-G016710	Medusozoa	N10
HVAEP1-G017230	Medusozoa	N10
HVAEP1-G011582	Medusozoa	N10
HVAEP1-G009405	Medusozoa	N10
HVAEP1-G017167	Medusozoa	N10
HVAEP1-G020081	Medusozoa	N10
HVAEP1-G007697	Medusozoa	N10
HVAEP1-G025638	Medusozoa	N10
HVAEP1-G028525	Medusozoa	N10
HVAEP1-G026197	Medusozoa	N10
HVAEP1-G023186	Medusozoa	N10
HVAEP1-G000706	Medusozoa	N10
HVAEP1-G016833	Medusozoa	N10
HVAEP1-G023826	Medusozoa	N10
HVAEP1-G016795	Medusozoa	N10
HVAEP1-G003975	Medusozoa	N10
HVAEP1-G008442	Medusozoa	N10
HVAEP1-G025656	Medusozoa	N10
HVAEP1-G009465	Medusozoa	N10
HVAEP1-G021346	Medusozoa	N10
HVAEP1-G009515	Medusozoa	N10
HVAEP1-G016116	Medusozoa	N10
HVAEP1-G021193	Medusozoa	N10
HVAEP1-G004986	Medusozoa	N10
HVAEP1-G015827	Medusozoa	N10
HVAEP1-G022693	Medusozoa	N10
HVAEP1-G020727	Medusozoa	N10
HVAEP1-G010120	Medusozoa	N10
HVAEP1-G016745	Medusozoa	N10
HVAEP1-G018281	Medusozoa	N10
HVAEP1-G010620	Medusozoa	N10
HVAEP1-G020627	Medusozoa	N10
HVAEP1-G001132	Medusozoa	N10
HVAEP1-G025150	Medusozoa	N10
HVAEP1-G006589	Medusozoa	N10
HVAEP1-G001476	Medusozoa	N10
HVAEP1-G003945	Medusozoa	N10
HVAEP1-G005005	Medusozoa	N10
HVAEP1-G021057	Medusozoa	N10
HVAEP1-G007930	Medusozoa	N10
HVAEP1-G006554	Medusozoa	N10
HVAEP1-G006563	Medusozoa	N10
HVAEP1-G020832	Medusozoa	N10
HVAEP1-G022425	Medusozoa	N10
HVAEP1-G016190	Medusozoa	N10
HVAEP1-G017760	Medusozoa	N10
HVAEP1-G007243	Medusozoa	N10
HVAEP1-G004439	Medusozoa	N10
HVAEP1-G003954	Medusozoa	N10
HVAEP1-G015885	Medusozoa	N10
HVAEP1-G017512	Medusozoa	N10
HVAEP1-G010509	Medusozoa	N10
HVAEP1-G028783	Medusozoa	N10
HVAEP1-G003866	Medusozoa	N10
HVAEP1-G014178	Medusozoa	N10
HVAEP1-G019589	Medusozoa	N10
HVAEP1-G016146	Medusozoa	N10
HVAEP1-G027244	Medusozoa	N10
HVAEP1-G003517	Medusozoa	N10
HVAEP1-G008955	Medusozoa	N10
HVAEP1-G025287	Medusozoa	N10
HVAEP1-G024103	Medusozoa	N10
HVAEP1-G005302	Medusozoa	N10
HVAEP1-G007604	Medusozoa	N10
HVAEP1-G023923	Medusozoa	N10
HVAEP1-G020204	Medusozoa	N10
HVAEP1-G006724	Medusozoa	N10
HVAEP1-G023017	Medusozoa	N10
HVAEP1-G018888	Medusozoa	N10
HVAEP1-G004020	Medusozoa	N10
HVAEP1-G021593	Medusozoa	N10
HVAEP1-G018356	Medusozoa	N10
HVAEP1-G021170	Medusozoa	N10
HVAEP1-G011189	Medusozoa	N10
HVAEP1-G020926	Medusozoa	N10
HVAEP1-G000456	Medusozoa	N10
HVAEP1-G004301	Medusozoa	N10
HVAEP1-G002856	Medusozoa	N10
HVAEP1-G002846	Medusozoa	N10
HVAEP1-G002898	Medusozoa	N10
HVAEP1-G000699	Medusozoa	N10
HVAEP1-G005637	Medusozoa	N10
HVAEP1-G017419	Medusozoa	N10
HVAEP1-G014414	Medusozoa	N10
HVAEP1-G022353	Medusozoa	N10
HVAEP1-G015497	Medusozoa	N10
HVAEP1-G002879	Medusozoa	N10
HVAEP1-G016351	Medusozoa	N10
HVAEP1-G000353	Medusozoa	N10
HVAEP1-G000326	Medusozoa	N10
HVAEP1-G023723	Medusozoa	N10
HVAEP1-G007323	Medusozoa	N10
HVAEP1-G007322	Medusozoa	N10
HVAEP1-G015995	Medusozoa	N10
HVAEP1-G019792	Medusozoa	N10
HVAEP1-G004522	Medusozoa	N10
HVAEP1-G017080	Medusozoa	N10
HVAEP1-G003192	Medusozoa	N10
HVAEP1-G005437	Medusozoa	N10
HVAEP1-G028036	Medusozoa	N10
HVAEP1-G014447	Medusozoa	N10
HVAEP1-G006903	Medusozoa	N10
HVAEP1-G010553	Medusozoa	N10
HVAEP1-G021835	Medusozoa	N10
HVAEP1-G006437	Medusozoa	N10
HVAEP1-G005367	Medusozoa	N10
HVAEP1-G022312	Medusozoa	N10
HVAEP1-G007426	Medusozoa	N10
HVAEP1-G026161	Medusozoa	N10
HVAEP1-G002249	Medusozoa	N10
HVAEP1-G016465	Medusozoa	N10
HVAEP1-G027727	Medusozoa	N10
HVAEP1-G014277	Medusozoa	N10
HVAEP1-G000485	Medusozoa	N10
HVAEP1-G018997	Medusozoa	N10
HVAEP1-G025622	Cnidaria	N7
HVAEP1-G016268	Cnidaria	N7
HVAEP1-G017172	Cnidaria	N7
HVAEP1-G001793	Cnidaria	N7
HVAEP1-G025871	Cnidaria	N7
HVAEP1-G019713	Cnidaria	N7
HVAEP1-G015493	Cnidaria	N7
HVAEP1-G001383	Cnidaria	N7
HVAEP1-G027948	Cnidaria	N7
HVAEP1-G019617	Cnidaria	N7
HVAEP1-G005224	Cnidaria	N7
HVAEP1-G023715	Cnidaria	N7
HVAEP1-G023520	Cnidaria	N7
HVAEP1-G023524	Cnidaria	N7
HVAEP1-G023525	Cnidaria	N7
HVAEP1-G010274	Cnidaria	N7
HVAEP1-G010273	Cnidaria	N7
HVAEP1-G009551	Cnidaria	N7
HVAEP1-G020813	Cnidaria	N7
HVAEP1-G019371	Cnidaria	N7
HVAEP1-G007465	Cnidaria	N7
HVAEP1-G007346	Cnidaria	N7
HVAEP1-G007350	Cnidaria	N7
HVAEP1-G007349	Cnidaria	N7
HVAEP1-G022101	Cnidaria	N7
HVAEP1-G025128	Cnidaria	N7
HVAEP1-G002409	Cnidaria	N7
HVAEP1-G025118	Cnidaria	N7
HVAEP1-G024523	Cnidaria	N7
HVAEP1-G024524	Cnidaria	N7
HVAEP1-G024531	Cnidaria	N7
HVAEP1-G024534	Cnidaria	N7
HVAEP1-G024532	Cnidaria	N7
HVAEP1-G024542	Cnidaria	N7
HVAEP1-G025104	Cnidaria	N7
HVAEP1-G025106	Cnidaria	N7
HVAEP1-G000351	Cnidaria	N7
HVAEP1-G014162	Cnidaria	N7
HVAEP1-G026662	Cnidaria	N7
HVAEP1-G026663	Cnidaria	N7
HVAEP1-G026654	Cnidaria	N7
HVAEP1-G022191	Cnidaria	N7
HVAEP1-G010078	Cnidaria	N7
HVAEP1-G028805	Cnidaria	N7
HVAEP1-G028486	Cnidaria	N7
HVAEP1-G028096	Cnidaria	N7
HVAEP1-G023394	Cnidaria	N7
HVAEP1-G023356	Cnidaria	N7
HVAEP1-G023392	Cnidaria	N7
HVAEP1-G024497	Cnidaria	N7
HVAEP1-G024500	Cnidaria	N7
HVAEP1-G028095	Cnidaria	N7
HVAEP1-G001521	Cnidaria	N7
HVAEP1-G023011	Cnidaria	N7
HVAEP1-G013119	Cnidaria	N7
HVAEP1-G013528	Cnidaria	N7
HVAEP1-G002330	Cnidaria	N7
HVAEP1-G013763	Cnidaria	N7
HVAEP1-G009123	Cnidaria	N7
HVAEP1-G021281	Cnidaria	N7
HVAEP1-G021913	Cnidaria	N7
HVAEP1-G016389	Cnidaria	N7
HVAEP1-G021755	Cnidaria	N7
HVAEP1-G021754	Cnidaria	N7
HVAEP1-G006583	Cnidaria	N7
HVAEP1-G016388	Cnidaria	N7
HVAEP1-G017323	Cnidaria	N7
HVAEP1-G013815	Cnidaria	N7
HVAEP1-G021753	Cnidaria	N7
HVAEP1-G013814	Cnidaria	N7
HVAEP1-G020894	Cnidaria	N7
HVAEP1-G017321	Cnidaria	N7
HVAEP1-G006582	Cnidaria	N7
HVAEP1-G020433	Cnidaria	N7
HVAEP1-G016390	Cnidaria	N7
HVAEP1-G017322	Cnidaria	N7
HVAEP1-G014581	Cnidaria	N7
HVAEP1-G025080	Cnidaria	N7
HVAEP1-G025086	Cnidaria	N7
HVAEP1-G022509	Cnidaria	N7
HVAEP1-G025090	Cnidaria	N7
HVAEP1-G021341	Cnidaria	N7
HVAEP1-G017320	Cnidaria	N7
HVAEP1-G020893	Cnidaria	N7
HVAEP1-G020432	Cnidaria	N7
HVAEP1-G023455	Cnidaria	N7
HVAEP1-G023461	Cnidaria	N7
HVAEP1-G023458	Cnidaria	N7
HVAEP1-G024796	Cnidaria	N7
HVAEP1-G003785	Cnidaria	N7
HVAEP1-G007234	Cnidaria	N7
HVAEP1-G010798	Cnidaria	N7
HVAEP1-G023568	Cnidaria	N7
HVAEP1-G023567	Cnidaria	N7
HVAEP1-G023564	Cnidaria	N7
HVAEP1-G026620	Cnidaria	N7
HVAEP1-G025673	Cnidaria	N7
HVAEP1-G025675	Cnidaria	N7
HVAEP1-G025671	Cnidaria	N7
HVAEP1-G025669	Cnidaria	N7
HVAEP1-G020257	Cnidaria	N7
HVAEP1-G008016	Cnidaria	N7
HVAEP1-G025676	Cnidaria	N7
HVAEP1-G028287	Cnidaria	N7
HVAEP1-G008017	Cnidaria	N7
HVAEP1-G020256	Cnidaria	N7
HVAEP1-G025672	Cnidaria	N7
HVAEP1-G025674	Cnidaria	N7
HVAEP1-G025670	Cnidaria	N7
HVAEP1-G026088	Cnidaria	N7
HVAEP1-G015567	Cnidaria	N7
HVAEP1-G021392	Cnidaria	N7
HVAEP1-G009574	Cnidaria	N7
HVAEP1-G010111	Cnidaria	N7
HVAEP1-G020210	Cnidaria	N7
HVAEP1-G016200	Cnidaria	N7
HVAEP1-G016202	Cnidaria	N7
HVAEP1-G006263	Cnidaria	N7
HVAEP1-G006266	Cnidaria	N7
HVAEP1-G027587	Cnidaria	N7
HVAEP1-G019503	Cnidaria	N7
HVAEP1-G013580	Cnidaria	N7
HVAEP1-G013582	Cnidaria	N7
HVAEP1-G013581	Cnidaria	N7
HVAEP1-G028463	Cnidaria	N7
HVAEP1-G007846	Cnidaria	N7
HVAEP1-G011566	Cnidaria	N7
HVAEP1-G011596	Cnidaria	N7
HVAEP1-G010921	Cnidaria	N7
HVAEP1-G000419	Cnidaria	N7
HVAEP1-G026561	Cnidaria	N7
HVAEP1-G017138	Cnidaria	N7
HVAEP1-G009798	Cnidaria	N7
HVAEP1-G013378	Cnidaria	N7
HVAEP1-G014588	Cnidaria	N7
HVAEP1-G004968	Cnidaria	N7
HVAEP1-G026565	Cnidaria	N7
HVAEP1-G003236	Cnidaria	N7
HVAEP1-G002038	Cnidaria	N7
HVAEP1-G011334	Cnidaria	N7
HVAEP1-G001910	Cnidaria	N7
HVAEP1-G009070	Cnidaria	N7
HVAEP1-G002035	Cnidaria	N7
HVAEP1-G011450	Cnidaria	N7
HVAEP1-G011924	Cnidaria	N7
HVAEP1-G019226	Cnidaria	N7
HVAEP1-G005890	Cnidaria	N7
HVAEP1-G013365	Cnidaria	N7
HVAEP1-G013357	Cnidaria	N7
HVAEP1-G013366	Cnidaria	N7
HVAEP1-G022635	Cnidaria	N7
HVAEP1-G022638	Cnidaria	N7
HVAEP1-G009396	Cnidaria	N7
HVAEP1-G012022	Cnidaria	N7
HVAEP1-G012023	Cnidaria	N7
HVAEP1-G012024	Cnidaria	N7
HVAEP1-G012020	Cnidaria	N7
HVAEP1-G022138	Cnidaria	N7
HVAEP1-G026224	Cnidaria	N7
HVAEP1-G009681	Cnidaria	N7
HVAEP1-G009185	Cnidaria	N7
HVAEP1-G006229	Cnidaria	N7
HVAEP1-G024957	Cnidaria	N7
HVAEP1-G013847	Cnidaria	N7
HVAEP1-G023924	Cnidaria	N7
HVAEP1-G014821	Cnidaria	N7
HVAEP1-G014819	Cnidaria	N7
HVAEP1-G006895	Cnidaria	N7
HVAEP1-G006896	Cnidaria	N7
HVAEP1-G006864	Cnidaria	N7
HVAEP1-G006890	Cnidaria	N7
HVAEP1-G006877	Cnidaria	N7
HVAEP1-G006883	Cnidaria	N7
HVAEP1-G006810	Cnidaria	N7
HVAEP1-G019588	Cnidaria	N7
HVAEP1-G019587	Cnidaria	N7
HVAEP1-G019577	Cnidaria	N7
HVAEP1-G019575	Cnidaria	N7
HVAEP1-G013034	Cnidaria	N7
HVAEP1-G007533	Cnidaria	N7
HVAEP1-G007531	Cnidaria	N7
HVAEP1-G007582	Cnidaria	N7
HVAEP1-G017729	Cnidaria	N7
HVAEP1-G023601	Cnidaria	N7
HVAEP1-G024029	Cnidaria	N7
HVAEP1-G022962	Cnidaria	N7
HVAEP1-G022349	Cnidaria	N7
HVAEP1-G022530	Cnidaria	N7
HVAEP1-G022528	Cnidaria	N7
HVAEP1-G011583	Cnidaria	N7
HVAEP1-G018507	Cnidaria	N7
HVAEP1-G008393	Cnidaria	N7
HVAEP1-G026507	Cnidaria	N7
HVAEP1-G018215	Cnidaria	N7
HVAEP1-G027773	Cnidaria	N7
HVAEP1-G027772	Cnidaria	N7
HVAEP1-G007456	Cnidaria	N7
HVAEP1-G003988	Cnidaria	N7
HVAEP1-G020663	Cnidaria	N7
HVAEP1-G010259	Cnidaria	N7
HVAEP1-G026331	Cnidaria	N7
HVAEP1-G012604	Cnidaria	N7
HVAEP1-G012619	Cnidaria	N7
HVAEP1-G012615	Cnidaria	N7
HVAEP1-G012608	Cnidaria	N7
HVAEP1-G018265	Cnidaria	N7
HVAEP1-G018874	Cnidaria	N7
HVAEP1-G020286	Cnidaria	N7
HVAEP1-G006744	Cnidaria	N7
HVAEP1-G005629	Cnidaria	N7
HVAEP1-G009910	Cnidaria	N7
HVAEP1-G024476	Cnidaria	N7
HVAEP1-G003592	Cnidaria	N7
HVAEP1-G007527	Cnidaria	N7
HVAEP1-G027352	Cnidaria	N7
HVAEP1-G005004	Cnidaria	N7
HVAEP1-G016022	Cnidaria	N7
HVAEP1-G020713	Cnidaria	N7
HVAEP1-G025495	Cnidaria	N7
HVAEP1-G014489	Cnidaria	N7
HVAEP1-G023546	Cnidaria	N7
HVAEP1-G023148	Cnidaria	N7
HVAEP1-G016244	Cnidaria	N7
HVAEP1-G019445	Cnidaria	N7
HVAEP1-G005708	Cnidaria	N7
HVAEP1-G017024	Cnidaria	N7
HVAEP1-G016981	Cnidaria	N7
HVAEP1-G013358	Cnidaria	N7
HVAEP1-G014214	Cnidaria	N7
HVAEP1-G010102	Cnidaria	N7
HVAEP1-G015037	Cnidaria	N7
HVAEP1-G013086	Cnidaria	N7
HVAEP1-G013121	Cnidaria	N7
HVAEP1-G017657	Cnidaria	N7
HVAEP1-G024768	Cnidaria	N7
HVAEP1-G009843	Cnidaria	N7
HVAEP1-G015979	Cnidaria	N7
HVAEP1-G008435	Cnidaria	N7
HVAEP1-G007752	Cnidaria	N7
HVAEP1-G022880	Cnidaria	N7
HVAEP1-G006182	Cnidaria	N7
HVAEP1-G003379	Cnidaria	N7
HVAEP1-G003553	Cnidaria	N7
HVAEP1-G004476	Cnidaria	N7
HVAEP1-G009892	Cnidaria	N7
HVAEP1-G001448	Cnidaria	N7
HVAEP1-G003385	Cnidaria	N7
HVAEP1-G027364	Cnidaria	N7
HVAEP1-G002968	Cnidaria	N7
HVAEP1-G007659	Cnidaria	N7
HVAEP1-G007667	Cnidaria	N7
HVAEP1-G007662	Cnidaria	N7
HVAEP1-G017819	Cnidaria	N7
HVAEP1-G021564	Cnidaria	N7
HVAEP1-G028682	Cnidaria	N7
HVAEP1-G002926	Cnidaria	N7
HVAEP1-G028163	Cnidaria	N7
HVAEP1-G020972	Cnidaria	N7
HVAEP1-G005214	Cnidaria	N7
HVAEP1-G008558	Cnidaria	N7
HVAEP1-G008585	Cnidaria	N7
HVAEP1-G008587	Cnidaria	N7
HVAEP1-G008419	Cnidaria	N7
HVAEP1-G009988	Cnidaria	N7
HVAEP1-G021728	Cnidaria	N7
HVAEP1-G017566	Cnidaria	N7
HVAEP1-G019895	Cnidaria	N7
HVAEP1-G026232	Cnidaria	N7
HVAEP1-G012678	Cnidaria	N7
HVAEP1-G021501	Cnidaria	N7
HVAEP1-G012178	Cnidaria	N7
HVAEP1-G016878	Cnidaria	N7
HVAEP1-G020900	Cnidaria	N7
HVAEP1-G020899	Cnidaria	N7
HVAEP1-G010803	Cnidaria	N7
HVAEP1-G028579	Cnidaria	N7
HVAEP1-G005012	Cnidaria	N7
HVAEP1-G001000	Cnidaria	N7
HVAEP1-G001035	Cnidaria	N7
HVAEP1-G020974	Cnidaria	N7
HVAEP1-G022219	Cnidaria	N7
HVAEP1-G019897	Cnidaria	N7
HVAEP1-G021001	Cnidaria	N7
HVAEP1-G008511	Cnidaria	N7
HVAEP1-G008510	Cnidaria	N7
HVAEP1-G004880	Cnidaria	N7
HVAEP1-G004887	Cnidaria	N7
HVAEP1-G008674	Cnidaria	N7
HVAEP1-G026153	Cnidaria	N7
HVAEP1-G008927	Cnidaria	N7
HVAEP1-G020272	Cnidaria	N7
HVAEP1-G028669	Cnidaria	N7
HVAEP1-G011951	Cnidaria	N7
HVAEP1-G011957	Cnidaria	N7
HVAEP1-G019134	Cnidaria	N7
HVAEP1-G001496	Cnidaria	N7
HVAEP1-G001497	Cnidaria	N7
HVAEP1-G026209	Cnidaria	N7
HVAEP1-G026211	Cnidaria	N7
HVAEP1-G014621	Cnidaria	N7
HVAEP1-G011339	Cnidaria	N7
HVAEP1-G021027	Cnidaria	N7
HVAEP1-G028894	Cnidaria	N7
HVAEP1-G021028	Cnidaria	N7
HVAEP1-G017378	Cnidaria	N7
HVAEP1-G023821	Cnidaria	N7
HVAEP1-G016368	Cnidaria	N7
HVAEP1-G011338	Cnidaria	N7
HVAEP1-G027259	Cnidaria	N7
HVAEP1-G020279	Cnidaria	N7
HVAEP1-G001706	Cnidaria	N7
HVAEP1-G004573	Cnidaria	N7
HVAEP1-G020771	Cnidaria	N7
HVAEP1-G011096	Cnidaria	N7
HVAEP1-G009450	Cnidaria	N7
HVAEP1-G001405	Cnidaria	N7
HVAEP1-G023921	Cnidaria	N7
HVAEP1-G015757	Cnidaria	N7
HVAEP1-G008264	Cnidaria	N7
HVAEP1-G022771	Cnidaria	N7
HVAEP1-G016122	Cnidaria	N7
HVAEP1-G001551	Cnidaria	N7
HVAEP1-G018315	Cnidaria	N7
HVAEP1-G010390	Cnidaria	N7
HVAEP1-G013682	Cnidaria	N7
HVAEP1-G013685	Cnidaria	N7
HVAEP1-G013684	Cnidaria	N7
HVAEP1-G013683	Cnidaria	N7
HVAEP1-G003847	Cnidaria	N7
HVAEP1-G002666	Cnidaria	N7
HVAEP1-G018913	Cnidaria	N7
HVAEP1-G027534	Cnidaria	N7
HVAEP1-G023691	Cnidaria	N7
HVAEP1-G027089	Cnidaria	N7
HVAEP1-G027332	Cnidaria	N7
HVAEP1-G024567	Cnidaria	N7
HVAEP1-G025990	Cnidaria	N7
HVAEP1-G021655	Cnidaria	N7
HVAEP1-G025813	Cnidaria	N7
HVAEP1-G004174	Cnidaria	N7
HVAEP1-G023357	Cnidaria	N7
HVAEP1-G023359	Cnidaria	N7
HVAEP1-G002746	Cnidaria	N7
HVAEP1-G016545	Cnidaria	N7
HVAEP1-G011803	Cnidaria	N7
HVAEP1-G004871	Cnidaria	N7
HVAEP1-G020287	Cnidaria	N7
HVAEP1-G022307	Cnidaria	N7
HVAEP1-G022180	Cnidaria	N7
HVAEP1-G022744	Cnidaria	N7
HVAEP1-G009891	Cnidaria	N7
HVAEP1-G022003	Cnidaria	N7
HVAEP1-G025346	Cnidaria	N7
HVAEP1-G007466	Cnidaria	N7
HVAEP1-G009679	Cnidaria	N7
HVAEP1-G005709	Cnidaria	N7
HVAEP1-G011200	Cnidaria	N7
HVAEP1-G025284	Cnidaria	N7
HVAEP1-G023513	Cnidaria	N7
HVAEP1-G004295	Cnidaria	N7
HVAEP1-G005830	Cnidaria	N7
HVAEP1-G017039	Cnidaria	N7
HVAEP1-G018218	Cnidaria	N7
HVAEP1-G002245	Cnidaria	N7
HVAEP1-G004294	Cnidaria	N7
HVAEP1-G012922	Cnidaria	N7
HVAEP1-G020810	Cnidaria	N7
HVAEP1-G026356	Cnidaria	N7
HVAEP1-G026357	Cnidaria	N7
HVAEP1-G016970	Cnidaria	N7
HVAEP1-G021579	Cnidaria	N7
HVAEP1-G020792	Cnidaria	N7
HVAEP1-G022978	Cnidaria	N7
HVAEP1-G022516	Cnidaria	N7
HVAEP1-G023312	Cnidaria	N7
HVAEP1-G023311	Cnidaria	N7
HVAEP1-G007132	Cnidaria	N7
HVAEP1-G018597	Cnidaria	N7
HVAEP1-G011241	Cnidaria	N7
HVAEP1-G014602	Cnidaria	N7
HVAEP1-G008919	Cnidaria	N7
HVAEP1-G016178	Cnidaria	N7
HVAEP1-G024024	Cnidaria	N7
HVAEP1-G019498	Cnidaria	N7
HVAEP1-G001797	Cnidaria	N7
HVAEP1-G022920	Cnidaria	N7
HVAEP1-G006120	Cnidaria	N7
HVAEP1-G021540	Cnidaria	N7
HVAEP1-G025355	Cnidaria	N7
HVAEP1-G011900	Cnidaria	N7
HVAEP1-G027918	Cnidaria	N7
HVAEP1-G011830	Cnidaria	N7
HVAEP1-G016805	Cnidaria	N7
HVAEP1-G007821	Cnidaria	N7
HVAEP1-G011822	Cnidaria	N7
HVAEP1-G004231	Cnidaria	N7
HVAEP1-G002469	Cnidaria	N7
HVAEP1-G003717	Cnidaria	N7
HVAEP1-G024958	Cnidaria	N7
HVAEP1-G023221	Cnidaria	N7
HVAEP1-G016765	Cnidaria	N7
HVAEP1-G008326	Cnidaria	N7
HVAEP1-G020742	Cnidaria	N7
HVAEP1-G004285	Cnidaria	N7
HVAEP1-G019836	Cnidaria	N7
HVAEP1-G014376	Cnidaria	N7
HVAEP1-G025967	Cnidaria	N7
HVAEP1-G008358	Cnidaria	N7
HVAEP1-G028584	Cnidaria	N7
HVAEP1-G011738	Cnidaria	N7
HVAEP1-G012305	Cnidaria	N7
HVAEP1-G001446	Cnidaria	N7
HVAEP1-G013960	Cnidaria	N7
HVAEP1-G016435	Cnidaria	N7
HVAEP1-G028461	Cnidaria	N7
HVAEP1-G014763	Cnidaria	N7
HVAEP1-G021946	Cnidaria	N7
HVAEP1-G026676	Cnidaria	N7
HVAEP1-G024974	Cnidaria	N7
HVAEP1-G002036	Cnidaria	N7
HVAEP1-G024431	Cnidaria	N7
HVAEP1-G025045	Cnidaria	N7
HVAEP1-G013135	Cnidaria	N7
HVAEP1-G000095	Cnidaria	N7
HVAEP1-G000096	Cnidaria	N7
HVAEP1-G000102	Cnidaria	N7
HVAEP1-G003387	Cnidaria + Bilateria	N5
HVAEP1-G023338	Cnidaria + Bilateria	N5
HVAEP1-G026013	Cnidaria + Bilateria	N5
HVAEP1-G020177	Cnidaria + Bilateria	N5
HVAEP1-G023419	Cnidaria + Bilateria	N5
HVAEP1-G013239	Cnidaria + Bilateria	N5
HVAEP1-G013222	Cnidaria + Bilateria	N5
HVAEP1-G013221	Cnidaria + Bilateria	N5
HVAEP1-G013226	Cnidaria + Bilateria	N5
HVAEP1-G013225	Cnidaria + Bilateria	N5
HVAEP1-G013224	Cnidaria + Bilateria	N5
HVAEP1-G013223	Cnidaria + Bilateria	N5
HVAEP1-G023672	Cnidaria + Bilateria	N5
HVAEP1-G023671	Cnidaria + Bilateria	N5
HVAEP1-G025657	Cnidaria + Bilateria	N5
HVAEP1-G025655	Cnidaria + Bilateria	N5
HVAEP1-G024307	Cnidaria + Bilateria	N5
HVAEP1-G004278	Cnidaria + Bilateria	N5
HVAEP1-G013115	Cnidaria + Bilateria	N5
HVAEP1-G013095	Cnidaria + Bilateria	N5
HVAEP1-G013097	Cnidaria + Bilateria	N5
HVAEP1-G019598	Cnidaria + Bilateria	N5
HVAEP1-G020437	Cnidaria + Bilateria	N5
HVAEP1-G023203	Cnidaria + Bilateria	N5
HVAEP1-G020228	Cnidaria + Bilateria	N5
HVAEP1-G000597	Cnidaria + Bilateria	N5
HVAEP1-G000553	Cnidaria + Bilateria	N5
HVAEP1-G021205	Cnidaria + Bilateria	N5
HVAEP1-G015392	Cnidaria + Bilateria	N5
HVAEP1-G015391	Cnidaria + Bilateria	N5
HVAEP1-G015378	Cnidaria + Bilateria	N5
HVAEP1-G015379	Cnidaria + Bilateria	N5
HVAEP1-G011724	Cnidaria + Bilateria	N5
HVAEP1-G022213	Cnidaria + Bilateria	N5
HVAEP1-G022211	Cnidaria + Bilateria	N5
HVAEP1-G013280	Cnidaria + Bilateria	N5
HVAEP1-G025626	Cnidaria + Bilateria	N5
HVAEP1-G025625	Cnidaria + Bilateria	N5
HVAEP1-G014887	Cnidaria + Bilateria	N5
HVAEP1-G005398	Cnidaria + Bilateria	N5
HVAEP1-G015170	Cnidaria + Bilateria	N5
HVAEP1-G026396	Cnidaria + Bilateria	N5
HVAEP1-G018797	Cnidaria + Bilateria	N5
HVAEP1-G015712	Cnidaria + Bilateria	N5
HVAEP1-G019078	Cnidaria + Bilateria	N5
HVAEP1-G027201	Cnidaria + Bilateria	N5
HVAEP1-G018761	Cnidaria + Bilateria	N5
HVAEP1-G019920	Cnidaria + Bilateria	N5
HVAEP1-G019537	Cnidaria + Bilateria	N5
HVAEP1-G006521	Cnidaria + Bilateria	N5
HVAEP1-G010945	Cnidaria + Bilateria	N5
HVAEP1-G023080	Cnidaria + Bilateria	N5
HVAEP1-G013744	Cnidaria + Bilateria	N5
HVAEP1-G025562	Cnidaria + Bilateria	N5
HVAEP1-G011821	Cnidaria + Bilateria	N5
HVAEP1-G014394	Cnidaria + Bilateria	N5
HVAEP1-G016963	Cnidaria + Bilateria	N5
HVAEP1-G023860	Cnidaria + Bilateria	N5
HVAEP1-G023982	Cnidaria + Bilateria	N5
HVAEP1-G008900	Cnidaria + Bilateria	N5
HVAEP1-G008902	Cnidaria + Bilateria	N5
HVAEP1-G008901	Cnidaria + Bilateria	N5
HVAEP1-G017303	Cnidaria + Bilateria	N5
HVAEP1-G002130	Cnidaria + Bilateria	N5
HVAEP1-G007408	Cnidaria + Bilateria	N5
HVAEP1-G028439	Cnidaria + Bilateria	N5
HVAEP1-G028438	Cnidaria + Bilateria	N5
HVAEP1-G027389	Cnidaria + Bilateria	N5
HVAEP1-G028388	Cnidaria + Bilateria	N5
HVAEP1-G005754	Cnidaria + Bilateria	N5
HVAEP1-G021848	Cnidaria + Bilateria	N5
HVAEP1-G006667	Cnidaria + Bilateria	N5
HVAEP1-G016344	Cnidaria + Bilateria	N5
HVAEP1-G025905	Cnidaria + Bilateria	N5
HVAEP1-G018863	Cnidaria + Bilateria	N5
HVAEP1-G007738	Cnidaria + Bilateria	N5
HVAEP1-G001264	Cnidaria + Bilateria	N5
HVAEP1-G016360	Cnidaria + Bilateria	N5
HVAEP1-G016299	Cnidaria + Bilateria	N5
HVAEP1-G007136	Cnidaria + Bilateria	N5
HVAEP1-G005931	Cnidaria + Bilateria	N5
HVAEP1-G011950	Cnidaria + Bilateria	N5
HVAEP1-G013439	Cnidaria + Bilateria	N5
HVAEP1-G018962	Cnidaria + Bilateria	N5
HVAEP1-G000013	Cnidaria + Bilateria	N5
HVAEP1-G013438	Cnidaria + Bilateria	N5
HVAEP1-G019807	Cnidaria + Bilateria	N5
HVAEP1-G020637	Cnidaria + Bilateria	N5
HVAEP1-G006599	Cnidaria + Bilateria	N5
HVAEP1-G014401	Cnidaria + Bilateria	N5
HVAEP1-G008285	Cnidaria + Bilateria	N5
HVAEP1-G015162	Cnidaria + Bilateria	N5
HVAEP1-G005400	Cnidaria + Bilateria	N5
HVAEP1-G015366	Cnidaria + Bilateria	N5
HVAEP1-G003057	Cnidaria + Bilateria	N5
HVAEP1-G006710	Cnidaria + Bilateria	N5
HVAEP1-G015367	Cnidaria + Bilateria	N5
HVAEP1-G016276	Cnidaria + Bilateria	N5
HVAEP1-G009908	Cnidaria + Bilateria	N5
HVAEP1-G015365	Cnidaria + Bilateria	N5
HVAEP1-G012947	Cnidaria + Bilateria	N5
HVAEP1-G016143	Cnidaria + Bilateria	N5
HVAEP1-G008281	Cnidaria + Bilateria	N5
HVAEP1-G028083	Cnidaria + Bilateria	N5
HVAEP1-G010181	Cnidaria + Bilateria	N5
HVAEP1-G016275	Cnidaria + Bilateria	N5
HVAEP1-G028437	Cnidaria + Bilateria	N5
HVAEP1-G014548	Cnidaria + Bilateria	N5
HVAEP1-G022057	Cnidaria + Bilateria	N5
HVAEP1-G011906	Cnidaria + Bilateria	N5
HVAEP1-G018297	Cnidaria + Bilateria	N5
HVAEP1-G019052	Cnidaria + Bilateria	N5
HVAEP1-G016223	Cnidaria + Bilateria	N5
HVAEP1-G016230	Cnidaria + Bilateria	N5
HVAEP1-G022606	Cnidaria + Bilateria	N5
HVAEP1-G018525	Cnidaria + Bilateria	N5
HVAEP1-G022032	Cnidaria + Bilateria	N5
HVAEP1-G004712	Cnidaria + Bilateria	N5
HVAEP1-G004684	Cnidaria + Bilateria	N5
HVAEP1-G004685	Cnidaria + Bilateria	N5
HVAEP1-G004711	Cnidaria + Bilateria	N5
HVAEP1-G019885	Cnidaria + Bilateria	N5
HVAEP1-G004742	Cnidaria + Bilateria	N5
HVAEP1-G017011	Cnidaria + Bilateria	N5
HVAEP1-G009288	Cnidaria + Bilateria	N5
HVAEP1-G018164	Cnidaria + Bilateria	N5
HVAEP1-G009717	Cnidaria + Bilateria	N5
HVAEP1-G018163	Cnidaria + Bilateria	N5
HVAEP1-G024510	Cnidaria + Bilateria	N5
HVAEP1-G022802	Cnidaria + Bilateria	N5
HVAEP1-G023185	Cnidaria + Bilateria	N5
HVAEP1-G006649	Cnidaria + Bilateria	N5
HVAEP1-G006664	Cnidaria + Bilateria	N5
HVAEP1-G006662	Cnidaria + Bilateria	N5
HVAEP1-G006659	Cnidaria + Bilateria	N5
HVAEP1-G021850	Cnidaria + Bilateria	N5
HVAEP1-G006522	Cnidaria + Bilateria	N5
HVAEP1-G006514	Cnidaria + Bilateria	N5
HVAEP1-G005247	Cnidaria + Bilateria	N5
HVAEP1-G005481	Cnidaria + Bilateria	N5
HVAEP1-G016756	Cnidaria + Bilateria	N5
HVAEP1-G016755	Cnidaria + Bilateria	N5
HVAEP1-G006918	Cnidaria + Bilateria	N5
HVAEP1-G013829	Cnidaria + Bilateria	N5
HVAEP1-G002769	Cnidaria + Bilateria	N5
HVAEP1-G027069	Cnidaria + Bilateria	N5
HVAEP1-G024890	Cnidaria + Bilateria	N5
HVAEP1-G009918	Cnidaria + Bilateria	N5
HVAEP1-G002889	Cnidaria + Bilateria	N5
HVAEP1-G012310	Cnidaria + Bilateria	N5
HVAEP1-G008173	Cnidaria + Bilateria	N5
HVAEP1-G005747	Cnidaria + Bilateria	N5
HVAEP1-G015292	Cnidaria + Bilateria	N5
HVAEP1-G011971	Cnidaria + Bilateria	N5
HVAEP1-G002999	Cnidaria + Bilateria	N5
HVAEP1-G003003	Cnidaria + Bilateria	N5
HVAEP1-G019851	Cnidaria + Bilateria	N5
HVAEP1-G018511	Cnidaria + Bilateria	N5
HVAEP1-G000937	Cnidaria + Bilateria	N5
HVAEP1-G000804	Cnidaria + Bilateria	N5
HVAEP1-G001043	Cnidaria + Bilateria	N5
HVAEP1-G000876	Cnidaria + Bilateria	N5
HVAEP1-G000859	Cnidaria + Bilateria	N5
HVAEP1-G000805	Cnidaria + Bilateria	N5
HVAEP1-G000936	Cnidaria + Bilateria	N5
HVAEP1-G000901	Cnidaria + Bilateria	N5
HVAEP1-G000907	Cnidaria + Bilateria	N5
HVAEP1-G000902	Cnidaria + Bilateria	N5
HVAEP1-G000920	Cnidaria + Bilateria	N5
HVAEP1-G000938	Cnidaria + Bilateria	N5
HVAEP1-G014907	Cnidaria + Bilateria	N5
HVAEP1-G014906	Cnidaria + Bilateria	N5
HVAEP1-G014905	Cnidaria + Bilateria	N5
HVAEP1-G014881	Cnidaria + Bilateria	N5
HVAEP1-G014882	Cnidaria + Bilateria	N5
HVAEP1-G015082	Cnidaria + Bilateria	N5
HVAEP1-G001045	Cnidaria + Bilateria	N5
HVAEP1-G001042	Cnidaria + Bilateria	N5
HVAEP1-G001046	Cnidaria + Bilateria	N5
HVAEP1-G001041	Cnidaria + Bilateria	N5
HVAEP1-G001167	Cnidaria + Bilateria	N5
HVAEP1-G001102	Cnidaria + Bilateria	N5
HVAEP1-G001103	Cnidaria + Bilateria	N5
HVAEP1-G001389	Cnidaria + Bilateria	N5
HVAEP1-G001400	Cnidaria + Bilateria	N5
HVAEP1-G001391	Cnidaria + Bilateria	N5
HVAEP1-G001388	Cnidaria + Bilateria	N5
HVAEP1-G001403	Cnidaria + Bilateria	N5
HVAEP1-G001399	Cnidaria + Bilateria	N5
HVAEP1-G001398	Cnidaria + Bilateria	N5
HVAEP1-G001397	Cnidaria + Bilateria	N5
HVAEP1-G001396	Cnidaria + Bilateria	N5
HVAEP1-G001307	Cnidaria + Bilateria	N5
HVAEP1-G024452	Cnidaria + Bilateria	N5
HVAEP1-G024461	Cnidaria + Bilateria	N5
HVAEP1-G024451	Cnidaria + Bilateria	N5
HVAEP1-G001309	Cnidaria + Bilateria	N5
HVAEP1-G004551	Cnidaria + Bilateria	N5
HVAEP1-G004471	Cnidaria + Bilateria	N5
HVAEP1-G004470	Cnidaria + Bilateria	N5
HVAEP1-G004464	Cnidaria + Bilateria	N5
HVAEP1-G012278	Cnidaria + Bilateria	N5
HVAEP1-G015361	Cnidaria + Bilateria	N5
HVAEP1-G015358	Cnidaria + Bilateria	N5
HVAEP1-G024614	Cnidaria + Bilateria	N5
HVAEP1-G015696	Cnidaria + Bilateria	N5
HVAEP1-G019687	Cnidaria + Bilateria	N5
HVAEP1-G020790	Cnidaria + Bilateria	N5
HVAEP1-G019688	Cnidaria + Bilateria	N5
HVAEP1-G019695	Cnidaria + Bilateria	N5
HVAEP1-G019693	Cnidaria + Bilateria	N5
HVAEP1-G020545	Cnidaria + Bilateria	N5
HVAEP1-G020544	Cnidaria + Bilateria	N5
HVAEP1-G020566	Cnidaria + Bilateria	N5
HVAEP1-G020565	Cnidaria + Bilateria	N5
HVAEP1-G019717	Cnidaria + Bilateria	N5
HVAEP1-G019685	Cnidaria + Bilateria	N5
HVAEP1-G019684	Cnidaria + Bilateria	N5
HVAEP1-G005620	Cnidaria + Bilateria	N5
HVAEP1-G005621	Cnidaria + Bilateria	N5
HVAEP1-G007009	Cnidaria + Bilateria	N5
HVAEP1-G019710	Cnidaria + Bilateria	N5
HVAEP1-G019887	Cnidaria + Bilateria	N5
HVAEP1-G019690	Cnidaria + Bilateria	N5
HVAEP1-G017240	Cnidaria + Bilateria	N5
HVAEP1-G015498	Cnidaria + Bilateria	N5
HVAEP1-G015506	Cnidaria + Bilateria	N5
HVAEP1-G015478	Cnidaria + Bilateria	N5
HVAEP1-G017236	Cnidaria + Bilateria	N5
HVAEP1-G024201	Cnidaria + Bilateria	N5
HVAEP1-G011395	Cnidaria + Bilateria	N5
HVAEP1-G002874	Cnidaria + Bilateria	N5
HVAEP1-G002875	Cnidaria + Bilateria	N5
HVAEP1-G000518	Cnidaria + Bilateria	N5
HVAEP1-G018783	Cnidaria + Bilateria	N5
HVAEP1-G018786	Cnidaria + Bilateria	N5
HVAEP1-G018820	Cnidaria + Bilateria	N5
HVAEP1-G018756	Cnidaria + Bilateria	N5
HVAEP1-G018740	Cnidaria + Bilateria	N5
HVAEP1-G018750	Cnidaria + Bilateria	N5
HVAEP1-G018736	Cnidaria + Bilateria	N5
HVAEP1-G018745	Cnidaria + Bilateria	N5
HVAEP1-G018766	Cnidaria + Bilateria	N5
HVAEP1-G018763	Cnidaria + Bilateria	N5
HVAEP1-G018751	Cnidaria + Bilateria	N5
HVAEP1-G018767	Cnidaria + Bilateria	N5
HVAEP1-G028102	Cnidaria + Bilateria	N5
HVAEP1-G028107	Cnidaria + Bilateria	N5
HVAEP1-G001345	Cnidaria + Bilateria	N5
HVAEP1-G001346	Cnidaria + Bilateria	N5
HVAEP1-G026121	Cnidaria + Bilateria	N5
HVAEP1-G026124	Cnidaria + Bilateria	N5
HVAEP1-G026115	Cnidaria + Bilateria	N5
HVAEP1-G026133	Cnidaria + Bilateria	N5
HVAEP1-G026131	Cnidaria + Bilateria	N5
HVAEP1-G026128	Cnidaria + Bilateria	N5
HVAEP1-G026119	Cnidaria + Bilateria	N5
HVAEP1-G026090	Cnidaria + Bilateria	N5
HVAEP1-G027751	Cnidaria + Bilateria	N5
HVAEP1-G027761	Cnidaria + Bilateria	N5
HVAEP1-G010152	Cnidaria + Bilateria	N5
HVAEP1-G014940	Cnidaria + Bilateria	N5
HVAEP1-G020388	Cnidaria + Bilateria	N5
HVAEP1-G020382	Cnidaria + Bilateria	N5
HVAEP1-G024122	Cnidaria + Bilateria	N5
HVAEP1-G022857	Cnidaria + Bilateria	N5
HVAEP1-G014529	Cnidaria + Bilateria	N5
HVAEP1-G020214	Cnidaria + Bilateria	N5
HVAEP1-G021747	Cnidaria + Bilateria	N5
HVAEP1-G014695	Cnidaria + Bilateria	N5
HVAEP1-G021767	Cnidaria + Bilateria	N5
HVAEP1-G012676	Cnidaria + Bilateria	N5
HVAEP1-G027475	Cnidaria + Bilateria	N5
HVAEP1-G010356	Cnidaria + Bilateria	N5
HVAEP1-G007892	Cnidaria + Bilateria	N5
HVAEP1-G010355	Cnidaria + Bilateria	N5
HVAEP1-G015258	Cnidaria + Bilateria	N5
HVAEP1-G007893	Cnidaria + Bilateria	N5
HVAEP1-G027387	Cnidaria + Bilateria	N5
HVAEP1-G015259	Cnidaria + Bilateria	N5
HVAEP1-G016822	Cnidaria + Bilateria	N5
HVAEP1-G002094	Cnidaria + Bilateria	N5
HVAEP1-G026292	Cnidaria + Bilateria	N5
HVAEP1-G001973	Cnidaria + Bilateria	N5
HVAEP1-G022556	Cnidaria + Bilateria	N5
HVAEP1-G002825	Cnidaria + Bilateria	N5
HVAEP1-G026084	Cnidaria + Bilateria	N5
HVAEP1-G026247	Cnidaria + Bilateria	N5
HVAEP1-G016346	Cnidaria + Bilateria	N5
HVAEP1-G022104	Cnidaria + Bilateria	N5
HVAEP1-G022902	Cnidaria + Bilateria	N5
HVAEP1-G020048	Cnidaria + Bilateria	N5
HVAEP1-G007838	Cnidaria + Bilateria	N5
HVAEP1-G003420	Cnidaria + Bilateria	N5
HVAEP1-G025582	Cnidaria + Bilateria	N5
HVAEP1-G003407	Cnidaria + Bilateria	N5
HVAEP1-G003409	Cnidaria + Bilateria	N5
HVAEP1-G003417	Cnidaria + Bilateria	N5
HVAEP1-G003418	Cnidaria + Bilateria	N5
HVAEP1-G003421	Cnidaria + Bilateria	N5
HVAEP1-G022769	Cnidaria + Bilateria	N5
HVAEP1-G004506	Cnidaria + Bilateria	N5
HVAEP1-G004507	Cnidaria + Bilateria	N5
HVAEP1-G022121	Cnidaria + Bilateria	N5
HVAEP1-G026514	Cnidaria + Bilateria	N5
HVAEP1-G022111	Cnidaria + Bilateria	N5
HVAEP1-G022113	Cnidaria + Bilateria	N5
HVAEP1-G002986	Cnidaria + Bilateria	N5
HVAEP1-G002983	Cnidaria + Bilateria	N5
HVAEP1-G015126	Cnidaria + Bilateria	N5
HVAEP1-G017119	Cnidaria + Bilateria	N5
HVAEP1-G015102	Cnidaria + Bilateria	N5
HVAEP1-G008177	Cnidaria + Bilateria	N5
HVAEP1-G006987	Cnidaria + Bilateria	N5
HVAEP1-G011715	Cnidaria + Bilateria	N5
HVAEP1-G017006	Cnidaria + Bilateria	N5
HVAEP1-G024023	Cnidaria + Bilateria	N5
HVAEP1-G011748	Cnidaria + Bilateria	N5
HVAEP1-G010437	Cnidaria + Bilateria	N5
HVAEP1-G015848	Cnidaria + Bilateria	N5
HVAEP1-G013396	Cnidaria + Bilateria	N5
HVAEP1-G014431	Cnidaria + Bilateria	N5
HVAEP1-G013402	Cnidaria + Bilateria	N5
HVAEP1-G023628	Cnidaria + Bilateria	N5
HVAEP1-G006067	Cnidaria + Bilateria	N5
HVAEP1-G016487	Cnidaria + Bilateria	N5
HVAEP1-G016488	Cnidaria + Bilateria	N5
HVAEP1-G016994	Cnidaria + Bilateria	N5
HVAEP1-G000669	Cnidaria + Bilateria	N5
HVAEP1-G018393	Cnidaria + Bilateria	N5
HVAEP1-G013491	Cnidaria + Bilateria	N5
HVAEP1-G006063	Cnidaria + Bilateria	N5
HVAEP1-G006068	Cnidaria + Bilateria	N5
HVAEP1-G006069	Cnidaria + Bilateria	N5
HVAEP1-G022654	Cnidaria + Bilateria	N5
HVAEP1-G006064	Cnidaria + Bilateria	N5
HVAEP1-G009220	Cnidaria + Bilateria	N5
HVAEP1-G019986	Cnidaria + Bilateria	N5
HVAEP1-G017000	Cnidaria + Bilateria	N5
HVAEP1-G011392	Cnidaria + Bilateria	N5
HVAEP1-G016999	Cnidaria + Bilateria	N5
HVAEP1-G012296	Cnidaria + Bilateria	N5
HVAEP1-G011246	Cnidaria + Bilateria	N5
HVAEP1-G025864	Cnidaria + Bilateria	N5
HVAEP1-G026257	Cnidaria + Bilateria	N5
HVAEP1-G026258	Cnidaria + Bilateria	N5
HVAEP1-G026248	Cnidaria + Bilateria	N5
HVAEP1-G026246	Cnidaria + Bilateria	N5
HVAEP1-G011854	Cnidaria + Bilateria	N5
HVAEP1-G011860	Cnidaria + Bilateria	N5
HVAEP1-G010718	Cnidaria + Bilateria	N5
HVAEP1-G010720	Cnidaria + Bilateria	N5
HVAEP1-G013595	Cnidaria + Bilateria	N5
HVAEP1-G010716	Cnidaria + Bilateria	N5
HVAEP1-G010706	Cnidaria + Bilateria	N5
HVAEP1-G010660	Cnidaria + Bilateria	N5
HVAEP1-G010719	Cnidaria + Bilateria	N5
HVAEP1-G027070	Cnidaria + Bilateria	N5
HVAEP1-G010511	Cnidaria + Bilateria	N5
HVAEP1-G011671	Cnidaria + Bilateria	N5
HVAEP1-G020289	Cnidaria + Bilateria	N5
HVAEP1-G017193	Cnidaria + Bilateria	N5
HVAEP1-G006364	Cnidaria + Bilateria	N5
HVAEP1-G007834	Cnidaria + Bilateria	N5
HVAEP1-G021998	Cnidaria + Bilateria	N5
HVAEP1-G000997	Cnidaria + Bilateria	N5
HVAEP1-G002851	Cnidaria + Bilateria	N5
HVAEP1-G014756	Cnidaria + Bilateria	N5
HVAEP1-G027910	Cnidaria + Bilateria	N5
HVAEP1-G026393	Cnidaria + Bilateria	N5
HVAEP1-G000080	Cnidaria + Bilateria	N5
HVAEP1-G010249	Cnidaria + Bilateria	N5
HVAEP1-G000079	Cnidaria + Bilateria	N5
HVAEP1-G026712	Cnidaria + Bilateria	N5
HVAEP1-G018103	Cnidaria + Bilateria	N5
HVAEP1-G018463	Cnidaria + Bilateria	N5
HVAEP1-G026711	Cnidaria + Bilateria	N5
HVAEP1-G018464	Cnidaria + Bilateria	N5
HVAEP1-G011490	Cnidaria + Bilateria	N5
HVAEP1-G021421	Cnidaria + Bilateria	N5
HVAEP1-G002699	Cnidaria + Bilateria	N5
HVAEP1-G011866	Cnidaria + Bilateria	N5
HVAEP1-G009787	Cnidaria + Bilateria	N5
HVAEP1-G013253	Cnidaria + Bilateria	N5
HVAEP1-G002700	Cnidaria + Bilateria	N5
HVAEP1-G001199	Cnidaria + Bilateria	N5
HVAEP1-G023109	Cnidaria + Bilateria	N5
HVAEP1-G024669	Cnidaria + Bilateria	N5
HVAEP1-G004207	Cnidaria + Bilateria	N5
HVAEP1-G004205	Cnidaria + Bilateria	N5
HVAEP1-G004206	Cnidaria + Bilateria	N5
HVAEP1-G022176	Cnidaria + Bilateria	N5
HVAEP1-G000024	Cnidaria + Bilateria	N5
HVAEP1-G007298	Cnidaria + Bilateria	N5
HVAEP1-G007303	Cnidaria + Bilateria	N5
HVAEP1-G018676	Cnidaria + Bilateria	N5
HVAEP1-G018675	Cnidaria + Bilateria	N5
HVAEP1-G006154	Cnidaria + Bilateria	N5
HVAEP1-G020141	Cnidaria + Bilateria	N5
HVAEP1-G016772	Cnidaria + Bilateria	N5
HVAEP1-G000621	Cnidaria + Bilateria	N5
HVAEP1-G019633	Cnidaria + Bilateria	N5
HVAEP1-G019634	Cnidaria + Bilateria	N5
HVAEP1-G000088	Cnidaria + Bilateria	N5
HVAEP1-G000038	Cnidaria + Bilateria	N5
HVAEP1-G015143	Cnidaria + Bilateria	N5
HVAEP1-G000039	Cnidaria + Bilateria	N5
HVAEP1-G004779	Cnidaria + Bilateria	N5
HVAEP1-G010961	Cnidaria + Bilateria	N5
HVAEP1-G010957	Cnidaria + Bilateria	N5
HVAEP1-G028073	Cnidaria + Bilateria	N5
HVAEP1-G017854	Cnidaria + Bilateria	N5
HVAEP1-G013722	Cnidaria + Bilateria	N5
HVAEP1-G026798	Cnidaria + Bilateria	N5
HVAEP1-G026797	Cnidaria + Bilateria	N5
HVAEP1-G009232	Cnidaria + Bilateria	N5
HVAEP1-G008080	Cnidaria + Bilateria	N5
HVAEP1-G008079	Cnidaria + Bilateria	N5
HVAEP1-G016489	Cnidaria + Bilateria	N5
HVAEP1-G003128	Cnidaria + Bilateria	N5
HVAEP1-G008081	Cnidaria + Bilateria	N5
HVAEP1-G017853	Cnidaria + Bilateria	N5
HVAEP1-G010958	Cnidaria + Bilateria	N5
HVAEP1-G010960	Cnidaria + Bilateria	N5
HVAEP1-G017855	Cnidaria + Bilateria	N5
HVAEP1-G025846	Cnidaria + Bilateria	N5
HVAEP1-G015654	Cnidaria + Bilateria	N5
HVAEP1-G024383	Cnidaria + Bilateria	N5
HVAEP1-G024384	Cnidaria + Bilateria	N5
HVAEP1-G015070	Cnidaria + Bilateria	N5
HVAEP1-G025652	Cnidaria + Bilateria	N5
HVAEP1-G000339	Cnidaria + Bilateria	N5
HVAEP1-G002710	Cnidaria + Bilateria	N5
HVAEP1-G026777	Cnidaria + Bilateria	N5
HVAEP1-G002920	Cnidaria + Bilateria	N5
HVAEP1-G007909	Cnidaria + Bilateria	N5
HVAEP1-G025978	Cnidaria + Bilateria	N5
HVAEP1-G002772	Cnidaria + Bilateria	N5
HVAEP1-G002930	Cnidaria + Bilateria	N5
HVAEP1-G001279	Cnidaria + Bilateria	N5
HVAEP1-G001275	Cnidaria + Bilateria	N5
HVAEP1-G002773	Cnidaria + Bilateria	N5
HVAEP1-G016485	Cnidaria + Bilateria	N5
HVAEP1-G025822	Cnidaria + Bilateria	N5
HVAEP1-G008710	Cnidaria + Bilateria	N5
HVAEP1-G009300	Cnidaria + Bilateria	N5
HVAEP1-G017973	Cnidaria + Bilateria	N5
HVAEP1-G018941	Cnidaria + Bilateria	N5
HVAEP1-G020616	Cnidaria + Bilateria	N5
HVAEP1-G028026	Cnidaria + Bilateria	N5
HVAEP1-G023360	Cnidaria + Bilateria	N5
HVAEP1-G010657	Cnidaria + Bilateria	N5
HVAEP1-G013540	Cnidaria + Bilateria	N5
HVAEP1-G003044	Cnidaria + Bilateria	N5
HVAEP1-G000625	Cnidaria + Bilateria	N5
HVAEP1-G000211	Cnidaria + Bilateria	N5
HVAEP1-G006862	Cnidaria + Bilateria	N5
HVAEP1-G002095	Cnidaria + Bilateria	N5
HVAEP1-G002096	Cnidaria + Bilateria	N5
HVAEP1-G015841	Cnidaria + Bilateria	N5
HVAEP1-G028306	Cnidaria + Bilateria	N5
HVAEP1-G013541	Cnidaria + Bilateria	N5
HVAEP1-G028027	Cnidaria + Bilateria	N5
HVAEP1-G000212	Cnidaria + Bilateria	N5
HVAEP1-G003045	Cnidaria + Bilateria	N5
HVAEP1-G002093	Cnidaria + Bilateria	N5
HVAEP1-G006861	Cnidaria + Bilateria	N5
HVAEP1-G013542	Cnidaria + Bilateria	N5
HVAEP1-G003351	Cnidaria + Bilateria	N5
HVAEP1-G010289	Cnidaria + Bilateria	N5
HVAEP1-G000666	Cnidaria + Bilateria	N5
HVAEP1-G013395	Cnidaria + Bilateria	N5
HVAEP1-G021451	Cnidaria + Bilateria	N5
HVAEP1-G021460	Cnidaria + Bilateria	N5
HVAEP1-G022767	Cnidaria + Bilateria	N5
HVAEP1-G027668	Cnidaria + Bilateria	N5
HVAEP1-G020166	Cnidaria + Bilateria	N5
HVAEP1-G020546	Cnidaria + Bilateria	N5
HVAEP1-G020548	Cnidaria + Bilateria	N5
HVAEP1-G020547	Cnidaria + Bilateria	N5
HVAEP1-G024629	Cnidaria + Bilateria	N5
HVAEP1-G024644	Cnidaria + Bilateria	N5
HVAEP1-G024626	Cnidaria + Bilateria	N5
HVAEP1-G024633	Cnidaria + Bilateria	N5
HVAEP1-G025209	Cnidaria + Bilateria	N5
HVAEP1-G018882	Cnidaria + Bilateria	N5
HVAEP1-G018885	Cnidaria + Bilateria	N5
HVAEP1-G000333	Cnidaria + Bilateria	N5
HVAEP1-G008792	Cnidaria + Bilateria	N5
HVAEP1-G024131	Cnidaria + Bilateria	N5
HVAEP1-G004226	Cnidaria + Bilateria	N5
HVAEP1-G002767	Cnidaria + Bilateria	N5
HVAEP1-G003216	Cnidaria + Bilateria	N5
HVAEP1-G003130	Cnidaria + Bilateria	N5
HVAEP1-G020587	Cnidaria + Bilateria	N5
HVAEP1-G014627	Cnidaria + Bilateria	N5
HVAEP1-G008793	Cnidaria + Bilateria	N5
HVAEP1-G004225	Cnidaria + Bilateria	N5
HVAEP1-G003129	Cnidaria + Bilateria	N5
HVAEP1-G003214	Cnidaria + Bilateria	N5
HVAEP1-G003217	Cnidaria + Bilateria	N5
HVAEP1-G020586	Cnidaria + Bilateria	N5
HVAEP1-G020585	Cnidaria + Bilateria	N5
HVAEP1-G000334	Cnidaria + Bilateria	N5
HVAEP1-G003215	Cnidaria + Bilateria	N5
HVAEP1-G008791	Cnidaria + Bilateria	N5
HVAEP1-G024132	Cnidaria + Bilateria	N5
HVAEP1-G016989	Cnidaria + Bilateria	N5
HVAEP1-G005538	Cnidaria + Bilateria	N5
HVAEP1-G000840	Cnidaria + Bilateria	N5
HVAEP1-G013469	Cnidaria + Bilateria	N5
HVAEP1-G000816	Cnidaria + Bilateria	N5
HVAEP1-G000841	Cnidaria + Bilateria	N5
HVAEP1-G002570	Cnidaria + Bilateria	N5
HVAEP1-G019636	Cnidaria + Bilateria	N5
HVAEP1-G000817	Cnidaria + Bilateria	N5
HVAEP1-G000823	Cnidaria + Bilateria	N5
HVAEP1-G000618	Cnidaria + Bilateria	N5
HVAEP1-G002568	Cnidaria + Bilateria	N5
HVAEP1-G026011	Cnidaria + Bilateria	N5
HVAEP1-G000153	Cnidaria + Bilateria	N5
HVAEP1-G000617	Cnidaria + Bilateria	N5
HVAEP1-G000152	Cnidaria + Bilateria	N5
HVAEP1-G026556	Cnidaria + Bilateria	N5
HVAEP1-G009479	Cnidaria + Bilateria	N5
HVAEP1-G009482	Cnidaria + Bilateria	N5
HVAEP1-G009478	Cnidaria + Bilateria	N5
HVAEP1-G025825	Cnidaria + Bilateria	N5
HVAEP1-G009477	Cnidaria + Bilateria	N5
HVAEP1-G009481	Cnidaria + Bilateria	N5
HVAEP1-G026555	Cnidaria + Bilateria	N5
HVAEP1-G009483	Cnidaria + Bilateria	N5
HVAEP1-G021141	Cnidaria + Bilateria	N5
HVAEP1-G004451	Cnidaria + Bilateria	N5
HVAEP1-G004450	Cnidaria + Bilateria	N5
HVAEP1-G004331	Cnidaria + Bilateria	N5
HVAEP1-G004333	Cnidaria + Bilateria	N5
HVAEP1-G027650	Cnidaria + Bilateria	N5
HVAEP1-G024578	Cnidaria + Bilateria	N5
HVAEP1-G003471	Cnidaria + Bilateria	N5
HVAEP1-G003464	Cnidaria + Bilateria	N5
HVAEP1-G003470	Cnidaria + Bilateria	N5
HVAEP1-G003463	Cnidaria + Bilateria	N5
HVAEP1-G003477	Cnidaria + Bilateria	N5
HVAEP1-G003440	Cnidaria + Bilateria	N5
HVAEP1-G020707	Cnidaria + Bilateria	N5
HVAEP1-G008322	Cnidaria + Bilateria	N5
HVAEP1-G016004	Cnidaria + Bilateria	N5
HVAEP1-G005492	Cnidaria + Bilateria	N5
HVAEP1-G024776	Cnidaria + Bilateria	N5
HVAEP1-G016003	Cnidaria + Bilateria	N5
HVAEP1-G024777	Cnidaria + Bilateria	N5
HVAEP1-G028640	Cnidaria + Bilateria	N5
HVAEP1-G027345	Cnidaria + Bilateria	N5
HVAEP1-G022551	Cnidaria + Bilateria	N5
HVAEP1-G007083	Cnidaria + Bilateria	N5
HVAEP1-G022552	Cnidaria + Bilateria	N5
HVAEP1-G013042	Cnidaria + Bilateria	N5
HVAEP1-G019100	Cnidaria + Bilateria	N5
HVAEP1-G022446	Cnidaria + Bilateria	N5
HVAEP1-G022449	Cnidaria + Bilateria	N5
HVAEP1-G022447	Cnidaria + Bilateria	N5
HVAEP1-G010786	Cnidaria + Bilateria	N5
HVAEP1-G022430	Cnidaria + Bilateria	N5
HVAEP1-G017202	Cnidaria + Bilateria	N5
HVAEP1-G002922	Cnidaria + Bilateria	N5
HVAEP1-G017031	Cnidaria + Bilateria	N5
HVAEP1-G022429	Cnidaria + Bilateria	N5
HVAEP1-G022428	Cnidaria + Bilateria	N5
HVAEP1-G017884	Cnidaria + Bilateria	N5
HVAEP1-G024962	Cnidaria + Bilateria	N5
HVAEP1-G016857	Cnidaria + Bilateria	N5
HVAEP1-G028888	Cnidaria + Bilateria	N5
HVAEP1-G004187	Cnidaria + Bilateria	N5
HVAEP1-G015072	Cnidaria + Bilateria	N5
HVAEP1-G004149	Cnidaria + Bilateria	N5
HVAEP1-G008455	Cnidaria + Bilateria	N5
HVAEP1-G013201	Cnidaria + Bilateria	N5
HVAEP1-G026609	Cnidaria + Bilateria	N5
HVAEP1-G027360	Cnidaria + Bilateria	N5
HVAEP1-G025003	Cnidaria + Bilateria	N5
HVAEP1-G008575	Cnidaria + Bilateria	N5
HVAEP1-G020201	Cnidaria + Bilateria	N5
HVAEP1-G008566	Cnidaria + Bilateria	N5
HVAEP1-G008645	Cnidaria + Bilateria	N5
HVAEP1-G008656	Cnidaria + Bilateria	N5
HVAEP1-G004211	Cnidaria + Bilateria	N5
HVAEP1-G027653	Cnidaria + Bilateria	N5
HVAEP1-G017628	Cnidaria + Bilateria	N5
HVAEP1-G002442	Cnidaria + Bilateria	N5
HVAEP1-G006181	Cnidaria + Bilateria	N5
HVAEP1-G006956	Cnidaria + Bilateria	N5
HVAEP1-G006958	Cnidaria + Bilateria	N5
HVAEP1-G006962	Cnidaria + Bilateria	N5
HVAEP1-G006959	Cnidaria + Bilateria	N5
HVAEP1-G006961	Cnidaria + Bilateria	N5
HVAEP1-G006957	Cnidaria + Bilateria	N5
HVAEP1-G018108	Cnidaria + Bilateria	N5
HVAEP1-G021544	Cnidaria + Bilateria	N5
HVAEP1-G028501	Cnidaria + Bilateria	N5
HVAEP1-G012965	Cnidaria + Bilateria	N5
HVAEP1-G012968	Cnidaria + Bilateria	N5
HVAEP1-G012966	Cnidaria + Bilateria	N5
HVAEP1-G012967	Cnidaria + Bilateria	N5
HVAEP1-G012680	Cnidaria + Bilateria	N5
HVAEP1-G012639	Cnidaria + Bilateria	N5
HVAEP1-G002250	Cnidaria + Bilateria	N5
HVAEP1-G002251	Cnidaria + Bilateria	N5
HVAEP1-G006387	Cnidaria + Bilateria	N5
HVAEP1-G014493	Cnidaria + Bilateria	N5
HVAEP1-G014502	Cnidaria + Bilateria	N5
HVAEP1-G014497	Cnidaria + Bilateria	N5
HVAEP1-G014496	Cnidaria + Bilateria	N5
HVAEP1-G014500	Cnidaria + Bilateria	N5
HVAEP1-G014494	Cnidaria + Bilateria	N5
HVAEP1-G007147	Cnidaria + Bilateria	N5
HVAEP1-G007189	Cnidaria + Bilateria	N5
HVAEP1-G007192	Cnidaria + Bilateria	N5
HVAEP1-G006699	Cnidaria + Bilateria	N5
HVAEP1-G006698	Cnidaria + Bilateria	N5
HVAEP1-G011741	Cnidaria + Bilateria	N5
HVAEP1-G011756	Cnidaria + Bilateria	N5
HVAEP1-G023089	Cnidaria + Bilateria	N5
HVAEP1-G017801	Cnidaria + Bilateria	N5
HVAEP1-G011742	Cnidaria + Bilateria	N5
HVAEP1-G011755	Cnidaria + Bilateria	N5
HVAEP1-G017802	Cnidaria + Bilateria	N5
HVAEP1-G003828	Cnidaria + Bilateria	N5
HVAEP1-G001887	Cnidaria + Bilateria	N5
HVAEP1-G013620	Cnidaria + Bilateria	N5
HVAEP1-G023090	Cnidaria + Bilateria	N5
HVAEP1-G006111	Cnidaria + Bilateria	N5
HVAEP1-G017037	Cnidaria + Bilateria	N5
HVAEP1-G026884	Cnidaria + Bilateria	N5
HVAEP1-G010025	Cnidaria + Bilateria	N5
HVAEP1-G028695	Cnidaria + Bilateria	N5
HVAEP1-G027483	Cnidaria + Bilateria	N5
HVAEP1-G026595	Cnidaria + Bilateria	N5
HVAEP1-G012175	Cnidaria + Bilateria	N5
HVAEP1-G009044	Cnidaria + Bilateria	N5
HVAEP1-G006110	Cnidaria + Bilateria	N5
HVAEP1-G026979	Cnidaria + Bilateria	N5
HVAEP1-G006112	Cnidaria + Bilateria	N5
HVAEP1-G010026	Cnidaria + Bilateria	N5
HVAEP1-G007220	Cnidaria + Bilateria	N5
HVAEP1-G017298	Cnidaria + Bilateria	N5
HVAEP1-G004969	Cnidaria + Bilateria	N5
HVAEP1-G004975	Cnidaria + Bilateria	N5
HVAEP1-G004966	Cnidaria + Bilateria	N5
HVAEP1-G008796	Cnidaria + Bilateria	N5
HVAEP1-G004967	Cnidaria + Bilateria	N5
HVAEP1-G005039	Cnidaria + Bilateria	N5
HVAEP1-G019071	Cnidaria + Bilateria	N5
HVAEP1-G022409	Cnidaria + Bilateria	N5
HVAEP1-G026996	Cnidaria + Bilateria	N5
HVAEP1-G027006	Cnidaria + Bilateria	N5
HVAEP1-G026332	Cnidaria + Bilateria	N5
HVAEP1-G012841	Cnidaria + Bilateria	N5
HVAEP1-G028617	Cnidaria + Bilateria	N5
HVAEP1-G003707	Cnidaria + Bilateria	N5
HVAEP1-G019390	Cnidaria + Bilateria	N5
HVAEP1-G009065	Cnidaria + Bilateria	N5
HVAEP1-G019824	Cnidaria + Bilateria	N5
HVAEP1-G002715	Cnidaria + Bilateria	N5
HVAEP1-G002462	Cnidaria + Bilateria	N5
HVAEP1-G016502	Cnidaria + Bilateria	N5
HVAEP1-G023847	Cnidaria + Bilateria	N5
HVAEP1-G019712	Cnidaria + Bilateria	N5
HVAEP1-G019900	Cnidaria + Bilateria	N5
HVAEP1-G018983	Cnidaria + Bilateria	N5
HVAEP1-G014872	Cnidaria + Bilateria	N5
HVAEP1-G019590	Cnidaria + Bilateria	N5
HVAEP1-G009930	Cnidaria + Bilateria	N5
HVAEP1-G001478	Cnidaria + Bilateria	N5
HVAEP1-G005169	Cnidaria + Bilateria	N5
HVAEP1-G002714	Cnidaria + Bilateria	N5
HVAEP1-G002731	Cnidaria + Bilateria	N5
HVAEP1-G001259	Cnidaria + Bilateria	N5
HVAEP1-G005555	Cnidaria + Bilateria	N5
HVAEP1-G007984	Cnidaria + Bilateria	N5
HVAEP1-G001082	Cnidaria + Bilateria	N5
HVAEP1-G001337	Cnidaria + Bilateria	N5
HVAEP1-G003685	Cnidaria + Bilateria	N5
HVAEP1-G015432	Cnidaria + Bilateria	N5
HVAEP1-G005382	Cnidaria + Bilateria	N5
HVAEP1-G003684	Cnidaria + Bilateria	N5
HVAEP1-G005381	Cnidaria + Bilateria	N5
HVAEP1-G027949	Cnidaria + Bilateria	N5
HVAEP1-G027020	Cnidaria + Bilateria	N5
HVAEP1-G000406	Cnidaria + Bilateria	N5
HVAEP1-G001648	Cnidaria + Bilateria	N5
HVAEP1-G027436	Cnidaria + Bilateria	N5
HVAEP1-G011371	Cnidaria + Bilateria	N5
HVAEP1-G024004	Cnidaria + Bilateria	N5
HVAEP1-G000067	Cnidaria + Bilateria	N5
HVAEP1-G005089	Cnidaria + Bilateria	N5
HVAEP1-G005778	Cnidaria + Bilateria	N5
HVAEP1-G005078	Cnidaria + Bilateria	N5
HVAEP1-G021479	Cnidaria + Bilateria	N5
HVAEP1-G009278	Cnidaria + Bilateria	N5
HVAEP1-G006014	Cnidaria + Bilateria	N5
HVAEP1-G006015	Cnidaria + Bilateria	N5
HVAEP1-G015759	Cnidaria + Bilateria	N5
HVAEP1-G021480	Cnidaria + Bilateria	N5
HVAEP1-G005482	Cnidaria + Bilateria	N5
HVAEP1-G022741	Cnidaria + Bilateria	N5
HVAEP1-G016181	Cnidaria + Bilateria	N5
HVAEP1-G007152	Cnidaria + Bilateria	N5
HVAEP1-G017232	Cnidaria + Bilateria	N5
HVAEP1-G014667	Cnidaria + Bilateria	N5
HVAEP1-G027419	Cnidaria + Bilateria	N5
HVAEP1-G010823	Cnidaria + Bilateria	N5
HVAEP1-G019552	Cnidaria + Bilateria	N5
HVAEP1-G019778	Cnidaria + Bilateria	N5
HVAEP1-G021819	Cnidaria + Bilateria	N5
HVAEP1-G021814	Cnidaria + Bilateria	N5
HVAEP1-G021820	Cnidaria + Bilateria	N5
HVAEP1-G023618	Cnidaria + Bilateria	N5
HVAEP1-G022460	Cnidaria + Bilateria	N5
HVAEP1-G018957	Cnidaria + Bilateria	N5
HVAEP1-G028260	Cnidaria + Bilateria	N5
HVAEP1-G024302	Cnidaria + Bilateria	N5
HVAEP1-G024303	Cnidaria + Bilateria	N5
HVAEP1-G023540	Cnidaria + Bilateria	N5
HVAEP1-G026685	Cnidaria + Bilateria	N5
HVAEP1-G003322	Cnidaria + Bilateria	N5
HVAEP1-G009271	Cnidaria + Bilateria	N5
HVAEP1-G024049	Cnidaria + Bilateria	N5
HVAEP1-G026930	Cnidaria + Bilateria	N5
HVAEP1-G003244	Cnidaria + Bilateria	N5
HVAEP1-G007070	Cnidaria + Bilateria	N5
HVAEP1-G027326	Cnidaria + Bilateria	N5
HVAEP1-G027321	Cnidaria + Bilateria	N5
HVAEP1-G027325	Cnidaria + Bilateria	N5
HVAEP1-G013550	Cnidaria + Bilateria	N5
HVAEP1-G005180	Cnidaria + Bilateria	N5
HVAEP1-G015310	Cnidaria + Bilateria	N5
HVAEP1-G015309	Cnidaria + Bilateria	N5
HVAEP1-G010504	Cnidaria + Bilateria	N5
HVAEP1-G025954	Cnidaria + Bilateria	N5
HVAEP1-G007161	Cnidaria + Bilateria	N5
HVAEP1-G008992	Cnidaria + Bilateria	N5
HVAEP1-G009077	Cnidaria + Bilateria	N5
HVAEP1-G009112	Cnidaria + Bilateria	N5
HVAEP1-G009081	Cnidaria + Bilateria	N5
HVAEP1-G009085	Cnidaria + Bilateria	N5
HVAEP1-G009089	Cnidaria + Bilateria	N5
HVAEP1-G009092	Cnidaria + Bilateria	N5
HVAEP1-G009095	Cnidaria + Bilateria	N5
HVAEP1-G009098	Cnidaria + Bilateria	N5
HVAEP1-G009102	Cnidaria + Bilateria	N5
HVAEP1-G009116	Cnidaria + Bilateria	N5
HVAEP1-G009105	Cnidaria + Bilateria	N5
HVAEP1-G009108	Cnidaria + Bilateria	N5
HVAEP1-G010593	Cnidaria + Bilateria	N5
HVAEP1-G010653	Cnidaria + Bilateria	N5
HVAEP1-G013497	Cnidaria + Bilateria	N5
HVAEP1-G012560	Cnidaria + Bilateria	N5
HVAEP1-G012342	Cnidaria + Bilateria	N5
HVAEP1-G002621	Cnidaria + Bilateria	N5
HVAEP1-G012330	Cnidaria + Bilateria	N5
HVAEP1-G026558	Cnidaria + Bilateria	N5
HVAEP1-G009303	Cnidaria + Bilateria	N5
HVAEP1-G002624	Cnidaria + Bilateria	N5
HVAEP1-G002617	Cnidaria + Bilateria	N5
HVAEP1-G007169	Cnidaria + Bilateria	N5
HVAEP1-G025786	Cnidaria + Bilateria	N5
HVAEP1-G025787	Cnidaria + Bilateria	N5
HVAEP1-G008659	Cnidaria + Bilateria	N5
HVAEP1-G008717	Cnidaria + Bilateria	N5
HVAEP1-G008658	Cnidaria + Bilateria	N5
HVAEP1-G003330	Cnidaria + Bilateria	N5
HVAEP1-G007030	Cnidaria + Bilateria	N5
HVAEP1-G019481	Cnidaria + Bilateria	N5
HVAEP1-G012727	Cnidaria + Bilateria	N5
HVAEP1-G015756	Cnidaria + Bilateria	N5
HVAEP1-G013505	Cnidaria + Bilateria	N5
HVAEP1-G019286	Cnidaria + Bilateria	N5
HVAEP1-G012881	Cnidaria + Bilateria	N5
HVAEP1-G002642	Cnidaria + Bilateria	N5
HVAEP1-G023651	Cnidaria + Bilateria	N5
HVAEP1-G022848	Cnidaria + Bilateria	N5
HVAEP1-G001799	Cnidaria + Bilateria	N5
HVAEP1-G013741	Cnidaria + Bilateria	N5
HVAEP1-G007751	Cnidaria + Bilateria	N5
HVAEP1-G013748	Cnidaria + Bilateria	N5
HVAEP1-G028621	Cnidaria + Bilateria	N5
HVAEP1-G018548	Cnidaria + Bilateria	N5
HVAEP1-G020495	Cnidaria + Bilateria	N5
HVAEP1-G025513	Cnidaria + Bilateria	N5
HVAEP1-G001598	Cnidaria + Bilateria	N5
HVAEP1-G020915	Cnidaria + Bilateria	N5
HVAEP1-G026477	Cnidaria + Bilateria	N5
HVAEP1-G005206	Cnidaria + Bilateria	N5
HVAEP1-G028645	Cnidaria + Bilateria	N5
HVAEP1-G017438	Cnidaria + Bilateria	N5
HVAEP1-G027615	Cnidaria + Bilateria	N5
HVAEP1-G007746	Cnidaria + Bilateria	N5
HVAEP1-G011205	Cnidaria + Bilateria	N5
HVAEP1-G017460	Cnidaria + Bilateria	N5
HVAEP1-G007782	Cnidaria + Bilateria	N5
HVAEP1-G008509	Cnidaria + Bilateria	N5
HVAEP1-G000629	Cnidaria + Bilateria	N5
HVAEP1-G025316	Cnidaria + Bilateria	N5
HVAEP1-G027770	Cnidaria + Bilateria	N5
HVAEP1-G009837	Cnidaria + Bilateria	N5
HVAEP1-G014558	Cnidaria + Bilateria	N5
HVAEP1-G003786	Cnidaria + Bilateria	N5
HVAEP1-G020264	Cnidaria + Bilateria	N5
HVAEP1-G027667	Cnidaria + Bilateria	N5
HVAEP1-G027655	Cnidaria + Bilateria	N5
HVAEP1-G027654	Cnidaria + Bilateria	N5
HVAEP1-G003724	Cnidaria + Bilateria	N5
HVAEP1-G027659	Cnidaria + Bilateria	N5
HVAEP1-G027651	Cnidaria + Bilateria	N5
HVAEP1-G002202	Cnidaria + Bilateria	N5
HVAEP1-G003293	Cnidaria + Bilateria	N5
HVAEP1-G003302	Cnidaria + Bilateria	N5
HVAEP1-G025993	Cnidaria + Bilateria	N5
HVAEP1-G001249	Cnidaria + Bilateria	N5
HVAEP1-G011960	Cnidaria + Bilateria	N5
HVAEP1-G017084	Cnidaria + Bilateria	N5
HVAEP1-G017085	Cnidaria + Bilateria	N5
HVAEP1-G017097	Cnidaria + Bilateria	N5
HVAEP1-G017088	Cnidaria + Bilateria	N5
HVAEP1-G017089	Cnidaria + Bilateria	N5
HVAEP1-G017090	Cnidaria + Bilateria	N5
HVAEP1-G017093	Cnidaria + Bilateria	N5
HVAEP1-G017075	Cnidaria + Bilateria	N5
HVAEP1-G017074	Cnidaria + Bilateria	N5
HVAEP1-G017072	Cnidaria + Bilateria	N5
HVAEP1-G017073	Cnidaria + Bilateria	N5
HVAEP1-G017081	Cnidaria + Bilateria	N5
HVAEP1-G009049	Cnidaria + Bilateria	N5
HVAEP1-G009050	Cnidaria + Bilateria	N5
HVAEP1-G008967	Cnidaria + Bilateria	N5
HVAEP1-G009037	Cnidaria + Bilateria	N5
HVAEP1-G008942	Cnidaria + Bilateria	N5
HVAEP1-G008939	Cnidaria + Bilateria	N5
HVAEP1-G008968	Cnidaria + Bilateria	N5
HVAEP1-G008940	Cnidaria + Bilateria	N5
HVAEP1-G026709	Cnidaria + Bilateria	N5
HVAEP1-G026713	Cnidaria + Bilateria	N5
HVAEP1-G012225	Cnidaria + Bilateria	N5
HVAEP1-G012239	Cnidaria + Bilateria	N5
HVAEP1-G022881	Cnidaria + Bilateria	N5
HVAEP1-G008414	Cnidaria + Bilateria	N5
HVAEP1-G007944	Cnidaria + Bilateria	N5
HVAEP1-G007943	Cnidaria + Bilateria	N5
HVAEP1-G007941	Cnidaria + Bilateria	N5
HVAEP1-G007929	Cnidaria + Bilateria	N5
HVAEP1-G007948	Cnidaria + Bilateria	N5
HVAEP1-G008092	Cnidaria + Bilateria	N5
HVAEP1-G016759	Cnidaria + Bilateria	N5
HVAEP1-G026529	Cnidaria + Bilateria	N5
HVAEP1-G022392	Cnidaria + Bilateria	N5
HVAEP1-G022374	Cnidaria + Bilateria	N5
HVAEP1-G022380	Cnidaria + Bilateria	N5
HVAEP1-G025291	Cnidaria + Bilateria	N5
HVAEP1-G014831	Cnidaria + Bilateria	N5
HVAEP1-G014830	Cnidaria + Bilateria	N5
HVAEP1-G009432	Cnidaria + Bilateria	N5
HVAEP1-G009654	Cnidaria + Bilateria	N5
HVAEP1-G009557	Cnidaria + Bilateria	N5
HVAEP1-G025247	Cnidaria + Bilateria	N5
HVAEP1-G008036	Cnidaria + Bilateria	N5
HVAEP1-G009529	Cnidaria + Bilateria	N5
HVAEP1-G026097	Cnidaria + Bilateria	N5
HVAEP1-G026109	Cnidaria + Bilateria	N5
HVAEP1-G026098	Cnidaria + Bilateria	N5
HVAEP1-G026102	Cnidaria + Bilateria	N5
HVAEP1-G014890	Cnidaria + Bilateria	N5
HVAEP1-G009530	Cnidaria + Bilateria	N5
HVAEP1-G003354	Cnidaria + Bilateria	N5
HVAEP1-G003355	Cnidaria + Bilateria	N5
HVAEP1-G008490	Cnidaria + Bilateria	N5
HVAEP1-G002974	Cnidaria + Bilateria	N5
HVAEP1-G013952	Cnidaria + Bilateria	N5
HVAEP1-G022073	Cnidaria + Bilateria	N5
HVAEP1-G003220	Cnidaria + Bilateria	N5
HVAEP1-G010287	Cnidaria + Bilateria	N5
HVAEP1-G005614	Cnidaria + Bilateria	N5
HVAEP1-G014823	Cnidaria + Bilateria	N5
HVAEP1-G014824	Cnidaria + Bilateria	N5
HVAEP1-G014825	Cnidaria + Bilateria	N5
HVAEP1-G014826	Cnidaria + Bilateria	N5
HVAEP1-G014829	Cnidaria + Bilateria	N5
HVAEP1-G009985	Cnidaria + Bilateria	N5
HVAEP1-G026923	Cnidaria + Bilateria	N5
HVAEP1-G005053	Cnidaria + Bilateria	N5
HVAEP1-G007348	Cnidaria + Bilateria	N5
HVAEP1-G022777	Cnidaria + Bilateria	N5
HVAEP1-G024828	Cnidaria + Bilateria	N5
HVAEP1-G009564	Cnidaria + Bilateria	N5
HVAEP1-G015101	Cnidaria + Bilateria	N5
HVAEP1-G017576	Cnidaria + Bilateria	N5
HVAEP1-G025308	Cnidaria + Bilateria	N5
HVAEP1-G007488	Cnidaria + Bilateria	N5
HVAEP1-G024325	Cnidaria + Bilateria	N5
HVAEP1-G013856	Cnidaria + Bilateria	N5
HVAEP1-G005069	Cnidaria + Bilateria	N5
HVAEP1-G008920	Cnidaria + Bilateria	N5
HVAEP1-G009565	Cnidaria + Bilateria	N5
HVAEP1-G015445	Cnidaria + Bilateria	N5
HVAEP1-G022778	Cnidaria + Bilateria	N5
HVAEP1-G024736	Cnidaria + Bilateria	N5
HVAEP1-G001184	Cnidaria + Bilateria	N5
HVAEP1-G024829	Cnidaria + Bilateria	N5
HVAEP1-G008010	Cnidaria + Bilateria	N5
HVAEP1-G026924	Cnidaria + Bilateria	N5
HVAEP1-G005054	Cnidaria + Bilateria	N5
HVAEP1-G002488	Cnidaria + Bilateria	N5
HVAEP1-G008391	Cnidaria + Bilateria	N5
HVAEP1-G014421	Cnidaria + Bilateria	N5
HVAEP1-G003874	Cnidaria + Bilateria	N5
HVAEP1-G013011	Cnidaria + Bilateria	N5
HVAEP1-G011235	Cnidaria + Bilateria	N5
HVAEP1-G028739	Cnidaria + Bilateria	N5
HVAEP1-G018896	Cnidaria + Bilateria	N5
HVAEP1-G008258	Cnidaria + Bilateria	N5
HVAEP1-G015215	Cnidaria + Bilateria	N5
HVAEP1-G012856	Cnidaria + Bilateria	N5
HVAEP1-G001415	Cnidaria + Bilateria	N5
HVAEP1-G013010	Cnidaria + Bilateria	N5
HVAEP1-G028283	Cnidaria + Bilateria	N5
HVAEP1-G015636	Cnidaria + Bilateria	N5
HVAEP1-G016478	Cnidaria + Bilateria	N5
HVAEP1-G003068	Cnidaria + Bilateria	N5
HVAEP1-G018737	Cnidaria + Bilateria	N5
HVAEP1-G015480	Cnidaria + Bilateria	N5
HVAEP1-G008257	Cnidaria + Bilateria	N5
HVAEP1-G020341	Cnidaria + Bilateria	N5
HVAEP1-G013313	Cnidaria + Bilateria	N5
HVAEP1-G018897	Cnidaria + Bilateria	N5
HVAEP1-G028738	Cnidaria + Bilateria	N5
HVAEP1-G015091	Cnidaria + Bilateria	N5
HVAEP1-G001004	Cnidaria + Bilateria	N5
HVAEP1-G015214	Cnidaria + Bilateria	N5
HVAEP1-G003427	Cnidaria + Bilateria	N5
HVAEP1-G016477	Cnidaria + Bilateria	N5
HVAEP1-G015193	Cnidaria + Bilateria	N5
HVAEP1-G015447	Cnidaria + Bilateria	N5
HVAEP1-G015160	Cnidaria + Bilateria	N5
HVAEP1-G015161	Cnidaria + Bilateria	N5
HVAEP1-G015194	Cnidaria + Bilateria	N5
HVAEP1-G015163	Cnidaria + Bilateria	N5
HVAEP1-G015635	Cnidaria + Bilateria	N5
HVAEP1-G020342	Cnidaria + Bilateria	N5
HVAEP1-G015090	Cnidaria + Bilateria	N5
HVAEP1-G024324	Cnidaria + Bilateria	N5
HVAEP1-G015609	Cnidaria + Bilateria	N5
HVAEP1-G007347	Cnidaria + Bilateria	N5
HVAEP1-G009566	Cnidaria + Bilateria	N5
HVAEP1-G024734	Cnidaria + Bilateria	N5
HVAEP1-G026926	Cnidaria + Bilateria	N5
HVAEP1-G013921	Cnidaria + Bilateria	N5
HVAEP1-G028448	Cnidaria + Bilateria	N5
HVAEP1-G022776	Cnidaria + Bilateria	N5
HVAEP1-G018780	Cnidaria + Bilateria	N5
HVAEP1-G008011	Cnidaria + Bilateria	N5
HVAEP1-G007361	Cnidaria + Bilateria	N5
HVAEP1-G026788	Cnidaria + Bilateria	N5
HVAEP1-G015608	Cnidaria + Bilateria	N5
HVAEP1-G015448	Cnidaria + Bilateria	N5
HVAEP1-G026925	Cnidaria + Bilateria	N5
HVAEP1-G008922	Cnidaria + Bilateria	N5
HVAEP1-G013857	Cnidaria + Bilateria	N5
HVAEP1-G007362	Cnidaria + Bilateria	N5
HVAEP1-G001185	Cnidaria + Bilateria	N5
HVAEP1-G016947	Cnidaria + Bilateria	N5
HVAEP1-G016945	Cnidaria + Bilateria	N5
HVAEP1-G016953	Cnidaria + Bilateria	N5
HVAEP1-G016948	Cnidaria + Bilateria	N5
HVAEP1-G008960	Cnidaria + Bilateria	N5
HVAEP1-G020834	Cnidaria + Bilateria	N5
HVAEP1-G004018	Cnidaria + Bilateria	N5
HVAEP1-G027609	Cnidaria + Bilateria	N5
HVAEP1-G001503	Cnidaria + Bilateria	N5
HVAEP1-G008790	Cnidaria + Bilateria	N5
HVAEP1-G023152	Cnidaria + Bilateria	N5
HVAEP1-G024618	Cnidaria + Bilateria	N5
HVAEP1-G027156	Cnidaria + Bilateria	N5
HVAEP1-G005609	Cnidaria + Bilateria	N5
HVAEP1-G012165	Cnidaria + Bilateria	N5
HVAEP1-G028908	Cnidaria + Bilateria	N5
HVAEP1-G010427	Cnidaria + Bilateria	N5
HVAEP1-G012275	Cnidaria + Bilateria	N5
HVAEP1-G021493	Cnidaria + Bilateria	N5
HVAEP1-G024862	Cnidaria + Bilateria	N5
HVAEP1-G025017	Cnidaria + Bilateria	N5
HVAEP1-G003175	Cnidaria + Bilateria	N5
HVAEP1-G021088	Cnidaria + Bilateria	N5
HVAEP1-G024535	Cnidaria + Bilateria	N5
HVAEP1-G021762	Cnidaria + Bilateria	N5
HVAEP1-G019295	Cnidaria + Bilateria	N5
HVAEP1-G004228	Cnidaria + Bilateria	N5
HVAEP1-G011461	Cnidaria + Bilateria	N5
HVAEP1-G006286	Cnidaria + Bilateria	N5
HVAEP1-G000020	Cnidaria + Bilateria	N5
HVAEP1-G004869	Cnidaria + Bilateria	N5
HVAEP1-G024878	Cnidaria + Bilateria	N5
HVAEP1-G005661	Cnidaria + Bilateria	N5
HVAEP1-G005668	Cnidaria + Bilateria	N5
HVAEP1-G020827	Cnidaria + Bilateria	N5
HVAEP1-G020826	Cnidaria + Bilateria	N5
HVAEP1-G020820	Cnidaria + Bilateria	N5
HVAEP1-G020821	Cnidaria + Bilateria	N5
HVAEP1-G020825	Cnidaria + Bilateria	N5
HVAEP1-G020822	Cnidaria + Bilateria	N5
HVAEP1-G011145	Cnidaria + Bilateria	N5
HVAEP1-G001437	Cnidaria + Bilateria	N5
HVAEP1-G013733	Cnidaria + Bilateria	N5
HVAEP1-G024027	Cnidaria + Bilateria	N5
HVAEP1-G023866	Cnidaria + Bilateria	N5
HVAEP1-G025647	Cnidaria + Bilateria	N5
HVAEP1-G016149	Cnidaria + Bilateria	N5
HVAEP1-G016332	Cnidaria + Bilateria	N5
HVAEP1-G019188	Cnidaria + Bilateria	N5
HVAEP1-G017876	Cnidaria + Bilateria	N5
HVAEP1-G024026	Cnidaria + Bilateria	N5
HVAEP1-G012570	Cnidaria + Bilateria	N5
HVAEP1-G022024	Cnidaria + Bilateria	N5
HVAEP1-G022085	Cnidaria + Bilateria	N5
HVAEP1-G023964	Cnidaria + Bilateria	N5
HVAEP1-G006426	Cnidaria + Bilateria	N5
HVAEP1-G012569	Cnidaria + Bilateria	N5
HVAEP1-G025509	Cnidaria + Bilateria	N5
HVAEP1-G006855	Cnidaria + Bilateria	N5
HVAEP1-G002216	Cnidaria + Bilateria	N5
HVAEP1-G024284	Cnidaria + Bilateria	N5
HVAEP1-G009214	Cnidaria + Bilateria	N5
HVAEP1-G018769	Cnidaria + Bilateria	N5
HVAEP1-G008601	Cnidaria + Bilateria	N5
HVAEP1-G018335	Cnidaria + Bilateria	N5
HVAEP1-G018044	Cnidaria + Bilateria	N5
HVAEP1-G002597	Cnidaria + Bilateria	N5
HVAEP1-G017515	Cnidaria + Bilateria	N5
HVAEP1-G015307	Cnidaria + Bilateria	N5
HVAEP1-G017091	Cnidaria + Bilateria	N5
HVAEP1-G011967	Cnidaria + Bilateria	N5
HVAEP1-G023041	Cnidaria + Bilateria	N5
HVAEP1-G003496	Cnidaria + Bilateria	N5
HVAEP1-G014081	Cnidaria + Bilateria	N5
HVAEP1-G014082	Cnidaria + Bilateria	N5
HVAEP1-G028692	Cnidaria + Bilateria	N5
HVAEP1-G010206	Cnidaria + Bilateria	N5
HVAEP1-G011839	Cnidaria + Bilateria	N5
HVAEP1-G010284	Cnidaria + Bilateria	N5
HVAEP1-G017873	Cnidaria + Bilateria	N5
HVAEP1-G012571	Cnidaria + Bilateria	N5
HVAEP1-G006427	Cnidaria + Bilateria	N5
HVAEP1-G022023	Cnidaria + Bilateria	N5
HVAEP1-G018865	Cnidaria + Bilateria	N5
HVAEP1-G011498	Cnidaria + Bilateria	N5
HVAEP1-G014838	Cnidaria + Bilateria	N5
HVAEP1-G023965	Cnidaria + Bilateria	N5
HVAEP1-G012650	Cnidaria + Bilateria	N5
HVAEP1-G012656	Cnidaria + Bilateria	N5
HVAEP1-G028297	Cnidaria + Bilateria	N5
HVAEP1-G011143	Cnidaria + Bilateria	N5
HVAEP1-G023867	Cnidaria + Bilateria	N5
HVAEP1-G015306	Cnidaria + Bilateria	N5
HVAEP1-G013870	Cnidaria + Bilateria	N5
HVAEP1-G006856	Cnidaria + Bilateria	N5
HVAEP1-G006854	Cnidaria + Bilateria	N5
HVAEP1-G025361	Cnidaria + Bilateria	N5
HVAEP1-G024286	Cnidaria + Bilateria	N5
HVAEP1-G001438	Cnidaria + Bilateria	N5
HVAEP1-G022948	Cnidaria + Bilateria	N5
HVAEP1-G021370	Cnidaria + Bilateria	N5
HVAEP1-G020710	Cnidaria + Bilateria	N5
HVAEP1-G025362	Cnidaria + Bilateria	N5
HVAEP1-G024948	Cnidaria + Bilateria	N5
HVAEP1-G007530	Cnidaria + Bilateria	N5
HVAEP1-G013783	Cnidaria + Bilateria	N5
HVAEP1-G013787	Cnidaria + Bilateria	N5
HVAEP1-G020776	Cnidaria + Bilateria	N5
HVAEP1-G017147	Cnidaria + Bilateria	N5
HVAEP1-G005654	Cnidaria + Bilateria	N5
HVAEP1-G005653	Cnidaria + Bilateria	N5
HVAEP1-G021508	Cnidaria + Bilateria	N5
HVAEP1-G027303	Cnidaria + Bilateria	N5
HVAEP1-G020911	Cnidaria + Bilateria	N5
HVAEP1-G020914	Cnidaria + Bilateria	N5
HVAEP1-G020912	Cnidaria + Bilateria	N5
HVAEP1-G007829	Cnidaria + Bilateria	N5
HVAEP1-G027988	Cnidaria + Bilateria	N5
HVAEP1-G011453	Cnidaria + Bilateria	N5
HVAEP1-G004160	Cnidaria + Bilateria	N5
HVAEP1-G005165	Cnidaria + Bilateria	N5
HVAEP1-G024665	Cnidaria + Bilateria	N5
HVAEP1-G024666	Cnidaria + Bilateria	N5
HVAEP1-G005167	Cnidaria + Bilateria	N5
HVAEP1-G024404	Cnidaria + Bilateria	N5
HVAEP1-G018707	Cnidaria + Bilateria	N5
HVAEP1-G005885	Cnidaria + Bilateria	N5
HVAEP1-G028648	Cnidaria + Bilateria	N5
HVAEP1-G012109	Cnidaria + Bilateria	N5
HVAEP1-G007268	Cnidaria + Bilateria	N5
HVAEP1-G025358	Cnidaria + Bilateria	N5
HVAEP1-G025359	Cnidaria + Bilateria	N5
HVAEP1-G027509	Cnidaria + Bilateria	N5
HVAEP1-G011810	Cnidaria + Bilateria	N5
HVAEP1-G017173	Cnidaria + Bilateria	N5
HVAEP1-G001590	Cnidaria + Bilateria	N5
HVAEP1-G016536	Cnidaria + Bilateria	N5
HVAEP1-G015409	Cnidaria + Bilateria	N5
HVAEP1-G019290	Cnidaria + Bilateria	N5
HVAEP1-G006480	Cnidaria + Bilateria	N5
HVAEP1-G026330	Cnidaria + Bilateria	N5
HVAEP1-G023096	Cnidaria + Bilateria	N5
HVAEP1-G007497	Cnidaria + Bilateria	N5
HVAEP1-G008200	Cnidaria + Bilateria	N5
HVAEP1-G023660	Cnidaria + Bilateria	N5
HVAEP1-G023719	Cnidaria + Bilateria	N5
HVAEP1-G011509	Cnidaria + Bilateria	N5
HVAEP1-G000373	Cnidaria + Bilateria	N5
HVAEP1-G008129	Cnidaria + Bilateria	N5
HVAEP1-G017035	Cnidaria + Bilateria	N5
HVAEP1-G000363	Cnidaria + Bilateria	N5
HVAEP1-G028182	Cnidaria + Bilateria	N5
HVAEP1-G019128	Cnidaria + Bilateria	N5
HVAEP1-G023548	Cnidaria + Bilateria	N5
HVAEP1-G017034	Cnidaria + Bilateria	N5
HVAEP1-G024547	Cnidaria + Bilateria	N5
HVAEP1-G008690	Cnidaria + Bilateria	N5
HVAEP1-G010232	Cnidaria + Bilateria	N5
HVAEP1-G012400	Cnidaria + Bilateria	N5
HVAEP1-G014967	Cnidaria + Bilateria	N5
HVAEP1-G000369	Cnidaria + Bilateria	N5
HVAEP1-G025230	Cnidaria + Bilateria	N5
HVAEP1-G004317	Cnidaria + Bilateria	N5
HVAEP1-G001754	Cnidaria + Bilateria	N5
HVAEP1-G022575	Cnidaria + Bilateria	N5
HVAEP1-G012378	Cnidaria + Bilateria	N5
HVAEP1-G012381	Cnidaria + Bilateria	N5
HVAEP1-G000365	Cnidaria + Bilateria	N5
HVAEP1-G017640	Cnidaria + Bilateria	N5
HVAEP1-G006027	Cnidaria + Bilateria	N5
HVAEP1-G023720	Cnidaria + Bilateria	N5
HVAEP1-G000370	Cnidaria + Bilateria	N5
HVAEP1-G011014	Cnidaria + Bilateria	N5
HVAEP1-G006222	Cnidaria + Bilateria	N5
HVAEP1-G010326	Cnidaria + Bilateria	N5
HVAEP1-G004948	Cnidaria + Bilateria	N5
HVAEP1-G001755	Cnidaria + Bilateria	N5
HVAEP1-G004169	Cnidaria + Bilateria	N5
HVAEP1-G023444	Cnidaria + Bilateria	N5
HVAEP1-G012399	Cnidaria + Bilateria	N5
HVAEP1-G017690	Cnidaria + Bilateria	N5
HVAEP1-G005366	Cnidaria + Bilateria	N5
HVAEP1-G000364	Cnidaria + Bilateria	N5
HVAEP1-G000374	Cnidaria + Bilateria	N5
HVAEP1-G004170	Cnidaria + Bilateria	N5
HVAEP1-G026021	Cnidaria + Bilateria	N5
HVAEP1-G009259	Cnidaria + Bilateria	N5
HVAEP1-G006026	Cnidaria + Bilateria	N5
HVAEP1-G023661	Cnidaria + Bilateria	N5
HVAEP1-G006221	Cnidaria + Bilateria	N5
HVAEP1-G010233	Cnidaria + Bilateria	N5
HVAEP1-G016913	Cnidaria + Bilateria	N5
HVAEP1-G000498	Cnidaria + Bilateria	N5
HVAEP1-G028766	Cnidaria + Bilateria	N5
HVAEP1-G015135	Cnidaria + Bilateria	N5
HVAEP1-G016554	Cnidaria + Bilateria	N5
HVAEP1-G015018	Cnidaria + Bilateria	N5
HVAEP1-G005728	Cnidaria + Bilateria	N5
HVAEP1-G018155	Cnidaria + Bilateria	N5
HVAEP1-G004251	Cnidaria + Bilateria	N5
HVAEP1-G006792	Cnidaria + Bilateria	N5
HVAEP1-G010710	Cnidaria + Bilateria	N5
HVAEP1-G022095	Cnidaria + Bilateria	N5
HVAEP1-G024460	Cnidaria + Bilateria	N5
HVAEP1-G000899	Cnidaria + Bilateria	N5
HVAEP1-G004107	Cnidaria + Bilateria	N5
HVAEP1-G024127	Cnidaria + Bilateria	N5
HVAEP1-G007532	Cnidaria + Bilateria	N5
HVAEP1-G026545	Cnidaria + Bilateria	N5
HVAEP1-G012430	Cnidaria + Bilateria	N5
HVAEP1-G019138	Cnidaria + Bilateria	N5
HVAEP1-G023608	Cnidaria + Bilateria	N5
HVAEP1-G026544	Cnidaria + Bilateria	N5
HVAEP1-G006887	Cnidaria + Bilateria	N5
HVAEP1-G012431	Cnidaria + Bilateria	N5
HVAEP1-G018154	Cnidaria + Bilateria	N5
HVAEP1-G022667	Cnidaria + Bilateria	N5
HVAEP1-G000898	Cnidaria + Bilateria	N5
HVAEP1-G016297	Cnidaria + Bilateria	N5
HVAEP1-G014403	Cnidaria + Bilateria	N5
HVAEP1-G014400	Cnidaria + Bilateria	N5
HVAEP1-G014323	Cnidaria + Bilateria	N5
HVAEP1-G014324	Cnidaria + Bilateria	N5
HVAEP1-G004222	Cnidaria + Bilateria	N5
HVAEP1-G014384	Cnidaria + Bilateria	N5
HVAEP1-G014104	Cnidaria + Bilateria	N5
HVAEP1-G010867	Cnidaria + Bilateria	N5
HVAEP1-G002745	Cnidaria + Bilateria	N5
HVAEP1-G006794	Cnidaria + Bilateria	N5
HVAEP1-G020060	Cnidaria + Bilateria	N5
HVAEP1-G015719	Cnidaria + Bilateria	N5
HVAEP1-G010991	Cnidaria + Bilateria	N5
HVAEP1-G023479	Cnidaria + Bilateria	N5
HVAEP1-G023980	Cnidaria + Bilateria	N5
HVAEP1-G026644	Cnidaria + Bilateria	N5
HVAEP1-G018178	Cnidaria + Bilateria	N5
HVAEP1-G017633	Cnidaria + Bilateria	N5
HVAEP1-G009567	Cnidaria + Bilateria	N5
HVAEP1-G003079	Cnidaria + Bilateria	N5
HVAEP1-G002880	Cnidaria + Bilateria	N5
HVAEP1-G024983	Cnidaria + Bilateria	N5
HVAEP1-G003872	Cnidaria + Bilateria	N5
HVAEP1-G025518	Cnidaria + Bilateria	N5
HVAEP1-G017673	Cnidaria + Bilateria	N5
HVAEP1-G016709	Cnidaria + Bilateria	N5
HVAEP1-G009568	Cnidaria + Bilateria	N5
HVAEP1-G003080	Cnidaria + Bilateria	N5
HVAEP1-G014172	Cnidaria + Bilateria	N5
HVAEP1-G002882	Cnidaria + Bilateria	N5
HVAEP1-G007018	Cnidaria + Bilateria	N5
HVAEP1-G009375	Cnidaria + Bilateria	N5
HVAEP1-G002881	Cnidaria + Bilateria	N5
HVAEP1-G009967	Cnidaria + Bilateria	N5
HVAEP1-G009569	Cnidaria + Bilateria	N5
HVAEP1-G012580	Cnidaria + Bilateria	N5
HVAEP1-G012724	Cnidaria + Bilateria	N5
HVAEP1-G016951	Cnidaria + Bilateria	N5
HVAEP1-G017580	Cnidaria + Bilateria	N5
HVAEP1-G013492	Cnidaria + Bilateria	N5
HVAEP1-G020960	Cnidaria + Bilateria	N5
HVAEP1-G013304	Cnidaria + Bilateria	N5
HVAEP1-G015006	Cnidaria + Bilateria	N5
HVAEP1-G013812	Cnidaria + Bilateria	N5
HVAEP1-G017579	Cnidaria + Bilateria	N5
HVAEP1-G015003	Cnidaria + Bilateria	N5
HVAEP1-G014093	Cnidaria + Bilateria	N5
HVAEP1-G006892	Cnidaria + Bilateria	N5
HVAEP1-G010499	Cnidaria + Bilateria	N5
HVAEP1-G002127	Cnidaria + Bilateria	N5
HVAEP1-G026383	Cnidaria + Bilateria	N5
HVAEP1-G004513	Cnidaria + Bilateria	N5
HVAEP1-G012936	Cnidaria + Bilateria	N5
HVAEP1-G016729	Cnidaria + Bilateria	N5
HVAEP1-G004888	Cnidaria + Bilateria	N5
HVAEP1-G011575	Cnidaria + Bilateria	N5
HVAEP1-G020613	Cnidaria + Bilateria	N5
HVAEP1-G011298	Cnidaria + Bilateria	N5
HVAEP1-G006142	Cnidaria + Bilateria	N5
HVAEP1-G010472	Cnidaria + Bilateria	N5
HVAEP1-G010473	Cnidaria + Bilateria	N5
HVAEP1-G026793	Cnidaria + Bilateria	N5
HVAEP1-G025173	Cnidaria + Bilateria	N5
HVAEP1-G013407	Cnidaria + Bilateria	N5
HVAEP1-G015060	Cnidaria + Bilateria	N5
HVAEP1-G015956	Cnidaria + Bilateria	N5
HVAEP1-G026601	Cnidaria + Bilateria	N5
HVAEP1-G027031	Cnidaria + Bilateria	N5
HVAEP1-G022815	Cnidaria + Bilateria	N5
HVAEP1-G002499	Cnidaria + Bilateria	N5
HVAEP1-G026809	Cnidaria + Bilateria	N5
HVAEP1-G014899	Cnidaria + Bilateria	N5
HVAEP1-G002500	Cnidaria + Bilateria	N5
HVAEP1-G008937	Cnidaria + Bilateria	N5
HVAEP1-G002523	Cnidaria + Bilateria	N5
HVAEP1-G002479	Cnidaria + Bilateria	N5
HVAEP1-G011083	Cnidaria + Bilateria	N5
HVAEP1-G028236	Cnidaria + Bilateria	N5
HVAEP1-G019021	Cnidaria + Bilateria	N5
HVAEP1-G018801	Cnidaria + Bilateria	N5
HVAEP1-G020143	Cnidaria + Bilateria	N5
HVAEP1-G020142	Cnidaria + Bilateria	N5
HVAEP1-G007912	Cnidaria + Bilateria	N5
HVAEP1-G018147	Cnidaria + Bilateria	N5
HVAEP1-G007711	Cnidaria + Bilateria	N5
HVAEP1-G002835	Cnidaria + Bilateria	N5
HVAEP1-G011656	Cnidaria + Bilateria	N5
HVAEP1-G007911	Cnidaria + Bilateria	N5
HVAEP1-G004395	Cnidaria + Bilateria	N5
HVAEP1-G027535	Cnidaria + Bilateria	N5
HVAEP1-G007712	Cnidaria + Bilateria	N5
HVAEP1-G016084	Cnidaria + Bilateria	N5
HVAEP1-G011996	Cnidaria + Bilateria	N5
HVAEP1-G013697	Cnidaria + Bilateria	N5
HVAEP1-G025027	Cnidaria + Bilateria	N5
HVAEP1-G028710	Cnidaria + Bilateria	N5
HVAEP1-G011073	Cnidaria + Bilateria	N5
HVAEP1-G022956	Cnidaria + Bilateria	N5
HVAEP1-G024095	Cnidaria + Bilateria	N5
HVAEP1-G011049	Cnidaria + Bilateria	N5
HVAEP1-G027437	Cnidaria + Bilateria	N5
HVAEP1-G006888	Cnidaria + Bilateria	N5
HVAEP1-G011003	Cnidaria + Bilateria	N5
HVAEP1-G011004	Cnidaria + Bilateria	N5
HVAEP1-G016132	Cnidaria + Bilateria	N5
HVAEP1-G009926	Cnidaria + Bilateria	N5
HVAEP1-G009931	Cnidaria + Bilateria	N5
HVAEP1-G025252	Cnidaria + Bilateria	N5
HVAEP1-G010172	Cnidaria + Bilateria	N5
HVAEP1-G013297	Cnidaria + Bilateria	N5
HVAEP1-G007673	Cnidaria + Bilateria	N5
HVAEP1-G007664	Cnidaria + Bilateria	N5
HVAEP1-G007674	Cnidaria + Bilateria	N5
HVAEP1-G010191	Cnidaria + Bilateria	N5
HVAEP1-G013181	Cnidaria + Bilateria	N5
HVAEP1-G008294	Cnidaria + Bilateria	N5
HVAEP1-G002604	Cnidaria + Bilateria	N5
HVAEP1-G027936	Cnidaria + Bilateria	N5
HVAEP1-G004816	Cnidaria + Bilateria	N5
HVAEP1-G004818	Cnidaria + Bilateria	N5
HVAEP1-G004805	Cnidaria + Bilateria	N5
HVAEP1-G013470	Cnidaria + Bilateria	N5
HVAEP1-G004943	Cnidaria + Bilateria	N5
HVAEP1-G019915	Cnidaria + Bilateria	N5
HVAEP1-G021087	Cnidaria + Bilateria	N5
HVAEP1-G019913	Cnidaria + Bilateria	N5
HVAEP1-G028370	Cnidaria + Bilateria	N5
HVAEP1-G025824	Cnidaria + Bilateria	N5
HVAEP1-G000154	Cnidaria + Bilateria	N5
HVAEP1-G002789	Cnidaria + Bilateria	N5
HVAEP1-G006954	Cnidaria + Bilateria	N5
HVAEP1-G026075	Cnidaria + Bilateria	N5
HVAEP1-G027941	Cnidaria + Bilateria	N5
HVAEP1-G016057	Cnidaria + Bilateria	N5
HVAEP1-G005114	Cnidaria + Bilateria	N5
HVAEP1-G027942	Cnidaria + Bilateria	N5
HVAEP1-G011174	Cnidaria + Bilateria	N5
HVAEP1-G025583	Cnidaria + Bilateria	N5
HVAEP1-G017252	Cnidaria + Bilateria	N5
HVAEP1-G010358	Cnidaria + Bilateria	N5
HVAEP1-G019908	Cnidaria + Bilateria	N5
HVAEP1-G026208	Cnidaria + Bilateria	N5
HVAEP1-G026648	Cnidaria + Bilateria	N5
HVAEP1-G020380	Cnidaria + Bilateria	N5
HVAEP1-G015328	Cnidaria + Bilateria	N5
HVAEP1-G002923	Cnidaria + Bilateria	N5
HVAEP1-G028714	Cnidaria + Bilateria	N5
HVAEP1-G015612	Cnidaria + Bilateria	N5
HVAEP1-G009225	Cnidaria + Bilateria	N5
HVAEP1-G026647	Cnidaria + Bilateria	N5
HVAEP1-G017264	Cnidaria + Bilateria	N5
HVAEP1-G002913	Cnidaria + Bilateria	N5
HVAEP1-G002917	Cnidaria + Bilateria	N5
HVAEP1-G010324	Cnidaria + Bilateria	N5
HVAEP1-G015611	Cnidaria + Bilateria	N5
HVAEP1-G027943	Cnidaria + Bilateria	N5
HVAEP1-G014283	Cnidaria + Bilateria	N5
HVAEP1-G009000	Cnidaria + Bilateria	N5
HVAEP1-G008998	Cnidaria + Bilateria	N5
HVAEP1-G009006	Cnidaria + Bilateria	N5
HVAEP1-G013553	Cnidaria + Bilateria	N5
HVAEP1-G014659	Cnidaria + Bilateria	N5
HVAEP1-G020786	Cnidaria + Bilateria	N5
HVAEP1-G022621	Cnidaria + Bilateria	N5
HVAEP1-G001561	Cnidaria + Bilateria	N5
HVAEP1-G002973	Cnidaria + Bilateria	N5
HVAEP1-G018405	Cnidaria + Bilateria	N5
HVAEP1-G024162	Cnidaria + Bilateria	N5
HVAEP1-G006343	Cnidaria + Bilateria	N5
HVAEP1-G005899	Cnidaria + Bilateria	N5
HVAEP1-G018755	Cnidaria + Bilateria	N5
HVAEP1-G020823	Cnidaria + Bilateria	N5
HVAEP1-G004761	Cnidaria + Bilateria	N5
HVAEP1-G019912	Cnidaria + Bilateria	N5
HVAEP1-G001429	Cnidaria + Bilateria	N5
HVAEP1-G005326	Cnidaria + Bilateria	N5
HVAEP1-G005096	Cnidaria + Bilateria	N5
HVAEP1-G023963	Cnidaria + Bilateria	N5
HVAEP1-G024000	Cnidaria + Bilateria	N5
HVAEP1-G019077	Cnidaria + Bilateria	N5
HVAEP1-G028271	Cnidaria + Bilateria	N5
HVAEP1-G028272	Cnidaria + Bilateria	N5
HVAEP1-G028273	Cnidaria + Bilateria	N5
HVAEP1-G006802	Cnidaria + Bilateria	N5
HVAEP1-G006803	Cnidaria + Bilateria	N5
HVAEP1-G006806	Cnidaria + Bilateria	N5
HVAEP1-G006801	Cnidaria + Bilateria	N5
HVAEP1-G006805	Cnidaria + Bilateria	N5
HVAEP1-G013061	Cnidaria + Bilateria	N5
HVAEP1-G017153	Cnidaria + Bilateria	N5
HVAEP1-G001877	Cnidaria + Bilateria	N5
HVAEP1-G010850	Cnidaria + Bilateria	N5
HVAEP1-G020847	Cnidaria + Bilateria	N5
HVAEP1-G022483	Cnidaria + Bilateria	N5
HVAEP1-G013569	Cnidaria + Bilateria	N5
HVAEP1-G007735	Cnidaria + Bilateria	N5
HVAEP1-G007734	Cnidaria + Bilateria	N5
HVAEP1-G013568	Cnidaria + Bilateria	N5
HVAEP1-G028088	Cnidaria + Bilateria	N5
HVAEP1-G020389	Cnidaria + Bilateria	N5
HVAEP1-G008115	Cnidaria + Bilateria	N5
HVAEP1-G004508	Cnidaria + Bilateria	N5
HVAEP1-G017218	Cnidaria + Bilateria	N5
HVAEP1-G009731	Cnidaria + Bilateria	N5
HVAEP1-G003008	Cnidaria + Bilateria	N5
HVAEP1-G003007	Cnidaria + Bilateria	N5
HVAEP1-G009730	Cnidaria + Bilateria	N5
HVAEP1-G023759	Cnidaria + Bilateria	N5
HVAEP1-G014490	Cnidaria + Bilateria	N5
HVAEP1-G003807	Cnidaria + Bilateria	N5
HVAEP1-G025480	Cnidaria + Bilateria	N5
HVAEP1-G011060	Cnidaria + Bilateria	N5
HVAEP1-G011059	Cnidaria + Bilateria	N5
HVAEP1-G025803	Cnidaria + Bilateria	N5
HVAEP1-G024509	Cnidaria + Bilateria	N5
HVAEP1-G025420	Cnidaria + Bilateria	N5
HVAEP1-G025802	Cnidaria + Bilateria	N5
HVAEP1-G002460	Cnidaria + Bilateria	N5
HVAEP1-G002461	Cnidaria + Bilateria	N5
HVAEP1-G009153	Cnidaria + Bilateria	N5
HVAEP1-G000992	Cnidaria + Bilateria	N5
HVAEP1-G000991	Cnidaria + Bilateria	N5
HVAEP1-G027930	Cnidaria + Bilateria	N5
HVAEP1-G013494	Cnidaria + Bilateria	N5
HVAEP1-G015004	Cnidaria + Bilateria	N5
HVAEP1-G015007	Cnidaria + Bilateria	N5
HVAEP1-G010498	Cnidaria + Bilateria	N5
HVAEP1-G006894	Cnidaria + Bilateria	N5
HVAEP1-G014091	Cnidaria + Bilateria	N5
HVAEP1-G006893	Cnidaria + Bilateria	N5
HVAEP1-G020961	Cnidaria + Bilateria	N5
HVAEP1-G013811	Cnidaria + Bilateria	N5
HVAEP1-G017582	Cnidaria + Bilateria	N5
HVAEP1-G012581	Cnidaria + Bilateria	N5
HVAEP1-G028018	Cnidaria + Bilateria	N5
HVAEP1-G019351	Cnidaria + Bilateria	N5
HVAEP1-G014766	Cnidaria + Bilateria	N5
HVAEP1-G024106	Cnidaria + Bilateria	N5
HVAEP1-G020762	Cnidaria + Bilateria	N5
HVAEP1-G013509	Cnidaria + Bilateria	N5
HVAEP1-G005204	Cnidaria + Bilateria	N5
HVAEP1-G015041	Cnidaria + Bilateria	N5
HVAEP1-G024076	Cnidaria + Bilateria	N5
HVAEP1-G020739	Cnidaria + Bilateria	N5
HVAEP1-G027301	Cnidaria + Bilateria	N5
HVAEP1-G020372	Cnidaria + Bilateria	N5
HVAEP1-G000121	Cnidaria + Bilateria	N5
HVAEP1-G026610	Cnidaria + Bilateria	N5
HVAEP1-G013370	Cnidaria + Bilateria	N5
HVAEP1-G002407	Cnidaria + Bilateria	N5
HVAEP1-G013235	Cnidaria + Bilateria	N5
HVAEP1-G024077	Cnidaria + Bilateria	N5
HVAEP1-G014932	Cnidaria + Bilateria	N5
HVAEP1-G024054	Cnidaria + Bilateria	N5
HVAEP1-G015562	Cnidaria + Bilateria	N5
HVAEP1-G026512	Cnidaria + Bilateria	N5
HVAEP1-G019492	Cnidaria + Bilateria	N5
HVAEP1-G016081	Cnidaria + Bilateria	N5
HVAEP1-G015040	Cnidaria + Bilateria	N5
HVAEP1-G013371	Cnidaria + Bilateria	N5
HVAEP1-G024053	Cnidaria + Bilateria	N5
HVAEP1-G019657	Cnidaria + Bilateria	N5
HVAEP1-G013508	Cnidaria + Bilateria	N5
HVAEP1-G024453	Cnidaria + Bilateria	N5
HVAEP1-G004197	Cnidaria + Bilateria	N5
HVAEP1-G015561	Cnidaria + Bilateria	N5
HVAEP1-G027299	Cnidaria + Bilateria	N5
HVAEP1-G019656	Cnidaria + Bilateria	N5
HVAEP1-G002408	Cnidaria + Bilateria	N5
HVAEP1-G024454	Cnidaria + Bilateria	N5
HVAEP1-G027300	Cnidaria + Bilateria	N5
HVAEP1-G026682	Cnidaria + Bilateria	N5
HVAEP1-G027877	Cnidaria + Bilateria	N5
HVAEP1-G000122	Cnidaria + Bilateria	N5
HVAEP1-G000245	Cnidaria + Bilateria	N5
HVAEP1-G005203	Cnidaria + Bilateria	N5
HVAEP1-G006197	Cnidaria + Bilateria	N5
HVAEP1-G002239	Cnidaria + Bilateria	N5
HVAEP1-G002234	Cnidaria + Bilateria	N5
HVAEP1-G008643	Cnidaria + Bilateria	N5
HVAEP1-G008650	Cnidaria + Bilateria	N5
HVAEP1-G008647	Cnidaria + Bilateria	N5
HVAEP1-G008648	Cnidaria + Bilateria	N5
HVAEP1-G023675	Cnidaria + Bilateria	N5
HVAEP1-G020872	Cnidaria + Bilateria	N5
HVAEP1-G015590	Cnidaria + Bilateria	N5
HVAEP1-G017382	Cnidaria + Bilateria	N5
HVAEP1-G012610	Cnidaria + Bilateria	N5
HVAEP1-G006374	Cnidaria + Bilateria	N5
HVAEP1-G009753	Cnidaria + Bilateria	N5
HVAEP1-G022968	Cnidaria + Bilateria	N5
HVAEP1-G020888	Cnidaria + Bilateria	N5
HVAEP1-G011351	Cnidaria + Bilateria	N5
HVAEP1-G013826	Cnidaria + Bilateria	N5
HVAEP1-G004123	Cnidaria + Bilateria	N5
HVAEP1-G026513	Cnidaria + Bilateria	N5
HVAEP1-G026667	Cnidaria + Bilateria	N5
HVAEP1-G005565	Cnidaria + Bilateria	N5
HVAEP1-G018940	Cnidaria + Bilateria	N5
HVAEP1-G002798	Cnidaria + Bilateria	N5
HVAEP1-G007647	Cnidaria + Bilateria	N5
HVAEP1-G005140	Cnidaria + Bilateria	N5
HVAEP1-G012337	Cnidaria + Bilateria	N5
HVAEP1-G017751	Cnidaria + Bilateria	N5
HVAEP1-G026118	Cnidaria + Bilateria	N5
HVAEP1-G027112	Cnidaria + Bilateria	N5
HVAEP1-G018814	Cnidaria + Bilateria	N5
HVAEP1-G021255	Cnidaria + Bilateria	N5
HVAEP1-G005364	Cnidaria + Bilateria	N5
HVAEP1-G011571	Cnidaria + Bilateria	N5
HVAEP1-G012363	Cnidaria + Bilateria	N5
HVAEP1-G000090	Cnidaria + Bilateria	N5
HVAEP1-G011569	Cnidaria + Bilateria	N5
HVAEP1-G011572	Cnidaria + Bilateria	N5
HVAEP1-G018989	Cnidaria + Bilateria	N5
HVAEP1-G025845	Cnidaria + Bilateria	N5
HVAEP1-G000431	Cnidaria + Bilateria	N5
HVAEP1-G003858	Cnidaria + Bilateria	N5
HVAEP1-G003070	Cnidaria + Bilateria	N5
HVAEP1-G005038	Cnidaria + Bilateria	N5
HVAEP1-G019262	Cnidaria + Bilateria	N5
HVAEP1-G002931	Cnidaria + Bilateria	N5
HVAEP1-G002709	Cnidaria + Bilateria	N5
HVAEP1-G019164	Cnidaria + Bilateria	N5
HVAEP1-G002708	Cnidaria + Bilateria	N5
HVAEP1-G008663	Cnidaria + Bilateria	N5
HVAEP1-G026779	Cnidaria + Bilateria	N5
HVAEP1-G010299	Cnidaria + Bilateria	N5
HVAEP1-G015655	Cnidaria + Bilateria	N5
HVAEP1-G021224	Cnidaria + Bilateria	N5
HVAEP1-G028729	Cnidaria + Bilateria	N5
HVAEP1-G017918	Cnidaria + Bilateria	N5
HVAEP1-G015067	Cnidaria + Bilateria	N5
HVAEP1-G017716	Cnidaria + Bilateria	N5
HVAEP1-G017717	Cnidaria + Bilateria	N5
HVAEP1-G020601	Cnidaria + Bilateria	N5
HVAEP1-G000265	Cnidaria + Bilateria	N5
HVAEP1-G018796	Cnidaria + Bilateria	N5
HVAEP1-G012164	Cnidaria + Bilateria	N5
HVAEP1-G028728	Cnidaria + Bilateria	N5
HVAEP1-G020602	Cnidaria + Bilateria	N5
HVAEP1-G024386	Cnidaria + Bilateria	N5
HVAEP1-G021252	Cnidaria + Bilateria	N5
HVAEP1-G008182	Cnidaria + Bilateria	N5
HVAEP1-G024385	Cnidaria + Bilateria	N5
HVAEP1-G015398	Cnidaria + Bilateria	N5
HVAEP1-G015411	Cnidaria + Bilateria	N5
HVAEP1-G015422	Cnidaria + Bilateria	N5
HVAEP1-G015407	Cnidaria + Bilateria	N5
HVAEP1-G021301	Cnidaria + Bilateria	N5
HVAEP1-G004824	Cnidaria + Bilateria	N5
HVAEP1-G004072	Cnidaria + Bilateria	N5
HVAEP1-G024044	Cnidaria + Bilateria	N5
HVAEP1-G013686	Cnidaria + Bilateria	N5
HVAEP1-G008988	Cnidaria + Bilateria	N5
HVAEP1-G026385	Cnidaria + Bilateria	N5
HVAEP1-G014169	Cnidaria + Bilateria	N5
HVAEP1-G015176	Cnidaria + Bilateria	N5
HVAEP1-G014170	Cnidaria + Bilateria	N5
HVAEP1-G026239	Cnidaria + Bilateria	N5
HVAEP1-G003852	Cnidaria + Bilateria	N5
HVAEP1-G027261	Cnidaria + Bilateria	N5
HVAEP1-G007836	Cnidaria + Bilateria	N5
HVAEP1-G003741	Cnidaria + Bilateria	N5
HVAEP1-G026240	Cnidaria + Bilateria	N5
HVAEP1-G027262	Cnidaria + Bilateria	N5
HVAEP1-G004137	Cnidaria + Bilateria	N5
HVAEP1-G003320	Cnidaria + Bilateria	N5
HVAEP1-G003397	Cnidaria + Bilateria	N5
HVAEP1-G024655	Cnidaria + Bilateria	N5
HVAEP1-G010479	Cnidaria + Bilateria	N5
HVAEP1-G011081	Cnidaria + Bilateria	N5
HVAEP1-G023426	Cnidaria + Bilateria	N5
HVAEP1-G018041	Cnidaria + Bilateria	N5
HVAEP1-G010195	Cnidaria + Bilateria	N5
HVAEP1-G002181	Cnidaria + Bilateria	N5
HVAEP1-G007885	Cnidaria + Bilateria	N5
HVAEP1-G021101	Cnidaria + Bilateria	N5
HVAEP1-G011080	Cnidaria + Bilateria	N5
HVAEP1-G022589	Cnidaria + Bilateria	N5
HVAEP1-G025164	Cnidaria + Bilateria	N5
HVAEP1-G006124	Cnidaria + Bilateria	N5
HVAEP1-G012485	Cnidaria + Bilateria	N5
HVAEP1-G006123	Cnidaria + Bilateria	N5
HVAEP1-G019159	Cnidaria + Bilateria	N5
HVAEP1-G000256	Cnidaria + Bilateria	N5
HVAEP1-G014151	Cnidaria + Bilateria	N5
HVAEP1-G026193	Cnidaria + Bilateria	N5
HVAEP1-G028541	Cnidaria + Bilateria	N5
HVAEP1-G012484	Cnidaria + Bilateria	N5
HVAEP1-G014234	Cnidaria + Bilateria	N5
HVAEP1-G012917	Cnidaria + Bilateria	N5
HVAEP1-G019315	Cnidaria + Bilateria	N5
HVAEP1-G011067	Cnidaria + Bilateria	N5
HVAEP1-G014250	Cnidaria + Bilateria	N5
HVAEP1-G013083	Cnidaria + Bilateria	N5
HVAEP1-G014372	Cnidaria + Bilateria	N5
HVAEP1-G014371	Cnidaria + Bilateria	N5
HVAEP1-G014370	Cnidaria + Bilateria	N5
HVAEP1-G001856	Cnidaria + Bilateria	N5
HVAEP1-G001855	Cnidaria + Bilateria	N5
HVAEP1-G025885	Cnidaria + Bilateria	N5
HVAEP1-G002076	Cnidaria + Bilateria	N5
HVAEP1-G002075	Cnidaria + Bilateria	N5
HVAEP1-G001138	Cnidaria + Bilateria	N5
HVAEP1-G001713	Cnidaria + Bilateria	N5
HVAEP1-G017514	Cnidaria + Bilateria	N5
HVAEP1-G017516	Cnidaria + Bilateria	N5
HVAEP1-G026375	Cnidaria + Bilateria	N5
HVAEP1-G011867	Cnidaria + Bilateria	N5
HVAEP1-G001540	Cnidaria + Bilateria	N5
HVAEP1-G021687	Cnidaria + Bilateria	N5
HVAEP1-G004057	Cnidaria + Bilateria	N5
HVAEP1-G004059	Cnidaria + Bilateria	N5
HVAEP1-G004058	Cnidaria + Bilateria	N5
HVAEP1-G004067	Cnidaria + Bilateria	N5
HVAEP1-G016320	Cnidaria + Bilateria	N5
HVAEP1-G006505	Cnidaria + Bilateria	N5
HVAEP1-G026442	Cnidaria + Bilateria	N5
HVAEP1-G003731	Cnidaria + Bilateria	N5
HVAEP1-G023956	Cnidaria + Bilateria	N5
HVAEP1-G017562	Cnidaria + Bilateria	N5
HVAEP1-G012734	Cnidaria + Bilateria	N5
HVAEP1-G020281	Cnidaria + Bilateria	N5
HVAEP1-G002024	Cnidaria + Bilateria	N5
HVAEP1-G022954	Cnidaria + Bilateria	N5
HVAEP1-G006047	Cnidaria + Bilateria	N5
HVAEP1-G008896	Cnidaria + Bilateria	N5
HVAEP1-G024580	Cnidaria + Bilateria	N5
HVAEP1-G024584	Cnidaria + Bilateria	N5
HVAEP1-G024587	Cnidaria + Bilateria	N5
HVAEP1-G024586	Cnidaria + Bilateria	N5
HVAEP1-G024583	Cnidaria + Bilateria	N5
HVAEP1-G024585	Cnidaria + Bilateria	N5
HVAEP1-G026182	Cnidaria + Bilateria	N5
HVAEP1-G024530	Cnidaria + Bilateria	N5
HVAEP1-G024533	Cnidaria + Bilateria	N5
HVAEP1-G024536	Cnidaria + Bilateria	N5
HVAEP1-G024525	Cnidaria + Bilateria	N5
HVAEP1-G022926	Cnidaria + Bilateria	N5
HVAEP1-G019725	Cnidaria + Bilateria	N5
HVAEP1-G014155	Cnidaria + Bilateria	N5
HVAEP1-G019316	Cnidaria + Bilateria	N5
HVAEP1-G025499	Cnidaria + Bilateria	N5
HVAEP1-G021379	Cnidaria + Bilateria	N5
HVAEP1-G027030	Cnidaria + Bilateria	N5
HVAEP1-G011078	Cnidaria + Bilateria	N5
HVAEP1-G011079	Cnidaria + Bilateria	N5
HVAEP1-G018329	Cnidaria + Bilateria	N5
HVAEP1-G022907	Cnidaria + Bilateria	N5
HVAEP1-G000499	Cnidaria + Bilateria	N5
HVAEP1-G000723	Cnidaria + Bilateria	N5
HVAEP1-G000726	Cnidaria + Bilateria	N5
HVAEP1-G021870	Cnidaria + Bilateria	N5
HVAEP1-G016483	Cnidaria + Bilateria	N5
HVAEP1-G025979	Cnidaria + Bilateria	N5
HVAEP1-G025301	Cnidaria + Bilateria	N5
HVAEP1-G002526	Cnidaria + Bilateria	N5
HVAEP1-G019169	Cnidaria + Bilateria	N5
HVAEP1-G018189	Cnidaria + Bilateria	N5
HVAEP1-G017305	Cnidaria + Bilateria	N5
HVAEP1-G020101	Cnidaria + Bilateria	N5
HVAEP1-G022411	Cnidaria + Bilateria	N5
HVAEP1-G022457	Cnidaria + Bilateria	N5
HVAEP1-G012662	Cnidaria + Bilateria	N5
HVAEP1-G006344	Cnidaria + Bilateria	N5
HVAEP1-G003105	Cnidaria + Bilateria	N5
HVAEP1-G002272	Cnidaria + Bilateria	N5
HVAEP1-G008188	Cnidaria + Bilateria	N5
HVAEP1-G024683	Cnidaria + Bilateria	N5
HVAEP1-G012042	Cnidaria + Bilateria	N5
HVAEP1-G015974	Cnidaria + Bilateria	N5
HVAEP1-G019455	Cnidaria + Bilateria	N5
HVAEP1-G007745	Cnidaria + Bilateria	N5
HVAEP1-G023552	Cnidaria + Bilateria	N5
HVAEP1-G004575	Cnidaria + Bilateria	N5
HVAEP1-G026831	Cnidaria + Bilateria	N5
HVAEP1-G015872	Cnidaria + Bilateria	N5
HVAEP1-G011649	Cnidaria + Bilateria	N5
HVAEP1-G010828	Cnidaria + Bilateria	N5
HVAEP1-G023922	Cnidaria + Bilateria	N5
HVAEP1-G007880	Cnidaria + Bilateria	N5
HVAEP1-G022100	Cnidaria + Bilateria	N5
HVAEP1-G001051	Cnidaria + Bilateria	N5
HVAEP1-G008366	Cnidaria + Bilateria	N5
HVAEP1-G023682	Cnidaria + Bilateria	N5
HVAEP1-G015122	Cnidaria + Bilateria	N5
HVAEP1-G003924	Cnidaria + Bilateria	N5
HVAEP1-G011379	Cnidaria + Bilateria	N5
HVAEP1-G021659	Cnidaria + Bilateria	N5
HVAEP1-G021660	Cnidaria + Bilateria	N5
HVAEP1-G008824	Cnidaria + Bilateria	N5
HVAEP1-G007771	Cnidaria + Bilateria	N5
HVAEP1-G028357	Cnidaria + Bilateria	N5
HVAEP1-G007513	Cnidaria + Bilateria	N5
HVAEP1-G007499	Cnidaria + Bilateria	N5
HVAEP1-G001010	Cnidaria + Bilateria	N5
HVAEP1-G026447	Cnidaria + Bilateria	N5
HVAEP1-G026874	Cnidaria + Bilateria	N5
HVAEP1-G008823	Cnidaria + Bilateria	N5
HVAEP1-G020441	Cnidaria + Bilateria	N5
HVAEP1-G001009	Cnidaria + Bilateria	N5
HVAEP1-G010333	Cnidaria + Bilateria	N5
HVAEP1-G016959	Cnidaria + Bilateria	N5
HVAEP1-G021387	Cnidaria + Bilateria	N5
HVAEP1-G015285	Cnidaria + Bilateria	N5
HVAEP1-G012719	Cnidaria + Bilateria	N5
HVAEP1-G012723	Cnidaria + Bilateria	N5
HVAEP1-G001547	Cnidaria + Bilateria	N5
HVAEP1-G028050	Cnidaria + Bilateria	N5
HVAEP1-G006955	Cnidaria + Bilateria	N5
HVAEP1-G028067	Cnidaria + Bilateria	N5
HVAEP1-G003221	Cnidaria + Bilateria	N5
HVAEP1-G015044	Cnidaria + Bilateria	N5
HVAEP1-G017561	Cnidaria + Bilateria	N5
HVAEP1-G017730	Cnidaria + Bilateria	N5
HVAEP1-G017725	Cnidaria + Bilateria	N5
HVAEP1-G023112	Cnidaria + Bilateria	N5
HVAEP1-G023053	Cnidaria + Bilateria	N5
HVAEP1-G021455	Cnidaria + Bilateria	N5
HVAEP1-G004691	Cnidaria + Bilateria	N5
HVAEP1-G012501	Cnidaria + Bilateria	N5
HVAEP1-G021456	Cnidaria + Bilateria	N5
HVAEP1-G005097	Cnidaria + Bilateria	N5
HVAEP1-G025519	Cnidaria + Bilateria	N5
HVAEP1-G007706	Cnidaria + Bilateria	N5
HVAEP1-G017485	Cnidaria + Bilateria	N5
HVAEP1-G008525	Cnidaria + Bilateria	N5
HVAEP1-G015658	Cnidaria + Bilateria	N5
HVAEP1-G018834	Cnidaria + Bilateria	N5
HVAEP1-G002472	Cnidaria + Bilateria	N5
HVAEP1-G003073	Cnidaria + Bilateria	N5
HVAEP1-G016565	Cnidaria + Bilateria	N5
HVAEP1-G017486	Cnidaria + Bilateria	N5
HVAEP1-G016496	Cnidaria + Bilateria	N5
HVAEP1-G028249	Cnidaria + Bilateria	N5
HVAEP1-G021376	Cnidaria + Bilateria	N5
HVAEP1-G019344	Cnidaria + Bilateria	N5
HVAEP1-G013983	Cnidaria + Bilateria	N5
HVAEP1-G025376	Cnidaria + Bilateria	N5
HVAEP1-G014934	Cnidaria + Bilateria	N5
HVAEP1-G001926	Cnidaria + Bilateria	N5
HVAEP1-G022065	Cnidaria + Bilateria	N5
HVAEP1-G001155	Cnidaria + Bilateria	N5
HVAEP1-G023098	Cnidaria + Bilateria	N5
HVAEP1-G026550	Cnidaria + Bilateria	N5
HVAEP1-G011828	Cnidaria + Bilateria	N5
HVAEP1-G011827	Cnidaria + Bilateria	N5
HVAEP1-G027344	Cnidaria + Bilateria	N5
HVAEP1-G023566	Cnidaria + Bilateria	N5
HVAEP1-G012384	Cnidaria + Bilateria	N5
HVAEP1-G010481	Cnidaria + Bilateria	N5
HVAEP1-G025925	Cnidaria + Bilateria	N5
HVAEP1-G022386	Cnidaria + Bilateria	N5
HVAEP1-G000312	Cnidaria + Bilateria	N5
HVAEP1-G012691	Cnidaria + Bilateria	N5
HVAEP1-G017587	Cnidaria + Bilateria	N5
HVAEP1-G028206	Cnidaria + Bilateria	N5
HVAEP1-G012067	Cnidaria + Bilateria	N5
HVAEP1-G004872	Cnidaria + Bilateria	N5
HVAEP1-G005998	Cnidaria + Bilateria	N5
HVAEP1-G010245	Cnidaria + Bilateria	N5
HVAEP1-G012538	Cnidaria + Bilateria	N5
HVAEP1-G008547	Cnidaria + Bilateria	N5
HVAEP1-G007383	Cnidaria + Bilateria	N5
HVAEP1-G012537	Cnidaria + Bilateria	N5
HVAEP1-G011441	Cnidaria + Bilateria	N5
HVAEP1-G001966	Cnidaria + Bilateria	N5
HVAEP1-G001965	Cnidaria + Bilateria	N5
HVAEP1-G019444	Cnidaria + Bilateria	N5
HVAEP1-G026990	Cnidaria + Bilateria	N5
HVAEP1-G016662	Cnidaria + Bilateria	N5
HVAEP1-G008197	Cnidaria + Bilateria	N5
HVAEP1-G026163	Cnidaria + Bilateria	N5
HVAEP1-G008198	Cnidaria + Bilateria	N5
HVAEP1-G026449	Cnidaria + Bilateria	N5
HVAEP1-G028519	Cnidaria + Bilateria	N5
HVAEP1-G003486	Cnidaria + Bilateria	N5
HVAEP1-G028518	Cnidaria + Bilateria	N5
HVAEP1-G016661	Cnidaria + Bilateria	N5
HVAEP1-G024297	Cnidaria + Bilateria	N5
HVAEP1-G024767	Cnidaria + Bilateria	N5
HVAEP1-G017353	Cnidaria + Bilateria	N5
HVAEP1-G005273	Cnidaria + Bilateria	N5
HVAEP1-G014761	Cnidaria + Bilateria	N5
HVAEP1-G001557	Cnidaria + Bilateria	N5
HVAEP1-G013356	Cnidaria + Bilateria	N5
HVAEP1-G026421	Cnidaria + Bilateria	N5
HVAEP1-G010341	Cnidaria + Bilateria	N5
HVAEP1-G024296	Cnidaria + Bilateria	N5
HVAEP1-G018979	Cnidaria + Bilateria	N5
HVAEP1-G017354	Cnidaria + Bilateria	N5
HVAEP1-G002976	Cnidaria + Bilateria	N5
HVAEP1-G015100	Cnidaria + Bilateria	N5
HVAEP1-G017319	Cnidaria + Bilateria	N5
HVAEP1-G001188	Cnidaria + Bilateria	N5
HVAEP1-G017310	Cnidaria + Bilateria	N5
HVAEP1-G014759	Cnidaria + Bilateria	N5
HVAEP1-G017309	Cnidaria + Bilateria	N5
HVAEP1-G005272	Cnidaria + Bilateria	N5
HVAEP1-G024766	Cnidaria + Bilateria	N5
HVAEP1-G024295	Cnidaria + Bilateria	N5
HVAEP1-G007889	Cnidaria + Bilateria	N5
HVAEP1-G010340	Cnidaria + Bilateria	N5
HVAEP1-G013144	Cnidaria + Bilateria	N5
HVAEP1-G007888	Cnidaria + Bilateria	N5
HVAEP1-G014760	Cnidaria + Bilateria	N5
HVAEP1-G005022	Cnidaria + Bilateria	N5
HVAEP1-G013047	Cnidaria + Bilateria	N5
HVAEP1-G024304	Cnidaria + Bilateria	N5
HVAEP1-G023734	Cnidaria + Bilateria	N5
HVAEP1-G007140	Cnidaria + Bilateria	N5
HVAEP1-G006099	Cnidaria + Bilateria	N5
HVAEP1-G003642	Cnidaria + Bilateria	N5
HVAEP1-G018171	Cnidaria + Bilateria	N5
HVAEP1-G018377	Cnidaria + Bilateria	N5
HVAEP1-G020323	Cnidaria + Bilateria	N5
HVAEP1-G024897	Cnidaria + Bilateria	N5
HVAEP1-G006056	Cnidaria + Bilateria	N5
HVAEP1-G007483	Cnidaria + Bilateria	N5
HVAEP1-G023700	Cnidaria + Bilateria	N5
HVAEP1-G027040	Cnidaria + Bilateria	N5
HVAEP1-G025540	Cnidaria + Bilateria	N5
HVAEP1-G004666	Cnidaria + Bilateria	N5
HVAEP1-G004700	Cnidaria + Bilateria	N5
HVAEP1-G006891	Cnidaria + Bilateria	N5
HVAEP1-G019369	Cnidaria + Bilateria	N5
HVAEP1-G019368	Cnidaria + Bilateria	N5
HVAEP1-G003170	Cnidaria + Bilateria	N5
HVAEP1-G014983	Cnidaria + Bilateria	N5
HVAEP1-G002226	Cnidaria + Bilateria	N5
HVAEP1-G028175	Cnidaria + Bilateria	N5
HVAEP1-G016596	Cnidaria + Bilateria	N5
HVAEP1-G016597	Cnidaria + Bilateria	N5
HVAEP1-G010857	Cnidaria + Bilateria	N5
HVAEP1-G002225	Cnidaria + Bilateria	N5
HVAEP1-G010887	Cnidaria + Bilateria	N5
HVAEP1-G013700	Cnidaria + Bilateria	N5
HVAEP1-G013699	Cnidaria + Bilateria	N5
HVAEP1-G013618	Cnidaria + Bilateria	N5
HVAEP1-G020597	Cnidaria + Bilateria	N5
HVAEP1-G005590	Cnidaria + Bilateria	N5
HVAEP1-G011518	Cnidaria + Bilateria	N5
HVAEP1-G000633	Cnidaria + Bilateria	N5
HVAEP1-G018735	Cnidaria + Bilateria	N5
HVAEP1-G004771	Cnidaria + Bilateria	N5
HVAEP1-G013851	Cnidaria + Bilateria	N5
HVAEP1-G008070	Cnidaria + Bilateria	N5
HVAEP1-G022898	Cnidaria + Bilateria	N5
HVAEP1-G004772	Cnidaria + Bilateria	N5
HVAEP1-G009017	Cnidaria + Bilateria	N5
HVAEP1-G011517	Cnidaria + Bilateria	N5
HVAEP1-G001830	Cnidaria + Bilateria	N5
HVAEP1-G023195	Cnidaria + Bilateria	N5
HVAEP1-G023852	Cnidaria + Bilateria	N5
HVAEP1-G001552	Cnidaria + Bilateria	N5
HVAEP1-G022044	Cnidaria + Bilateria	N5
HVAEP1-G021171	Cnidaria + Bilateria	N5
HVAEP1-G024518	Cnidaria + Bilateria	N5
HVAEP1-G028246	Cnidaria + Bilateria	N5
HVAEP1-G005726	Cnidaria + Bilateria	N5
HVAEP1-G011773	Cnidaria + Bilateria	N5
HVAEP1-G021414	Cnidaria + Bilateria	N5
HVAEP1-G009177	Cnidaria + Bilateria	N5
HVAEP1-G013020	Cnidaria + Bilateria	N5
HVAEP1-G008181	Cnidaria + Bilateria	N5
HVAEP1-G008461	Cnidaria + Bilateria	N5
HVAEP1-G018959	Cnidaria + Bilateria	N5
HVAEP1-G023763	Cnidaria + Bilateria	N5
HVAEP1-G012531	Cnidaria + Bilateria	N5
HVAEP1-G021025	Cnidaria + Bilateria	N5
HVAEP1-G026966	Cnidaria + Bilateria	N5
HVAEP1-G028789	Cnidaria + Bilateria	N5
HVAEP1-G011624	Cnidaria + Bilateria	N5
HVAEP1-G026726	Cnidaria + Bilateria	N5
HVAEP1-G008290	Cnidaria + Bilateria	N5
HVAEP1-G026173	Cnidaria + Bilateria	N5
HVAEP1-G008494	Cnidaria + Bilateria	N5
HVAEP1-G023063	Cnidaria + Bilateria	N5
HVAEP1-G025092	Cnidaria + Bilateria	N5
HVAEP1-G023798	Cnidaria + Bilateria	N5
HVAEP1-G024036	Cnidaria + Bilateria	N5
HVAEP1-G018388	Cnidaria + Bilateria	N5
HVAEP1-G004716	Cnidaria + Bilateria	N5
HVAEP1-G017344	Cnidaria + Bilateria	N5
HVAEP1-G009446	Cnidaria + Bilateria	N5
HVAEP1-G003585	Cnidaria + Bilateria	N5
HVAEP1-G016505	Cnidaria + Bilateria	N5
HVAEP1-G023181	Cnidaria + Bilateria	N5
HVAEP1-G007274	Cnidaria + Bilateria	N5
HVAEP1-G023020	Cnidaria + Bilateria	N5
HVAEP1-G023024	Cnidaria + Bilateria	N5
HVAEP1-G023014	Cnidaria + Bilateria	N5
HVAEP1-G023021	Cnidaria + Bilateria	N5
HVAEP1-G023015	Cnidaria + Bilateria	N5
HVAEP1-G018985	Cnidaria + Bilateria	N5
HVAEP1-G018992	Cnidaria + Bilateria	N5
HVAEP1-G019017	Cnidaria + Bilateria	N5
HVAEP1-G019007	Cnidaria + Bilateria	N5
HVAEP1-G019006	Cnidaria + Bilateria	N5
HVAEP1-G018998	Cnidaria + Bilateria	N5
HVAEP1-G019014	Cnidaria + Bilateria	N5
HVAEP1-G019003	Cnidaria + Bilateria	N5
HVAEP1-G019005	Cnidaria + Bilateria	N5
HVAEP1-G019025	Cnidaria + Bilateria	N5
HVAEP1-G019034	Cnidaria + Bilateria	N5
HVAEP1-G019028	Cnidaria + Bilateria	N5
HVAEP1-G018984	Cnidaria + Bilateria	N5
HVAEP1-G019012	Cnidaria + Bilateria	N5
HVAEP1-G011873	Cnidaria + Bilateria	N5
HVAEP1-G011883	Cnidaria + Bilateria	N5
HVAEP1-G001060	Cnidaria + Bilateria	N5
HVAEP1-G017807	Cnidaria + Bilateria	N5
HVAEP1-G001888	Cnidaria + Bilateria	N5
HVAEP1-G004774	Cnidaria + Bilateria	N5
HVAEP1-G025959	Cnidaria + Bilateria	N5
HVAEP1-G025962	Cnidaria + Bilateria	N5
HVAEP1-G010065	Cnidaria + Bilateria	N5
HVAEP1-G011743	Cnidaria + Bilateria	N5
HVAEP1-G018330	Cnidaria + Bilateria	N5
HVAEP1-G003827	Cnidaria + Bilateria	N5
HVAEP1-G012415	Cnidaria + Bilateria	N5
HVAEP1-G019446	Cnidaria + Bilateria	N5
HVAEP1-G016720	Cnidaria + Bilateria	N5
HVAEP1-G011754	Cnidaria + Bilateria	N5
HVAEP1-G023201	Cnidaria + Bilateria	N5
HVAEP1-G028694	Cnidaria + Bilateria	N5
HVAEP1-G022854	Cnidaria + Bilateria	N5
HVAEP1-G026596	Cnidaria + Bilateria	N5
HVAEP1-G006109	Cnidaria + Bilateria	N5
HVAEP1-G027691	Cnidaria + Bilateria	N5
HVAEP1-G024945	Cnidaria + Bilateria	N5
HVAEP1-G016121	Cnidaria + Bilateria	N5
HVAEP1-G016501	Cnidaria + Bilateria	N5
HVAEP1-G020183	Cnidaria + Bilateria	N5
HVAEP1-G024911	Cnidaria + Bilateria	N5
HVAEP1-G024971	Cnidaria + Bilateria	N5
HVAEP1-G023337	Cnidaria + Bilateria	N5
HVAEP1-G023824	Cnidaria + Bilateria	N5
HVAEP1-G019539	Cnidaria + Bilateria	N5
HVAEP1-G013727	Cnidaria + Bilateria	N5
HVAEP1-G015586	Cnidaria + Bilateria	N5
HVAEP1-G003400	Cnidaria + Bilateria	N5
HVAEP1-G025207	Cnidaria + Bilateria	N5
HVAEP1-G015742	Cnidaria + Bilateria	N5
HVAEP1-G001011	Cnidaria + Bilateria	N5
HVAEP1-G012919	Cnidaria + Bilateria	N5
HVAEP1-G013084	Cnidaria + Bilateria	N5
HVAEP1-G011068	Cnidaria + Bilateria	N5
HVAEP1-G017161	Cnidaria + Bilateria	N5
HVAEP1-G014226	Cnidaria + Bilateria	N5
HVAEP1-G014227	Cnidaria + Bilateria	N5
HVAEP1-G006125	Cnidaria + Bilateria	N5
HVAEP1-G000257	Cnidaria + Bilateria	N5
HVAEP1-G019158	Cnidaria + Bilateria	N5
HVAEP1-G025165	Cnidaria + Bilateria	N5
HVAEP1-G028540	Cnidaria + Bilateria	N5
HVAEP1-G012483	Cnidaria + Bilateria	N5
HVAEP1-G014150	Cnidaria + Bilateria	N5
HVAEP1-G026194	Cnidaria + Bilateria	N5
HVAEP1-G000511	Cnidaria + Bilateria	N5
HVAEP1-G015890	Cnidaria + Bilateria	N5
HVAEP1-G004767	Cnidaria + Bilateria	N5
HVAEP1-G013092	Cnidaria + Bilateria	N5
HVAEP1-G019550	Cnidaria + Bilateria	N5
HVAEP1-G000696	Cnidaria + Bilateria	N5
HVAEP1-G000340	Cnidaria + Bilateria	N5
HVAEP1-G018835	Cnidaria + Bilateria	N5
HVAEP1-G003529	Cnidaria + Bilateria	N5
HVAEP1-G007851	Cnidaria + Bilateria	N5
HVAEP1-G012492	Cnidaria + Bilateria	N5
HVAEP1-G011915	Cnidaria + Bilateria	N5
HVAEP1-G016201	Cnidaria + Bilateria	N5
HVAEP1-G019209	Cnidaria + Bilateria	N5
HVAEP1-G022264	Cnidaria + Bilateria	N5
HVAEP1-G014149	Cnidaria + Bilateria	N5
HVAEP1-G002834	Cnidaria + Bilateria	N5
HVAEP1-G022112	Cnidaria + Bilateria	N5
HVAEP1-G009801	Cnidaria + Bilateria	N5
HVAEP1-G016186	Cnidaria + Bilateria	N5
HVAEP1-G003531	Cnidaria + Bilateria	N5
HVAEP1-G023102	Cnidaria + Bilateria	N5
HVAEP1-G007695	Cnidaria + Bilateria	N5
HVAEP1-G019232	Cnidaria + Bilateria	N5
HVAEP1-G023702	Cnidaria + Bilateria	N5
HVAEP1-G023676	Cnidaria + Bilateria	N5
HVAEP1-G020202	Cnidaria + Bilateria	N5
HVAEP1-G016338	Cnidaria + Bilateria	N5
HVAEP1-G020045	Cnidaria + Bilateria	N5
HVAEP1-G026223	Cnidaria + Bilateria	N5
HVAEP1-G027123	Cnidaria + Bilateria	N5
HVAEP1-G011467	Cnidaria + Bilateria	N5
HVAEP1-G019176	Cnidaria + Bilateria	N5
HVAEP1-G013247	Cnidaria + Bilateria	N5
HVAEP1-G013149	Cnidaria + Bilateria	N5
HVAEP1-G023372	Cnidaria + Bilateria	N5
HVAEP1-G013039	Cnidaria + Bilateria	N5
HVAEP1-G028399	Cnidaria + Bilateria	N5
HVAEP1-G021713	Cnidaria + Bilateria	N5
HVAEP1-G021714	Cnidaria + Bilateria	N5
HVAEP1-G012153	Cnidaria + Bilateria	N5
HVAEP1-G017144	Cnidaria + Bilateria	N5
HVAEP1-G024137	Cnidaria + Bilateria	N5
HVAEP1-G004894	Cnidaria + Bilateria	N5
HVAEP1-G019933	Cnidaria + Bilateria	N5
HVAEP1-G005322	Cnidaria + Bilateria	N5
HVAEP1-G004895	Cnidaria + Bilateria	N5
HVAEP1-G027462	Cnidaria + Bilateria	N5
HVAEP1-G003441	Cnidaria + Bilateria	N5
HVAEP1-G027864	Cnidaria + Bilateria	N5
HVAEP1-G022872	Cnidaria + Bilateria	N5
HVAEP1-G017143	Cnidaria + Bilateria	N5
HVAEP1-G027863	Cnidaria + Bilateria	N5
HVAEP1-G002051	Cnidaria + Bilateria	N5
HVAEP1-G020620	Cnidaria + Bilateria	N5
HVAEP1-G005371	Cnidaria + Bilateria	N5
HVAEP1-G004124	Cnidaria + Bilateria	N5
HVAEP1-G005321	Cnidaria + Bilateria	N5
HVAEP1-G027463	Cnidaria + Bilateria	N5
HVAEP1-G002050	Cnidaria + Bilateria	N5
HVAEP1-G009427	Cnidaria + Bilateria	N5
HVAEP1-G014729	Cnidaria + Bilateria	N5
HVAEP1-G028144	Cnidaria + Bilateria	N5
HVAEP1-G011319	Cnidaria + Bilateria	N5
HVAEP1-G003497	Cnidaria + Bilateria	N5
HVAEP1-G015868	Cnidaria + Bilateria	N5
HVAEP1-G004091	Cnidaria + Bilateria	N5
HVAEP1-G028382	Cnidaria + Bilateria	N5
HVAEP1-G000813	Cnidaria + Bilateria	N5
HVAEP1-G007173	Cnidaria + Bilateria	N5
HVAEP1-G002066	Cnidaria + Bilateria	N5
HVAEP1-G007163	Cnidaria + Bilateria	N5
HVAEP1-G014158	Cnidaria + Bilateria	N5
HVAEP1-G012533	Cnidaria + Bilateria	N5
HVAEP1-G017493	Cnidaria + Bilateria	N5
HVAEP1-G025474	Cnidaria + Bilateria	N5
HVAEP1-G018202	Cnidaria + Bilateria	N5
HVAEP1-G015618	Cnidaria + Bilateria	N5
HVAEP1-G018025	Cnidaria + Bilateria	N5
HVAEP1-G000356	Cnidaria + Bilateria	N5
HVAEP1-G014157	Cnidaria + Bilateria	N5
HVAEP1-G012532	Cnidaria + Bilateria	N5
HVAEP1-G017492	Cnidaria + Bilateria	N5
HVAEP1-G018027	Cnidaria + Bilateria	N5
HVAEP1-G007164	Cnidaria + Bilateria	N5
HVAEP1-G000357	Cnidaria + Bilateria	N5
HVAEP1-G025473	Cnidaria + Bilateria	N5
HVAEP1-G021367	Cnidaria + Bilateria	N5
HVAEP1-G018026	Cnidaria + Bilateria	N5
HVAEP1-G025456	Cnidaria + Bilateria	N5
HVAEP1-G026397	Cnidaria + Bilateria	N5
HVAEP1-G007933	Cnidaria + Bilateria	N5
HVAEP1-G007936	Cnidaria + Bilateria	N5
HVAEP1-G007934	Cnidaria + Bilateria	N5
HVAEP1-G024169	Cnidaria + Bilateria	N5
HVAEP1-G024163	Cnidaria + Bilateria	N5
HVAEP1-G024159	Cnidaria + Bilateria	N5
HVAEP1-G024156	Cnidaria + Bilateria	N5
HVAEP1-G024161	Cnidaria + Bilateria	N5
HVAEP1-G024158	Cnidaria + Bilateria	N5
HVAEP1-G024145	Cnidaria + Bilateria	N5
HVAEP1-G024151	Cnidaria + Bilateria	N5
HVAEP1-G024147	Cnidaria + Bilateria	N5
HVAEP1-G019231	Cnidaria + Bilateria	N5
HVAEP1-G026961	Cnidaria + Bilateria	N5
HVAEP1-G019086	Cnidaria + Bilateria	N5
HVAEP1-G000322	Cnidaria + Bilateria	N5
HVAEP1-G012437	Cnidaria + Bilateria	N5
HVAEP1-G024134	Cnidaria + Bilateria	N5
HVAEP1-G008570	Cnidaria + Bilateria	N5
HVAEP1-G012438	Cnidaria + Bilateria	N5
HVAEP1-G023583	Cnidaria + Bilateria	N5
HVAEP1-G005062	Cnidaria + Bilateria	N5
HVAEP1-G009222	Cnidaria + Bilateria	N5
HVAEP1-G016083	Cnidaria + Bilateria	N5
HVAEP1-G003916	Cnidaria + Bilateria	N5
HVAEP1-G027499	Cnidaria + Bilateria	N5
HVAEP1-G026888	Cnidaria + Bilateria	N5
HVAEP1-G021703	Cnidaria + Bilateria	N5
HVAEP1-G023590	Cnidaria + Bilateria	N5
HVAEP1-G023082	Cnidaria + Bilateria	N5
HVAEP1-G022687	Cnidaria + Bilateria	N5
HVAEP1-G001151	Cnidaria + Bilateria	N5
HVAEP1-G008214	Cnidaria + Bilateria	N5
HVAEP1-G026454	Cnidaria + Bilateria	N5
HVAEP1-G022686	Cnidaria + Bilateria	N5
HVAEP1-G005607	Cnidaria + Bilateria	N5
HVAEP1-G009218	Cnidaria + Bilateria	N5
HVAEP1-G023081	Cnidaria + Bilateria	N5
HVAEP1-G010228	Cnidaria + Bilateria	N5
HVAEP1-G011063	Cnidaria + Bilateria	N5
HVAEP1-G006097	Cnidaria + Bilateria	N5
HVAEP1-G001815	Cnidaria + Bilateria	N5
HVAEP1-G005608	Cnidaria + Bilateria	N5
HVAEP1-G009217	Cnidaria + Bilateria	N5
HVAEP1-G004890	Cnidaria + Bilateria	N5
HVAEP1-G010227	Cnidaria + Bilateria	N5
HVAEP1-G015668	Cnidaria + Bilateria	N5
HVAEP1-G027046	Cnidaria + Bilateria	N5
HVAEP1-G009631	Cnidaria + Bilateria	N5
HVAEP1-G016196	Cnidaria + Bilateria	N5
HVAEP1-G000462	Cnidaria + Bilateria	N5
HVAEP1-G012624	Cnidaria + Bilateria	N5
HVAEP1-G012626	Cnidaria + Bilateria	N5
HVAEP1-G010506	Cnidaria + Bilateria	N5
HVAEP1-G011562	Cnidaria + Bilateria	N5
HVAEP1-G019225	Cnidaria + Bilateria	N5
HVAEP1-G020741	Cnidaria + Bilateria	N5
HVAEP1-G028124	Cnidaria + Bilateria	N5
HVAEP1-G012698	Cnidaria + Bilateria	N5
HVAEP1-G008667	Cnidaria + Bilateria	N5
HVAEP1-G005710	Cnidaria + Bilateria	N5
HVAEP1-G009511	Cnidaria + Bilateria	N5
HVAEP1-G003823	Cnidaria + Bilateria	N5
HVAEP1-G021061	Cnidaria + Bilateria	N5
HVAEP1-G027672	Cnidaria + Bilateria	N5
HVAEP1-G018300	Cnidaria + Bilateria	N5
HVAEP1-G007236	Cnidaria + Bilateria	N5
HVAEP1-G008926	Cnidaria + Bilateria	N5
HVAEP1-G008928	Cnidaria + Bilateria	N5
HVAEP1-G003934	Cnidaria + Bilateria	N5
HVAEP1-G020352	Cnidaria + Bilateria	N5
HVAEP1-G013750	Cnidaria + Bilateria	N5
HVAEP1-G028136	Cnidaria + Bilateria	N5
HVAEP1-G007450	Cnidaria + Bilateria	N5
HVAEP1-G027658	Cnidaria + Bilateria	N5
HVAEP1-G028123	Cnidaria + Bilateria	N5
HVAEP1-G021126	Cnidaria + Bilateria	N5
HVAEP1-G013749	Cnidaria + Bilateria	N5
HVAEP1-G021679	Cnidaria + Bilateria	N5
HVAEP1-G027278	Cnidaria + Bilateria	N5
HVAEP1-G026583	Cnidaria + Bilateria	N5
HVAEP1-G015151	Cnidaria + Bilateria	N5
HVAEP1-G022788	Cnidaria + Bilateria	N5
HVAEP1-G006525	Cnidaria + Bilateria	N5
HVAEP1-G019257	Cnidaria + Bilateria	N5
HVAEP1-G017675	Cnidaria + Bilateria	N5
HVAEP1-G007451	Cnidaria + Bilateria	N5
HVAEP1-G025821	Cnidaria + Bilateria	N5
HVAEP1-G028137	Cnidaria + Bilateria	N5
HVAEP1-G015891	Cnidaria + Bilateria	N5
HVAEP1-G004768	Cnidaria + Bilateria	N5
HVAEP1-G023101	Cnidaria + Bilateria	N5
HVAEP1-G015892	Cnidaria + Bilateria	N5
HVAEP1-G011529	Cnidaria + Bilateria	N5
HVAEP1-G004769	Cnidaria + Bilateria	N5
HVAEP1-G019233	Cnidaria + Bilateria	N5
HVAEP1-G013093	Cnidaria + Bilateria	N5
HVAEP1-G013539	Cnidaria + Bilateria	N5
HVAEP1-G000512	Cnidaria + Bilateria	N5
HVAEP1-G015983	Cnidaria + Bilateria	N5
HVAEP1-G005313	Cnidaria + Bilateria	N5
HVAEP1-G008646	Cnidaria + Bilateria	N5
HVAEP1-G013712	Cnidaria + Bilateria	N5
HVAEP1-G008052	Cnidaria + Bilateria	N5
HVAEP1-G015982	Cnidaria + Bilateria	N5
HVAEP1-G005516	Cnidaria + Bilateria	N5
HVAEP1-G016604	Cnidaria + Bilateria	N5
HVAEP1-G011600	Cnidaria + Bilateria	N5
HVAEP1-G019681	Cnidaria + Bilateria	N5
HVAEP1-G006799	Cnidaria + Bilateria	N5
HVAEP1-G021024	Cnidaria + Bilateria	N5
HVAEP1-G017394	Cnidaria + Bilateria	N5
HVAEP1-G017393	Cnidaria + Bilateria	N5
HVAEP1-G014267	Cnidaria + Bilateria	N5
HVAEP1-G002074	Cnidaria + Bilateria	N5
HVAEP1-G005220	Cnidaria + Bilateria	N5
HVAEP1-G021111	Cnidaria + Bilateria	N5
HVAEP1-G010214	Cnidaria + Bilateria	N5
HVAEP1-G001917	Cnidaria + Bilateria	N5
HVAEP1-G016077	Cnidaria + Bilateria	N5
HVAEP1-G016156	Cnidaria + Bilateria	N5
HVAEP1-G028043	Cnidaria + Bilateria	N5
HVAEP1-G014111	Cnidaria + Bilateria	N5
HVAEP1-G028044	Cnidaria + Bilateria	N5
HVAEP1-G016703	Cnidaria + Bilateria	N5
HVAEP1-G003429	Cnidaria + Bilateria	N5
HVAEP1-G016157	Cnidaria + Bilateria	N5
HVAEP1-G026186	Cnidaria + Bilateria	N5
HVAEP1-G014165	Cnidaria + Bilateria	N5
HVAEP1-G006272	Cnidaria + Bilateria	N5
HVAEP1-G015031	Cnidaria + Bilateria	N5
HVAEP1-G003430	Cnidaria + Bilateria	N5
HVAEP1-G021163	Cnidaria + Bilateria	N5
HVAEP1-G016702	Cnidaria + Bilateria	N5
HVAEP1-G014166	Cnidaria + Bilateria	N5
HVAEP1-G014110	Cnidaria + Bilateria	N5
HVAEP1-G026899	Cnidaria + Bilateria	N5
HVAEP1-G018283	Cnidaria + Bilateria	N5
HVAEP1-G028419	Cnidaria + Bilateria	N5
HVAEP1-G015910	Cnidaria + Bilateria	N5
HVAEP1-G008989	Cnidaria + Bilateria	N5
HVAEP1-G004994	Cnidaria + Bilateria	N5
HVAEP1-G009072	Cnidaria + Bilateria	N5
HVAEP1-G025258	Cnidaria + Bilateria	N5
HVAEP1-G015621	Cnidaria + Bilateria	N5
HVAEP1-G019694	Cnidaria + Bilateria	N5
HVAEP1-G002318	Cnidaria + Bilateria	N5
HVAEP1-G002801	Cnidaria + Bilateria	N5
HVAEP1-G014473	Cnidaria + Bilateria	N5
HVAEP1-G014475	Cnidaria + Bilateria	N5
HVAEP1-G026850	Cnidaria + Bilateria	N5
HVAEP1-G020229	Cnidaria + Bilateria	N5
HVAEP1-G022866	Cnidaria + Bilateria	N5
HVAEP1-G008804	Cnidaria + Bilateria	N5
HVAEP1-G003454	Cnidaria + Bilateria	N5
HVAEP1-G009516	Cnidaria + Bilateria	N5
HVAEP1-G012813	Cnidaria + Bilateria	N5
HVAEP1-G017014	Cnidaria + Bilateria	N5
HVAEP1-G011872	Cnidaria + Bilateria	N5
HVAEP1-G007557	Cnidaria + Bilateria	N5
HVAEP1-G003310	Cnidaria + Bilateria	N5
HVAEP1-G005244	Cnidaria + Bilateria	N5
HVAEP1-G012812	Cnidaria + Bilateria	N5
HVAEP1-G028836	Cnidaria + Bilateria	N5
HVAEP1-G017720	Cnidaria + Bilateria	N5
HVAEP1-G014662	Cnidaria + Bilateria	N5
HVAEP1-G006520	Cnidaria + Bilateria	N5
HVAEP1-G018827	Cnidaria + Bilateria	N5
HVAEP1-G005358	Cnidaria + Bilateria	N5
HVAEP1-G013813	Cnidaria + Bilateria	N5
HVAEP1-G024763	Cnidaria + Bilateria	N5
HVAEP1-G008895	Cnidaria + Bilateria	N5
HVAEP1-G014437	Cnidaria + Bilateria	N5
HVAEP1-G006921	Cnidaria + Bilateria	N5
HVAEP1-G022144	Cnidaria + Bilateria	N5
HVAEP1-G007705	Cnidaria + Bilateria	N5
HVAEP1-G012160	Cnidaria + Bilateria	N5
HVAEP1-G017094	Cnidaria + Bilateria	N5
HVAEP1-G018759	Cnidaria + Bilateria	N5
HVAEP1-G005597	Cnidaria + Bilateria	N5
HVAEP1-G000174	Cnidaria + Bilateria	N5
HVAEP1-G005598	Cnidaria + Bilateria	N5
HVAEP1-G018440	Cnidaria + Bilateria	N5
HVAEP1-G024275	Cnidaria + Bilateria	N5
HVAEP1-G018439	Cnidaria + Bilateria	N5
HVAEP1-G005596	Cnidaria + Bilateria	N5
HVAEP1-G018760	Cnidaria + Bilateria	N5
HVAEP1-G013884	Cnidaria + Bilateria	N5
HVAEP1-G018438	Cnidaria + Bilateria	N5
HVAEP1-G000173	Cnidaria + Bilateria	N5
HVAEP1-G004703	Cnidaria + Bilateria	N5
HVAEP1-G020390	Cnidaria + Bilateria	N5
HVAEP1-G010851	Cnidaria + Bilateria	N5
HVAEP1-G028090	Cnidaria + Bilateria	N5
HVAEP1-G020849	Cnidaria + Bilateria	N5
HVAEP1-G001277	Cnidaria + Bilateria	N5
HVAEP1-G005172	Cnidaria + Bilateria	N5
HVAEP1-G011355	Cnidaria + Bilateria	N5
HVAEP1-G013567	Cnidaria + Bilateria	N5
HVAEP1-G028089	Cnidaria + Bilateria	N5
HVAEP1-G020848	Cnidaria + Bilateria	N5
HVAEP1-G021129	Cnidaria + Bilateria	N5
HVAEP1-G015637	Cnidaria + Bilateria	N5
HVAEP1-G015998	Cnidaria + Bilateria	N5
HVAEP1-G017219	Cnidaria + Bilateria	N5
HVAEP1-G007648	Cnidaria + Bilateria	N5
HVAEP1-G024508	Cnidaria + Bilateria	N5
HVAEP1-G007649	Cnidaria + Bilateria	N5
HVAEP1-G011058	Cnidaria + Bilateria	N5
HVAEP1-G003806	Cnidaria + Bilateria	N5
HVAEP1-G025421	Cnidaria + Bilateria	N5
HVAEP1-G025804	Cnidaria + Bilateria	N5
HVAEP1-G025805	Cnidaria + Bilateria	N5
HVAEP1-G020073	Cnidaria + Bilateria	N5
HVAEP1-G008345	Cnidaria + Bilateria	N5
HVAEP1-G024114	Cnidaria + Bilateria	N5
HVAEP1-G005225	Cnidaria + Bilateria	N5
HVAEP1-G004892	Cnidaria + Bilateria	N5
HVAEP1-G019624	Cnidaria + Bilateria	N5
HVAEP1-G004657	Cnidaria + Bilateria	N5
HVAEP1-G008346	Cnidaria + Bilateria	N5
HVAEP1-G025867	Cnidaria + Bilateria	N5
HVAEP1-G013125	Cnidaria + Bilateria	N5
HVAEP1-G018917	Cnidaria + Bilateria	N5
HVAEP1-G003579	Cnidaria + Bilateria	N5
HVAEP1-G019121	Cnidaria + Bilateria	N5
HVAEP1-G019122	Cnidaria + Bilateria	N5
HVAEP1-G011626	Cnidaria + Bilateria	N5
HVAEP1-G025963	Cnidaria + Bilateria	N5
HVAEP1-G007065	Cnidaria + Bilateria	N5
HVAEP1-G024807	Cnidaria + Bilateria	N5
HVAEP1-G005464	Cnidaria + Bilateria	N5
HVAEP1-G010458	Cnidaria + Bilateria	N5
HVAEP1-G006140	Cnidaria + Bilateria	N5
HVAEP1-G023844	Cnidaria + Bilateria	N5
HVAEP1-G015574	Cnidaria + Bilateria	N5
HVAEP1-G015187	Cnidaria + Bilateria	N5
HVAEP1-G025558	Cnidaria + Bilateria	N5
HVAEP1-G015137	Cnidaria + Bilateria	N5
HVAEP1-G001510	Cnidaria + Bilateria	N5
HVAEP1-G016990	Cnidaria + Bilateria	N5
HVAEP1-G025532	Cnidaria + Bilateria	N5
HVAEP1-G001302	Cnidaria + Bilateria	N5
HVAEP1-G000692	Cnidaria + Bilateria	N5
HVAEP1-G025950	Cnidaria + Bilateria	N5
HVAEP1-G012611	Cnidaria + Bilateria	N5
HVAEP1-G009406	Cnidaria + Bilateria	N5
HVAEP1-G024037	Cnidaria + Bilateria	N5
HVAEP1-G006509	Cnidaria + Bilateria	N5
HVAEP1-G006346	Cnidaria + Bilateria	N5
HVAEP1-G006345	Cnidaria + Bilateria	N5
HVAEP1-G011896	Cnidaria + Bilateria	N5
HVAEP1-G011636	Cnidaria + Bilateria	N5
HVAEP1-G008750	Cnidaria + Bilateria	N5
HVAEP1-G023287	Cnidaria + Bilateria	N5
HVAEP1-G013206	Cnidaria + Bilateria	N5
HVAEP1-G015473	Cnidaria + Bilateria	N5
HVAEP1-G024011	Cnidaria + Bilateria	N5
HVAEP1-G023550	Cnidaria + Bilateria	N5
HVAEP1-G011448	Cnidaria + Bilateria	N5
HVAEP1-G010740	Cnidaria + Bilateria	N5
HVAEP1-G010524	Cnidaria + Bilateria	N5
HVAEP1-G013650	Cnidaria + Bilateria	N5
HVAEP1-G026552	Cnidaria + Bilateria	N5
HVAEP1-G000477	Cnidaria + Bilateria	N5
HVAEP1-G021996	Cnidaria + Bilateria	N5
HVAEP1-G017428	Cnidaria + Bilateria	N5
HVAEP1-G012883	Cnidaria + Bilateria	N5
HVAEP1-G016636	Cnidaria + Bilateria	N5
HVAEP1-G008438	Cnidaria + Bilateria	N5
HVAEP1-G000476	Cnidaria + Bilateria	N5
HVAEP1-G000487	Cnidaria + Bilateria	N5
HVAEP1-G011521	Cnidaria + Bilateria	N5
HVAEP1-G012706	Cnidaria + Bilateria	N5
HVAEP1-G019949	Cnidaria + Bilateria	N5
HVAEP1-G007710	Cnidaria + Bilateria	N5
HVAEP1-G013651	Cnidaria + Bilateria	N5
HVAEP1-G027004	Cnidaria + Bilateria	N5
HVAEP1-G008964	Cnidaria + Bilateria	N5
HVAEP1-G016637	Cnidaria + Bilateria	N5
HVAEP1-G017427	Cnidaria + Bilateria	N5
HVAEP1-G012884	Cnidaria + Bilateria	N5
HVAEP1-G015319	Cnidaria + Bilateria	N5
HVAEP1-G016345	Cnidaria + Bilateria	N5
HVAEP1-G021200	Cnidaria + Bilateria	N5
HVAEP1-G003618	Cnidaria + Bilateria	N5
HVAEP1-G003931	Cnidaria + Bilateria	N5
HVAEP1-G011838	Cnidaria + Bilateria	N5
HVAEP1-G026698	Cnidaria + Bilateria	N5
HVAEP1-G002105	Cnidaria + Bilateria	N5
HVAEP1-G020277	Cnidaria + Bilateria	N5
HVAEP1-G016762	Cnidaria + Bilateria	N5
HVAEP1-G026830	Cnidaria + Bilateria	N5
HVAEP1-G001324	Cnidaria + Bilateria	N5
HVAEP1-G009578	Cnidaria + Bilateria	N5
HVAEP1-G017585	Cnidaria + Bilateria	N5
HVAEP1-G003270	Cnidaria + Bilateria	N5
HVAEP1-G007148	Cnidaria + Bilateria	N5
HVAEP1-G005414	Cnidaria + Bilateria	N5
HVAEP1-G028177	Cnidaria + Bilateria	N5
HVAEP1-G021187	Cnidaria + Bilateria	N5
HVAEP1-G003836	Cnidaria + Bilateria	N5
HVAEP1-G009280	Cnidaria + Bilateria	N5
HVAEP1-G002375	Cnidaria + Bilateria	N5
HVAEP1-G015822	Cnidaria + Bilateria	N5
HVAEP1-G019947	Cnidaria + Bilateria	N5
HVAEP1-G007305	Cnidaria + Bilateria	N5
HVAEP1-G002602	Cnidaria + Bilateria	N5
HVAEP1-G022445	Cnidaria + Bilateria	N5
HVAEP1-G012661	Cnidaria + Bilateria	N5
HVAEP1-G010353	Cnidaria + Bilateria	N5
HVAEP1-G007690	Cnidaria + Bilateria	N5
HVAEP1-G007071	Cnidaria + Bilateria	N5
HVAEP1-G010868	Cnidaria + Bilateria	N5
HVAEP1-G009760	Cnidaria + Bilateria	N5
HVAEP1-G013267	Cnidaria + Bilateria	N5
HVAEP1-G012609	Cnidaria + Bilateria	N5
HVAEP1-G011824	Cnidaria + Bilateria	N5
HVAEP1-G026051	Cnidaria + Bilateria	N5
HVAEP1-G025215	Cnidaria + Bilateria	N5
HVAEP1-G014274	Cnidaria + Bilateria	N5
HVAEP1-G007197	Cnidaria + Bilateria	N5
HVAEP1-G015325	Cnidaria + Bilateria	N5
HVAEP1-G019802	Cnidaria + Bilateria	N5
HVAEP1-G011077	Cnidaria + Bilateria	N5
HVAEP1-G015324	Cnidaria + Bilateria	N5
HVAEP1-G014418	Cnidaria + Bilateria	N5
HVAEP1-G015903	Cnidaria + Bilateria	N5
HVAEP1-G028906	Cnidaria + Bilateria	N5
HVAEP1-G007327	Cnidaria + Bilateria	N5
HVAEP1-G000108	Cnidaria + Bilateria	N5
HVAEP1-G027403	Cnidaria + Bilateria	N5
HVAEP1-G002142	Cnidaria + Bilateria	N5
HVAEP1-G005878	Cnidaria + Bilateria	N5
HVAEP1-G005881	Cnidaria + Bilateria	N5
HVAEP1-G010066	Cnidaria + Bilateria	N5
HVAEP1-G010219	Cnidaria + Bilateria	N5
HVAEP1-G010220	Cnidaria + Bilateria	N5
HVAEP1-G010216	Cnidaria + Bilateria	N5
HVAEP1-G009075	Cnidaria + Bilateria	N5
HVAEP1-G009118	Cnidaria + Bilateria	N5
HVAEP1-G007038	Cnidaria + Bilateria	N5
HVAEP1-G007042	Cnidaria + Bilateria	N5
HVAEP1-G007046	Cnidaria + Bilateria	N5
HVAEP1-G010250	Cnidaria + Bilateria	N5
HVAEP1-G009766	Cnidaria + Bilateria	N5
HVAEP1-G010036	Cnidaria + Bilateria	N5
HVAEP1-G017079	Cnidaria + Bilateria	N5
HVAEP1-G024040	Cnidaria + Bilateria	N5
HVAEP1-G014218	Cnidaria + Bilateria	N5
HVAEP1-G019239	Cnidaria + Bilateria	N5
HVAEP1-G012323	Cnidaria + Bilateria	N5
HVAEP1-G024353	Cnidaria + Bilateria	N5
HVAEP1-G012471	Cnidaria + Bilateria	N5
HVAEP1-G024879	Cnidaria + Bilateria	N5
HVAEP1-G000545	Cnidaria + Bilateria	N5
HVAEP1-G012006	Cnidaria + Bilateria	N5
HVAEP1-G004213	Cnidaria + Bilateria	N5
HVAEP1-G025109	Cnidaria + Bilateria	N5
HVAEP1-G012271	Cnidaria + Bilateria	N5
HVAEP1-G025941	Cnidaria + Bilateria	N5
HVAEP1-G003472	Cnidaria + Bilateria	N5
HVAEP1-G016506	Cnidaria + Bilateria	N5
HVAEP1-G003877	Cnidaria + Bilateria	N5
HVAEP1-G014449	Cnidaria + Bilateria	N5
HVAEP1-G011654	Cnidaria + Bilateria	N5
HVAEP1-G026405	Cnidaria + Bilateria	N5
HVAEP1-G004319	Cnidaria + Bilateria	N5
HVAEP1-G020937	Cnidaria + Bilateria	N5
HVAEP1-G020935	Cnidaria + Bilateria	N5
HVAEP1-G020936	Cnidaria + Bilateria	N5
HVAEP1-G020933	Cnidaria + Bilateria	N5
HVAEP1-G010612	Cnidaria + Bilateria	N5
HVAEP1-G000244	Cnidaria + Bilateria	N5
HVAEP1-G014931	Cnidaria + Bilateria	N5
HVAEP1-G020761	Cnidaria + Bilateria	N5
HVAEP1-G026611	Cnidaria + Bilateria	N5
HVAEP1-G020373	Cnidaria + Bilateria	N5
HVAEP1-G026511	Cnidaria + Bilateria	N5
HVAEP1-G002405	Cnidaria + Bilateria	N5
HVAEP1-G013369	Cnidaria + Bilateria	N5
HVAEP1-G013324	Cnidaria + Bilateria	N5
HVAEP1-G014767	Cnidaria + Bilateria	N5
HVAEP1-G000120	Cnidaria + Bilateria	N5
HVAEP1-G015563	Cnidaria + Bilateria	N5
HVAEP1-G024078	Cnidaria + Bilateria	N5
HVAEP1-G004198	Cnidaria + Bilateria	N5
HVAEP1-G013236	Cnidaria + Bilateria	N5
HVAEP1-G020738	Cnidaria + Bilateria	N5
HVAEP1-G016080	Cnidaria + Bilateria	N5
HVAEP1-G026681	Cnidaria + Bilateria	N5
HVAEP1-G015039	Cnidaria + Bilateria	N5
HVAEP1-G020268	Cnidaria + Bilateria	N5
HVAEP1-G026892	Cnidaria + Bilateria	N5
HVAEP1-G026896	Cnidaria + Bilateria	N5
HVAEP1-G027331	Cnidaria + Bilateria	N5
HVAEP1-G012776	Cnidaria + Bilateria	N5
HVAEP1-G012775	Cnidaria + Bilateria	N5
HVAEP1-G006828	Cnidaria + Bilateria	N5
HVAEP1-G014517	Cnidaria + Bilateria	N5
HVAEP1-G017278	Cnidaria + Bilateria	N5
HVAEP1-G002795	Cnidaria + Bilateria	N5
HVAEP1-G016850	Cnidaria + Bilateria	N5
HVAEP1-G014518	Cnidaria + Bilateria	N5
HVAEP1-G023585	Cnidaria + Bilateria	N5
HVAEP1-G027466	Cnidaria + Bilateria	N5
HVAEP1-G014516	Cnidaria + Bilateria	N5
HVAEP1-G013548	Cnidaria + Bilateria	N5
HVAEP1-G025768	Cnidaria + Bilateria	N5
HVAEP1-G017568	Cnidaria + Bilateria	N5
HVAEP1-G022109	Cnidaria + Bilateria	N5
HVAEP1-G018794	Cnidaria + Bilateria	N5
HVAEP1-G013643	Cnidaria + Bilateria	N5
HVAEP1-G022511	Cnidaria + Bilateria	N5
HVAEP1-G014970	Cnidaria + Bilateria	N5
HVAEP1-G015123	Cnidaria + Bilateria	N5
HVAEP1-G028356	Cnidaria + Bilateria	N5
HVAEP1-G020440	Cnidaria + Bilateria	N5
HVAEP1-G007498	Cnidaria + Bilateria	N5
HVAEP1-G026446	Cnidaria + Bilateria	N5
HVAEP1-G001008	Cnidaria + Bilateria	N5
HVAEP1-G018050	Cnidaria + Bilateria	N5
HVAEP1-G026445	Cnidaria + Bilateria	N5
HVAEP1-G010334	Cnidaria + Bilateria	N5
HVAEP1-G012387	Cnidaria + Bilateria	N5
HVAEP1-G014969	Cnidaria + Bilateria	N5
HVAEP1-G025461	Cnidaria + Bilateria	N5
HVAEP1-G016960	Cnidaria + Bilateria	N5
HVAEP1-G007512	Cnidaria + Bilateria	N5
HVAEP1-G014968	Cnidaria + Bilateria	N5
HVAEP1-G018049	Cnidaria + Bilateria	N5
HVAEP1-G021388	Cnidaria + Bilateria	N5
HVAEP1-G011380	Cnidaria + Bilateria	N5
HVAEP1-G025460	Cnidaria + Bilateria	N5
HVAEP1-G008076	Cnidaria + Bilateria	N5
HVAEP1-G007770	Cnidaria + Bilateria	N5
HVAEP1-G028154	Cnidaria + Bilateria	N5
HVAEP1-G007921	Cnidaria + Bilateria	N5
HVAEP1-G007922	Cnidaria + Bilateria	N5
HVAEP1-G016008	Cnidaria + Bilateria	N5
HVAEP1-G025457	Cnidaria + Bilateria	N5
HVAEP1-G026311	Cnidaria + Bilateria	N5
HVAEP1-G000584	Cnidaria + Bilateria	N5
HVAEP1-G000583	Cnidaria + Bilateria	N5
HVAEP1-G027519	Cnidaria + Bilateria	N5
HVAEP1-G017715	Cnidaria + Bilateria	N5
HVAEP1-G006627	Cnidaria + Bilateria	N5
HVAEP1-G002236	Cnidaria + Bilateria	N5
HVAEP1-G002235	Cnidaria + Bilateria	N5
HVAEP1-G013939	Cnidaria + Bilateria	N5
HVAEP1-G028785	Cnidaria + Bilateria	N5
HVAEP1-G011855	Cnidaria + Bilateria	N5
HVAEP1-G028871	Cnidaria + Bilateria	N5
HVAEP1-G001442	Cnidaria + Bilateria	N5
HVAEP1-G018935	Cnidaria + Bilateria	N5
HVAEP1-G020537	Cnidaria + Bilateria	N5
HVAEP1-G018242	Cnidaria + Bilateria	N5
HVAEP1-G004037	Cnidaria + Bilateria	N5
HVAEP1-G026746	Cnidaria + Bilateria	N5
HVAEP1-G023452	Cnidaria + Bilateria	N5
HVAEP1-G002704	Cnidaria + Bilateria	N5
HVAEP1-G018241	Cnidaria + Bilateria	N5
HVAEP1-G005503	Cnidaria + Bilateria	N5
HVAEP1-G023886	Cnidaria + Bilateria	N5
HVAEP1-G018222	Cnidaria + Bilateria	N5
HVAEP1-G021072	Cnidaria + Bilateria	N5
HVAEP1-G012104	Cnidaria + Bilateria	N5
HVAEP1-G012105	Cnidaria + Bilateria	N5
HVAEP1-G005242	Cnidaria + Bilateria	N5
HVAEP1-G017928	Cnidaria + Bilateria	N5
HVAEP1-G002679	Cnidaria + Bilateria	N5
HVAEP1-G002004	Cnidaria + Bilateria	N5
HVAEP1-G027937	Cnidaria + Bilateria	N5
HVAEP1-G020536	Cnidaria + Bilateria	N5
HVAEP1-G014634	Cnidaria + Bilateria	N5
HVAEP1-G006161	Cnidaria + Bilateria	N5
HVAEP1-G003890	Cnidaria + Bilateria	N5
HVAEP1-G020947	Cnidaria + Bilateria	N5
HVAEP1-G009614	Cnidaria + Bilateria	N5
HVAEP1-G007870	Cnidaria + Bilateria	N5
HVAEP1-G011084	Cnidaria + Bilateria	N5
HVAEP1-G011087	Cnidaria + Bilateria	N5
HVAEP1-G011943	Cnidaria + Bilateria	N5
HVAEP1-G011963	Cnidaria + Bilateria	N5
HVAEP1-G002241	Cnidaria + Bilateria	N5
HVAEP1-G012692	Cnidaria + Bilateria	N5
HVAEP1-G021804	Cnidaria + Bilateria	N5
HVAEP1-G014515	Cnidaria + Bilateria	N5
HVAEP1-G019707	Cnidaria + Bilateria	N5
HVAEP1-G008526	Cnidaria + Bilateria	N5
HVAEP1-G006912	Cnidaria + Bilateria	N5
HVAEP1-G018870	Cnidaria + Bilateria	N5
HVAEP1-G025034	Cnidaria + Bilateria	N5
HVAEP1-G027275	Cnidaria + Bilateria	N5
HVAEP1-G027324	Cnidaria + Bilateria	N5
HVAEP1-G009145	Cnidaria + Bilateria	N5
HVAEP1-G021307	Cnidaria + Bilateria	N5
HVAEP1-G028377	Cnidaria + Bilateria	N5
HVAEP1-G000465	Cnidaria + Bilateria	N5
HVAEP1-G005085	Cnidaria + Bilateria	N5
HVAEP1-G014938	Cnidaria + Bilateria	N5
HVAEP1-G012419	Cnidaria + Bilateria	N5
HVAEP1-G019625	Cnidaria + Bilateria	N5
HVAEP1-G024630	Cnidaria + Bilateria	N5
HVAEP1-G002268	Cnidaria + Bilateria	N5
HVAEP1-G028893	Cnidaria + Bilateria	N5
HVAEP1-G016467	Cnidaria + Bilateria	N5
HVAEP1-G028378	Cnidaria + Bilateria	N5
HVAEP1-G014468	Cnidaria + Bilateria	N5
HVAEP1-G016839	Cnidaria + Bilateria	N5
HVAEP1-G020642	Cnidaria + Bilateria	N5
HVAEP1-G008307	Cnidaria + Bilateria	N5
HVAEP1-G016870	Cnidaria + Bilateria	N5
HVAEP1-G019073	Cnidaria + Bilateria	N5
HVAEP1-G018114	Cnidaria + Bilateria	N5
HVAEP1-G010413	Cnidaria + Bilateria	N5
HVAEP1-G021829	Cnidaria + Bilateria	N5
HVAEP1-G018478	Cnidaria + Bilateria	N5
HVAEP1-G011581	Cnidaria + Bilateria	N5
HVAEP1-G017198	Cnidaria + Bilateria	N5
HVAEP1-G002253	Cnidaria + Bilateria	N5
HVAEP1-G015616	Cnidaria + Bilateria	N5
HVAEP1-G019013	Cnidaria + Bilateria	N5
HVAEP1-G020251	Cnidaria + Bilateria	N5
HVAEP1-G018922	Cnidaria + Bilateria	N5
HVAEP1-G003438	Cnidaria + Bilateria	N5
HVAEP1-G000470	Cnidaria + Bilateria	N5
HVAEP1-G004765	Cnidaria + Bilateria	N5
HVAEP1-G002680	Cnidaria + Bilateria	N5
HVAEP1-G028304	Cnidaria + Bilateria	N5
HVAEP1-G007854	Cnidaria + Bilateria	N5
HVAEP1-G005779	Cnidaria + Bilateria	N5
HVAEP1-G028079	Cnidaria + Bilateria	N5
HVAEP1-G015012	Cnidaria + Bilateria	N5
HVAEP1-G000809	Cnidaria + Bilateria	N5
HVAEP1-G026516	Cnidaria + Bilateria	N5
HVAEP1-G024173	Cnidaria + Bilateria	N5
HVAEP1-G026436	Cnidaria + Bilateria	N5
HVAEP1-G012903	Cnidaria + Bilateria	N5
HVAEP1-G015946	Cnidaria + Bilateria	N5
HVAEP1-G023553	Cnidaria + Bilateria	N5
HVAEP1-G026795	Cnidaria + Bilateria	N5
HVAEP1-G008057	Cnidaria + Bilateria	N5
HVAEP1-G027817	Cnidaria + Bilateria	N5
HVAEP1-G025225	Cnidaria + Bilateria	N5
HVAEP1-G018991	Cnidaria + Bilateria	N5
HVAEP1-G000458	Cnidaria + Bilateria	N5
HVAEP1-G000439	Cnidaria + Bilateria	N5
HVAEP1-G010008	Cnidaria + Bilateria	N5
HVAEP1-G023197	Cnidaria + Bilateria	N5
HVAEP1-G004379	Cnidaria + Bilateria	N5
HVAEP1-G021517	Cnidaria + Bilateria	N5
HVAEP1-G020706	Cnidaria + Bilateria	N5
HVAEP1-G003239	Cnidaria + Bilateria	N5
HVAEP1-G010037	Cnidaria + Bilateria	N5
HVAEP1-G010038	Cnidaria + Bilateria	N5
HVAEP1-G019079	Cnidaria + Bilateria	N5
HVAEP1-G002521	Cnidaria + Bilateria	N5
HVAEP1-G008103	Cnidaria + Bilateria	N5
HVAEP1-G009041	Cnidaria + Bilateria	N5
HVAEP1-G006620	Cnidaria + Bilateria	N5
HVAEP1-G017718	Cnidaria + Bilateria	N5
HVAEP1-G022549	Cnidaria + Bilateria	N5
HVAEP1-G004165	Cnidaria + Bilateria	N5
HVAEP1-G004116	Cnidaria + Bilateria	N5
HVAEP1-G028915	Cnidaria + Bilateria	N5
HVAEP1-G004461	Cnidaria + Bilateria	N5
HVAEP1-G004164	Cnidaria + Bilateria	N5
HVAEP1-G006619	Cnidaria + Bilateria	N5
HVAEP1-G017719	Cnidaria + Bilateria	N5
HVAEP1-G016227	Cnidaria + Bilateria	N5
HVAEP1-G004117	Cnidaria + Bilateria	N5
HVAEP1-G009042	Cnidaria + Bilateria	N5
HVAEP1-G009268	Cnidaria + Bilateria	N5
HVAEP1-G028914	Cnidaria + Bilateria	N5
HVAEP1-G005997	Cnidaria + Bilateria	N5
HVAEP1-G000615	Cnidaria + Bilateria	N5
HVAEP1-G002977	Cnidaria + Bilateria	N5
HVAEP1-G028474	Cnidaria + Bilateria	N5
HVAEP1-G024290	Cnidaria + Bilateria	N5
HVAEP1-G023094	Cnidaria + Bilateria	N5
HVAEP1-G007116	Cnidaria + Bilateria	N5
HVAEP1-G025220	Cnidaria + Bilateria	N5
HVAEP1-G023093	Cnidaria + Bilateria	N5
HVAEP1-G023299	Cnidaria + Bilateria	N5
HVAEP1-G000327	Cnidaria + Bilateria	N5
HVAEP1-G019764	Cnidaria + Bilateria	N5
HVAEP1-G006084	Cnidaria + Bilateria	N5
HVAEP1-G023076	Cnidaria + Bilateria	N5
HVAEP1-G028384	Cnidaria + Bilateria	N5
HVAEP1-G028220	Cnidaria + Bilateria	N5
HVAEP1-G025958	Cnidaria + Bilateria	N5
HVAEP1-G009747	Cnidaria + Bilateria	N5
HVAEP1-G009750	Cnidaria + Bilateria	N5
HVAEP1-G018674	Cnidaria + Bilateria	N5
HVAEP1-G022052	Cnidaria + Bilateria	N5
HVAEP1-G006318	Cnidaria + Bilateria	N5
HVAEP1-G006597	Cnidaria + Bilateria	N5
HVAEP1-G012295	Cnidaria + Bilateria	N5
HVAEP1-G002423	Cnidaria + Bilateria	N5
HVAEP1-G011931	Cnidaria + Bilateria	N5
HVAEP1-G004591	Cnidaria + Bilateria	N5
HVAEP1-G008679	Cnidaria + Bilateria	N5
HVAEP1-G012857	Cnidaria + Bilateria	N5
HVAEP1-G021260	Cnidaria + Bilateria	N5
HVAEP1-G019483	Cnidaria + Bilateria	N5
HVAEP1-G014046	Cnidaria + Bilateria	N5
HVAEP1-G006598	Cnidaria + Bilateria	N5
HVAEP1-G017902	Cnidaria + Bilateria	N5
HVAEP1-G018469	Cnidaria + Bilateria	N5
HVAEP1-G015279	Cnidaria + Bilateria	N5
HVAEP1-G023166	Cnidaria + Bilateria	N5
HVAEP1-G024028	Cnidaria + Bilateria	N5
HVAEP1-G009181	Cnidaria + Bilateria	N5
HVAEP1-G000948	Cnidaria + Bilateria	N5
HVAEP1-G011930	Cnidaria + Bilateria	N5
HVAEP1-G024552	Cnidaria + Bilateria	N5
HVAEP1-G004329	Cnidaria + Bilateria	N5
HVAEP1-G004987	Cnidaria + Bilateria	N5
HVAEP1-G016155	Cnidaria + Bilateria	N5
HVAEP1-G011016	Cnidaria + Bilateria	N5
HVAEP1-G024981	Cnidaria + Bilateria	N5
HVAEP1-G026414	Cnidaria + Bilateria	N5
HVAEP1-G009238	Cnidaria + Bilateria	N5
HVAEP1-G002259	Cnidaria + Bilateria	N5
HVAEP1-G023750	Cnidaria + Bilateria	N5
HVAEP1-G026936	Cnidaria + Bilateria	N5
HVAEP1-G026938	Cnidaria + Bilateria	N5
HVAEP1-G016154	Cnidaria + Bilateria	N5
HVAEP1-G002260	Cnidaria + Bilateria	N5
HVAEP1-G026937	Cnidaria + Bilateria	N5
HVAEP1-G026939	Cnidaria + Bilateria	N5
HVAEP1-G023751	Cnidaria + Bilateria	N5
HVAEP1-G020754	Cnidaria + Bilateria	N5
HVAEP1-G020753	Cnidaria + Bilateria	N5
HVAEP1-G012368	Cnidaria + Bilateria	N5
HVAEP1-G013698	Cnidaria + Bilateria	N5
HVAEP1-G013703	Cnidaria + Bilateria	N5
HVAEP1-G012371	Cnidaria + Bilateria	N5
HVAEP1-G012370	Cnidaria + Bilateria	N5
HVAEP1-G003699	Cnidaria + Bilateria	N5
HVAEP1-G010591	Cnidaria + Bilateria	N5
HVAEP1-G010651	Cnidaria + Bilateria	N5
HVAEP1-G015020	Cnidaria + Bilateria	N5
HVAEP1-G015024	Cnidaria + Bilateria	N5
HVAEP1-G001566	Cnidaria + Bilateria	N5
HVAEP1-G020887	Cnidaria + Bilateria	N5
HVAEP1-G013562	Cnidaria + Bilateria	N5
HVAEP1-G023741	Cnidaria + Bilateria	N5
HVAEP1-G006749	Cnidaria + Bilateria	N5
HVAEP1-G016546	Cnidaria + Bilateria	N5
HVAEP1-G001025	Cnidaria + Bilateria	N5
HVAEP1-G026927	Cnidaria + Bilateria	N5
HVAEP1-G005123	Cnidaria + Bilateria	N5
HVAEP1-G009120	Cnidaria + Bilateria	N5
HVAEP1-G028279	Cnidaria + Bilateria	N5
HVAEP1-G022637	Cnidaria + Bilateria	N5
HVAEP1-G005125	Cnidaria + Bilateria	N5
HVAEP1-G000144	Cnidaria + Bilateria	N5
HVAEP1-G014527	Cnidaria + Bilateria	N5
HVAEP1-G028899	Cnidaria + Bilateria	N5
HVAEP1-G006103	Cnidaria + Bilateria	N5
HVAEP1-G016887	Cnidaria + Bilateria	N5
HVAEP1-G016886	Cnidaria + Bilateria	N5
HVAEP1-G017531	Cnidaria + Bilateria	N5
HVAEP1-G017176	Cnidaria + Bilateria	N5
HVAEP1-G024980	Cnidaria + Bilateria	N5
HVAEP1-G017214	Cnidaria + Bilateria	N5
HVAEP1-G005965	Cnidaria + Bilateria	N5
HVAEP1-G005611	Cnidaria + Bilateria	N5
HVAEP1-G017987	Cnidaria + Bilateria	N5
HVAEP1-G004034	Cnidaria + Bilateria	N5
HVAEP1-G028671	Cnidaria + Bilateria	N5
HVAEP1-G025413	Cnidaria + Bilateria	N5
HVAEP1-G004128	Cnidaria + Bilateria	N5
HVAEP1-G000031	Cnidaria + Bilateria	N5
HVAEP1-G000033	Cnidaria + Bilateria	N5
HVAEP1-G000034	Cnidaria + Bilateria	N5
HVAEP1-G000112	Cnidaria + Bilateria	N5
HVAEP1-G000297	Cnidaria + Bilateria	N5
HVAEP1-G000113	Cnidaria + Bilateria	N5
HVAEP1-G000298	Cnidaria + Bilateria	N5
HVAEP1-G002937	Cnidaria + Bilateria	N5
HVAEP1-G020315	Cnidaria + Bilateria	N5
HVAEP1-G007227	Cnidaria + Bilateria	N5
HVAEP1-G007541	Cnidaria + Bilateria	N5
HVAEP1-G013244	Cnidaria + Bilateria	N5
HVAEP1-G014205	Cnidaria + Bilateria	N5
HVAEP1-G019341	Cnidaria + Bilateria	N5
HVAEP1-G011382	Cnidaria + Bilateria	N5
HVAEP1-G021616	Cnidaria + Bilateria	N5
HVAEP1-G016885	Cnidaria + Bilateria	N5
HVAEP1-G019105	Cnidaria + Bilateria	N5
HVAEP1-G016576	Cnidaria + Bilateria	N5
HVAEP1-G022286	Cnidaria + Bilateria	N5
HVAEP1-G015594	Cnidaria + Bilateria	N5
HVAEP1-G023165	Cnidaria + Bilateria	N5
HVAEP1-G009945	Cnidaria + Bilateria	N5
HVAEP1-G006748	Cnidaria + Bilateria	N5
HVAEP1-G018880	Cnidaria + Bilateria	N5
HVAEP1-G017064	Cnidaria + Bilateria	N5
HVAEP1-G017065	Cnidaria + Bilateria	N5
HVAEP1-G023744	Cnidaria + Bilateria	N5
HVAEP1-G026216	Cnidaria + Bilateria	N5
HVAEP1-G018762	Cnidaria + Bilateria	N5
HVAEP1-G010116	Cnidaria + Bilateria	N5
HVAEP1-G002637	Cnidaria + Bilateria	N5
HVAEP1-G023893	Cnidaria + Bilateria	N5
HVAEP1-G015699	Cnidaria + Bilateria	N5
HVAEP1-G027001	Cnidaria + Bilateria	N5
HVAEP1-G020592	Cnidaria + Bilateria	N5
HVAEP1-G016820	Cnidaria + Bilateria	N5
HVAEP1-G028539	Cnidaria + Bilateria	N5
HVAEP1-G005519	Cnidaria + Bilateria	N5
HVAEP1-G006249	Cnidaria + Bilateria	N5
HVAEP1-G021507	Cnidaria + Bilateria	N5
HVAEP1-G026567	Cnidaria + Bilateria	N5
HVAEP1-G026569	Cnidaria + Bilateria	N5
HVAEP1-G027690	Cnidaria + Bilateria	N5
HVAEP1-G001178	Cnidaria + Bilateria	N5
HVAEP1-G021390	Cnidaria + Bilateria	N5
HVAEP1-G008503	Cnidaria + Bilateria	N5
HVAEP1-G022246	Cnidaria + Bilateria	N5
HVAEP1-G012607	Cnidaria + Bilateria	N5
HVAEP1-G006902	Cnidaria + Bilateria	N5
HVAEP1-G005408	Cnidaria + Bilateria	N5
HVAEP1-G010247	Cnidaria + Bilateria	N5
HVAEP1-G026006	Cnidaria + Bilateria	N5
HVAEP1-G027060	Cnidaria + Bilateria	N5
HVAEP1-G001176	Cnidaria + Bilateria	N5
HVAEP1-G015698	Cnidaria + Bilateria	N5
HVAEP1-G018157	Cnidaria + Bilateria	N5
HVAEP1-G001171	Cnidaria + Bilateria	N5
HVAEP1-G001172	Cnidaria + Bilateria	N5
HVAEP1-G021334	Cnidaria + Bilateria	N5
HVAEP1-G011514	Cnidaria + Bilateria	N5
HVAEP1-G028652	Cnidaria + Bilateria	N5
HVAEP1-G004105	Cnidaria + Bilateria	N5
HVAEP1-G022923	Cnidaria + Bilateria	N5
HVAEP1-G002962	Cnidaria + Bilateria	N5
HVAEP1-G021152	Cnidaria + Bilateria	N5
HVAEP1-G008721	Cnidaria + Bilateria	N5
HVAEP1-G008831	Cnidaria + Bilateria	N5
HVAEP1-G007075	Cnidaria + Bilateria	N5
HVAEP1-G015880	Cnidaria + Bilateria	N5
HVAEP1-G018981	Cnidaria + Bilateria	N5
HVAEP1-G024920	Cnidaria + Bilateria	N5
HVAEP1-G014845	Cnidaria + Bilateria	N5
HVAEP1-G012606	Cnidaria + Bilateria	N5
HVAEP1-G002960	Cnidaria + Bilateria	N5
HVAEP1-G028314	Cnidaria + Bilateria	N5
HVAEP1-G015748	Cnidaria + Bilateria	N5
HVAEP1-G016134	Cnidaria + Bilateria	N5
HVAEP1-G016386	Cnidaria + Bilateria	N5
HVAEP1-G005624	Cnidaria + Bilateria	N5
HVAEP1-G019672	Cnidaria + Bilateria	N5
HVAEP1-G015963	Cnidaria + Bilateria	N5
HVAEP1-G021202	Cnidaria + Bilateria	N5
HVAEP1-G007480	Cnidaria + Bilateria	N5
HVAEP1-G021380	Cnidaria + Bilateria	N5
HVAEP1-G014317	Cnidaria + Bilateria	N5
HVAEP1-G014318	Cnidaria + Bilateria	N5
HVAEP1-G028471	Cnidaria + Bilateria	N5
HVAEP1-G019329	Cnidaria + Bilateria	N5
HVAEP1-G013559	Cnidaria + Bilateria	N5
HVAEP1-G010525	Cnidaria + Bilateria	N5
HVAEP1-G013299	Cnidaria + Bilateria	N5
HVAEP1-G019264	Cnidaria + Bilateria	N5
HVAEP1-G006235	Cnidaria + Bilateria	N5
HVAEP1-G023036	Cnidaria + Bilateria	N5
HVAEP1-G021274	Cnidaria + Bilateria	N5
HVAEP1-G021280	Cnidaria + Bilateria	N5
HVAEP1-G027635	Cnidaria + Bilateria	N5
HVAEP1-G023569	Cnidaria + Bilateria	N5
HVAEP1-G026419	Cnidaria + Bilateria	N5
HVAEP1-G003969	Cnidaria + Bilateria	N5
HVAEP1-G007625	Cnidaria + Bilateria	N5
HVAEP1-G016979	Cnidaria + Bilateria	N5
HVAEP1-G018365	Cnidaria + Bilateria	N5
HVAEP1-G009947	Cnidaria + Bilateria	N5
HVAEP1-G010417	Cnidaria + Bilateria	N5
HVAEP1-G017052	Cnidaria + Bilateria	N5
HVAEP1-G017053	Cnidaria + Bilateria	N5
HVAEP1-G017060	Cnidaria + Bilateria	N5
HVAEP1-G017058	Cnidaria + Bilateria	N5
HVAEP1-G017056	Cnidaria + Bilateria	N5
HVAEP1-G027240	Cnidaria + Bilateria	N5
HVAEP1-G026147	Cnidaria + Bilateria	N5
HVAEP1-G014535	Cnidaria + Bilateria	N5
HVAEP1-G018829	Cnidaria + Bilateria	N5
HVAEP1-G000605	Cnidaria + Bilateria	N5
HVAEP1-G008460	Cnidaria + Bilateria	N5
HVAEP1-G020470	Cnidaria + Bilateria	N5
HVAEP1-G020417	Cnidaria + Bilateria	N5
HVAEP1-G006851	Cnidaria + Bilateria	N5
HVAEP1-G014216	Cnidaria + Bilateria	N5
HVAEP1-G003885	Cnidaria + Bilateria	N5
HVAEP1-G000694	Cnidaria + Bilateria	N5
HVAEP1-G003906	Cnidaria + Bilateria	N5
HVAEP1-G021505	Cnidaria + Bilateria	N5
HVAEP1-G019238	Cnidaria + Bilateria	N5
HVAEP1-G006722	Cnidaria + Bilateria	N5
HVAEP1-G014973	Cnidaria + Bilateria	N5
HVAEP1-G018594	Cnidaria + Bilateria	N5
HVAEP1-G024876	Cnidaria + Bilateria	N5
HVAEP1-G024038	Cnidaria + Bilateria	N5
HVAEP1-G021018	Cnidaria + Bilateria	N5
HVAEP1-G012322	Cnidaria + Bilateria	N5
HVAEP1-G019198	Cnidaria + Bilateria	N5
HVAEP1-G014127	Cnidaria + Bilateria	N5
HVAEP1-G000693	Cnidaria + Bilateria	N5
HVAEP1-G007332	Cnidaria + Bilateria	N5
HVAEP1-G014258	Cnidaria + Bilateria	N5
HVAEP1-G019185	Cnidaria + Bilateria	N5
HVAEP1-G019186	Cnidaria + Bilateria	N5
HVAEP1-G027671	Cnidaria + Bilateria	N5
HVAEP1-G028139	Cnidaria + Bilateria	N5
HVAEP1-G005695	Cnidaria + Bilateria	N5
HVAEP1-G006508	Cnidaria + Bilateria	N5
HVAEP1-G021506	Cnidaria + Bilateria	N5
HVAEP1-G022595	Cnidaria + Bilateria	N5
HVAEP1-G015729	Cnidaria + Bilateria	N5
HVAEP1-G006024	Cnidaria + Bilateria	N5
HVAEP1-G000656	Cnidaria + Bilateria	N5
HVAEP1-G009858	Cnidaria + Bilateria	N5
HVAEP1-G023277	Cnidaria + Bilateria	N5
HVAEP1-G009539	Cnidaria + Bilateria	N5
HVAEP1-G024187	Cnidaria + Bilateria	N5
HVAEP1-G028760	Cnidaria + Bilateria	N5
HVAEP1-G003229	Cnidaria + Bilateria	N5
HVAEP1-G026856	Cnidaria + Bilateria	N5
HVAEP1-G022287	Cnidaria + Bilateria	N5
HVAEP1-G008270	Cnidaria + Bilateria	N5
HVAEP1-G008269	Cnidaria + Bilateria	N5
HVAEP1-G022012	Cnidaria + Bilateria	N5
HVAEP1-G017301	Cnidaria + Bilateria	N5
HVAEP1-G020479	Cnidaria + Bilateria	N5
HVAEP1-G013200	Cnidaria + Bilateria	N5
HVAEP1-G008430	Cnidaria + Bilateria	N5
HVAEP1-G022343	Cnidaria + Bilateria	N5
HVAEP1-G017738	Cnidaria + Bilateria	N5
HVAEP1-G011882	Cnidaria + Bilateria	N5
HVAEP1-G007940	Cnidaria + Bilateria	N5
HVAEP1-G005489	Cnidaria + Bilateria	N5
HVAEP1-G004970	Cnidaria + Bilateria	N5
HVAEP1-G023198	Cnidaria + Bilateria	N5
HVAEP1-G017727	Cnidaria + Bilateria	N5
HVAEP1-G022263	Cnidaria + Bilateria	N5
HVAEP1-G003458	Cnidaria + Bilateria	N5
HVAEP1-G006631	Cnidaria + Bilateria	N5
HVAEP1-G018426	Cnidaria + Bilateria	N5
HVAEP1-G005863	Cnidaria + Bilateria	N5
HVAEP1-G013887	Cnidaria + Bilateria	N5
HVAEP1-G007462	Cnidaria + Bilateria	N5
HVAEP1-G016246	Cnidaria + Bilateria	N5
HVAEP1-G022223	Cnidaria + Bilateria	N5
HVAEP1-G020553	Cnidaria + Bilateria	N5
HVAEP1-G021875	Cnidaria + Bilateria	N5
HVAEP1-G026657	Cnidaria + Bilateria	N5
HVAEP1-G020396	Cnidaria + Bilateria	N5
HVAEP1-G017150	Cnidaria + Bilateria	N5
HVAEP1-G016247	Cnidaria + Bilateria	N5
HVAEP1-G028795	Cnidaria + Bilateria	N5
HVAEP1-G025016	Cnidaria + Bilateria	N5
HVAEP1-G006804	Cnidaria + Bilateria	N5
HVAEP1-G023118	Cnidaria + Bilateria	N5
HVAEP1-G001317	Cnidaria + Bilateria	N5
HVAEP1-G011851	Cnidaria + Bilateria	N5
HVAEP1-G010997	Cnidaria + Bilateria	N5
HVAEP1-G004822	Cnidaria + Bilateria	N5
HVAEP1-G006564	Cnidaria + Bilateria	N5
HVAEP1-G006568	Cnidaria + Bilateria	N5
HVAEP1-G023901	Cnidaria + Bilateria	N5
HVAEP1-G017820	Cnidaria + Bilateria	N5
HVAEP1-G025761	Cnidaria + Bilateria	N5
HVAEP1-G025205	Cnidaria + Bilateria	N5
HVAEP1-G021289	Cnidaria + Bilateria	N5
HVAEP1-G011137	Cnidaria + Bilateria	N5
HVAEP1-G002152	Cnidaria + Bilateria	N5
HVAEP1-G007001	Cnidaria + Bilateria	N5
HVAEP1-G000721	Cnidaria + Bilateria	N5
HVAEP1-G000161	Cnidaria + Bilateria	N5
HVAEP1-G000151	Cnidaria + Bilateria	N5
HVAEP1-G028241	Cnidaria + Bilateria	N5
HVAEP1-G006362	Cnidaria + Bilateria	N5
HVAEP1-G008395	Cnidaria + Bilateria	N5
HVAEP1-G025816	Cnidaria + Bilateria	N5
HVAEP1-G027271	Cnidaria + Bilateria	N5
HVAEP1-G000743	Cnidaria + Bilateria	N5
HVAEP1-G025834	Cnidaria + Bilateria	N5
HVAEP1-G012427	Cnidaria + Bilateria	N5
HVAEP1-G000945	Cnidaria + Bilateria	N5
HVAEP1-G003353	Cnidaria + Bilateria	N5
HVAEP1-G007363	Cnidaria + Bilateria	N5
HVAEP1-G023834	Cnidaria + Bilateria	N5
HVAEP1-G022632	Cnidaria + Bilateria	N5
HVAEP1-G019974	Cnidaria + Bilateria	N5
HVAEP1-G018450	Cnidaria + Bilateria	N5
HVAEP1-G018449	Cnidaria + Bilateria	N5
HVAEP1-G018448	Cnidaria + Bilateria	N5
HVAEP1-G004854	Cnidaria + Bilateria	N5
HVAEP1-G017494	Cnidaria + Bilateria	N5
HVAEP1-G004122	Cnidaria + Bilateria	N5
HVAEP1-G027402	Cnidaria + Bilateria	N5
HVAEP1-G003681	Cnidaria + Bilateria	N5
HVAEP1-G026934	Cnidaria + Bilateria	N5
HVAEP1-G012252	Cnidaria + Bilateria	N5
HVAEP1-G015440	Cnidaria + Bilateria	N5
HVAEP1-G021012	Cnidaria + Bilateria	N5
HVAEP1-G009776	Cnidaria + Bilateria	N5
HVAEP1-G019830	Cnidaria + Bilateria	N5
HVAEP1-G018482	Cnidaria + Bilateria	N5
HVAEP1-G013137	Cnidaria + Bilateria	N5
HVAEP1-G013609	Cnidaria + Bilateria	N5
HVAEP1-G007903	Cnidaria + Bilateria	N5
HVAEP1-G017591	Cnidaria + Bilateria	N5
HVAEP1-G008741	Cnidaria + Bilateria	N5
HVAEP1-G014232	Cnidaria + Bilateria	N5
HVAEP1-G005655	Cnidaria + Bilateria	N5
HVAEP1-G025050	Cnidaria + Bilateria	N5
HVAEP1-G010177	Cnidaria + Bilateria	N5
HVAEP1-G028353	Cnidaria + Bilateria	N5
HVAEP1-G012315	Cnidaria + Bilateria	N5
HVAEP1-G012842	Cnidaria + Bilateria	N5
HVAEP1-G002684	Cnidaria + Bilateria	N5
HVAEP1-G024331	Cnidaria + Bilateria	N5
HVAEP1-G027999	Cnidaria + Bilateria	N5
HVAEP1-G000150	Cnidaria + Bilateria	N5
HVAEP1-G021179	Cnidaria + Bilateria	N5
HVAEP1-G025010	Cnidaria + Bilateria	N5
HVAEP1-G028288	Cnidaria + Bilateria	N5
HVAEP1-G000573	Cnidaria + Bilateria	N5
HVAEP1-G000572	Cnidaria + Bilateria	N5
HVAEP1-G009216	Cnidaria + Bilateria	N5
HVAEP1-G009194	Cnidaria + Bilateria	N5
HVAEP1-G006709	Cnidaria + Bilateria	N5
HVAEP1-G018685	Cnidaria + Bilateria	N5
HVAEP1-G018087	Cnidaria + Bilateria	N5
HVAEP1-G005962	Cnidaria + Bilateria	N5
HVAEP1-G027546	Cnidaria + Bilateria	N5
HVAEP1-G009324	Cnidaria + Bilateria	N5
HVAEP1-G003817	Cnidaria + Bilateria	N5
HVAEP1-G003816	Cnidaria + Bilateria	N5
HVAEP1-G010608	Cnidaria + Bilateria	N5
HVAEP1-G013431	Cnidaria + Bilateria	N5
HVAEP1-G020730	Cnidaria + Bilateria	N5
HVAEP1-G008978	Cnidaria + Bilateria	N5
HVAEP1-G023128	Cnidaria + Bilateria	N5
HVAEP1-G014206	Cnidaria + Bilateria	N5
HVAEP1-G015000	Cnidaria + Bilateria	N5
HVAEP1-G024943	Cnidaria + Bilateria	N5
HVAEP1-G008618	Cnidaria + Bilateria	N5
HVAEP1-G002275	Cnidaria + Bilateria	N5
HVAEP1-G004490	Cnidaria + Bilateria	N5
HVAEP1-G028802	Cnidaria + Bilateria	N5
HVAEP1-G028803	Cnidaria + Bilateria	N5
HVAEP1-G009652	Cnidaria + Bilateria	N5
HVAEP1-G014599	Cnidaria + Bilateria	N5
HVAEP1-G014598	Cnidaria + Bilateria	N5
HVAEP1-G014595	Cnidaria + Bilateria	N5
HVAEP1-G014596	Cnidaria + Bilateria	N5
HVAEP1-G014574	Cnidaria + Bilateria	N5
HVAEP1-G011038	Cnidaria + Bilateria	N5
HVAEP1-G005001	Cnidaria + Bilateria	N5
HVAEP1-G019279	Cnidaria + Bilateria	N5
HVAEP1-G009878	Cnidaria + Bilateria	N5
HVAEP1-G004014	Cnidaria + Bilateria	N5
HVAEP1-G007772	Cnidaria + Bilateria	N5
HVAEP1-G016987	Cnidaria + Bilateria	N5
HVAEP1-G006838	Cnidaria + Bilateria	N5
HVAEP1-G006841	Cnidaria + Bilateria	N5
HVAEP1-G026535	Cnidaria + Bilateria	N5
HVAEP1-G016889	Cnidaria + Bilateria	N5
HVAEP1-G008588	Cnidaria + Bilateria	N5
HVAEP1-G018703	Cnidaria + Bilateria	N5
HVAEP1-G026678	Cnidaria + Bilateria	N5
HVAEP1-G004707	Cnidaria + Bilateria	N5
HVAEP1-G013769	Cnidaria + Bilateria	N5
HVAEP1-G000681	Cnidaria + Bilateria	N5
HVAEP1-G003349	Cnidaria + Bilateria	N5
HVAEP1-G005213	Cnidaria + Bilateria	N5
HVAEP1-G024316	Cnidaria + Bilateria	N5
HVAEP1-G004694	Cnidaria + Bilateria	N5
HVAEP1-G004704	Cnidaria + Bilateria	N5
HVAEP1-G004368	Cnidaria + Bilateria	N5
HVAEP1-G021545	Cnidaria + Bilateria	N5
HVAEP1-G019574	Cnidaria + Bilateria	N5
HVAEP1-G015453	Cnidaria + Bilateria	N5
HVAEP1-G015595	Cnidaria + Bilateria	N5
HVAEP1-G012642	Cnidaria + Bilateria	N5
HVAEP1-G028793	Cnidaria + Bilateria	N5
HVAEP1-G008256	Cnidaria + Bilateria	N5
HVAEP1-G006865	Cnidaria + Bilateria	N5
HVAEP1-G010407	Cnidaria + Bilateria	N5
HVAEP1-G007848	Cnidaria + Bilateria	N5
HVAEP1-G003015	Cnidaria + Bilateria	N5
HVAEP1-G004352	Cnidaria + Bilateria	N5
HVAEP1-G007655	Cnidaria + Bilateria	N5
HVAEP1-G000041	Cnidaria + Bilateria	N5
HVAEP1-G009588	Cnidaria + Bilateria	N5
HVAEP1-G026568	Cnidaria + Bilateria	N5
HVAEP1-G002696	Cnidaria + Bilateria	N5
HVAEP1-G013354	Cnidaria + Bilateria	N5
HVAEP1-G001898	Cnidaria + Bilateria	N5
HVAEP1-G008538	Cnidaria + Bilateria	N5
HVAEP1-G006759	Cnidaria + Bilateria	N5
HVAEP1-G017793	Cnidaria + Bilateria	N5
HVAEP1-G020077	Cnidaria + Bilateria	N5
HVAEP1-G024934	Cnidaria + Bilateria	N5
HVAEP1-G005507	Cnidaria + Bilateria	N5
HVAEP1-G022093	Cnidaria + Bilateria	N5
HVAEP1-G007193	Cnidaria + Bilateria	N5
HVAEP1-G016273	Cnidaria + Bilateria	N5
HVAEP1-G021529	Cnidaria + Bilateria	N5
HVAEP1-G027108	Cnidaria + Bilateria	N5
HVAEP1-G008965	Cnidaria + Bilateria	N5
HVAEP1-G003102	Cnidaria + Bilateria	N5
HVAEP1-G023123	Cnidaria + Bilateria	N5
HVAEP1-G015173	Cnidaria + Bilateria	N5
HVAEP1-G015172	Cnidaria + Bilateria	N5
HVAEP1-G014438	Cnidaria + Bilateria	N5
HVAEP1-G010201	Cnidaria + Bilateria	N5
HVAEP1-G000189	Cnidaria + Bilateria	N5
HVAEP1-G027162	Cnidaria + Bilateria	N5
HVAEP1-G016024	Cnidaria + Bilateria	N5
HVAEP1-G004915	Cnidaria + Bilateria	N5
HVAEP1-G021948	Cnidaria + Bilateria	N5
HVAEP1-G019175	Cnidaria + Bilateria	N5
HVAEP1-G028311	Cnidaria + Bilateria	N5
HVAEP1-G021595	Cnidaria + Bilateria	N5
HVAEP1-G009372	Cnidaria + Bilateria	N5
HVAEP1-G006228	Cnidaria + Bilateria	N5
HVAEP1-G010731	Cnidaria + Bilateria	N5
HVAEP1-G013959	Cnidaria + Bilateria	N5
HVAEP1-G001192	Cnidaria + Bilateria	N5
HVAEP1-G019473	Cnidaria + Bilateria	N5
HVAEP1-G023329	Cnidaria + Bilateria	N5
HVAEP1-G014961	Cnidaria + Bilateria	N5
HVAEP1-G022013	Cnidaria + Bilateria	N5
HVAEP1-G026978	Cnidaria + Bilateria	N5
HVAEP1-G020606	Cnidaria + Bilateria	N5
HVAEP1-G026261	Cnidaria + Bilateria	N5
HVAEP1-G028650	Cnidaria + Bilateria	N5
HVAEP1-G015015	Cnidaria + Bilateria	N5
HVAEP1-G009612	Cnidaria + Bilateria	N5
HVAEP1-G014623	Cnidaria + Bilateria	N5
HVAEP1-G006390	Cnidaria + Bilateria	N5
HVAEP1-G015370	Cnidaria + Bilateria	N5
HVAEP1-G005233	Cnidaria + Bilateria	N5
HVAEP1-G008620	Cnidaria + Bilateria	N5
HVAEP1-G001066	Cnidaria + Bilateria	N5
HVAEP1-G008619	Cnidaria + Bilateria	N5
HVAEP1-G025411	Cnidaria + Bilateria	N5
HVAEP1-G012345	Cnidaria + Bilateria	N5
HVAEP1-G024889	Cnidaria + Bilateria	N5
HVAEP1-G023143	Cnidaria + Bilateria	N5
HVAEP1-G008865	Cnidaria + Bilateria	N5
HVAEP1-G020134	Cnidaria + Bilateria	N5
HVAEP1-G001493	Cnidaria + Bilateria	N5
HVAEP1-G014309	Cnidaria + Bilateria	N5
HVAEP1-G023459	Cnidaria + Bilateria	N5
HVAEP1-G015770	Cnidaria + Bilateria	N5
HVAEP1-G019347	Cnidaria + Bilateria	N5
HVAEP1-G019469	Cnidaria + Bilateria	N5
HVAEP1-G015920	Cnidaria + Bilateria	N5
HVAEP1-G006280	Cnidaria + Bilateria	N5
HVAEP1-G005883	Cnidaria + Bilateria	N5
HVAEP1-G017541	Cnidaria + Bilateria	N5
HVAEP1-G010372	Cnidaria + Bilateria	N5
HVAEP1-G017538	Cnidaria + Bilateria	N5
HVAEP1-G027061	Cnidaria + Bilateria	N5
HVAEP1-G010742	Cnidaria + Bilateria	N5
HVAEP1-G018310	Cnidaria + Bilateria	N5
HVAEP1-G027729	Cnidaria + Bilateria	N5
HVAEP1-G008708	Cnidaria + Bilateria	N5
HVAEP1-G007130	Cnidaria + Bilateria	N5
HVAEP1-G028109	Cnidaria + Bilateria	N5
HVAEP1-G028528	Cnidaria + Bilateria	N5
HVAEP1-G010515	Cnidaria + Bilateria	N5
HVAEP1-G024582	Cnidaria + Bilateria	N5
HVAEP1-G024462	Cnidaria + Bilateria	N5
HVAEP1-G020118	Cnidaria + Bilateria	N5
HVAEP1-G023244	Cnidaria + Bilateria	N5
HVAEP1-G011056	Cnidaria + Bilateria	N5
HVAEP1-G004819	Cnidaria + Bilateria	N5
HVAEP1-G018070	Cnidaria + Bilateria	N5
HVAEP1-G020080	Cnidaria + Bilateria	N5
HVAEP1-G008221	Cnidaria + Bilateria	N5
HVAEP1-G005511	Cnidaria + Bilateria	N5
HVAEP1-G014879	Cnidaria + Bilateria	N5
HVAEP1-G021215	Cnidaria + Bilateria	N5
HVAEP1-G006342	Cnidaria + Bilateria	N5
HVAEP1-G028336	Cnidaria + Bilateria	N5
HVAEP1-G010115	Cnidaria + Bilateria	N5
HVAEP1-G022695	Cnidaria + Bilateria	N5
HVAEP1-G017985	Cnidaria + Bilateria	N5
HVAEP1-G016002	Cnidaria + Bilateria	N5
HVAEP1-G002129	Cnidaria + Bilateria	N5
HVAEP1-G028064	Cnidaria + Bilateria	N5
HVAEP1-G017612	Cnidaria + Bilateria	N5
HVAEP1-G024035	Cnidaria + Bilateria	N5
HVAEP1-G014016	Cnidaria + Bilateria	N5
HVAEP1-G004935	Cnidaria + Bilateria	N5
HVAEP1-G016552	Cnidaria + Bilateria	N5
HVAEP1-G020472	Cnidaria + Bilateria	N5
HVAEP1-G026360	Cnidaria + Bilateria	N5
HVAEP1-G027938	Cnidaria + Bilateria	N5
HVAEP1-G003714	Cnidaria + Bilateria	N5
HVAEP1-G003941	Cnidaria + Bilateria	N5
HVAEP1-G007689	Cnidaria + Bilateria	N5
HVAEP1-G006574	Cnidaria + Bilateria	N5
HVAEP1-G006041	Cnidaria + Bilateria	N5
HVAEP1-G012711	Cnidaria + Bilateria	N5
HVAEP1-G011028	Cnidaria + Bilateria	N5
HVAEP1-G011018	Cnidaria + Bilateria	N5
HVAEP1-G004473	Cnidaria + Bilateria	N5
HVAEP1-G009261	Cnidaria + Bilateria	N5
HVAEP1-G014224	Cnidaria + Bilateria	N5
HVAEP1-G014433	Cnidaria + Bilateria	N5
HVAEP1-G005419	Cnidaria + Bilateria	N5
HVAEP1-G003705	Cnidaria + Bilateria	N5
HVAEP1-G008565	Cnidaria + Bilateria	N5
HVAEP1-G027447	Cnidaria + Bilateria	N5
HVAEP1-G019011	Cnidaria + Bilateria	N5
HVAEP1-G009649	Cnidaria + Bilateria	N5
HVAEP1-G013759	Cnidaria + Bilateria	N5
HVAEP1-G010348	Cnidaria + Bilateria	N5
HVAEP1-G020337	Cnidaria + Bilateria	N5
HVAEP1-G023593	Cnidaria + Bilateria	N5
HVAEP1-G019288	Cnidaria + Bilateria	N5
HVAEP1-G019293	Cnidaria + Bilateria	N5
HVAEP1-G015525	Cnidaria + Bilateria	N5
HVAEP1-G005112	Cnidaria + Bilateria	N5
HVAEP1-G028369	Cnidaria + Bilateria	N5
HVAEP1-G027067	Cnidaria + Bilateria	N5
HVAEP1-G025066	Cnidaria + Bilateria	N5
HVAEP1-G021415	Cnidaria + Bilateria	N5
HVAEP1-G026991	Cnidaria + Bilateria	N5
HVAEP1-G008580	Cnidaria + Bilateria	N5
HVAEP1-G008581	Cnidaria + Bilateria	N5
HVAEP1-G022413	Cnidaria + Bilateria	N5
HVAEP1-G014827	Cnidaria + Bilateria	N5
HVAEP1-G019330	Cnidaria + Bilateria	N5
HVAEP1-G023384	Cnidaria + Bilateria	N5
HVAEP1-G012447	Cnidaria + Bilateria	N5
HVAEP1-G006245	Cnidaria + Bilateria	N5
HVAEP1-G006212	Cnidaria + Bilateria	N5
HVAEP1-G017030	Cnidaria + Bilateria	N5
HVAEP1-G015345	Cnidaria + Bilateria	N5
HVAEP1-G014771	Cnidaria + Bilateria	N5
HVAEP1-G022726	Cnidaria + Bilateria	N5
HVAEP1-G012699	Cnidaria + Bilateria	N5
HVAEP1-G006370	Cnidaria + Bilateria	N5
HVAEP1-G006057	Cnidaria + Bilateria	N5
HVAEP1-G000739	Cnidaria + Bilateria	N5
HVAEP1-G019165	Cnidaria + Bilateria	N5
HVAEP1-G019965	Cnidaria + Bilateria	N5
HVAEP1-G025902	Cnidaria + Bilateria	N5
HVAEP1-G004574	Cnidaria + Bilateria	N5
HVAEP1-G004157	Cnidaria + Bilateria	N5
HVAEP1-G014922	Cnidaria + Bilateria	N5
HVAEP1-G002114	Cnidaria + Bilateria	N5
HVAEP1-G026061	Cnidaria + Bilateria	N5
HVAEP1-G026062	Cnidaria + Bilateria	N5
HVAEP1-G019971	Cnidaria + Bilateria	N5
HVAEP1-G022467	Cnidaria + Bilateria	N5
HVAEP1-G007588	Cnidaria + Bilateria	N5
HVAEP1-G013449	Cnidaria + Bilateria	N5
HVAEP1-G024007	Cnidaria + Bilateria	N5
HVAEP1-G001430	Cnidaria + Bilateria	N5
HVAEP1-G009582	Cnidaria + Bilateria	N5
HVAEP1-G016852	Cnidaria + Bilateria	N5
HVAEP1-G028087	Cnidaria + Bilateria	N5
HVAEP1-G023247	Cnidaria + Bilateria	N5
HVAEP1-G004351	Cnidaria + Bilateria	N5
HVAEP1-G004007	Cnidaria + Bilateria	N5
HVAEP1-G020085	Cnidaria + Bilateria	N5
HVAEP1-G009187	Cnidaria + Bilateria	N5
HVAEP1-G010306	Cnidaria + Bilateria	N5
HVAEP1-G006163	Cnidaria + Bilateria	N5
HVAEP1-G000546	Cnidaria + Bilateria	N5
HVAEP1-G009977	Cnidaria + Bilateria	N5
HVAEP1-G025968	Cnidaria + Bilateria	N5
HVAEP1-G025961	Cnidaria + Bilateria	N5
HVAEP1-G027200	Cnidaria + Bilateria	N5
HVAEP1-G019919	Cnidaria + Bilateria	N5
HVAEP1-G020435	Cnidaria + Bilateria	N5
HVAEP1-G009973	Cnidaria + Bilateria	N5
HVAEP1-G003687	Cnidaria + Bilateria	N5
HVAEP1-G017029	Cnidaria + Bilateria	N5
HVAEP1-G016584	Cnidaria + Bilateria	N5
HVAEP1-G021276	Cnidaria + Bilateria	N5
HVAEP1-G020007	Cnidaria + Bilateria	N5
HVAEP1-G011100	Cnidaria + Bilateria	N5
HVAEP1-G005510	Cnidaria + Bilateria	N5
HVAEP1-G007264	Cnidaria + Bilateria	N5
HVAEP1-G018746	Cnidaria + Bilateria	N5
HVAEP1-G012628	Cnidaria + Bilateria	N5
HVAEP1-G028804	Cnidaria + Bilateria	N5
HVAEP1-G011349	Cnidaria + Bilateria	N5
HVAEP1-G019287	Cnidaria + Bilateria	N5
HVAEP1-G020336	Cnidaria + Bilateria	N5
HVAEP1-G009650	Cnidaria + Bilateria	N5
HVAEP1-G011072	Cnidaria + Bilateria	N5
HVAEP1-G006889	Cnidaria + Bilateria	N5
HVAEP1-G011002	Cnidaria + Bilateria	N5
HVAEP1-G028708	Cnidaria + Bilateria	N5
HVAEP1-G011997	Cnidaria + Bilateria	N5
HVAEP1-G025029	Cnidaria + Bilateria	N5
HVAEP1-G008105	Cnidaria + Bilateria	N5
HVAEP1-G011747	Cnidaria + Bilateria	N5
HVAEP1-G005595	Cnidaria + Bilateria	N5
HVAEP1-G011744	Cnidaria + Bilateria	N5
HVAEP1-G005357	Cnidaria + Bilateria	N5
HVAEP1-G017519	Cnidaria + Bilateria	N5
HVAEP1-G007092	Cnidaria + Bilateria	N5
HVAEP1-G020636	Cnidaria + Bilateria	N5
HVAEP1-G004478	Cnidaria + Bilateria	N5
HVAEP1-G004479	Cnidaria + Bilateria	N5
HVAEP1-G012407	Cnidaria + Bilateria	N5
HVAEP1-G015643	Cnidaria + Bilateria	N5
HVAEP1-G027995	Cnidaria + Bilateria	N5
HVAEP1-G003144	Cnidaria + Bilateria	N5
HVAEP1-G019957	Cnidaria + Bilateria	N5
HVAEP1-G025470	Cnidaria + Bilateria	N5
HVAEP1-G017722	Cnidaria + Bilateria	N5
HVAEP1-G009343	Cnidaria + Bilateria	N5
HVAEP1-G011531	Cnidaria + Bilateria	N5
HVAEP1-G028716	Cnidaria + Bilateria	N5
HVAEP1-G019709	Cnidaria + Bilateria	N5
HVAEP1-G024075	Cnidaria + Bilateria	N5
HVAEP1-G010564	Cnidaria + Bilateria	N5
HVAEP1-G023983	Cnidaria + Bilateria	N5
HVAEP1-G025890	Cnidaria + Bilateria	N5
HVAEP1-G023896	Cnidaria + Bilateria	N5
HVAEP1-G021922	Cnidaria + Bilateria	N5
HVAEP1-G000314	Cnidaria + Bilateria	N5
HVAEP1-G017934	Cnidaria + Bilateria	N5
HVAEP1-G027366	Cnidaria + Bilateria	N5
HVAEP1-G014126	Cnidaria + Bilateria	N5
HVAEP1-G021489	Cnidaria + Bilateria	N5
HVAEP1-G018001	Cnidaria + Bilateria	N5
HVAEP1-G011721	Cnidaria + Bilateria	N5
HVAEP1-G006265	Cnidaria + Bilateria	N5
HVAEP1-G018286	Cnidaria + Bilateria	N5
HVAEP1-G024485	Cnidaria + Bilateria	N5
HVAEP1-G010056	Cnidaria + Bilateria	N5
HVAEP1-G022328	Cnidaria + Bilateria	N5
HVAEP1-G014724	Cnidaria + Bilateria	N5
HVAEP1-G007094	Cnidaria + Bilateria	N5
HVAEP1-G025624	Cnidaria + Bilateria	N5
HVAEP1-G020808	Cnidaria + Bilateria	N5
HVAEP1-G009618	Cnidaria + Bilateria	N5
HVAEP1-G019377	Cnidaria + Bilateria	N5
HVAEP1-G001012	Cnidaria + Bilateria	N5
HVAEP1-G010595	Cnidaria + Bilateria	N5
HVAEP1-G013055	Cnidaria + Bilateria	N5
HVAEP1-G026041	Cnidaria + Bilateria	N5
HVAEP1-G012654	Cnidaria + Bilateria	N5
HVAEP1-G016195	Cnidaria + Bilateria	N5
HVAEP1-G001170	Cnidaria + Bilateria	N5
HVAEP1-G004683	Cnidaria + Bilateria	N5
HVAEP1-G004714	Cnidaria + Bilateria	N5
HVAEP1-G011938	Cnidaria + Bilateria	N5
HVAEP1-G011972	Cnidaria + Bilateria	N5
HVAEP1-G011937	Cnidaria + Bilateria	N5
HVAEP1-G003884	Cnidaria + Bilateria	N5
HVAEP1-G011335	Cnidaria + Bilateria	N5
HVAEP1-G006718	Cnidaria + Bilateria	N5
HVAEP1-G011717	Cnidaria + Bilateria	N5
HVAEP1-G020864	Cnidaria + Bilateria	N5
HVAEP1-G028884	Cnidaria + Bilateria	N5
HVAEP1-G023599	Cnidaria + Bilateria	N5
HVAEP1-G020573	Cnidaria + Bilateria	N5
HVAEP1-G006378	Cnidaria + Bilateria	N5
HVAEP1-G026994	Cnidaria + Bilateria	N5
HVAEP1-G015680	Cnidaria + Bilateria	N5
HVAEP1-G016402	Cnidaria + Bilateria	N5
HVAEP1-G010761	Cnidaria + Bilateria	N5
HVAEP1-G002980	Cnidaria + Bilateria	N5
HVAEP1-G022098	Cnidaria + Bilateria	N5
HVAEP1-G006227	Cnidaria + Bilateria	N5
HVAEP1-G007394	Cnidaria + Bilateria	N5
HVAEP1-G001972	Cnidaria + Bilateria	N5
HVAEP1-G012224	Cnidaria + Bilateria	N5
HVAEP1-G024243	Cnidaria + Bilateria	N5
HVAEP1-G025541	Cnidaria + Bilateria	N5
HVAEP1-G015917	Cnidaria + Bilateria	N5
HVAEP1-G012155	Cnidaria + Bilateria	N5
HVAEP1-G017836	Cnidaria + Bilateria	N5
HVAEP1-G015165	Cnidaria + Bilateria	N5
HVAEP1-G001257	Cnidaria + Bilateria	N5
HVAEP1-G023519	Cnidaria + Bilateria	N5
HVAEP1-G017479	Cnidaria + Bilateria	N5
HVAEP1-G021245	Cnidaria + Bilateria	N5
HVAEP1-G007856	Cnidaria + Bilateria	N5
HVAEP1-G000491	Cnidaria + Bilateria	N5
HVAEP1-G001358	Cnidaria + Bilateria	N5
HVAEP1-G026160	Cnidaria + Bilateria	N5
HVAEP1-G023716	Cnidaria + Bilateria	N5
HVAEP1-G021041	Cnidaria + Bilateria	N5
HVAEP1-G012625	Cnidaria + Bilateria	N5
HVAEP1-G001960	Cnidaria + Bilateria	N5
HVAEP1-G002925	Cnidaria + Bilateria	N5
HVAEP1-G015156	Cnidaria + Bilateria	N5
HVAEP1-G010500	Cnidaria + Bilateria	N5
HVAEP1-G017192	Cnidaria + Bilateria	N5
HVAEP1-G000268	Cnidaria + Bilateria	N5
HVAEP1-G007748	Cnidaria + Bilateria	N5
HVAEP1-G015265	Cnidaria + Bilateria	N5
HVAEP1-G024608	Cnidaria + Bilateria	N5
HVAEP1-G003674	Cnidaria + Bilateria	N5
HVAEP1-G006546	Cnidaria + Bilateria	N5
HVAEP1-G025196	Cnidaria + Bilateria	N5
HVAEP1-G014817	Cnidaria + Bilateria	N5
HVAEP1-G007059	Cnidaria + Bilateria	N5
HVAEP1-G028527	Cnidaria + Bilateria	N5
HVAEP1-G018146	Cnidaria + Bilateria	N5
HVAEP1-G027190	Cnidaria + Bilateria	N5
HVAEP1-G012408	Cnidaria + Bilateria	N5
HVAEP1-G003548	Cnidaria + Bilateria	N5
HVAEP1-G005184	Cnidaria + Bilateria	N5
HVAEP1-G002379	Cnidaria + Bilateria	N5
HVAEP1-G015284	Cnidaria + Bilateria	N5
HVAEP1-G000719	Cnidaria + Bilateria	N5
HVAEP1-G008453	Cnidaria + Bilateria	N5
HVAEP1-G011013	Cnidaria + Bilateria	N5
HVAEP1-G008678	Cnidaria + Bilateria	N5
HVAEP1-G000332	Cnidaria + Bilateria	N5
HVAEP1-G000361	Cnidaria + Bilateria	N5
HVAEP1-G013937	Cnidaria + Bilateria	N5
HVAEP1-G023508	Cnidaria + Bilateria	N5
HVAEP1-G014921	Cnidaria + Bilateria	N5
HVAEP1-G020070	Cnidaria + Bilateria	N5
HVAEP1-G019748	Cnidaria + Bilateria	N5
HVAEP1-G007107	Cnidaria + Bilateria	N5
HVAEP1-G026408	Cnidaria + Bilateria	N5
HVAEP1-G018204	Cnidaria + Bilateria	N5
HVAEP1-G022762	Cnidaria + Bilateria	N5
HVAEP1-G021017	Cnidaria + Bilateria	N5
HVAEP1-G007333	Cnidaria + Bilateria	N5
HVAEP1-G016107	Cnidaria + Bilateria	N5
HVAEP1-G021242	Cnidaria + Bilateria	N5
HVAEP1-G004089	Cnidaria + Bilateria	N5
HVAEP1-G020245	Cnidaria + Bilateria	N5
HVAEP1-G010852	Cnidaria + Bilateria	N5
HVAEP1-G017383	Cnidaria + Bilateria	N5
HVAEP1-G009162	Cnidaria + Bilateria	N5
HVAEP1-G002952	Cnidaria + Bilateria	N5
HVAEP1-G024993	Cnidaria + Bilateria	N5
HVAEP1-G001621	Cnidaria + Bilateria	N5
HVAEP1-G012058	Cnidaria + Bilateria	N5
HVAEP1-G017112	Cnidaria + Bilateria	N5
HVAEP1-G022351	Cnidaria + Bilateria	N5
HVAEP1-G024765	Cnidaria + Bilateria	N5
HVAEP1-G020263	Parahoxozoa	N2
HVAEP1-G002326	Parahoxozoa	N2
HVAEP1-G028520	Parahoxozoa	N2
HVAEP1-G028193	Parahoxozoa	N2
HVAEP1-G005837	Parahoxozoa	N2
HVAEP1-G008907	Parahoxozoa	N2
HVAEP1-G027775	Parahoxozoa	N2
HVAEP1-G028546	Parahoxozoa	N2
HVAEP1-G028545	Parahoxozoa	N2
HVAEP1-G028547	Parahoxozoa	N2
HVAEP1-G020752	Parahoxozoa	N2
HVAEP1-G027776	Parahoxozoa	N2
HVAEP1-G006419	Parahoxozoa	N2
HVAEP1-G006421	Parahoxozoa	N2
HVAEP1-G006425	Parahoxozoa	N2
HVAEP1-G006422	Parahoxozoa	N2
HVAEP1-G006430	Parahoxozoa	N2
HVAEP1-G006420	Parahoxozoa	N2
HVAEP1-G006428	Parahoxozoa	N2
HVAEP1-G001573	Parahoxozoa	N2
HVAEP1-G001737	Parahoxozoa	N2
HVAEP1-G000995	Parahoxozoa	N2
HVAEP1-G001189	Parahoxozoa	N2
HVAEP1-G014479	Parahoxozoa	N2
HVAEP1-G003358	Parahoxozoa	N2
HVAEP1-G003357	Parahoxozoa	N2
HVAEP1-G003356	Parahoxozoa	N2
HVAEP1-G006547	Parahoxozoa	N2
HVAEP1-G004039	Parahoxozoa	N2
HVAEP1-G023374	Parahoxozoa	N2
HVAEP1-G020976	Parahoxozoa	N2
HVAEP1-G000814	Parahoxozoa	N2
HVAEP1-G026553	Parahoxozoa	N2
HVAEP1-G015171	Parahoxozoa	N2
HVAEP1-G012906	Parahoxozoa	N2
HVAEP1-G001158	Parahoxozoa	N2
HVAEP1-G005571	Parahoxozoa	N2
HVAEP1-G024015	Parahoxozoa	N2
HVAEP1-G012190	Parahoxozoa	N2
HVAEP1-G015118	Parahoxozoa	N2
HVAEP1-G013523	Parahoxozoa	N2
HVAEP1-G014353	Parahoxozoa	N2
HVAEP1-G016993	Parahoxozoa	N2
HVAEP1-G015556	Parahoxozoa	N2
HVAEP1-G003249	Parahoxozoa	N2
HVAEP1-G017695	Parahoxozoa	N2
HVAEP1-G006762	Parahoxozoa	N2
HVAEP1-G015557	Parahoxozoa	N2
HVAEP1-G022912	Parahoxozoa	N2
HVAEP1-G001053	Parahoxozoa	N2
HVAEP1-G005666	Parahoxozoa	N2
HVAEP1-G019285	Parahoxozoa	N2
HVAEP1-G023245	Parahoxozoa	N2
HVAEP1-G007606	Parahoxozoa	N2
HVAEP1-G012539	Parahoxozoa	N2
HVAEP1-G022911	Parahoxozoa	N2
HVAEP1-G005667	Parahoxozoa	N2
HVAEP1-G006872	Parahoxozoa	N2
HVAEP1-G005453	Parahoxozoa	N2
HVAEP1-G024006	Parahoxozoa	N2
HVAEP1-G014087	Parahoxozoa	N2
HVAEP1-G024498	Parahoxozoa	N2
HVAEP1-G004120	Parahoxozoa	N2
HVAEP1-G004118	Parahoxozoa	N2
HVAEP1-G014088	Parahoxozoa	N2
HVAEP1-G028358	Parahoxozoa	N2
HVAEP1-G028360	Parahoxozoa	N2
HVAEP1-G028373	Parahoxozoa	N2
HVAEP1-G028351	Parahoxozoa	N2
HVAEP1-G028380	Parahoxozoa	N2
HVAEP1-G020478	Parahoxozoa	N2
HVAEP1-G028372	Parahoxozoa	N2
HVAEP1-G028362	Parahoxozoa	N2
HVAEP1-G005717	Parahoxozoa	N2
HVAEP1-G009161	Parahoxozoa	N2
HVAEP1-G009171	Parahoxozoa	N2
HVAEP1-G026822	Parahoxozoa	N2
HVAEP1-G026805	Parahoxozoa	N2
HVAEP1-G013613	Parahoxozoa	N2
HVAEP1-G026821	Parahoxozoa	N2
HVAEP1-G013636	Parahoxozoa	N2
HVAEP1-G013658	Parahoxozoa	N2
HVAEP1-G026820	Parahoxozoa	N2
HVAEP1-G009146	Parahoxozoa	N2
HVAEP1-G018291	Parahoxozoa	N2
HVAEP1-G018292	Parahoxozoa	N2
HVAEP1-G000919	Parahoxozoa	N2
HVAEP1-G028885	Parahoxozoa	N2
HVAEP1-G000820	Parahoxozoa	N2
HVAEP1-G000037	Parahoxozoa	N2
HVAEP1-G000137	Parahoxozoa	N2
HVAEP1-G000921	Parahoxozoa	N2
HVAEP1-G000819	Parahoxozoa	N2
HVAEP1-G000808	Parahoxozoa	N2
HVAEP1-G000837	Parahoxozoa	N2
HVAEP1-G000836	Parahoxozoa	N2
HVAEP1-G000888	Parahoxozoa	N2
HVAEP1-G013681	Parahoxozoa	N2
HVAEP1-G013659	Parahoxozoa	N2
HVAEP1-G000825	Parahoxozoa	N2
HVAEP1-G002512	Parahoxozoa	N2
HVAEP1-G025820	Parahoxozoa	N2
HVAEP1-G002402	Parahoxozoa	N2
HVAEP1-G002588	Parahoxozoa	N2
HVAEP1-G021715	Parahoxozoa	N2
HVAEP1-G002579	Parahoxozoa	N2
HVAEP1-G000821	Parahoxozoa	N2
HVAEP1-G000911	Parahoxozoa	N2
HVAEP1-G000528	Parahoxozoa	N2
HVAEP1-G000987	Parahoxozoa	N2
HVAEP1-G002575	Parahoxozoa	N2
HVAEP1-G002578	Parahoxozoa	N2
HVAEP1-G021222	Parahoxozoa	N2
HVAEP1-G021219	Parahoxozoa	N2
HVAEP1-G021223	Parahoxozoa	N2
HVAEP1-G002546	Parahoxozoa	N2
HVAEP1-G028363	Parahoxozoa	N2
HVAEP1-G027169	Parahoxozoa	N2
HVAEP1-G028882	Parahoxozoa	N2
HVAEP1-G028891	Parahoxozoa	N2
HVAEP1-G012284	Parahoxozoa	N2
HVAEP1-G025819	Parahoxozoa	N2
HVAEP1-G027168	Parahoxozoa	N2
HVAEP1-G017674	Parahoxozoa	N2
HVAEP1-G021169	Parahoxozoa	N2
HVAEP1-G025829	Parahoxozoa	N2
HVAEP1-G013645	Parahoxozoa	N2
HVAEP1-G013669	Parahoxozoa	N2
HVAEP1-G013896	Parahoxozoa	N2
HVAEP1-G013903	Parahoxozoa	N2
HVAEP1-G013957	Parahoxozoa	N2
HVAEP1-G000827	Parahoxozoa	N2
HVAEP1-G013897	Parahoxozoa	N2
HVAEP1-G013868	Parahoxozoa	N2
HVAEP1-G017772	Parahoxozoa	N2
HVAEP1-G028847	Parahoxozoa	N2
HVAEP1-G009144	Parahoxozoa	N2
HVAEP1-G021218	Parahoxozoa	N2
HVAEP1-G013935	Parahoxozoa	N2
HVAEP1-G020862	Parahoxozoa	N2
HVAEP1-G027176	Parahoxozoa	N2
HVAEP1-G023267	Parahoxozoa	N2
HVAEP1-G014316	Parahoxozoa	N2
HVAEP1-G014315	Parahoxozoa	N2
HVAEP1-G027511	Parahoxozoa	N2
HVAEP1-G027598	Parahoxozoa	N2
HVAEP1-G027504	Parahoxozoa	N2
HVAEP1-G027491	Parahoxozoa	N2
HVAEP1-G027556	Parahoxozoa	N2
HVAEP1-G028329	Parahoxozoa	N2
HVAEP1-G028331	Parahoxozoa	N2
HVAEP1-G027440	Parahoxozoa	N2
HVAEP1-G016032	Parahoxozoa	N2
HVAEP1-G016033	Parahoxozoa	N2
HVAEP1-G016036	Parahoxozoa	N2
HVAEP1-G028019	Parahoxozoa	N2
HVAEP1-G028024	Parahoxozoa	N2
HVAEP1-G028020	Parahoxozoa	N2
HVAEP1-G028017	Parahoxozoa	N2
HVAEP1-G011333	Parahoxozoa	N2
HVAEP1-G018500	Parahoxozoa	N2
HVAEP1-G027480	Parahoxozoa	N2
HVAEP1-G027472	Parahoxozoa	N2
HVAEP1-G009803	Parahoxozoa	N2
HVAEP1-G020612	Parahoxozoa	N2
HVAEP1-G020621	Parahoxozoa	N2
HVAEP1-G020646	Parahoxozoa	N2
HVAEP1-G020598	Parahoxozoa	N2
HVAEP1-G019842	Parahoxozoa	N2
HVAEP1-G019776	Parahoxozoa	N2
HVAEP1-G019771	Parahoxozoa	N2
HVAEP1-G009711	Parahoxozoa	N2
HVAEP1-G009709	Parahoxozoa	N2
HVAEP1-G009708	Parahoxozoa	N2
HVAEP1-G009720	Parahoxozoa	N2
HVAEP1-G009821	Parahoxozoa	N2
HVAEP1-G020442	Parahoxozoa	N2
HVAEP1-G026974	Parahoxozoa	N2
HVAEP1-G009802	Parahoxozoa	N2
HVAEP1-G009583	Parahoxozoa	N2
HVAEP1-G009584	Parahoxozoa	N2
HVAEP1-G009651	Parahoxozoa	N2
HVAEP1-G013328	Parahoxozoa	N2
HVAEP1-G013398	Parahoxozoa	N2
HVAEP1-G013294	Parahoxozoa	N2
HVAEP1-G020840	Parahoxozoa	N2
HVAEP1-G020856	Parahoxozoa	N2
HVAEP1-G020853	Parahoxozoa	N2
HVAEP1-G020851	Parahoxozoa	N2
HVAEP1-G020843	Parahoxozoa	N2
HVAEP1-G020842	Parahoxozoa	N2
HVAEP1-G012999	Parahoxozoa	N2
HVAEP1-G006354	Parahoxozoa	N2
HVAEP1-G026571	Parahoxozoa	N2
HVAEP1-G007580	Parahoxozoa	N2
HVAEP1-G007581	Parahoxozoa	N2
HVAEP1-G007572	Parahoxozoa	N2
HVAEP1-G007573	Parahoxozoa	N2
HVAEP1-G007574	Parahoxozoa	N2
HVAEP1-G010926	Parahoxozoa	N2
HVAEP1-G004354	Parahoxozoa	N2
HVAEP1-G016823	Parahoxozoa	N2
HVAEP1-G010772	Parahoxozoa	N2
HVAEP1-G010923	Parahoxozoa	N2
HVAEP1-G011268	Parahoxozoa	N2
HVAEP1-G012004	Parahoxozoa	N2
HVAEP1-G011462	Parahoxozoa	N2
HVAEP1-G010922	Parahoxozoa	N2
HVAEP1-G017430	Parahoxozoa	N2
HVAEP1-G012003	Parahoxozoa	N2
HVAEP1-G011549	Parahoxozoa	N2
HVAEP1-G006114	Parahoxozoa	N2
HVAEP1-G001469	Parahoxozoa	N2
HVAEP1-G011536	Parahoxozoa	N2
HVAEP1-G026019	Parahoxozoa	N2
HVAEP1-G021598	Parahoxozoa	N2
HVAEP1-G001407	Parahoxozoa	N2
HVAEP1-G001328	Parahoxozoa	N2
HVAEP1-G022608	Parahoxozoa	N2
HVAEP1-G027971	Parahoxozoa	N2
HVAEP1-G000582	Parahoxozoa	N2
HVAEP1-G000585	Parahoxozoa	N2
HVAEP1-G000768	Parahoxozoa	N2
HVAEP1-G026039	Parahoxozoa	N2
HVAEP1-G026844	Parahoxozoa	N2
HVAEP1-G027477	Parahoxozoa	N2
HVAEP1-G027478	Parahoxozoa	N2
HVAEP1-G017714	Parahoxozoa	N2
HVAEP1-G026040	Parahoxozoa	N2
HVAEP1-G028555	Parahoxozoa	N2
HVAEP1-G028691	Parahoxozoa	N2
HVAEP1-G028690	Parahoxozoa	N2
HVAEP1-G028686	Parahoxozoa	N2
HVAEP1-G028679	Parahoxozoa	N2
HVAEP1-G028624	Parahoxozoa	N2
HVAEP1-G027245	Parahoxozoa	N2
HVAEP1-G018790	Parahoxozoa	N2
HVAEP1-G018817	Parahoxozoa	N2
HVAEP1-G018781	Parahoxozoa	N2
HVAEP1-G018782	Parahoxozoa	N2
HVAEP1-G018810	Parahoxozoa	N2
HVAEP1-G019659	Parahoxozoa	N2
HVAEP1-G019654	Parahoxozoa	N2
HVAEP1-G019653	Parahoxozoa	N2
HVAEP1-G017270	Parahoxozoa	N2
HVAEP1-G016102	Parahoxozoa	N2
HVAEP1-G009839	Parahoxozoa	N2
HVAEP1-G026175	Parahoxozoa	N2
HVAEP1-G026192	Parahoxozoa	N2
HVAEP1-G001061	Parahoxozoa	N2
HVAEP1-G001375	Parahoxozoa	N2
HVAEP1-G004586	Parahoxozoa	N2
HVAEP1-G014139	Parahoxozoa	N2
HVAEP1-G014136	Parahoxozoa	N2
HVAEP1-G014132	Parahoxozoa	N2
HVAEP1-G014133	Parahoxozoa	N2
HVAEP1-G028217	Parahoxozoa	N2
HVAEP1-G005094	Parahoxozoa	N2
HVAEP1-G026379	Parahoxozoa	N2
HVAEP1-G021410	Parahoxozoa	N2
HVAEP1-G005095	Parahoxozoa	N2
HVAEP1-G021411	Parahoxozoa	N2
HVAEP1-G021409	Parahoxozoa	N2
HVAEP1-G000407	Parahoxozoa	N2
HVAEP1-G026378	Parahoxozoa	N2
HVAEP1-G020240	Parahoxozoa	N2
HVAEP1-G017223	Parahoxozoa	N2
HVAEP1-G013768	Parahoxozoa	N2
HVAEP1-G019546	Parahoxozoa	N2
HVAEP1-G010253	Parahoxozoa	N2
HVAEP1-G010252	Parahoxozoa	N2
HVAEP1-G005958	Parahoxozoa	N2
HVAEP1-G004314	Parahoxozoa	N2
HVAEP1-G004459	Parahoxozoa	N2
HVAEP1-G014613	Parahoxozoa	N2
HVAEP1-G018646	Parahoxozoa	N2
HVAEP1-G023836	Parahoxozoa	N2
HVAEP1-G001418	Parahoxozoa	N2
HVAEP1-G018433	Parahoxozoa	N2
HVAEP1-G024123	Parahoxozoa	N2
HVAEP1-G028459	Parahoxozoa	N2
HVAEP1-G011447	Parahoxozoa	N2
HVAEP1-G026381	Parahoxozoa	N2
HVAEP1-G001145	Parahoxozoa	N2
HVAEP1-G007722	Parahoxozoa	N2
HVAEP1-G007723	Parahoxozoa	N2
HVAEP1-G006029	Parahoxozoa	N2
HVAEP1-G021349	Parahoxozoa	N2
HVAEP1-G004389	Parahoxozoa	N2
HVAEP1-G004390	Parahoxozoa	N2
HVAEP1-G021350	Parahoxozoa	N2
HVAEP1-G000580	Parahoxozoa	N2
HVAEP1-G019029	Parahoxozoa	N2
HVAEP1-G025839	Parahoxozoa	N2
HVAEP1-G019081	Parahoxozoa	N2
HVAEP1-G019202	Parahoxozoa	N2
HVAEP1-G019204	Parahoxozoa	N2
HVAEP1-G008682	Parahoxozoa	N2
HVAEP1-G008684	Parahoxozoa	N2
HVAEP1-G027091	Parahoxozoa	N2
HVAEP1-G027095	Parahoxozoa	N2
HVAEP1-G027090	Parahoxozoa	N2
HVAEP1-G000463	Parahoxozoa	N2
HVAEP1-G012276	Parahoxozoa	N2
HVAEP1-G013218	Parahoxozoa	N2
HVAEP1-G025072	Parahoxozoa	N2
HVAEP1-G011024	Parahoxozoa	N2
HVAEP1-G011032	Parahoxozoa	N2
HVAEP1-G025451	Parahoxozoa	N2
HVAEP1-G025450	Parahoxozoa	N2
HVAEP1-G025449	Parahoxozoa	N2
HVAEP1-G025446	Parahoxozoa	N2
HVAEP1-G025425	Parahoxozoa	N2
HVAEP1-G025426	Parahoxozoa	N2
HVAEP1-G021887	Parahoxozoa	N2
HVAEP1-G021888	Parahoxozoa	N2
HVAEP1-G001120	Parahoxozoa	N2
HVAEP1-G008155	Parahoxozoa	N2
HVAEP1-G001603	Parahoxozoa	N2
HVAEP1-G003372	Parahoxozoa	N2
HVAEP1-G003374	Parahoxozoa	N2
HVAEP1-G003370	Parahoxozoa	N2
HVAEP1-G019998	Parahoxozoa	N2
HVAEP1-G012804	Parahoxozoa	N2
HVAEP1-G026602	Parahoxozoa	N2
HVAEP1-G026604	Parahoxozoa	N2
HVAEP1-G022976	Parahoxozoa	N2
HVAEP1-G022975	Parahoxozoa	N2
HVAEP1-G028901	Parahoxozoa	N2
HVAEP1-G028913	Parahoxozoa	N2
HVAEP1-G028910	Parahoxozoa	N2
HVAEP1-G001135	Parahoxozoa	N2
HVAEP1-G010379	Parahoxozoa	N2
HVAEP1-G003696	Parahoxozoa	N2
HVAEP1-G003697	Parahoxozoa	N2
HVAEP1-G025627	Parahoxozoa	N2
HVAEP1-G006184	Parahoxozoa	N2
HVAEP1-G001759	Parahoxozoa	N2
HVAEP1-G001758	Parahoxozoa	N2
HVAEP1-G001406	Parahoxozoa	N2
HVAEP1-G028126	Parahoxozoa	N2
HVAEP1-G028125	Parahoxozoa	N2
HVAEP1-G004393	Parahoxozoa	N2
HVAEP1-G025151	Parahoxozoa	N2
HVAEP1-G008680	Parahoxozoa	N2
HVAEP1-G003818	Parahoxozoa	N2
HVAEP1-G003006	Parahoxozoa	N2
HVAEP1-G010849	Parahoxozoa	N2
HVAEP1-G006105	Parahoxozoa	N2
HVAEP1-G015638	Parahoxozoa	N2
HVAEP1-G009729	Parahoxozoa	N2
HVAEP1-G010848	Parahoxozoa	N2
HVAEP1-G017217	Parahoxozoa	N2
HVAEP1-G027566	Parahoxozoa	N2
HVAEP1-G006106	Parahoxozoa	N2
HVAEP1-G014154	Parahoxozoa	N2
HVAEP1-G023418	Parahoxozoa	N2
HVAEP1-G026394	Parahoxozoa	N2
HVAEP1-G001602	Parahoxozoa	N2
HVAEP1-G010674	Parahoxozoa	N2
HVAEP1-G006488	Parahoxozoa	N2
HVAEP1-G016564	Parahoxozoa	N2
HVAEP1-G003641	Parahoxozoa	N2
HVAEP1-G024821	Parahoxozoa	N2
HVAEP1-G006098	Parahoxozoa	N2
HVAEP1-G021070	Parahoxozoa	N2
HVAEP1-G028702	Parahoxozoa	N2
HVAEP1-G016711	Parahoxozoa	N2
HVAEP1-G002138	Parahoxozoa	N2
HVAEP1-G015418	Parahoxozoa	N2
HVAEP1-G007739	Parahoxozoa	N2
HVAEP1-G021148	Parahoxozoa	N2
HVAEP1-G013694	Parahoxozoa	N2
HVAEP1-G019930	Parahoxozoa	N2
HVAEP1-G007139	Parahoxozoa	N2
HVAEP1-G007636	Parahoxozoa	N2
HVAEP1-G024130	Parahoxozoa	N2
HVAEP1-G006739	Parahoxozoa	N2
HVAEP1-G026325	Parahoxozoa	N2
HVAEP1-G002137	Parahoxozoa	N2
HVAEP1-G021305	Parahoxozoa	N2
HVAEP1-G013693	Parahoxozoa	N2
HVAEP1-G014413	Parahoxozoa	N2
HVAEP1-G014733	Parahoxozoa	N2
HVAEP1-G014495	Parahoxozoa	N2
HVAEP1-G006471	Parahoxozoa	N2
HVAEP1-G025219	Parahoxozoa	N2
HVAEP1-G021306	Parahoxozoa	N2
HVAEP1-G002136	Parahoxozoa	N2
HVAEP1-G002705	Parahoxozoa	N2
HVAEP1-G026324	Parahoxozoa	N2
HVAEP1-G026476	Parahoxozoa	N2
HVAEP1-G008165	Parahoxozoa	N2
HVAEP1-G011519	Parahoxozoa	N2
HVAEP1-G009471	Parahoxozoa	N2
HVAEP1-G028856	Parahoxozoa	N2
HVAEP1-G017458	Parahoxozoa	N2
HVAEP1-G015692	Parahoxozoa	N2
HVAEP1-G027512	Parahoxozoa	N2
HVAEP1-G004327	Parahoxozoa	N2
HVAEP1-G011384	Parahoxozoa	N2
HVAEP1-G021634	Parahoxozoa	N2
HVAEP1-G023952	Parahoxozoa	N2
HVAEP1-G019959	Parahoxozoa	N2
HVAEP1-G019944	Parahoxozoa	N2
HVAEP1-G028880	Parahoxozoa	N2
HVAEP1-G020162	Parahoxozoa	N2
HVAEP1-G025783	Parahoxozoa	N2
HVAEP1-G017527	Parahoxozoa	N2
HVAEP1-G016400	Parahoxozoa	N2
HVAEP1-G005692	Parahoxozoa	N2
HVAEP1-G014374	Parahoxozoa	N2
HVAEP1-G016241	Parahoxozoa	N2
HVAEP1-G023465	Parahoxozoa	N2
HVAEP1-G002135	Parahoxozoa	N2
HVAEP1-G022805	Parahoxozoa	N2
HVAEP1-G024856	Parahoxozoa	N2
HVAEP1-G021204	Parahoxozoa	N2
HVAEP1-G018006	Parahoxozoa	N2
HVAEP1-G018836	Parahoxozoa	N2
HVAEP1-G018837	Parahoxozoa	N2
HVAEP1-G019271	Parahoxozoa	N2
HVAEP1-G003515	Parahoxozoa	N2
HVAEP1-G009987	Parahoxozoa	N2
HVAEP1-G018137	Parahoxozoa	N2
HVAEP1-G019606	Parahoxozoa	N2
HVAEP1-G021837	Parahoxozoa	N2
HVAEP1-G003367	Parahoxozoa	N2
HVAEP1-G014672	Parahoxozoa	N2
HVAEP1-G002514	Parahoxozoa	N2
HVAEP1-G019396	Parahoxozoa	N2
HVAEP1-G011706	Parahoxozoa	N2
HVAEP1-G007284	Parahoxozoa	N2
HVAEP1-G007283	Parahoxozoa	N2
HVAEP1-G022810	Parahoxozoa	N2
HVAEP1-G001695	Parahoxozoa	N2
HVAEP1-G004748	Parahoxozoa	N2
HVAEP1-G006578	Parahoxozoa	N2
HVAEP1-G023713	Parahoxozoa	N2
HVAEP1-G020517	Parahoxozoa	N2
HVAEP1-G022766	Parahoxozoa	N2
HVAEP1-G017122	Parahoxozoa	N2
HVAEP1-G017114	Parahoxozoa	N2
HVAEP1-G006706	Parahoxozoa	N2
HVAEP1-G006707	Parahoxozoa	N2
HVAEP1-G008403	Parahoxozoa	N2
HVAEP1-G004530	Parahoxozoa	N2
HVAEP1-G004532	Parahoxozoa	N2
HVAEP1-G012644	Parahoxozoa	N2
HVAEP1-G005227	Parahoxozoa	N2
HVAEP1-G003774	Parahoxozoa	N2
HVAEP1-G001823	Parahoxozoa	N2
HVAEP1-G019827	Parahoxozoa	N2
HVAEP1-G016416	Parahoxozoa	N2
HVAEP1-G016285	Parahoxozoa	N2
HVAEP1-G011404	Parahoxozoa	N2
HVAEP1-G020542	Parahoxozoa	N2
HVAEP1-G014869	Parahoxozoa	N2
HVAEP1-G023424	Parahoxozoa	N2
HVAEP1-G023425	Parahoxozoa	N2
HVAEP1-G023449	Parahoxozoa	N2
HVAEP1-G023438	Parahoxozoa	N2
HVAEP1-G023448	Parahoxozoa	N2
HVAEP1-G011841	Parahoxozoa	N2
HVAEP1-G014199	Parahoxozoa	N2
HVAEP1-G017159	Parahoxozoa	N2
HVAEP1-G026437	Parahoxozoa	N2
HVAEP1-G011106	Parahoxozoa	N2
HVAEP1-G010708	Parahoxozoa	N2
HVAEP1-G010707	Parahoxozoa	N2
HVAEP1-G010709	Parahoxozoa	N2
HVAEP1-G016526	Parahoxozoa	N2
HVAEP1-G022930	Parahoxozoa	N2
HVAEP1-G012647	Parahoxozoa	N2
HVAEP1-G009705	Parahoxozoa	N2
HVAEP1-G009707	Parahoxozoa	N2
HVAEP1-G013842	Parahoxozoa	N2
HVAEP1-G015985	Parahoxozoa	N2
HVAEP1-G020151	Parahoxozoa	N2
HVAEP1-G019174	Parahoxozoa	N2
HVAEP1-G018357	Parahoxozoa	N2
HVAEP1-G022255	Parahoxozoa	N2
HVAEP1-G026909	Parahoxozoa	N2
HVAEP1-G016635	Parahoxozoa	N2
HVAEP1-G019962	Parahoxozoa	N2
HVAEP1-G014006	Parahoxozoa	N2
HVAEP1-G003424	Parahoxozoa	N2
HVAEP1-G021931	Parahoxozoa	N2
HVAEP1-G007311	Parahoxozoa	N2
HVAEP1-G007010	Parahoxozoa	N2
HVAEP1-G015276	Parahoxozoa	N2
HVAEP1-G017604	Parahoxozoa	N2
HVAEP1-G009533	Parahoxozoa	N2
HVAEP1-G011402	Parahoxozoa	N2
HVAEP1-G027679	Parahoxozoa	N2
HVAEP1-G000951	Parahoxozoa	N2
HVAEP1-G013057	Parahoxozoa	N2
HVAEP1-G013058	Parahoxozoa	N2
HVAEP1-G005500	Parahoxozoa	N2
HVAEP1-G001436	Parahoxozoa	N2
HVAEP1-G026860	Parahoxozoa	N2
HVAEP1-G013624	Parahoxozoa	N2
HVAEP1-G004653	Parahoxozoa	N2
HVAEP1-G009587	Parahoxozoa	N2
HVAEP1-G019397	Parahoxozoa	N2
HVAEP1-G024707	Parahoxozoa	N2
HVAEP1-G004248	Parahoxozoa	N2
HVAEP1-G013753	Parahoxozoa	N2
HVAEP1-G010544	Parahoxozoa	N2
HVAEP1-G005922	Parahoxozoa	N2
HVAEP1-G019058	Parahoxozoa	N2
HVAEP1-G018924	Parahoxozoa	N2
HVAEP1-G018923	Parahoxozoa	N2
HVAEP1-G018903	Parahoxozoa	N2
HVAEP1-G018907	Parahoxozoa	N2
HVAEP1-G018904	Parahoxozoa	N2
HVAEP1-G021600	Parahoxozoa	N2
HVAEP1-G008303	Parahoxozoa	N2
HVAEP1-G016578	Parahoxozoa	N2
HVAEP1-G002148	Parahoxozoa	N2
HVAEP1-G015725	Parahoxozoa	N2
HVAEP1-G000720	Parahoxozoa	N2
HVAEP1-G013197	Parahoxozoa	N2
HVAEP1-G016659	Parahoxozoa	N2
HVAEP1-G002951	Parahoxozoa	N2
HVAEP1-G024047	Parahoxozoa	N2
HVAEP1-G002291	Parahoxozoa	N2
HVAEP1-G009488	Parahoxozoa	N2
HVAEP1-G009507	Parahoxozoa	N2
HVAEP1-G016482	Metazoa	N1
HVAEP1-G022919	Metazoa	N1
HVAEP1-G013882	Metazoa	N1
HVAEP1-G019772	Metazoa	N1
HVAEP1-G022599	Metazoa	N1
HVAEP1-G014407	Metazoa	N1
HVAEP1-G001330	Metazoa	N1
HVAEP1-G022598	Metazoa	N1
HVAEP1-G022203	Metazoa	N1
HVAEP1-G014849	Metazoa	N1
HVAEP1-G005342	Metazoa	N1
HVAEP1-G024698	Metazoa	N1
HVAEP1-G028086	Metazoa	N1
HVAEP1-G020531	Metazoa	N1
HVAEP1-G012943	Metazoa	N1
HVAEP1-G011633	Metazoa	N1
HVAEP1-G001329	Metazoa	N1
HVAEP1-G018105	Metazoa	N1
HVAEP1-G028866	Metazoa	N1
HVAEP1-G022067	Metazoa	N1
HVAEP1-G027895	Metazoa	N1
HVAEP1-G020800	Metazoa	N1
HVAEP1-G016946	Metazoa	N1
HVAEP1-G023756	Metazoa	N1
HVAEP1-G018246	Metazoa	N1
HVAEP1-G022068	Metazoa	N1
HVAEP1-G019904	Metazoa	N1
HVAEP1-G018722	Metazoa	N1
HVAEP1-G007924	Metazoa	N1
HVAEP1-G000046	Metazoa	N1
HVAEP1-G028916	Metazoa	N1
HVAEP1-G022378	Metazoa	N1
HVAEP1-G000474	Metazoa	N1
HVAEP1-G001088	Metazoa	N1
HVAEP1-G028909	Metazoa	N1
HVAEP1-G008861	Metazoa	N1
HVAEP1-G023390	Metazoa	N1
HVAEP1-G020532	Metazoa	N1
HVAEP1-G009828	Metazoa	N1
HVAEP1-G024697	Metazoa	N1
HVAEP1-G012600	Metazoa	N1
HVAEP1-G007359	Metazoa	N1
HVAEP1-G024060	Metazoa	N1
HVAEP1-G022042	Metazoa	N1
HVAEP1-G000852	Metazoa	N1
HVAEP1-G007844	Metazoa	N1
HVAEP1-G015484	Metazoa	N1
HVAEP1-G005341	Metazoa	N1
HVAEP1-G028865	Metazoa	N1
HVAEP1-G022793	Metazoa	N1
HVAEP1-G026960	Metazoa	N1
HVAEP1-G006071	Metazoa	N1
HVAEP1-G015518	Metazoa	N1
HVAEP1-G021989	Metazoa	N1
HVAEP1-G018248	Metazoa	N1
HVAEP1-G026273	Metazoa	N1
HVAEP1-G018623	Metazoa	N1
HVAEP1-G016758	Metazoa	N1
HVAEP1-G009783	Metazoa	N1
HVAEP1-G022080	Metazoa	N1
HVAEP1-G017932	Metazoa	N1
HVAEP1-G019773	Metazoa	N1
HVAEP1-G027357	Metazoa	N1
HVAEP1-G004010	Metazoa	N1
HVAEP1-G010166	Metazoa	N1
HVAEP1-G013269	Metazoa	N1
HVAEP1-G014025	Metazoa	N1
HVAEP1-G014405	Metazoa	N1
HVAEP1-G014406	Metazoa	N1
HVAEP1-G025544	Metazoa	N1
HVAEP1-G018184	Metazoa	N1
HVAEP1-G013860	Metazoa	N1
HVAEP1-G022792	Metazoa	N1
HVAEP1-G027356	Metazoa	N1
HVAEP1-G018691	Metazoa	N1
HVAEP1-G021382	Metazoa	N1
HVAEP1-G021381	Metazoa	N1
HVAEP1-G010283	Metazoa	N1
HVAEP1-G010873	Metazoa	N1
HVAEP1-G022379	Metazoa	N1
HVAEP1-G005463	Metazoa	N1
HVAEP1-G007354	Metazoa	N1
HVAEP1-G024581	Metazoa	N1
HVAEP1-G000330	Metazoa	N1
HVAEP1-G027626	Metazoa	N1
HVAEP1-G026178	Metazoa	N1
HVAEP1-G019774	Metazoa	N1
HVAEP1-G011363	Metazoa	N1
HVAEP1-G019195	Metazoa	N1
HVAEP1-G010298	Metazoa	N1
HVAEP1-G019664	Metazoa	N1
HVAEP1-G006045	Metazoa	N1
HVAEP1-G002530	Metazoa	N1
HVAEP1-G008019	Metazoa	N1
HVAEP1-G006207	Metazoa	N1
HVAEP1-G022603	Metazoa	N1
HVAEP1-G027630	Metazoa	N1
HVAEP1-G014209	Metazoa	N1
HVAEP1-G008347	Metazoa	N1
HVAEP1-G015093	Metazoa	N1
HVAEP1-G003925	Metazoa	N1
HVAEP1-G026122	Metazoa	N1
HVAEP1-G012907	Metazoa	N1
HVAEP1-G009337	Metazoa	N1
HVAEP1-G015244	Metazoa	N1
HVAEP1-G021995	Metazoa	N1
HVAEP1-G011399	Metazoa	N1
HVAEP1-G027516	Metazoa	N1
HVAEP1-G028426	Metazoa	N1
HVAEP1-G018312	Metazoa	N1
HVAEP1-G017912	Metazoa	N1
HVAEP1-G017306	Metazoa	N1
HVAEP1-G018724	Metazoa	N1
HVAEP1-G007874	Metazoa	N1
HVAEP1-G028485	Metazoa	N1
HVAEP1-G028512	Metazoa	N1
HVAEP1-G008032	Metazoa	N1
HVAEP1-G006209	Metazoa	N1
HVAEP1-G025938	Metazoa	N1
HVAEP1-G000551	Metazoa	N1
HVAEP1-G022293	Metazoa	N1
HVAEP1-G025338	Metazoa	N1
HVAEP1-G018501	Metazoa	N1
HVAEP1-G005055	Metazoa	N1
HVAEP1-G021683	Metazoa	N1
HVAEP1-G028173	Metazoa	N1
HVAEP1-G008073	Metazoa	N1
HVAEP1-G001576	Metazoa	N1
HVAEP1-G000806	Metazoa	N1
HVAEP1-G002106	Metazoa	N1
HVAEP1-G026136	Metazoa	N1
HVAEP1-G022021	Metazoa	N1
HVAEP1-G013953	Metazoa	N1
HVAEP1-G028643	Metazoa	N1
HVAEP1-G013254	Metazoa	N1
HVAEP1-G011046	Metazoa	N1
HVAEP1-G025135	Metazoa	N1
HVAEP1-G022140	Metazoa	N1
HVAEP1-G021980	Metazoa	N1
HVAEP1-G013617	Metazoa	N1
HVAEP1-G022200	Metazoa	N1
HVAEP1-G022139	Metazoa	N1
HVAEP1-G004905	Metazoa	N1
HVAEP1-G016663	Metazoa	N1
HVAEP1-G026763	Metazoa	N1
HVAEP1-G010943	Metazoa	N1
HVAEP1-G023274	Metazoa	N1
HVAEP1-G000443	Metazoa	N1
HVAEP1-G010942	Metazoa	N1
HVAEP1-G021496	Metazoa	N1
HVAEP1-G021497	Metazoa	N1
HVAEP1-G012056	Metazoa	N1
HVAEP1-G027750	Metazoa	N1
HVAEP1-G020724	Metazoa	N1
HVAEP1-G000078	Metazoa	N1
HVAEP1-G018883	Metazoa	N1
HVAEP1-G024450	Metazoa	N1
HVAEP1-G008649	Metazoa	N1
HVAEP1-G001703	Metazoa	N1
HVAEP1-G010766	Metazoa	N1
HVAEP1-G019846	Metazoa	N1
HVAEP1-G013442	Metazoa	N1
HVAEP1-G021188	Metazoa	N1
HVAEP1-G017644	Metazoa	N1
HVAEP1-G008321	Metazoa	N1
HVAEP1-G020456	Metazoa	N1
HVAEP1-G003841	Metazoa	N1
HVAEP1-G002652	Metazoa	N1
HVAEP1-G027374	Metazoa	N1
HVAEP1-G015431	Metazoa	N1
HVAEP1-G027373	Metazoa	N1
HVAEP1-G012328	Metazoa	N1
HVAEP1-G016311	Metazoa	N1
HVAEP1-G019430	Metazoa	N1
HVAEP1-G005748	Metazoa	N1
HVAEP1-G024449	Metazoa	N1
HVAEP1-G013770	Metazoa	N1
HVAEP1-G017411	Metazoa	N1
HVAEP1-G013900	Metazoa	N1
HVAEP1-G003108	Metazoa	N1
HVAEP1-G002230	Metazoa	N1
HVAEP1-G020455	Metazoa	N1
HVAEP1-G027147	Metazoa	N1
HVAEP1-G022743	Metazoa	N1
HVAEP1-G010450	Metazoa	N1
HVAEP1-G006231	Metazoa	N1
HVAEP1-G019847	Metazoa	N1
HVAEP1-G002388	Metazoa	N1
HVAEP1-G015930	Metazoa	N1
HVAEP1-G005397	Metazoa	N1
HVAEP1-G021360	Metazoa	N1
HVAEP1-G027219	Metazoa	N1
HVAEP1-G011689	Metazoa	N1
HVAEP1-G015094	Metazoa	N1
HVAEP1-G013760	Metazoa	N1
HVAEP1-G013193	Metazoa	N1
HVAEP1-G027311	Metazoa	N1
HVAEP1-G023842	Metazoa	N1
HVAEP1-G022216	Metazoa	N1
HVAEP1-G015931	Metazoa	N1
HVAEP1-G028119	Metazoa	N1
HVAEP1-G005057	Metazoa	N1
HVAEP1-G005056	Metazoa	N1
HVAEP1-G026515	Metazoa	N1
HVAEP1-G012074	Metazoa	N1
HVAEP1-G027184	Metazoa	N1
HVAEP1-G006839	Metazoa	N1
HVAEP1-G021719	Metazoa	N1
HVAEP1-G014427	Metazoa	N1
HVAEP1-G017980	Metazoa	N1
HVAEP1-G021792	Metazoa	N1
HVAEP1-G002713	Metazoa	N1
HVAEP1-G009666	Metazoa	N1
HVAEP1-G016349	Metazoa	N1
HVAEP1-G006082	Metazoa	N1
HVAEP1-G009794	Metazoa	N1
HVAEP1-G020145	Metazoa	N1
HVAEP1-G009790	Metazoa	N1
HVAEP1-G019663	Metazoa	N1
HVAEP1-G027494	Metazoa	N1
HVAEP1-G005642	Metazoa	N1
HVAEP1-G001499	Metazoa	N1
HVAEP1-G008840	Metazoa	N1
HVAEP1-G004928	Metazoa	N1
HVAEP1-G005121	Metazoa	N1
HVAEP1-G000444	Metazoa	N1
HVAEP1-G014249	Metazoa	N1
HVAEP1-G019436	Metazoa	N1
HVAEP1-G000199	Metazoa	N1
HVAEP1-G019988	Metazoa	N1
HVAEP1-G000448	Metazoa	N1
HVAEP1-G012707	Metazoa	N1
HVAEP1-G023234	Metazoa	N1
HVAEP1-G020574	Metazoa	N1
HVAEP1-G010562	Metazoa	N1
HVAEP1-G026343	Metazoa	N1
HVAEP1-G002813	Metazoa	N1
HVAEP1-G000029	Metazoa	N1
HVAEP1-G006809	Metazoa	N1
HVAEP1-G015560	Metazoa	N1
HVAEP1-G016503	Metazoa	N1
HVAEP1-G015961	Metazoa	N1
HVAEP1-G013405	Metazoa	N1
HVAEP1-G014686	Metazoa	N1
HVAEP1-G021134	Metazoa	N1
HVAEP1-G018711	Metazoa	N1
HVAEP1-G019669	Metazoa	N1
HVAEP1-G010368	Metazoa	N1
HVAEP1-G003414	Metazoa	N1
HVAEP1-G025181	Metazoa	N1
HVAEP1-G017629	Metazoa	N1
HVAEP1-G016462	Metazoa	N1
HVAEP1-G000168	Metazoa	N1
HVAEP1-G019841	Metazoa	N1
HVAEP1-G010305	Metazoa	N1
HVAEP1-G021303	Metazoa	N1
HVAEP1-G007399	Metazoa	N1
HVAEP1-G023559	Metazoa	N1
HVAEP1-G018223	Metazoa	N1
HVAEP1-G015820	Metazoa	N1
HVAEP1-G008069	Metazoa	N1
HVAEP1-G026903	Metazoa	N1
HVAEP1-G022669	Metazoa	N1
HVAEP1-G025171	Metazoa	N1
HVAEP1-G000202	Metazoa	N1
HVAEP1-G009795	Metazoa	N1
HVAEP1-G018159	Metazoa	N1
HVAEP1-G021331	Metazoa	N1
HVAEP1-G022199	Metazoa	N1
HVAEP1-G007260	Metazoa	N1
HVAEP1-G021216	Metazoa	N1
HVAEP1-G009855	Metazoa	N1
HVAEP1-G013622	Metazoa	N1
HVAEP1-G012357	Metazoa	N1
HVAEP1-G011512	Metazoa	N1
HVAEP1-G021309	Metazoa	N1
HVAEP1-G012049	Metazoa	N1
HVAEP1-G012050	Metazoa	N1
HVAEP1-G012051	Metazoa	N1
HVAEP1-G014988	Metazoa	N1
HVAEP1-G013331	Metazoa	N1
HVAEP1-G028411	Metazoa	N1
HVAEP1-G023739	Metazoa	N1
HVAEP1-G010972	Metazoa	N1
HVAEP1-G010297	Metazoa	N1
HVAEP1-G007863	Metazoa	N1
HVAEP1-G027312	Metazoa	N1
HVAEP1-G002601	Metazoa	N1
HVAEP1-G026120	Metazoa	N1
HVAEP1-G024154	Metazoa	N1
HVAEP1-G002692	Metazoa	N1
HVAEP1-G012505	Metazoa	N1
HVAEP1-G024236	Metazoa	N1
HVAEP1-G027721	Metazoa	N1
HVAEP1-G021416	Metazoa	N1
HVAEP1-G019565	Metazoa	N1
HVAEP1-G014089	Metazoa	N1
HVAEP1-G020468	Metazoa	N1
HVAEP1-G027720	Metazoa	N1
HVAEP1-G006251	Metazoa	N1
HVAEP1-G021783	Metazoa	N1
HVAEP1-G025190	Metazoa	N1
HVAEP1-G018946	Metazoa	N1
HVAEP1-G006053	Metazoa	N1
HVAEP1-G020168	Metazoa	N1
HVAEP1-G027032	Metazoa	N1
HVAEP1-G024328	Metazoa	N1
HVAEP1-G021121	Metazoa	N1
HVAEP1-G028159	Metazoa	N1
HVAEP1-G004517	Metazoa	N1
HVAEP1-G007945	Metazoa	N1
HVAEP1-G024025	Metazoa	N1
HVAEP1-G012720	Metazoa	N1
HVAEP1-G001599	Metazoa	N1
HVAEP1-G001050	Metazoa	N1
HVAEP1-G005905	Metazoa	N1
HVAEP1-G021257	Metazoa	N1
HVAEP1-G024186	Metazoa	N1
HVAEP1-G000913	Metazoa	N1
HVAEP1-G007750	Metazoa	N1
HVAEP1-G024185	Metazoa	N1
HVAEP1-G002252	Metazoa	N1
HVAEP1-G009380	Metazoa	N1
HVAEP1-G002450	Metazoa	N1
HVAEP1-G011932	Metazoa	N1
HVAEP1-G023827	Metazoa	N1
HVAEP1-G022391	Metazoa	N1
HVAEP1-G028683	Metazoa	N1
HVAEP1-G000593	Metazoa	N1
HVAEP1-G009704	Metazoa	N1
HVAEP1-G002887	Metazoa	N1
HVAEP1-G025667	Metazoa	N1
HVAEP1-G005188	Metazoa	N1
HVAEP1-G008904	Metazoa	N1
HVAEP1-G010490	Metazoa	N1
HVAEP1-G025689	Metazoa	N1
HVAEP1-G002832	Metazoa	N1
HVAEP1-G008905	Metazoa	N1
HVAEP1-G026841	Metazoa	N1
HVAEP1-G005627	Metazoa	N1
HVAEP1-G005628	Metazoa	N1
HVAEP1-G026842	Metazoa	N1
HVAEP1-G026845	Metazoa	N1
HVAEP1-G026843	Metazoa	N1
HVAEP1-G026849	Metazoa	N1
HVAEP1-G013906	Metazoa	N1
HVAEP1-G028409	Metazoa	N1
HVAEP1-G026645	Metazoa	N1
HVAEP1-G026650	Metazoa	N1
HVAEP1-G026649	Metazoa	N1
HVAEP1-G028824	Metazoa	N1
HVAEP1-G028819	Metazoa	N1
HVAEP1-G028829	Metazoa	N1
HVAEP1-G028821	Metazoa	N1
HVAEP1-G028826	Metazoa	N1
HVAEP1-G028831	Metazoa	N1
HVAEP1-G028822	Metazoa	N1
HVAEP1-G028818	Metazoa	N1
HVAEP1-G028543	Metazoa	N1
HVAEP1-G028544	Metazoa	N1
HVAEP1-G028576	Metazoa	N1
HVAEP1-G028575	Metazoa	N1
HVAEP1-G028588	Metazoa	N1
HVAEP1-G004654	Metazoa	N1
HVAEP1-G004631	Metazoa	N1
HVAEP1-G004627	Metazoa	N1
HVAEP1-G004651	Metazoa	N1
HVAEP1-G004659	Metazoa	N1
HVAEP1-G004658	Metazoa	N1
HVAEP1-G004656	Metazoa	N1
HVAEP1-G007703	Metazoa	N1
HVAEP1-G015564	Metazoa	N1
HVAEP1-G019576	Metazoa	N1
HVAEP1-G018550	Metazoa	N1
HVAEP1-G028597	Metazoa	N1
HVAEP1-G028599	Metazoa	N1
HVAEP1-G018609	Metazoa	N1
HVAEP1-G018603	Metazoa	N1
HVAEP1-G018610	Metazoa	N1
HVAEP1-G018731	Metazoa	N1
HVAEP1-G018732	Metazoa	N1
HVAEP1-G018749	Metazoa	N1
HVAEP1-G005751	Metazoa	N1
HVAEP1-G005752	Metazoa	N1
HVAEP1-G018727	Metazoa	N1
HVAEP1-G018728	Metazoa	N1
HVAEP1-G022993	Metazoa	N1
HVAEP1-G016716	Metazoa	N1
HVAEP1-G020069	Metazoa	N1
HVAEP1-G013915	Metazoa	N1
HVAEP1-G013948	Metazoa	N1
HVAEP1-G013899	Metazoa	N1
HVAEP1-G013907	Metazoa	N1
HVAEP1-G013914	Metazoa	N1
HVAEP1-G013917	Metazoa	N1
HVAEP1-G013918	Metazoa	N1
HVAEP1-G013916	Metazoa	N1
HVAEP1-G021478	Metazoa	N1
HVAEP1-G021477	Metazoa	N1
HVAEP1-G010119	Metazoa	N1
HVAEP1-G010121	Metazoa	N1
HVAEP1-G010112	Metazoa	N1
HVAEP1-G005298	Metazoa	N1
HVAEP1-G006494	Metazoa	N1
HVAEP1-G006941	Metazoa	N1
HVAEP1-G006940	Metazoa	N1
HVAEP1-G009121	Metazoa	N1
HVAEP1-G009125	Metazoa	N1
HVAEP1-G012836	Metazoa	N1
HVAEP1-G012837	Metazoa	N1
HVAEP1-G012835	Metazoa	N1
HVAEP1-G004981	Metazoa	N1
HVAEP1-G004162	Metazoa	N1
HVAEP1-G004097	Metazoa	N1
HVAEP1-G007817	Metazoa	N1
HVAEP1-G007814	Metazoa	N1
HVAEP1-G007815	Metazoa	N1
HVAEP1-G005926	Metazoa	N1
HVAEP1-G005305	Metazoa	N1
HVAEP1-G024709	Metazoa	N1
HVAEP1-G024714	Metazoa	N1
HVAEP1-G008046	Metazoa	N1
HVAEP1-G019548	Metazoa	N1
HVAEP1-G005303	Metazoa	N1
HVAEP1-G005301	Metazoa	N1
HVAEP1-G007267	Metazoa	N1
HVAEP1-G007266	Metazoa	N1
HVAEP1-G005983	Metazoa	N1
HVAEP1-G004234	Metazoa	N1
HVAEP1-G004235	Metazoa	N1
HVAEP1-G005984	Metazoa	N1
HVAEP1-G014960	Metazoa	N1
HVAEP1-G014871	Metazoa	N1
HVAEP1-G014874	Metazoa	N1
HVAEP1-G014878	Metazoa	N1
HVAEP1-G014877	Metazoa	N1
HVAEP1-G014873	Metazoa	N1
HVAEP1-G000775	Metazoa	N1
HVAEP1-G014486	Metazoa	N1
HVAEP1-G017431	Metazoa	N1
HVAEP1-G017432	Metazoa	N1
HVAEP1-G017429	Metazoa	N1
HVAEP1-G003615	Metazoa	N1
HVAEP1-G003619	Metazoa	N1
HVAEP1-G004218	Metazoa	N1
HVAEP1-G027417	Metazoa	N1
HVAEP1-G003794	Metazoa	N1
HVAEP1-G028765	Metazoa	N1
HVAEP1-G011435	Metazoa	N1
HVAEP1-G010968	Metazoa	N1
HVAEP1-G010963	Metazoa	N1
HVAEP1-G010962	Metazoa	N1
HVAEP1-G011009	Metazoa	N1
HVAEP1-G011050	Metazoa	N1
HVAEP1-G010665	Metazoa	N1
HVAEP1-G004570	Metazoa	N1
HVAEP1-G004555	Metazoa	N1
HVAEP1-G004556	Metazoa	N1
HVAEP1-G011218	Metazoa	N1
HVAEP1-G023368	Metazoa	N1
HVAEP1-G009604	Metazoa	N1
HVAEP1-G009598	Metazoa	N1
HVAEP1-G023611	Metazoa	N1
HVAEP1-G018530	Metazoa	N1
HVAEP1-G001447	Metazoa	N1
HVAEP1-G015581	Metazoa	N1
HVAEP1-G022816	Metazoa	N1
HVAEP1-G001427	Metazoa	N1
HVAEP1-G020424	Metazoa	N1
HVAEP1-G022125	Metazoa	N1
HVAEP1-G022124	Metazoa	N1
HVAEP1-G027010	Metazoa	N1
HVAEP1-G001381	Metazoa	N1
HVAEP1-G025435	Metazoa	N1
HVAEP1-G025592	Metazoa	N1
HVAEP1-G027008	Metazoa	N1
HVAEP1-G024853	Metazoa	N1
HVAEP1-G024979	Metazoa	N1
HVAEP1-G024988	Metazoa	N1
HVAEP1-G024985	Metazoa	N1
HVAEP1-G014533	Metazoa	N1
HVAEP1-G024846	Metazoa	N1
HVAEP1-G024848	Metazoa	N1
HVAEP1-G014539	Metazoa	N1
HVAEP1-G014552	Metazoa	N1
HVAEP1-G014551	Metazoa	N1
HVAEP1-G014537	Metazoa	N1
HVAEP1-G014550	Metazoa	N1
HVAEP1-G025494	Metazoa	N1
HVAEP1-G025351	Metazoa	N1
HVAEP1-G025462	Metazoa	N1
HVAEP1-G025481	Metazoa	N1
HVAEP1-G025659	Metazoa	N1
HVAEP1-G025468	Metazoa	N1
HVAEP1-G025463	Metazoa	N1
HVAEP1-G024845	Metazoa	N1
HVAEP1-G011328	Metazoa	N1
HVAEP1-G009610	Metazoa	N1
HVAEP1-G024875	Metazoa	N1
HVAEP1-G024881	Metazoa	N1
HVAEP1-G021768	Metazoa	N1
HVAEP1-G021761	Metazoa	N1
HVAEP1-G021765	Metazoa	N1
HVAEP1-G021764	Metazoa	N1
HVAEP1-G021759	Metazoa	N1
HVAEP1-G017886	Metazoa	N1
HVAEP1-G013153	Metazoa	N1
HVAEP1-G013170	Metazoa	N1
HVAEP1-G013150	Metazoa	N1
HVAEP1-G021771	Metazoa	N1
HVAEP1-G002073	Metazoa	N1
HVAEP1-G003808	Metazoa	N1
HVAEP1-G003804	Metazoa	N1
HVAEP1-G003805	Metazoa	N1
HVAEP1-G004794	Metazoa	N1
HVAEP1-G004796	Metazoa	N1
HVAEP1-G004639	Metazoa	N1
HVAEP1-G004648	Metazoa	N1
HVAEP1-G004647	Metazoa	N1
HVAEP1-G002065	Metazoa	N1
HVAEP1-G019873	Metazoa	N1
HVAEP1-G019876	Metazoa	N1
HVAEP1-G002053	Metazoa	N1
HVAEP1-G002056	Metazoa	N1
HVAEP1-G010154	Metazoa	N1
HVAEP1-G021681	Metazoa	N1
HVAEP1-G021983	Metazoa	N1
HVAEP1-G021986	Metazoa	N1
HVAEP1-G021985	Metazoa	N1
HVAEP1-G022004	Metazoa	N1
HVAEP1-G021979	Metazoa	N1
HVAEP1-G011634	Metazoa	N1
HVAEP1-G009340	Metazoa	N1
HVAEP1-G008769	Metazoa	N1
HVAEP1-G008770	Metazoa	N1
HVAEP1-G008775	Metazoa	N1
HVAEP1-G008776	Metazoa	N1
HVAEP1-G008772	Metazoa	N1
HVAEP1-G008764	Metazoa	N1
HVAEP1-G008771	Metazoa	N1
HVAEP1-G008763	Metazoa	N1
HVAEP1-G008762	Metazoa	N1
HVAEP1-G008774	Metazoa	N1
HVAEP1-G003384	Metazoa	N1
HVAEP1-G020238	Metazoa	N1
HVAEP1-G013173	Metazoa	N1
HVAEP1-G016189	Metazoa	N1
HVAEP1-G023018	Metazoa	N1
HVAEP1-G023215	Metazoa	N1
HVAEP1-G023216	Metazoa	N1
HVAEP1-G017288	Metazoa	N1
HVAEP1-G017284	Metazoa	N1
HVAEP1-G017286	Metazoa	N1
HVAEP1-G017183	Metazoa	N1
HVAEP1-G010659	Metazoa	N1
HVAEP1-G010865	Metazoa	N1
HVAEP1-G013349	Metazoa	N1
HVAEP1-G013355	Metazoa	N1
HVAEP1-G013350	Metazoa	N1
HVAEP1-G001304	Metazoa	N1
HVAEP1-G003145	Metazoa	N1
HVAEP1-G021259	Metazoa	N1
HVAEP1-G022725	Metazoa	N1
HVAEP1-G027141	Metazoa	N1
HVAEP1-G009012	Metazoa	N1
HVAEP1-G005948	Metazoa	N1
HVAEP1-G002543	Metazoa	N1
HVAEP1-G005724	Metazoa	N1
HVAEP1-G018976	Metazoa	N1
HVAEP1-G005669	Metazoa	N1
HVAEP1-G015746	Metazoa	N1
HVAEP1-G006600	Metazoa	N1
HVAEP1-G008026	Metazoa	N1
HVAEP1-G018977	Metazoa	N1
HVAEP1-G018065	Metazoa	N1
HVAEP1-G006519	Metazoa	N1
HVAEP1-G024680	Metazoa	N1
HVAEP1-G018032	Metazoa	N1
HVAEP1-G005949	Metazoa	N1
HVAEP1-G006950	Metazoa	N1
HVAEP1-G009792	Metazoa	N1
HVAEP1-G006348	Metazoa	N1
HVAEP1-G011492	Metazoa	N1
HVAEP1-G012765	Metazoa	N1
HVAEP1-G024681	Metazoa	N1
HVAEP1-G010337	Metazoa	N1
HVAEP1-G005950	Metazoa	N1
HVAEP1-G026897	Metazoa	N1
HVAEP1-G002544	Metazoa	N1
HVAEP1-G006951	Metazoa	N1
HVAEP1-G008255	Metazoa	N1
HVAEP1-G015745	Metazoa	N1
HVAEP1-G006349	Metazoa	N1
HVAEP1-G007034	Metazoa	N1
HVAEP1-G027139	Metazoa	N1
HVAEP1-G027140	Metazoa	N1
HVAEP1-G012764	Metazoa	N1
HVAEP1-G018173	Metazoa	N1
HVAEP1-G016466	Metazoa	N1
HVAEP1-G027056	Metazoa	N1
HVAEP1-G007446	Metazoa	N1
HVAEP1-G020605	Metazoa	N1
HVAEP1-G010793	Metazoa	N1
HVAEP1-G014560	Metazoa	N1
HVAEP1-G005192	Metazoa	N1
HVAEP1-G025514	Metazoa	N1
HVAEP1-G020533	Metazoa	N1
HVAEP1-G007812	Metazoa	N1
HVAEP1-G011673	Metazoa	N1
HVAEP1-G006313	Metazoa	N1
HVAEP1-G018999	Metazoa	N1
HVAEP1-G004179	Metazoa	N1
HVAEP1-G022202	Metazoa	N1
HVAEP1-G019424	Metazoa	N1
HVAEP1-G003909	Metazoa	N1
HVAEP1-G006496	Metazoa	N1
HVAEP1-G013677	Metazoa	N1
HVAEP1-G001790	Metazoa	N1
HVAEP1-G004665	Metazoa	N1
HVAEP1-G004702	Metazoa	N1
HVAEP1-G007859	Metazoa	N1
HVAEP1-G011644	Metazoa	N1
HVAEP1-G016153	Metazoa	N1
HVAEP1-G013515	Metazoa	N1
HVAEP1-G013516	Metazoa	N1
HVAEP1-G003869	Metazoa	N1
HVAEP1-G010183	Metazoa	N1
HVAEP1-G004227	Metazoa	N1
HVAEP1-G017823	Metazoa	N1
HVAEP1-G024982	Metazoa	N1
HVAEP1-G028907	Metazoa	N1
HVAEP1-G028359	Metazoa	N1
HVAEP1-G002994	Metazoa	N1
HVAEP1-G021692	Metazoa	N1
HVAEP1-G012809	Metazoa	N1
HVAEP1-G026045	Metazoa	N1
HVAEP1-G002760	Metazoa	N1
HVAEP1-G010114	Metazoa	N1
HVAEP1-G028063	Metazoa	N1
HVAEP1-G021910	Metazoa	N1
HVAEP1-G012664	Metazoa	N1
HVAEP1-G012665	Metazoa	N1
HVAEP1-G019252	Metazoa	N1
HVAEP1-G005412	Metazoa	N1
HVAEP1-G015582	Metazoa	N1
HVAEP1-G002128	Metazoa	N1
HVAEP1-G016792	Metazoa	N1
HVAEP1-G019251	Metazoa	N1
HVAEP1-G000540	Metazoa	N1
HVAEP1-G023532	Metazoa	N1
HVAEP1-G004729	Metazoa	N1
HVAEP1-G003830	Metazoa	N1
HVAEP1-G020883	Metazoa	N1
HVAEP1-G005572	Metazoa	N1
HVAEP1-G026335	Metazoa	N1
HVAEP1-G000236	Metazoa	N1
HVAEP1-G000116	Metazoa	N1
HVAEP1-G007507	Metazoa	N1
HVAEP1-G018109	Metazoa	N1
HVAEP1-G014677	Metazoa	N1
HVAEP1-G010600	Metazoa	N1
HVAEP1-G018871	Metazoa	N1
HVAEP1-G025372	Metazoa	N1
HVAEP1-G024676	Metazoa	N1
HVAEP1-G019658	Metazoa	N1
HVAEP1-G004590	Metazoa	N1
HVAEP1-G026898	Metazoa	N1
HVAEP1-G010336	Metazoa	N1
HVAEP1-G012766	Metazoa	N1
HVAEP1-G021336	Metazoa	N1
HVAEP1-G018231	Metazoa	N1
HVAEP1-G013678	Metazoa	N1
HVAEP1-G027595	Metazoa	N1
HVAEP1-G012446	Metazoa	N1
HVAEP1-G005409	Metazoa	N1
HVAEP1-G020518	Metazoa	N1
HVAEP1-G017290	Metazoa	N1
HVAEP1-G001228	Metazoa	N1
HVAEP1-G019832	Metazoa	N1
HVAEP1-G028120	Metazoa	N1
HVAEP1-G008431	Metazoa	N1
HVAEP1-G007307	Metazoa	N1
HVAEP1-G007330	Metazoa	N1
HVAEP1-G006901	Metazoa	N1
HVAEP1-G013488	Metazoa	N1
HVAEP1-G022089	Metazoa	N1
HVAEP1-G014880	Metazoa	N1
HVAEP1-G005715	Metazoa	N1
HVAEP1-G028076	Metazoa	N1
HVAEP1-G024986	Metazoa	N1
HVAEP1-G011357	Metazoa	N1
HVAEP1-G017881	Metazoa	N1
HVAEP1-G011672	Metazoa	N1
HVAEP1-G018268	Metazoa	N1
HVAEP1-G021802	Metazoa	N1
HVAEP1-G026083	Metazoa	N1
HVAEP1-G005504	Metazoa	N1
HVAEP1-G014382	Metazoa	N1
HVAEP1-G027429	Metazoa	N1
HVAEP1-G025769	Metazoa	N1
HVAEP1-G025774	Metazoa	N1
HVAEP1-G015674	Metazoa	N1
HVAEP1-G003910	Metazoa	N1
HVAEP1-G012474	Metazoa	N1
HVAEP1-G009763	Metazoa	N1
HVAEP1-G027596	Metazoa	N1
HVAEP1-G023367	Metazoa	N1
HVAEP1-G013872	Metazoa	N1
HVAEP1-G020519	Metazoa	N1
HVAEP1-G021335	Metazoa	N1
HVAEP1-G013874	Metazoa	N1
HVAEP1-G004313	Metazoa	N1
HVAEP1-G021630	Metazoa	N1
HVAEP1-G027019	Metazoa	N1
HVAEP1-G009848	Metazoa	N1
HVAEP1-G014725	Metazoa	N1
HVAEP1-G027021	Metazoa	N1
HVAEP1-G010643	Metazoa	N1
HVAEP1-G023745	Metazoa	N1
HVAEP1-G027022	Metazoa	N1
HVAEP1-G002510	Metazoa	N1
HVAEP1-G009629	Metazoa	N1
HVAEP1-G022672	Metazoa	N1
HVAEP1-G019639	Metazoa	N1
HVAEP1-G000689	Metazoa	N1
HVAEP1-G027944	Metazoa	N1
HVAEP1-G027945	Metazoa	N1
HVAEP1-G000685	Metazoa	N1
HVAEP1-G004750	Metazoa	N1
HVAEP1-G025870	Metazoa	N1
HVAEP1-G006740	Metazoa	N1
HVAEP1-G006285	Metazoa	N1
HVAEP1-G016290	Metazoa	N1
HVAEP1-G023746	Metazoa	N1
HVAEP1-G027023	Metazoa	N1
HVAEP1-G027852	Metazoa	N1
HVAEP1-G000680	Metazoa	N1
HVAEP1-G000702	Metazoa	N1
HVAEP1-G000690	Metazoa	N1
HVAEP1-G019635	Metazoa	N1
HVAEP1-G013006	Metazoa	N1
HVAEP1-G018306	Metazoa	N1
HVAEP1-G021631	Metazoa	N1
HVAEP1-G019545	Metazoa	N1
HVAEP1-G008732	Metazoa	N1
HVAEP1-G004312	Metazoa	N1
HVAEP1-G004751	Metazoa	N1
HVAEP1-G022673	Metazoa	N1
HVAEP1-G000686	Metazoa	N1
HVAEP1-G009623	Metazoa	N1
HVAEP1-G009630	Metazoa	N1
HVAEP1-G001047	Metazoa	N1
HVAEP1-G016616	Metazoa	N1
HVAEP1-G023890	Metazoa	N1
HVAEP1-G008504	Metazoa	N1
HVAEP1-G023366	Metazoa	N1
HVAEP1-G013179	Metazoa	N1
HVAEP1-G013676	Metazoa	N1
HVAEP1-G015697	Metazoa	N1
HVAEP1-G002044	Metazoa	N1
HVAEP1-G027597	Metazoa	N1
HVAEP1-G026283	Metazoa	N1
HVAEP1-G005594	Metazoa	N1
HVAEP1-G013867	Metazoa	N1
HVAEP1-G013873	Metazoa	N1
HVAEP1-G010248	Metazoa	N1
HVAEP1-G004402	Metazoa	N1
HVAEP1-G005534	Metazoa	N1
HVAEP1-G027665	Metazoa	N1
HVAEP1-G020534	Metazoa	N1
HVAEP1-G010927	Metazoa	N1
HVAEP1-G019789	Metazoa	N1
HVAEP1-G027468	Metazoa	N1
HVAEP1-G000190	Metazoa	N1
HVAEP1-G002515	Metazoa	N1
HVAEP1-G019499	Metazoa	N1
HVAEP1-G004870	Metazoa	N1
HVAEP1-G023735	Metazoa	N1
HVAEP1-G008625	Metazoa	N1
HVAEP1-G010936	Metazoa	N1
HVAEP1-G022526	Metazoa	N1
HVAEP1-G011141	Metazoa	N1
HVAEP1-G013262	Metazoa	N1
HVAEP1-G010512	Metazoa	N1
HVAEP1-G026873	Metazoa	N1
HVAEP1-G024474	Metazoa	N1
HVAEP1-G013199	Metazoa	N1
HVAEP1-G003039	Metazoa	N1
HVAEP1-G014720	Metazoa	N1
HVAEP1-G001443	Metazoa	N1
HVAEP1-G007479	Metazoa	N1
HVAEP1-G019834	Metazoa	N1
HVAEP1-G001229	Metazoa	N1
HVAEP1-G004971	Metazoa	N1
HVAEP1-G017739	Metazoa	N1
HVAEP1-G019833	Metazoa	N1
HVAEP1-G024043	Metazoa	N1
HVAEP1-G028121	Metazoa	N1
HVAEP1-G017291	Metazoa	N1
HVAEP1-G002470	Metazoa	N1
HVAEP1-G000949	Metazoa	N1
HVAEP1-G014047	Metazoa	N1
HVAEP1-G023066	Metazoa	N1
HVAEP1-G007576	Metazoa	N1
HVAEP1-G014173	Metazoa	N1
HVAEP1-G025458	Metazoa	N1
HVAEP1-G016366	Metazoa	N1
HVAEP1-G025865	Metazoa	N1
HVAEP1-G026470	Metazoa	N1
HVAEP1-G011589	Metazoa	N1
HVAEP1-G016365	Metazoa	N1
HVAEP1-G013672	Metazoa	N1
HVAEP1-G028849	Metazoa	N1
HVAEP1-G024892	Metazoa	N1
HVAEP1-G002448	Metazoa	N1
HVAEP1-G019110	Metazoa	N1
HVAEP1-G019109	Metazoa	N1
HVAEP1-G021559	Metazoa	N1
HVAEP1-G008021	Metazoa	N1
HVAEP1-G008855	Metazoa	N1
HVAEP1-G008854	Metazoa	N1
HVAEP1-G010308	Metazoa	N1
HVAEP1-G028851	Metazoa	N1
HVAEP1-G013670	Metazoa	N1
HVAEP1-G019522	Metazoa	N1
HVAEP1-G013840	Metazoa	N1
HVAEP1-G008990	Metazoa	N1
HVAEP1-G019523	Metazoa	N1
HVAEP1-G003597	Metazoa	N1
HVAEP1-G028678	Metazoa	N1
HVAEP1-G027813	Metazoa	N1
HVAEP1-G007872	Metazoa	N1
HVAEP1-G022724	Metazoa	N1
HVAEP1-G003596	Metazoa	N1
HVAEP1-G007873	Metazoa	N1
HVAEP1-G028677	Metazoa	N1
HVAEP1-G003184	Metazoa	N1
HVAEP1-G019496	Metazoa	N1
HVAEP1-G001696	Metazoa	N1
HVAEP1-G022225	Metazoa	N1
HVAEP1-G007762	Metazoa	N1
HVAEP1-G014273	Metazoa	N1
HVAEP1-G005520	Metazoa	N1
HVAEP1-G009022	Metazoa	N1
HVAEP1-G017783	Metazoa	N1
HVAEP1-G018379	Metazoa	N1
HVAEP1-G007334	Metazoa	N1
HVAEP1-G010108	Metazoa	N1
HVAEP1-G024039	Metazoa	N1
HVAEP1-G014217	Metazoa	N1
HVAEP1-G024351	Metazoa	N1
HVAEP1-G011764	Metazoa	N1
HVAEP1-G014455	Metazoa	N1
HVAEP1-G003453	Metazoa	N1
HVAEP1-G012041	Metazoa	N1
HVAEP1-G028835	Metazoa	N1
HVAEP1-G024764	Metazoa	N1
HVAEP1-G008893	Metazoa	N1
HVAEP1-G027796	Metazoa	N1
HVAEP1-G016224	Metazoa	N1
HVAEP1-G008894	Metazoa	N1
HVAEP1-G023200	Metazoa	N1
HVAEP1-G023899	Metazoa	N1
HVAEP1-G005544	Metazoa	N1
HVAEP1-G009939	Metazoa	N1
HVAEP1-G028612	Metazoa	N1
HVAEP1-G016192	Metazoa	N1
HVAEP1-G008411	Metazoa	N1
HVAEP1-G019796	Metazoa	N1
HVAEP1-G003074	Metazoa	N1
HVAEP1-G002590	Metazoa	N1
HVAEP1-G016634	Metazoa	N1
HVAEP1-G012556	Metazoa	N1
HVAEP1-G008669	Metazoa	N1
HVAEP1-G020994	Metazoa	N1
HVAEP1-G000659	Metazoa	N1
HVAEP1-G019423	Metazoa	N1
HVAEP1-G018406	Metazoa	N1
HVAEP1-G026945	Metazoa	N1
HVAEP1-G016191	Metazoa	N1
HVAEP1-G023932	Metazoa	N1
HVAEP1-G017837	Metazoa	N1
HVAEP1-G010207	Metazoa	N1
HVAEP1-G014839	Metazoa	N1
HVAEP1-G024285	Metazoa	N1
HVAEP1-G011144	Metazoa	N1
HVAEP1-G011840	Metazoa	N1
HVAEP1-G017092	Metazoa	N1
HVAEP1-G010285	Metazoa	N1
HVAEP1-G013871	Metazoa	N1
HVAEP1-G018770	Metazoa	N1
HVAEP1-G018866	Metazoa	N1
HVAEP1-G012649	Metazoa	N1
HVAEP1-G011499	Metazoa	N1
HVAEP1-G005368	Metazoa	N1
HVAEP1-G012657	Metazoa	N1
HVAEP1-G003238	Metazoa	N1
HVAEP1-G008020	Metazoa	N1
HVAEP1-G024808	Metazoa	N1
HVAEP1-G019120	Metazoa	N1
HVAEP1-G011627	Metazoa	N1
HVAEP1-G009407	Metazoa	N1
HVAEP1-G001509	Metazoa	N1
HVAEP1-G012612	Metazoa	N1
HVAEP1-G015952	Metazoa	N1
HVAEP1-G020444	Metazoa	N1
HVAEP1-G007946	Metazoa	N1
HVAEP1-G010251	Metazoa	N1
HVAEP1-G014121	Metazoa	N1
HVAEP1-G019145	Metazoa	N1
HVAEP1-G025290	Metazoa	N1
HVAEP1-G023062	Metazoa	N1
HVAEP1-G028267	Metazoa	N1
HVAEP1-G005135	Metazoa	N1
HVAEP1-G002831	Metazoa	N1
HVAEP1-G025083	Metazoa	N1
HVAEP1-G020493	Metazoa	N1
HVAEP1-G028077	Metazoa	N1
HVAEP1-G026029	Metazoa	N1
HVAEP1-G022630	Metazoa	N1
HVAEP1-G024136	Metazoa	N1
HVAEP1-G017887	Metazoa	N1
HVAEP1-G025084	Metazoa	N1
HVAEP1-G011978	Metazoa	N1
HVAEP1-G018269	Metazoa	N1
HVAEP1-G014976	Metazoa	N1
HVAEP1-G013778	Metazoa	N1
HVAEP1-G013779	Metazoa	N1
HVAEP1-G012235	Metazoa	N1
HVAEP1-G017710	Metazoa	N1
HVAEP1-G003936	Metazoa	N1
HVAEP1-G010935	Metazoa	N1
HVAEP1-G011942	Metazoa	N1
HVAEP1-G007508	Metazoa	N1
HVAEP1-G005577	Metazoa	N1
HVAEP1-G010073	Metazoa	N1
HVAEP1-G027849	Metazoa	N1
HVAEP1-G020114	Metazoa	N1
HVAEP1-G020115	Metazoa	N1
HVAEP1-G006694	Metazoa	N1
HVAEP1-G017605	Metazoa	N1
HVAEP1-G022158	Metazoa	N1
HVAEP1-G022146	Metazoa	N1
HVAEP1-G003882	Metazoa	N1
HVAEP1-G017809	Metazoa	N1
HVAEP1-G017810	Metazoa	N1
HVAEP1-G016747	Metazoa	N1
HVAEP1-G022061	Metazoa	N1
HVAEP1-G003235	Metazoa	N1
HVAEP1-G006689	Metazoa	N1
HVAEP1-G006693	Metazoa	N1
HVAEP1-G028004	Metazoa	N1
HVAEP1-G028005	Metazoa	N1
HVAEP1-G028009	Metazoa	N1
HVAEP1-G027714	Metazoa	N1
HVAEP1-G027715	Metazoa	N1
HVAEP1-G027718	Metazoa	N1
HVAEP1-G010570	Metazoa	N1
HVAEP1-G024706	Metazoa	N1
HVAEP1-G005208	Metazoa	N1
HVAEP1-G027754	Metazoa	N1
HVAEP1-G005205	Metazoa	N1
HVAEP1-G005162	Metazoa	N1
HVAEP1-G005160	Metazoa	N1
HVAEP1-G005197	Metazoa	N1
HVAEP1-G005209	Metazoa	N1
HVAEP1-G009527	Metazoa	N1
HVAEP1-G009528	Metazoa	N1
HVAEP1-G009531	Metazoa	N1
HVAEP1-G028550	Metazoa	N1
HVAEP1-G028548	Metazoa	N1
HVAEP1-G004249	Metazoa	N1
HVAEP1-G020300	Metazoa	N1
HVAEP1-G017542	Metazoa	N1
HVAEP1-G018524	Metazoa	N1
HVAEP1-G019984	Metazoa	N1
HVAEP1-G017661	Metazoa	N1
HVAEP1-G026623	Metazoa	N1
HVAEP1-G026286	Metazoa	N1
HVAEP1-G026284	Metazoa	N1
HVAEP1-G028435	Metazoa	N1
HVAEP1-G024227	Metazoa	N1
HVAEP1-G024230	Metazoa	N1
HVAEP1-G024233	Metazoa	N1
HVAEP1-G010301	Metazoa	N1
HVAEP1-G012540	Metazoa	N1
HVAEP1-G023227	Metazoa	N1
HVAEP1-G015538	Metazoa	N1
HVAEP1-G013504	Metazoa	N1
HVAEP1-G019367	Metazoa	N1
HVAEP1-G015312	Metazoa	N1
HVAEP1-G015548	Metazoa	N1
HVAEP1-G013729	Metazoa	N1
HVAEP1-G023998	Metazoa	N1
HVAEP1-G007995	Metazoa	N1
HVAEP1-G025935	Metazoa	N1
HVAEP1-G025939	Metazoa	N1
HVAEP1-G021045	Metazoa	N1
HVAEP1-G005910	Metazoa	N1
HVAEP1-G013444	Metazoa	N1
HVAEP1-G019804	Metazoa	N1
HVAEP1-G026606	Metazoa	N1
HVAEP1-G014163	Metazoa	N1
HVAEP1-G015446	Metazoa	N1
HVAEP1-G003382	Metazoa	N1
HVAEP1-G002654	Metazoa	N1
HVAEP1-G004655	Metazoa	N1
HVAEP1-G014308	Metazoa	N1
HVAEP1-G001040	Metazoa	N1
HVAEP1-G026272	Metazoa	N1
HVAEP1-G007923	Metazoa	N1
HVAEP1-G018622	Metazoa	N1
HVAEP1-G001269	Metazoa	N1
HVAEP1-G015790	Metazoa	N1
HVAEP1-G017355	Metazoa	N1
HVAEP1-G015791	Metazoa	N1
HVAEP1-G000049	Metazoa	N1
HVAEP1-G014727	Metazoa	N1
HVAEP1-G023000	Metazoa	N1
HVAEP1-G017302	Metazoa	N1
HVAEP1-G003114	Metazoa	N1
HVAEP1-G003162	Metazoa	N1
HVAEP1-G003161	Metazoa	N1
HVAEP1-G001624	Metazoa	N1
HVAEP1-G003113	Metazoa	N1
HVAEP1-G013955	Metazoa	N1
HVAEP1-G027807	Metazoa	N1
HVAEP1-G006392	Metazoa	N1
HVAEP1-G001634	Metazoa	N1
HVAEP1-G003163	Metazoa	N1
HVAEP1-G019867	Metazoa	N1
HVAEP1-G019823	Metazoa	N1
HVAEP1-G016495	Metazoa	N1
HVAEP1-G011995	Metazoa	N1
HVAEP1-G009188	Metazoa	N1
HVAEP1-G020394	Metazoa	N1
HVAEP1-G006216	Metazoa	N1
HVAEP1-G018201	Metazoa	N1
HVAEP1-G002595	Metazoa	N1
HVAEP1-G023009	Metazoa	N1
HVAEP1-G006377	Metazoa	N1
HVAEP1-G012457	Metazoa	N1
HVAEP1-G006375	Metazoa	N1
HVAEP1-G006376	Metazoa	N1
HVAEP1-G005410	Metazoa	N1
HVAEP1-G023503	Metazoa	N1
HVAEP1-G020835	Metazoa	N1
HVAEP1-G007058	Metazoa	N1
HVAEP1-G003891	Metazoa	N1
HVAEP1-G012499	Metazoa	N1
HVAEP1-G012500	Metazoa	N1
HVAEP1-G012495	Metazoa	N1
HVAEP1-G027047	Metazoa	N1
HVAEP1-G010202	Metazoa	N1
HVAEP1-G008234	Metazoa	N1
HVAEP1-G027958	Metazoa	N1
HVAEP1-G010061	Metazoa	N1
HVAEP1-G003992	Metazoa	N1
HVAEP1-G003993	Metazoa	N1
HVAEP1-G020709	Metazoa	N1
HVAEP1-G025690	Metazoa	N1
HVAEP1-G010992	Metazoa	N1
HVAEP1-G027768	Metazoa	N1
HVAEP1-G003574	Metazoa	N1
HVAEP1-G018840	Metazoa	N1
HVAEP1-G003575	Metazoa	N1
HVAEP1-G016938	Metazoa	N1
HVAEP1-G027710	Metazoa	N1
HVAEP1-G028374	Metazoa	N1
HVAEP1-G026231	Metazoa	N1
HVAEP1-G006830	Metazoa	N1
HVAEP1-G005431	Metazoa	N1
HVAEP1-G005190	Metazoa	N1
HVAEP1-G009695	Metazoa	N1
HVAEP1-G009696	Metazoa	N1
HVAEP1-G017337	Metazoa	N1
HVAEP1-G023666	Metazoa	N1
HVAEP1-G019282	Metazoa	N1
HVAEP1-G009716	Metazoa	N1
HVAEP1-G028505	Metazoa	N1
HVAEP1-G010495	Metazoa	N1
HVAEP1-G005588	Metazoa	N1
HVAEP1-G017915	Metazoa	N1
HVAEP1-G009914	Metazoa	N1
HVAEP1-G004842	Metazoa	N1
HVAEP1-G010101	Metazoa	N1
HVAEP1-G019284	Metazoa	N1
HVAEP1-G011040	Metazoa	N1
HVAEP1-G019532	Metazoa	N1
HVAEP1-G015773	Metazoa	N1
HVAEP1-G019488	Metazoa	N1
HVAEP1-G000290	Metazoa	N1
HVAEP1-G009236	Metazoa	N1
HVAEP1-G021621	Metazoa	N1
HVAEP1-G027362	Metazoa	N1
HVAEP1-G023738	Metazoa	N1
HVAEP1-G006601	Metazoa	N1
HVAEP1-G004853	Metazoa	N1
HVAEP1-G001128	Metazoa	N1
HVAEP1-G025934	Metazoa	N1
HVAEP1-G005568	Metazoa	N1
HVAEP1-G007165	Metazoa	N1
HVAEP1-G007999	Metazoa	N1
HVAEP1-G026080	Metazoa	N1
HVAEP1-G002809	Metazoa	N1
HVAEP1-G004523	Metazoa	N1
HVAEP1-G023059	Metazoa	N1
HVAEP1-G009718	Metazoa	N1
HVAEP1-G007256	Metazoa	N1
HVAEP1-G008785	Metazoa	N1
HVAEP1-G025640	Metazoa	N1
HVAEP1-G025641	Metazoa	N1
HVAEP1-G028526	Metazoa	N1
HVAEP1-G028616	Metazoa	N1
HVAEP1-G026964	Metazoa	N1
HVAEP1-G020438	Metazoa	N1
HVAEP1-G026189	Metazoa	N1
HVAEP1-G006985	Metazoa	N1
HVAEP1-G013552	Metazoa	N1
HVAEP1-G000379	Metazoa	N1
HVAEP1-G028504	Metazoa	N1
HVAEP1-G018938	Metazoa	N1
HVAEP1-G027791	Metazoa	N1
HVAEP1-G002587	Metazoa	N1
HVAEP1-G002554	Metazoa	N1
HVAEP1-G024475	Metazoa	N1
HVAEP1-G024251	Metazoa	N1
HVAEP1-G024252	Metazoa	N1
HVAEP1-G025744	Metazoa	N1
HVAEP1-G025741	Metazoa	N1
HVAEP1-G025740	Metazoa	N1
HVAEP1-G000233	Metazoa	N1
HVAEP1-G018939	Metazoa	N1
HVAEP1-G025736	Metazoa	N1
HVAEP1-G000496	Metazoa	N1
HVAEP1-G024711	Metazoa	N1
HVAEP1-G002736	Metazoa	N1
HVAEP1-G000021	Metazoa	N1
HVAEP1-G000285	Metazoa	N1
HVAEP1-G000055	Metazoa	N1
HVAEP1-G002661	Metazoa	N1
HVAEP1-G002660	Metazoa	N1
HVAEP1-G000208	Metazoa	N1
HVAEP1-G000232	Metazoa	N1
HVAEP1-G000309	Metazoa	N1
HVAEP1-G024712	Metazoa	N1
HVAEP1-G000781	Metazoa	N1
HVAEP1-G000636	Metazoa	N1
HVAEP1-G002886	Metazoa	N1
HVAEP1-G003147	Metazoa	N1
HVAEP1-G028590	Metazoa	N1
HVAEP1-G016395	Metazoa	N1
HVAEP1-G028634	Metazoa	N1
HVAEP1-G003610	Metazoa	N1
HVAEP1-G003612	Metazoa	N1
HVAEP1-G011625	Metazoa	N1
HVAEP1-G018061	Metazoa	N1
HVAEP1-G003013	Metazoa	N1
HVAEP1-G022419	Metazoa	N1
HVAEP1-G003012	Metazoa	N1
HVAEP1-G018140	Metazoa	N1
HVAEP1-G018699	Metazoa	N1
HVAEP1-G021872	Metazoa	N1
HVAEP1-G014604	Metazoa	N1
HVAEP1-G005360	Metazoa	N1
HVAEP1-G014605	Metazoa	N1
HVAEP1-G008295	Metazoa	N1
HVAEP1-G007900	Metazoa	N1
HVAEP1-G005987	Metazoa	N1
HVAEP1-G011681	Metazoa	N1
HVAEP1-G007637	Metazoa	N1
HVAEP1-G001842	Metazoa	N1
HVAEP1-G014176	Metazoa	N1
HVAEP1-G020376	Metazoa	N1
HVAEP1-G020603	Metazoa	N1
HVAEP1-G016079	Metazoa	N1
HVAEP1-G007396	Metazoa	N1
HVAEP1-G008190	Metazoa	N1
HVAEP1-G015577	Metazoa	N1
HVAEP1-G016289	Metazoa	N1
HVAEP1-G005010	Metazoa	N1
HVAEP1-G003363	Metazoa	N1
HVAEP1-G019699	Metazoa	N1
HVAEP1-G023841	Metazoa	N1
HVAEP1-G014202	Metazoa	N1
HVAEP1-G011870	Metazoa	N1
HVAEP1-G000932	Metazoa	N1
HVAEP1-G019242	Metazoa	N1
HVAEP1-G018649	Metazoa	N1
HVAEP1-G024300	Metazoa	N1
HVAEP1-G015354	Metazoa	N1
HVAEP1-G026785	Metazoa	N1
HVAEP1-G013692	Metazoa	N1
HVAEP1-G011899	Metazoa	N1
HVAEP1-G019799	Metazoa	N1
HVAEP1-G000343	Metazoa	N1
HVAEP1-G022824	Metazoa	N1
HVAEP1-G003688	Metazoa	N1
HVAEP1-G018572	Metazoa	N1
HVAEP1-G011375	Metazoa	N1
HVAEP1-G003503	Metazoa	N1
HVAEP1-G002447	Metazoa	N1
HVAEP1-G018307	Metazoa	N1
HVAEP1-G008945	Metazoa	N1
HVAEP1-G022163	Metazoa	N1
HVAEP1-G012573	Metazoa	N1
HVAEP1-G020067	Metazoa	N1
HVAEP1-G008265	Metazoa	N1
HVAEP1-G020657	Metazoa	N1
HVAEP1-G019283	Metazoa	N1
HVAEP1-G012167	Metazoa	N1
HVAEP1-G023249	Metazoa	N1
HVAEP1-G007041	Metazoa	N1
HVAEP1-G007045	Metazoa	N1
HVAEP1-G014833	Metazoa	N1
HVAEP1-G016229	Metazoa	N1
HVAEP1-G019123	Metazoa	N1
HVAEP1-G000556	Metazoa	N1
HVAEP1-G022331	Metazoa	N1
HVAEP1-G011584	Metazoa	N1
HVAEP1-G011030	Metazoa	N1
HVAEP1-G000149	Metazoa	N1
HVAEP1-G004070	Metazoa	N1
HVAEP1-G024671	Metazoa	N1
HVAEP1-G002775	Metazoa	N1
HVAEP1-G001186	Metazoa	N1
HVAEP1-G014134	Metazoa	N1
HVAEP1-G011396	Metazoa	N1
HVAEP1-G008963	Metazoa	N1
HVAEP1-G025404	Metazoa	N1
HVAEP1-G010723	Metazoa	N1
HVAEP1-G013688	Metazoa	N1
HVAEP1-G026855	Metazoa	N1
HVAEP1-G023698	Metazoa	N1
HVAEP1-G013680	Metazoa	N1
HVAEP1-G013667	Metazoa	N1
HVAEP1-G013679	Metazoa	N1
HVAEP1-G013634	Metazoa	N1
HVAEP1-G013654	Metazoa	N1
HVAEP1-G013633	Metazoa	N1
HVAEP1-G013625	Metazoa	N1
HVAEP1-G013666	Metazoa	N1
HVAEP1-G013653	Metazoa	N1
HVAEP1-G020176	Metazoa	N1
HVAEP1-G013180	Metazoa	N1
HVAEP1-G023182	Metazoa	N1
HVAEP1-G023176	Metazoa	N1
HVAEP1-G023177	Metazoa	N1
HVAEP1-G014815	Metazoa	N1
HVAEP1-G013772	Metazoa	N1
HVAEP1-G013761	Metazoa	N1
HVAEP1-G013758	Metazoa	N1
HVAEP1-G018652	Metazoa	N1
HVAEP1-G020809	Metazoa	N1
HVAEP1-G020807	Metazoa	N1
HVAEP1-G020805	Metazoa	N1
HVAEP1-G015423	Metazoa	N1
HVAEP1-G015396	Metazoa	N1
HVAEP1-G024061	Metazoa	N1
HVAEP1-G024068	Metazoa	N1
HVAEP1-G024056	Metazoa	N1
HVAEP1-G012398	Metazoa	N1
HVAEP1-G012401	Metazoa	N1
HVAEP1-G015437	Metazoa	N1
HVAEP1-G015408	Metazoa	N1
HVAEP1-G015410	Metazoa	N1
HVAEP1-G009635	Metazoa	N1
HVAEP1-G009819	Metazoa	N1
HVAEP1-G009813	Metazoa	N1
HVAEP1-G009818	Metazoa	N1
HVAEP1-G009817	Metazoa	N1
HVAEP1-G009812	Metazoa	N1
HVAEP1-G009826	Metazoa	N1
HVAEP1-G009683	Metazoa	N1
HVAEP1-G009820	Metazoa	N1
HVAEP1-G015406	Metazoa	N1
HVAEP1-G015405	Metazoa	N1
HVAEP1-G015389	Metazoa	N1
HVAEP1-G015402	Metazoa	N1
HVAEP1-G015399	Metazoa	N1
HVAEP1-G015394	Metazoa	N1
HVAEP1-G015424	Metazoa	N1
HVAEP1-G015419	Metazoa	N1
HVAEP1-G024073	Metazoa	N1
HVAEP1-G024072	Metazoa	N1
HVAEP1-G015386	Metazoa	N1
HVAEP1-G015388	Metazoa	N1
HVAEP1-G015385	Metazoa	N1
HVAEP1-G015384	Metazoa	N1
HVAEP1-G015429	Metazoa	N1
HVAEP1-G015426	Metazoa	N1
HVAEP1-G015413	Metazoa	N1
HVAEP1-G024071	Metazoa	N1
HVAEP1-G024058	Metazoa	N1
HVAEP1-G018585	Metazoa	N1
HVAEP1-G016026	Metazoa	N1
HVAEP1-G009556	Metazoa	N1
HVAEP1-G010088	Metazoa	N1
HVAEP1-G018570	Metazoa	N1
HVAEP1-G018571	Metazoa	N1
HVAEP1-G018590	Metazoa	N1
HVAEP1-G018583	Metazoa	N1
HVAEP1-G024055	Metazoa	N1
HVAEP1-G018587	Metazoa	N1
HVAEP1-G028146	Metazoa	N1
HVAEP1-G012781	Metazoa	N1
HVAEP1-G012782	Metazoa	N1
HVAEP1-G018586	Metazoa	N1
HVAEP1-G018591	Metazoa	N1
HVAEP1-G018582	Metazoa	N1
HVAEP1-G018580	Metazoa	N1
HVAEP1-G018584	Metazoa	N1
HVAEP1-G018581	Metazoa	N1
HVAEP1-G027257	Metazoa	N1
HVAEP1-G021760	Metazoa	N1
HVAEP1-G021592	Metazoa	N1
HVAEP1-G009301	Metazoa	N1
HVAEP1-G008302	Metazoa	N1
HVAEP1-G028830	Metazoa	N1
HVAEP1-G014946	Metazoa	N1
HVAEP1-G015477	Metazoa	N1
HVAEP1-G016928	Metazoa	N1
HVAEP1-G000025	Metazoa	N1
HVAEP1-G011936	Metazoa	N1
HVAEP1-G015451	Metazoa	N1
HVAEP1-G007427	Metazoa	N1
HVAEP1-G015412	Metazoa	N1
HVAEP1-G002434	Metazoa	N1
HVAEP1-G023897	Metazoa	N1
HVAEP1-G007715	Metazoa	N1
HVAEP1-G020791	Metazoa	N1
HVAEP1-G000853	Metazoa	N1
HVAEP1-G010517	Metazoa	N1
HVAEP1-G022258	Metazoa	N1
HVAEP1-G020874	Metazoa	N1
HVAEP1-G000903	Metazoa	N1
HVAEP1-G020133	Metazoa	N1
HVAEP1-G003242	Metazoa	N1
HVAEP1-G017141	Metazoa	N1
HVAEP1-G004953	Metazoa	N1
HVAEP1-G003241	Metazoa	N1
HVAEP1-G023642	Metazoa	N1
HVAEP1-G020009	Metazoa	N1
HVAEP1-G015251	Metazoa	N1
HVAEP1-G024420	Metazoa	N1
HVAEP1-G020347	Metazoa	N1
HVAEP1-G020905	Metazoa	N1
HVAEP1-G023375	Metazoa	N1
HVAEP1-G014694	Metazoa	N1
HVAEP1-G001704	Metazoa	N1
HVAEP1-G013631	Metazoa	N1
HVAEP1-G000186	Metazoa	N1
HVAEP1-G011107	Metazoa	N1
HVAEP1-G005992	Metazoa	N1
HVAEP1-G017517	Metazoa	N1
HVAEP1-G000206	Metazoa	N1
HVAEP1-G026285	Metazoa	N1
HVAEP1-G010829	Metazoa	N1
HVAEP1-G020330	Metazoa	N1
HVAEP1-G003338	Metazoa	N1
HVAEP1-G015905	Metazoa	N1
HVAEP1-G009950	Metazoa	N1
HVAEP1-G010351	Metazoa	N1
HVAEP1-G022198	Metazoa	N1
HVAEP1-G019324	Metazoa	N1
HVAEP1-G010502	Metazoa	N1
HVAEP1-G018843	Metazoa	N1
HVAEP1-G000657	Metazoa	N1
HVAEP1-G023278	Metazoa	N1
HVAEP1-G026857	Metazoa	N1
HVAEP1-G018007	Metazoa	N1
HVAEP1-G024101	Metazoa	N1
HVAEP1-G019147	Metazoa	N1
HVAEP1-G022989	Metazoa	N1
HVAEP1-G007725	Metazoa	N1
HVAEP1-G024691	Metazoa	N1
HVAEP1-G000035	Metazoa	N1
HVAEP1-G027283	Metazoa	N1
HVAEP1-G000455	Metazoa	N1
HVAEP1-G002494	Metazoa	N1
HVAEP1-G024898	Metazoa	N1
HVAEP1-G016985	Metazoa	N1
HVAEP1-G005212	Metazoa	N1
HVAEP1-G008805	Metazoa	N1
HVAEP1-G014129	Metazoa	N1
HVAEP1-G001274	Metazoa	N1
HVAEP1-G024336	Metazoa	N1
HVAEP1-G026187	Metazoa	N1
HVAEP1-G014078	Metazoa	N1
HVAEP1-G015097	Metazoa	N1
HVAEP1-G004075	Metazoa	N1
HVAEP1-G022878	Metazoa	N1
HVAEP1-G012785	Metazoa	N1
HVAEP1-G016182	Metazoa	N1
HVAEP1-G024606	Metazoa	N1
HVAEP1-G005955	Metazoa	N1
HVAEP1-G009378	Metazoa	N1
HVAEP1-G002577	Metazoa	N1
HVAEP1-G010729	Metazoa	N1
HVAEP1-G016531	Metazoa	N1
HVAEP1-G022690	Metazoa	N1
HVAEP1-G026687	Metazoa	N1
HVAEP1-G027908	Metazoa	N1
HVAEP1-G021096	Metazoa	N1
HVAEP1-G019098	Metazoa	N1
HVAEP1-G025381	Metazoa	N1
HVAEP1-G010728	Metazoa	N1
HVAEP1-G001537	Metazoa	N1
HVAEP1-G021095	Metazoa	N1
HVAEP1-G010949	Metazoa	N1
HVAEP1-G025306	Metazoa	N1
HVAEP1-G026740	Metazoa	N1
HVAEP1-G004101	Metazoa	N1
HVAEP1-G026913	Metazoa	N1
HVAEP1-G018808	Metazoa	N1
HVAEP1-G002563	Metazoa	N1
HVAEP1-G002564	Metazoa	N1
HVAEP1-G018216	Metazoa	N1
HVAEP1-G018217	Metazoa	N1
HVAEP1-G007403	Metazoa	N1
HVAEP1-G018503	Metazoa	N1
HVAEP1-G024503	Metazoa	N1
HVAEP1-G027034	Metazoa	N1
HVAEP1-G015056	Metazoa	N1
HVAEP1-G006584	Metazoa	N1
HVAEP1-G001750	Metazoa	N1
HVAEP1-G013543	Metazoa	N1
HVAEP1-G006586	Metazoa	N1
HVAEP1-G006585	Metazoa	N1
HVAEP1-G014889	Metazoa	N1
HVAEP1-G016926	Metazoa	N1
HVAEP1-G022772	Metazoa	N1
HVAEP1-G001392	Metazoa	N1
HVAEP1-G016061	Metazoa	N1
HVAEP1-G016955	Metazoa	N1
HVAEP1-G011576	Metazoa	N1
HVAEP1-G019211	Metazoa	N1
HVAEP1-G026836	Metazoa	N1
HVAEP1-G025464	Metazoa	N1
HVAEP1-G017238	Metazoa	N1
HVAEP1-G026302	Metazoa	N1
HVAEP1-G010736	Metazoa	N1
HVAEP1-G016525	Metazoa	N1
HVAEP1-G022740	Metazoa	N1
HVAEP1-G001347	Metazoa	N1
HVAEP1-G027035	Metazoa	N1
HVAEP1-G009385	Metazoa	N1
HVAEP1-G019210	Metazoa	N1
HVAEP1-G006587	Metazoa	N1
HVAEP1-G005120	Metazoa	N1
HVAEP1-G025447	Metazoa	N1
HVAEP1-G015057	Metazoa	N1
HVAEP1-G007937	Metazoa	N1
HVAEP1-G005132	Metazoa	N1
HVAEP1-G012076	Metazoa	N1
HVAEP1-G007938	Metazoa	N1
HVAEP1-G013832	Metazoa	N1
HVAEP1-G019439	Metazoa	N1
HVAEP1-G010189	Metazoa	N1
HVAEP1-G027784	Metazoa	N1
HVAEP1-G004401	Metazoa	N1
HVAEP1-G013362	Metazoa	N1
HVAEP1-G013833	Metazoa	N1
HVAEP1-G024850	Metazoa	N1
HVAEP1-G016997	Metazoa	N1
HVAEP1-G002562	Metazoa	N1
HVAEP1-G002565	Metazoa	N1
HVAEP1-G016892	Metazoa	N1
HVAEP1-G005804	Metazoa	N1
HVAEP1-G016996	Metazoa	N1
HVAEP1-G016995	Metazoa	N1
HVAEP1-G007402	Metazoa	N1
HVAEP1-G021015	Metazoa	N1
HVAEP1-G000371	Metazoa	N1
HVAEP1-G014624	Metazoa	N1
HVAEP1-G005581	Metazoa	N1
HVAEP1-G022751	Metazoa	N1
HVAEP1-G022739	Metazoa	N1
HVAEP1-G020072	Metazoa	N1
HVAEP1-G001393	Metazoa	N1
HVAEP1-G012424	Metazoa	N1
HVAEP1-G025353	Metazoa	N1
HVAEP1-G023362	Metazoa	N1
HVAEP1-G026522	Metazoa	N1
HVAEP1-G025288	Metazoa	N1
HVAEP1-G025289	Metazoa	N1
HVAEP1-G016924	Metazoa	N1
HVAEP1-G015283	Metazoa	N1
HVAEP1-G022796	Metazoa	N1
HVAEP1-G016925	Metazoa	N1
HVAEP1-G008799	Metazoa	N1
HVAEP1-G016341	Metazoa	N1
HVAEP1-G014999	Metazoa	N1
HVAEP1-G024872	Metazoa	N1
HVAEP1-G009384	Metazoa	N1
HVAEP1-G005645	Metazoa	N1
HVAEP1-G016927	Metazoa	N1
HVAEP1-G020252	Metazoa	N1
HVAEP1-G011305	Metazoa	N1
HVAEP1-G020253	Metazoa	N1
HVAEP1-G002531	Metazoa	N1
HVAEP1-G008957	Metazoa	N1
HVAEP1-G010605	Metazoa	N1
HVAEP1-G025512	Metazoa	N1
HVAEP1-G006878	Metazoa	N1
HVAEP1-G003881	Metazoa	N1
HVAEP1-G005974	Metazoa	N1
HVAEP1-G002422	Metazoa	N1
HVAEP1-G027465	Metazoa	N1
HVAEP1-G019177	Metazoa	N1
HVAEP1-G024192	Metazoa	N1
HVAEP1-G022737	Metazoa	N1
HVAEP1-G022742	Metazoa	N1
HVAEP1-G028307	Metazoa	N1
HVAEP1-G022738	Metazoa	N1
HVAEP1-G022750	Metazoa	N1
HVAEP1-G000372	Metazoa	N1
HVAEP1-G002421	Metazoa	N1
HVAEP1-G006948	Metazoa	N1
HVAEP1-G016463	Metazoa	N1
HVAEP1-G027110	Metazoa	N1
HVAEP1-G010606	Metazoa	N1
HVAEP1-G008956	Metazoa	N1
HVAEP1-G000086	Metazoa	N1
HVAEP1-G024067	Metazoa	N1
HVAEP1-G010083	Metazoa	N1
HVAEP1-G024066	Metazoa	N1
HVAEP1-G024065	Metazoa	N1
HVAEP1-G007830	Metazoa	N1
HVAEP1-G004291	Metazoa	N1
HVAEP1-G005566	Metazoa	N1
HVAEP1-G022647	Metazoa	N1
HVAEP1-G018563	Metazoa	N1
HVAEP1-G000250	Metazoa	N1
HVAEP1-G018564	Metazoa	N1
HVAEP1-G009124	Metazoa	N1
HVAEP1-G011579	Metazoa	N1
HVAEP1-G006997	Metazoa	N1
HVAEP1-G024211	Metazoa	N1
HVAEP1-G028780	Metazoa	N1
HVAEP1-G004578	Metazoa	N1
HVAEP1-G024212	Metazoa	N1
HVAEP1-G013723	Metazoa	N1
HVAEP1-G013724	Metazoa	N1
HVAEP1-G026590	Metazoa	N1
HVAEP1-G014470	Metazoa	N1
HVAEP1-G015178	Metazoa	N1
HVAEP1-G002904	Metazoa	N1
HVAEP1-G021427	Metazoa	N1
HVAEP1-G008711	Metazoa	N1
HVAEP1-G023087	Metazoa	N1
HVAEP1-G023086	Metazoa	N1
HVAEP1-G001583	Metazoa	N1
HVAEP1-G012169	Metazoa	N1
HVAEP1-G014471	Metazoa	N1
HVAEP1-G015806	Metazoa	N1
HVAEP1-G015807	Metazoa	N1
HVAEP1-G020306	Metazoa	N1
HVAEP1-G015909	Metazoa	N1
HVAEP1-G015908	Metazoa	N1
HVAEP1-G015449	Metazoa	N1
HVAEP1-G002528	Metazoa	N1
HVAEP1-G019495	Metazoa	N1
HVAEP1-G006162	Metazoa	N1
HVAEP1-G007506	Metazoa	N1
HVAEP1-G011471	Metazoa	N1
HVAEP1-G024298	Metazoa	N1
HVAEP1-G005789	Metazoa	N1
HVAEP1-G007505	Metazoa	N1
HVAEP1-G023872	Metazoa	N1
HVAEP1-G023871	Metazoa	N1
HVAEP1-G020504	Metazoa	N1
HVAEP1-G025982	Metazoa	N1
HVAEP1-G011750	Metazoa	N1
HVAEP1-G020503	Metazoa	N1
HVAEP1-G019336	Metazoa	N1
HVAEP1-G011585	Metazoa	N1
HVAEP1-G012306	Metazoa	N1
HVAEP1-G011222	Metazoa	N1
HVAEP1-G027839	Metazoa	N1
HVAEP1-G004560	Metazoa	N1
HVAEP1-G014982	Metazoa	N1
HVAEP1-G008267	Metazoa	N1
HVAEP1-G002910	Metazoa	N1
HVAEP1-G028825	Metazoa	N1
HVAEP1-G017581	Metazoa	N1
HVAEP1-G013493	Metazoa	N1
HVAEP1-G014092	Metazoa	N1
HVAEP1-G016288	Metazoa	N1
HVAEP1-G024755	Metazoa	N1
HVAEP1-G004377	Metazoa	N1
HVAEP1-G015444	Metazoa	N1
HVAEP1-G020377	Metazoa	N1
HVAEP1-G004184	Metazoa	N1
HVAEP1-G009117	Metazoa	N1
HVAEP1-G005989	Metazoa	N1
HVAEP1-G014603	Metazoa	N1
HVAEP1-G005988	Metazoa	N1
HVAEP1-G009204	Metazoa	N1
HVAEP1-G018700	Metazoa	N1
HVAEP1-G010164	Metazoa	N1
HVAEP1-G007904	Metazoa	N1
HVAEP1-G001844	Metazoa	N1
HVAEP1-G019906	Metazoa	N1
HVAEP1-G010163	Metazoa	N1
HVAEP1-G005990	Metazoa	N1
HVAEP1-G006089	Metazoa	N1
HVAEP1-G012002	Metazoa	N1
HVAEP1-G007913	Metazoa	N1
HVAEP1-G018650	Metazoa	N1
HVAEP1-G022164	Metazoa	N1
HVAEP1-G022643	Metazoa	N1
HVAEP1-G016807	Metazoa	N1
HVAEP1-G009668	Metazoa	N1
HVAEP1-G027269	Metazoa	N1
HVAEP1-G005909	Metazoa	N1
HVAEP1-G020064	Metazoa	N1
HVAEP1-G027058	Metazoa	N1
HVAEP1-G007741	Metazoa	N1
HVAEP1-G011221	Metazoa	N1
HVAEP1-G020378	Metazoa	N1
HVAEP1-G026077	Metazoa	N1
HVAEP1-G004015	Metazoa	N1
HVAEP1-G000292	Metazoa	N1
HVAEP1-G014412	Metazoa	N1
HVAEP1-G014571	Metazoa	N1
HVAEP1-G014884	Metazoa	N1
HVAEP1-G007293	Metazoa	N1
HVAEP1-G021862	Metazoa	N1
HVAEP1-G016921	Metazoa	N1
HVAEP1-G010815	Metazoa	N1
HVAEP1-G015976	Metazoa	N1
HVAEP1-G008798	Metazoa	N1
HVAEP1-G010814	Metazoa	N1
HVAEP1-G025158	Metazoa	N1
HVAEP1-G012260	Metazoa	N1
HVAEP1-G025049	Metazoa	N1
HVAEP1-G002776	Metazoa	N1
HVAEP1-G020979	Metazoa	N1
HVAEP1-G011029	Metazoa	N1
HVAEP1-G014135	Metazoa	N1
HVAEP1-G004069	Metazoa	N1
HVAEP1-G019124	Metazoa	N1
HVAEP1-G022332	Metazoa	N1
HVAEP1-G026337	Metazoa	N1
HVAEP1-G025686	Metazoa	N1
HVAEP1-G002867	Metazoa	N1
HVAEP1-G019878	Metazoa	N1
HVAEP1-G020980	Metazoa	N1
HVAEP1-G015504	Metazoa	N1
HVAEP1-G020065	Metazoa	N1
HVAEP1-G025048	Metazoa	N1
HVAEP1-G024356	Metazoa	N1
HVAEP1-G013476	Metazoa	N1
HVAEP1-G005815	Metazoa	N1
HVAEP1-G021976	Metazoa	N1
HVAEP1-G013998	Metazoa	N1
HVAEP1-G022960	Metazoa	N1
HVAEP1-G027767	Metazoa	N1
HVAEP1-G005484	Metazoa	N1
HVAEP1-G007033	Metazoa	N1
HVAEP1-G023791	Metazoa	N1
HVAEP1-G010291	Metazoa	N1
HVAEP1-G018411	Metazoa	N1
HVAEP1-G019564	Metazoa	N1
HVAEP1-G007377	Metazoa	N1
HVAEP1-G000756	Metazoa	N1
HVAEP1-G005914	Metazoa	N1
HVAEP1-G007755	Metazoa	N1
HVAEP1-G008044	Metazoa	N1
HVAEP1-G024792	Metazoa	N1
HVAEP1-G000077	Metazoa	N1
HVAEP1-G000115	Metazoa	N1
HVAEP1-G011203	Metazoa	N1
HVAEP1-G013794	Metazoa	N1
HVAEP1-G009636	Metazoa	N1
HVAEP1-G001343	Metazoa	N1
HVAEP1-G005893	Metazoa	N1
HVAEP1-G015842	Metazoa	N1
HVAEP1-G028687	Metazoa	N1
HVAEP1-G015105	Metazoa	N1
HVAEP1-G011157	Metazoa	N1
HVAEP1-G021624	Metazoa	N1
HVAEP1-G007093	Metazoa	N1
HVAEP1-G011745	Metazoa	N1
HVAEP1-G006283	Metazoa	N1
HVAEP1-G023463	Metazoa	N1
HVAEP1-G001516	Metazoa	N1
HVAEP1-G012014	Metazoa	N1
HVAEP1-G017071	Metazoa	N1
HVAEP1-G013361	Metazoa	N1
HVAEP1-G005623	Metazoa	N1
HVAEP1-G014048	Metazoa	N1
HVAEP1-G011802	Metazoa	N1
HVAEP1-G006661	Metazoa	N1
HVAEP1-G020913	Metazoa	N1
HVAEP1-G024193	Metazoa	N1
HVAEP1-G013255	Metazoa	N1
HVAEP1-G007053	Metazoa	N1
HVAEP1-G015833	Metazoa	N1
HVAEP1-G019682	Metazoa	N1
HVAEP1-G024858	Metazoa	N1
HVAEP1-G000802	Metazoa	N1
HVAEP1-G015224	Metazoa	N1
HVAEP1-G014331	Metazoa	N1
HVAEP1-G014332	Metazoa	N1
HVAEP1-G014334	Metazoa	N1
HVAEP1-G014329	Metazoa	N1
HVAEP1-G014335	Metazoa	N1
HVAEP1-G003819	Metazoa	N1
HVAEP1-G003763	Metazoa	N1
HVAEP1-G001193	Metazoa	N1
HVAEP1-G007737	Metazoa	N1
HVAEP1-G022277	Metazoa	N1
HVAEP1-G013610	Metazoa	N1
HVAEP1-G013142	Metazoa	N1
HVAEP1-G007902	Metazoa	N1
HVAEP1-G014773	Metazoa	N1
HVAEP1-G020314	Metazoa	N1
HVAEP1-G019623	Metazoa	N1
HVAEP1-G003854	Metazoa	N1
HVAEP1-G007837	Metazoa	N1
HVAEP1-G018741	Metazoa	N1
HVAEP1-G008813	Metazoa	N1
HVAEP1-G024020	Metazoa	N1
HVAEP1-G008315	Metazoa	N1
HVAEP1-G024021	Metazoa	N1
HVAEP1-G008316	Metazoa	N1
HVAEP1-G020732	Metazoa	N1
HVAEP1-G005113	Metazoa	N1
HVAEP1-G020416	Metazoa	N1
HVAEP1-G011703	Metazoa	N1
HVAEP1-G013619	Metazoa	N1
HVAEP1-G023587	Metazoa	N1
HVAEP1-G004229	Metazoa	N1
HVAEP1-G009655	Metazoa	N1
HVAEP1-G012159	Metazoa	N1
HVAEP1-G018436	Metazoa	N1
HVAEP1-G005600	Metazoa	N1
HVAEP1-G000175	Metazoa	N1
HVAEP1-G016459	Metazoa	N1
HVAEP1-G017095	Metazoa	N1
HVAEP1-G018758	Metazoa	N1
HVAEP1-G013885	Metazoa	N1
HVAEP1-G018437	Metazoa	N1
HVAEP1-G018441	Metazoa	N1
HVAEP1-G005599	Metazoa	N1
HVAEP1-G010471	Metazoa	N1
HVAEP1-G013392	Metazoa	N1
HVAEP1-G023321	Metazoa	N1
HVAEP1-G002380	Metazoa	N1
HVAEP1-G025977	Metazoa	N1
HVAEP1-G015954	Metazoa	N1
HVAEP1-G018757	Metazoa	N1
HVAEP1-G016543	Metazoa	N1
HVAEP1-G013626	Metazoa	N1
HVAEP1-G004483	Metazoa	N1
HVAEP1-G019305	Metazoa	N1
HVAEP1-G012395	Metazoa	N1
HVAEP1-G014077	Metazoa	N1
HVAEP1-G008950	Metazoa	N1
HVAEP1-G002724	Metazoa	N1
HVAEP1-G019981	Metazoa	N1
HVAEP1-G007665	Metazoa	N1
HVAEP1-G007657	Metazoa	N1
HVAEP1-G007660	Metazoa	N1
HVAEP1-G009643	Metazoa	N1
HVAEP1-G007623	Metazoa	N1
HVAEP1-G016318	Metazoa	N1
HVAEP1-G016053	Metazoa	N1
HVAEP1-G024017	Metazoa	N1
HVAEP1-G008822	Metazoa	N1
HVAEP1-G002426	Metazoa	N1
HVAEP1-G007490	Metazoa	N1
HVAEP1-G004063	Metazoa	N1
HVAEP1-G011954	Metazoa	N1
HVAEP1-G011935	Metazoa	N1
HVAEP1-G000284	Metazoa	N1
HVAEP1-G003405	Metazoa	N1
HVAEP1-G015287	Metazoa	N1
HVAEP1-G027166	Metazoa	N1
HVAEP1-G027167	Metazoa	N1
HVAEP1-G014137	Metazoa	N1
HVAEP1-G004071	Metazoa	N1
HVAEP1-G004825	Metazoa	N1
HVAEP1-G026386	Metazoa	N1
HVAEP1-G003742	Metazoa	N1
HVAEP1-G003743	Metazoa	N1
HVAEP1-G015631	Metazoa	N1
HVAEP1-G026241	Metazoa	N1
HVAEP1-G003853	Metazoa	N1
HVAEP1-G009602	Metazoa	N1
HVAEP1-G012747	Metazoa	N1
HVAEP1-G028846	Metazoa	N1
HVAEP1-G026279	Metazoa	N1
HVAEP1-G015786	Metazoa	N1
HVAEP1-G027570	Metazoa	N1
HVAEP1-G024426	Metazoa	N1
HVAEP1-G015679	Metazoa	N1
HVAEP1-G020575	Metazoa	N1
HVAEP1-G003173	Metazoa	N1
HVAEP1-G008661	Metazoa	N1
HVAEP1-G001994	Metazoa	N1
HVAEP1-G014576	Metazoa	N1
HVAEP1-G026707	Metazoa	N1
HVAEP1-G026708	Metazoa	N1
HVAEP1-G000923	Metazoa	N1
HVAEP1-G001625	Metazoa	N1
HVAEP1-G000678	Metazoa	N1
HVAEP1-G000325	Metazoa	N1
HVAEP1-G027841	Metazoa	N1
HVAEP1-G001027	Metazoa	N1
HVAEP1-G005993	Metazoa	N1
HVAEP1-G011789	Metazoa	N1
HVAEP1-G008086	Metazoa	N1
HVAEP1-G023562	Metazoa	N1
HVAEP1-G002963	Metazoa	N1
HVAEP1-G008571	Metazoa	N1
HVAEP1-G023582	Metazoa	N1
HVAEP1-G028111	Metazoa	N1
HVAEP1-G011414	Metazoa	N1
HVAEP1-G016557	Metazoa	N1
HVAEP1-G006701	Metazoa	N1
HVAEP1-G014193	Metazoa	N1
HVAEP1-G019332	Metazoa	N1
HVAEP1-G009273	Metazoa	N1
HVAEP1-G000421	Metazoa	N1
HVAEP1-G000412	Metazoa	N1
HVAEP1-G000440	Metazoa	N1
HVAEP1-G015291	Metazoa	N1
HVAEP1-G018035	Metazoa	N1
HVAEP1-G009274	Metazoa	N1
HVAEP1-G010264	Metazoa	N1
HVAEP1-G005968	Metazoa	N1
HVAEP1-G019302	Metazoa	N1
HVAEP1-G014658	Metazoa	N1
HVAEP1-G002723	Metazoa	N1
HVAEP1-G007658	Metazoa	N1
HVAEP1-G007666	Metazoa	N1
HVAEP1-G008317	Metazoa	N1
HVAEP1-G007901	Metazoa	N1
HVAEP1-G018483	Metazoa	N1
HVAEP1-G019829	Metazoa	N1
HVAEP1-G018484	Metazoa	N1
HVAEP1-G013611	Metazoa	N1
HVAEP1-G013138	Metazoa	N1
HVAEP1-G013141	Metazoa	N1
HVAEP1-G019828	Metazoa	N1
HVAEP1-G010474	Metazoa	N1
HVAEP1-G012758	Metazoa	N1
HVAEP1-G008071	Metazoa	N1
HVAEP1-G013852	Metazoa	N1
HVAEP1-G010858	Metazoa	N1
HVAEP1-G002224	Metazoa	N1
HVAEP1-G003171	Metazoa	N1
HVAEP1-G019370	Metazoa	N1
HVAEP1-G020596	Metazoa	N1
HVAEP1-G013695	Metazoa	N1
HVAEP1-G001142	Metazoa	N1
HVAEP1-G016595	Metazoa	N1
HVAEP1-G012494	Metazoa	N1
HVAEP1-G024022	Metazoa	N1
HVAEP1-G012579	Metazoa	N1
HVAEP1-G022276	Metazoa	N1
HVAEP1-G005450	Metazoa	N1
HVAEP1-G028662	Metazoa	N1
HVAEP1-G026126	Metazoa	N1
HVAEP1-G009060	Metazoa	N1
HVAEP1-G025051	Metazoa	N1
HVAEP1-G000081	Metazoa	N1
HVAEP1-G011858	Metazoa	N1
HVAEP1-G000082	Metazoa	N1
HVAEP1-G026125	Metazoa	N1
HVAEP1-G028659	Metazoa	N1
HVAEP1-G009059	Metazoa	N1
HVAEP1-G000083	Metazoa	N1
HVAEP1-G011859	Metazoa	N1
HVAEP1-G025052	Metazoa	N1
HVAEP1-G028660	Metazoa	N1
HVAEP1-G005451	Metazoa	N1
HVAEP1-G000506	Metazoa	N1
HVAEP1-G005359	Metazoa	N1
HVAEP1-G007328	Metazoa	N1
HVAEP1-G004558	Metazoa	N1
HVAEP1-G000507	Metazoa	N1
HVAEP1-G012548	Metazoa	N1
HVAEP1-G014498	Metazoa	N1
HVAEP1-G000505	Metazoa	N1
HVAEP1-G022846	Metazoa	N1
HVAEP1-G013640	Metazoa	N1
HVAEP1-G028234	Metazoa	N1
HVAEP1-G022045	Metazoa	N1
HVAEP1-G028724	Metazoa	N1
HVAEP1-G018799	Metazoa	N1
HVAEP1-G028723	Metazoa	N1
HVAEP1-G018798	Metazoa	N1
HVAEP1-G028233	Metazoa	N1
HVAEP1-G021530	Metazoa	N1
HVAEP1-G012701	Metazoa	N1
HVAEP1-G012700	Metazoa	N1
HVAEP1-G015344	Metazoa	N1
HVAEP1-G014772	Metazoa	N1
HVAEP1-G015111	Metazoa	N1
HVAEP1-G011071	Metazoa	N1
HVAEP1-G012391	Metazoa	N1
HVAEP1-G024189	Metazoa	N1
HVAEP1-G007644	Metazoa	N1
HVAEP1-G010602	Metazoa	N1
HVAEP1-G023026	Metazoa	N1
HVAEP1-G011422	Metazoa	N1
HVAEP1-G019453	Metazoa	N1
HVAEP1-G023025	Metazoa	N1
HVAEP1-G022893	Metazoa	N1
HVAEP1-G024247	Metazoa	N1
HVAEP1-G014208	Metazoa	N1
HVAEP1-G014223	Metazoa	N1
HVAEP1-G014434	Metazoa	N1
HVAEP1-G008569	Metazoa	N1
HVAEP1-G020021	Metazoa	N1
HVAEP1-G025277	Metazoa	N1
HVAEP1-G012710	Metazoa	N1
HVAEP1-G014207	Metazoa	N1
HVAEP1-G012709	Metazoa	N1
HVAEP1-G005178	Metazoa	N1
HVAEP1-G006143	Metazoa	N1
HVAEP1-G021869	Metazoa	N1
HVAEP1-G015957	Metazoa	N1
HVAEP1-G022909	Metazoa	N1
HVAEP1-G022908	Metazoa	N1
HVAEP1-G020582	Metazoa	N1
HVAEP1-G027055	Metazoa	N1
HVAEP1-G010941	Metazoa	N1
HVAEP1-G025980	Metazoa	N1
HVAEP1-G002525	Metazoa	N1
HVAEP1-G018191	Metazoa	N1
HVAEP1-G006602	Metazoa	N1
HVAEP1-G028845	Metazoa	N1
HVAEP1-G012253	Metazoa	N1
HVAEP1-G011655	Metazoa	N1
HVAEP1-G021086	Metazoa	N1
HVAEP1-G016770	Metazoa	N1
HVAEP1-G019916	Metazoa	N1
HVAEP1-G004664	Metazoa	N1
HVAEP1-G026073	Metazoa	N1
HVAEP1-G015045	Metazoa	N1
HVAEP1-G010323	Metazoa	N1
HVAEP1-G013638	Metazoa	N1
HVAEP1-G000313	Metazoa	N1
HVAEP1-G015330	Metazoa	N1
HVAEP1-G009004	Metazoa	N1
HVAEP1-G014285	Metazoa	N1
HVAEP1-G000201	Metazoa	N1
HVAEP1-G000200	Metazoa	N1
HVAEP1-G002924	Metazoa	N1
HVAEP1-G014286	Metazoa	N1
HVAEP1-G026074	Metazoa	N1
HVAEP1-G017865	Metazoa	N1
HVAEP1-G025984	Metazoa	N1
HVAEP1-G026078	Metazoa	N1
HVAEP1-G007890	Metazoa	N1
HVAEP1-G017096	Metazoa	N1
HVAEP1-G019342	Metazoa	N1
HVAEP1-G007228	Metazoa	N1
HVAEP1-G014204	Metazoa	N1
HVAEP1-G025876	Metazoa	N1
HVAEP1-G007542	Metazoa	N1
HVAEP1-G013245	Metazoa	N1
HVAEP1-G017785	Metazoa	N1
HVAEP1-G018773	Metazoa	N1
HVAEP1-G016218	Metazoa	N1
HVAEP1-G010344	Metazoa	N1
HVAEP1-G016217	Metazoa	N1
HVAEP1-G018774	Metazoa	N1
HVAEP1-G000722	Metazoa	N1
HVAEP1-G018764	Metazoa	N1
HVAEP1-G014519	Metazoa	N1
HVAEP1-G017277	Metazoa	N1
HVAEP1-G001143	Metazoa	N1
HVAEP1-G017276	Metazoa	N1
HVAEP1-G002796	Metazoa	N1
HVAEP1-G016851	Metazoa	N1
HVAEP1-G027467	Metazoa	N1
HVAEP1-G014235	Metazoa	N1
HVAEP1-G014254	Metazoa	N1
HVAEP1-G023584	Metazoa	N1
HVAEP1-G022279	Metazoa	N1
HVAEP1-G024448	Metazoa	N1
HVAEP1-G018075	Metazoa	N1
HVAEP1-G007026	Metazoa	N1
HVAEP1-G017105	Metazoa	N1
HVAEP1-G008095	Metazoa	N1
HVAEP1-G024447	Metazoa	N1
HVAEP1-G021711	Metazoa	N1
HVAEP1-G011255	Metazoa	N1
HVAEP1-G017104	Metazoa	N1
HVAEP1-G008083	Metazoa	N1
HVAEP1-G010526	Metazoa	N1
HVAEP1-G022141	Metazoa	N1
HVAEP1-G022142	Metazoa	N1
HVAEP1-G009702	Metazoa	N1
HVAEP1-G011886	Metazoa	N1
HVAEP1-G011885	Metazoa	N1
HVAEP1-G008670	Metazoa	N1
HVAEP1-G026816	Metazoa	N1
HVAEP1-G026807	Metazoa	N1
HVAEP1-G002788	Metazoa	N1
HVAEP1-G019103	Metazoa	N1
HVAEP1-G022387	Metazoa	N1
HVAEP1-G012385	Metazoa	N1
HVAEP1-G023565	Metazoa	N1
HVAEP1-G025832	Metazoa	N1
HVAEP1-G016159	Metazoa	N1
HVAEP1-G013139	Metazoa	N1
HVAEP1-G013140	Metazoa	N1
HVAEP1-G011500	Metazoa	N1
HVAEP1-G027610	Metazoa	N1
HVAEP1-G007464	Metazoa	N1
HVAEP1-G007461	Metazoa	N1
HVAEP1-G007477	Metazoa	N1
HVAEP1-G007482	Metazoa	N1
HVAEP1-G027482	Metazoa	N1
HVAEP1-G027485	Metazoa	N1
HVAEP1-G016961	Metazoa	N1
HVAEP1-G027346	Metazoa	N1
HVAEP1-G004983	Metazoa	N1
HVAEP1-G010046	Metazoa	N1
HVAEP1-G003583	Metazoa	N1
HVAEP1-G009332	Metazoa	N1
HVAEP1-G016222	Metazoa	N1
HVAEP1-G016161	Metazoa	N1
HVAEP1-G016692	Metazoa	N1
HVAEP1-G014626	Metazoa	N1
HVAEP1-G010190	Metazoa	N1
HVAEP1-G017208	Metazoa	N1
HVAEP1-G016307	Metazoa	N1
HVAEP1-G005248	Metazoa	N1
HVAEP1-G026560	Metazoa	N1
HVAEP1-G015645	Metazoa	N1
HVAEP1-G008444	Metazoa	N1
HVAEP1-G022987	Metazoa	N1
HVAEP1-G005854	Metazoa	N1
HVAEP1-G024255	Metazoa	N1
HVAEP1-G011554	Metazoa	N1
HVAEP1-G012956	Metazoa	N1
HVAEP1-G023574	Metazoa	N1
HVAEP1-G027027	Metazoa	N1
HVAEP1-G012141	Metazoa	N1
HVAEP1-G010678	Metazoa	N1
HVAEP1-G027026	Metazoa	N1
HVAEP1-G012140	Metazoa	N1
HVAEP1-G002063	Metazoa	N1
HVAEP1-G028441	Metazoa	N1
HVAEP1-G028048	Metazoa	N1
HVAEP1-G017548	Metazoa	N1
HVAEP1-G010440	Metazoa	N1
HVAEP1-G025580	Metazoa	N1
HVAEP1-G017811	Metazoa	N1
HVAEP1-G000539	Metazoa	N1
HVAEP1-G026113	Metazoa	N1
HVAEP1-G012172	Metazoa	N1
HVAEP1-G006424	Metazoa	N1
HVAEP1-G019392	Metazoa	N1
HVAEP1-G002765	Metazoa	N1
HVAEP1-G011193	Metazoa	N1
HVAEP1-G024678	Metazoa	N1
HVAEP1-G013791	Metazoa	N1
HVAEP1-G019549	Metazoa	N1
HVAEP1-G025073	Metazoa	N1
HVAEP1-G012605	Metazoa	N1
HVAEP1-G016956	Metazoa	N1
HVAEP1-G028092	Metazoa	N1
HVAEP1-G000873	Metazoa	N1
HVAEP1-G022937	Metazoa	N1
HVAEP1-G016493	Metazoa	N1
HVAEP1-G017207	Metazoa	N1
HVAEP1-G000252	Metazoa	N1
HVAEP1-G006423	Metazoa	N1
HVAEP1-G014876	Metazoa	N1
HVAEP1-G014875	Metazoa	N1
HVAEP1-G026081	Metazoa	N1
HVAEP1-G007478	Metazoa	N1
HVAEP1-G020332	Metazoa	N1
HVAEP1-G020331	Metazoa	N1
HVAEP1-G017848	Metazoa	N1
HVAEP1-G001988	Metazoa	N1
HVAEP1-G022709	Metazoa	N1
HVAEP1-G017849	Metazoa	N1
HVAEP1-G021657	Metazoa	N1
HVAEP1-G009368	Metazoa	N1
HVAEP1-G005831	Metazoa	N1
HVAEP1-G011541	Metazoa	N1
HVAEP1-G028815	Metazoa	N1
HVAEP1-G028496	Metazoa	N1
HVAEP1-G025808	Metazoa	N1
HVAEP1-G008352	Metazoa	N1
HVAEP1-G008351	Metazoa	N1
HVAEP1-G019059	Metazoa	N1
HVAEP1-G016670	Metazoa	N1
HVAEP1-G003395	Metazoa	N1
HVAEP1-G024292	Metazoa	N1
HVAEP1-G024293	Metazoa	N1
HVAEP1-G003394	Metazoa	N1
HVAEP1-G027882	Metazoa	N1
HVAEP1-G004789	Metazoa	N1
HVAEP1-G025345	Metazoa	N1
HVAEP1-G025004	Metazoa	N1
HVAEP1-G021645	Metazoa	N1
HVAEP1-G003233	Metazoa	N1
HVAEP1-G012346	Metazoa	N1
HVAEP1-G018086	Metazoa	N1
HVAEP1-G022917	Metazoa	N1
HVAEP1-G001325	Metazoa	N1
HVAEP1-G016942	Metazoa	N1
HVAEP1-G000521	Metazoa	N1
HVAEP1-G010584	Metazoa	N1
HVAEP1-G019016	Metazoa	N1
HVAEP1-G022071	Metazoa	N1
HVAEP1-G014501	Metazoa	N1
HVAEP1-G019314	Metazoa	N1
HVAEP1-G010292	Metazoa	N1
HVAEP1-G006013	Metazoa	N1
HVAEP1-G014347	Metazoa	N1
HVAEP1-G007694	Metazoa	N1
HVAEP1-G016313	Metazoa	N1
HVAEP1-G011113	Metazoa	N1
HVAEP1-G018803	Metazoa	N1
HVAEP1-G018805	Metazoa	N1
HVAEP1-G012285	Metazoa	N1
HVAEP1-G023949	Metazoa	N1
HVAEP1-G014348	Metazoa	N1
HVAEP1-G018806	Metazoa	N1
HVAEP1-G026669	Metazoa	N1
HVAEP1-G016310	Metazoa	N1
HVAEP1-G000328	Metazoa	N1
HVAEP1-G015368	Metazoa	N1
HVAEP1-G017614	Metazoa	N1
HVAEP1-G026594	Metazoa	N1
HVAEP1-G024478	Metazoa	N1
HVAEP1-G019742	Metazoa	N1
HVAEP1-G018807	Metazoa	N1
HVAEP1-G018804	Metazoa	N1
HVAEP1-G020857	Metazoa	N1
HVAEP1-G026499	Metazoa	N1
HVAEP1-G023172	Metazoa	N1
HVAEP1-G005175	Metazoa	N1
HVAEP1-G000468	Metazoa	N1
HVAEP1-G008217	Metazoa	N1
HVAEP1-G015940	Metazoa	N1
HVAEP1-G011421	Metazoa	N1
HVAEP1-G024377	Metazoa	N1
HVAEP1-G022850	Metazoa	N1
HVAEP1-G001562	Metazoa	N1
HVAEP1-G006746	Metazoa	N1
HVAEP1-G000495	Metazoa	N1
HVAEP1-G000710	Metazoa	N1
HVAEP1-G000711	Metazoa	N1
HVAEP1-G005771	Metazoa	N1
HVAEP1-G022765	Metazoa	N1
HVAEP1-G023580	Metazoa	N1
HVAEP1-G016728	Metazoa	N1
HVAEP1-G015457	Metazoa	N1
HVAEP1-G019716	Metazoa	N1
HVAEP1-G017151	Metazoa	N1
HVAEP1-G018765	Metazoa	N1
HVAEP1-G021369	Metazoa	N1
HVAEP1-G017057	Metazoa	N1
HVAEP1-G001623	Metazoa	N1
HVAEP1-G010572	Metazoa	N1
HVAEP1-G014289	Metazoa	N1
HVAEP1-G006058	Metazoa	N1
HVAEP1-G000673	Metazoa	N1
HVAEP1-G000674	Metazoa	N1
HVAEP1-G027850	Metazoa	N1
HVAEP1-G020174	Metazoa	N1
HVAEP1-G023534	Metazoa	N1
HVAEP1-G021585	Metazoa	N1
HVAEP1-G021803	Metazoa	N1
HVAEP1-G005443	Metazoa	N1
HVAEP1-G005721	Metazoa	N1
HVAEP1-G006202	Metazoa	N1
HVAEP1-G019451	Metazoa	N1
HVAEP1-G019458	Metazoa	N1
HVAEP1-G019450	Metazoa	N1
HVAEP1-G019460	Metazoa	N1
HVAEP1-G019454	Metazoa	N1
HVAEP1-G019465	Metazoa	N1
HVAEP1-G019463	Metazoa	N1
HVAEP1-G019457	Metazoa	N1
HVAEP1-G019462	Metazoa	N1
HVAEP1-G005404	Metazoa	N1
HVAEP1-G005399	Metazoa	N1
HVAEP1-G005379	Metazoa	N1
HVAEP1-G005396	Metazoa	N1
HVAEP1-G005402	Metazoa	N1
HVAEP1-G002519	Metazoa	N1
HVAEP1-G002520	Metazoa	N1
HVAEP1-G010967	Metazoa	N1
HVAEP1-G010318	Metazoa	N1
HVAEP1-G023433	Metazoa	N1
HVAEP1-G011879	Metazoa	N1
HVAEP1-G000203	Metazoa	N1
HVAEP1-G009233	Metazoa	N1
HVAEP1-G001854	Metazoa	N1
HVAEP1-G000214	Metazoa	N1
HVAEP1-G000204	Metazoa	N1
HVAEP1-G004773	Metazoa	N1
HVAEP1-G000567	Metazoa	N1
HVAEP1-G013385	Metazoa	N1
HVAEP1-G025095	Metazoa	N1
HVAEP1-G025096	Metazoa	N1
HVAEP1-G027869	Metazoa	N1
HVAEP1-G027868	Metazoa	N1
HVAEP1-G027867	Metazoa	N1
HVAEP1-G025093	Metazoa	N1
HVAEP1-G007642	Metazoa	N1
HVAEP1-G021535	Metazoa	N1
HVAEP1-G015313	Metazoa	N1
HVAEP1-G004644	Metazoa	N1
HVAEP1-G020751	Metazoa	N1
HVAEP1-G011980	Metazoa	N1
HVAEP1-G021534	Metazoa	N1
HVAEP1-G004902	Metazoa	N1
HVAEP1-G009969	Metazoa	N1
HVAEP1-G025366	Metazoa	N1
HVAEP1-G010124	Metazoa	N1
HVAEP1-G021536	Metazoa	N1
HVAEP1-G023624	Metazoa	N1
HVAEP1-G004903	Metazoa	N1
HVAEP1-G004904	Metazoa	N1
HVAEP1-G004643	Metazoa	N1
HVAEP1-G026214	Metazoa	N1
HVAEP1-G009307	Metazoa	N1
HVAEP1-G015314	Metazoa	N1
HVAEP1-G022795	Metazoa	N1
HVAEP1-G011477	Metazoa	N1
HVAEP1-G027037	Metazoa	N1
HVAEP1-G011685	Metazoa	N1
HVAEP1-G026025	Metazoa	N1
HVAEP1-G027974	Metazoa	N1
HVAEP1-G004667	Metazoa	N1
HVAEP1-G004660	Metazoa	N1
HVAEP1-G009235	Metazoa	N1
HVAEP1-G005373	Metazoa	N1
HVAEP1-G024273	Metazoa	N1
HVAEP1-G010398	Metazoa	N1
HVAEP1-G020001	Metazoa	N1
HVAEP1-G027404	Metazoa	N1
HVAEP1-G001057	Metazoa	N1
HVAEP1-G005340	Metazoa	N1
HVAEP1-G003250	Metazoa	N1
HVAEP1-G026367	Metazoa	N1
HVAEP1-G003880	Metazoa	N1
HVAEP1-G012011	Metazoa	N1
HVAEP1-G025259	Metazoa	N1
HVAEP1-G011478	Metazoa	N1
HVAEP1-G022088	Metazoa	N1
HVAEP1-G012915	Metazoa	N1
HVAEP1-G021066	Metazoa	N1
HVAEP1-G021386	Metazoa	N1
HVAEP1-G006867	Metazoa	N1
HVAEP1-G015844	Metazoa	N1
HVAEP1-G024359	Metazoa	N1
HVAEP1-G005848	Metazoa	N1
HVAEP1-G000071	Metazoa	N1
HVAEP1-G022377	Metazoa	N1
HVAEP1-G015843	Metazoa	N1
HVAEP1-G025918	Metazoa	N1
HVAEP1-G015845	Metazoa	N1
HVAEP1-G006866	Metazoa	N1
HVAEP1-G025260	Metazoa	N1
HVAEP1-G004642	Metazoa	N1
HVAEP1-G016841	Metazoa	N1
HVAEP1-G006628	Metazoa	N1
HVAEP1-G028032	Metazoa	N1
HVAEP1-G020104	Metazoa	N1
HVAEP1-G013988	Metazoa	N1
HVAEP1-G021756	Metazoa	N1
HVAEP1-G028031	Metazoa	N1
HVAEP1-G021757	Metazoa	N1
HVAEP1-G021961	Metazoa	N1
HVAEP1-G021758	Metazoa	N1
HVAEP1-G021694	Metazoa	N1
HVAEP1-G014265	Metazoa	N1
HVAEP1-G014229	Metazoa	N1
HVAEP1-G021882	Metazoa	N1
HVAEP1-G005593	Metazoa	N1
HVAEP1-G005061	Metazoa	N1
HVAEP1-G007561	Metazoa	N1
HVAEP1-G007028	Metazoa	N1
HVAEP1-G025504	Metazoa	N1
HVAEP1-G025282	Metazoa	N1
HVAEP1-G019133	Metazoa	N1
HVAEP1-G024716	Metazoa	N1
HVAEP1-G003141	Metazoa	N1
HVAEP1-G019142	Metazoa	N1
HVAEP1-G009924	Metazoa	N1
HVAEP1-G024715	Metazoa	N1
HVAEP1-G025120	Metazoa	N1
HVAEP1-G014481	Metazoa	N1
HVAEP1-G009289	Metazoa	N1
HVAEP1-G010373	Metazoa	N1
HVAEP1-G016049	Metazoa	N1
HVAEP1-G020728	Metazoa	N1
HVAEP1-G023236	Metazoa	N1
HVAEP1-G025119	Metazoa	N1
HVAEP1-G009052	Metazoa	N1
HVAEP1-G020431	Metazoa	N1
HVAEP1-G023235	Metazoa	N1
HVAEP1-G024102	Metazoa	N1
HVAEP1-G020430	Metazoa	N1
HVAEP1-G003082	Metazoa	N1
HVAEP1-G001260	Metazoa	N1
HVAEP1-G022165	Metazoa	N1
HVAEP1-G003142	Metazoa	N1
HVAEP1-G024272	Metazoa	N1
HVAEP1-G003056	Metazoa	N1
HVAEP1-G003047	Metazoa	N1
HVAEP1-G021597	Metazoa	N1
HVAEP1-G023127	Metazoa	N1
HVAEP1-G000856	Metazoa	N1
HVAEP1-G026137	Metazoa	N1
HVAEP1-G021312	Metazoa	N1
HVAEP1-G008868	Metazoa	N1
HVAEP1-G022831	Metazoa	N1
HVAEP1-G021311	Metazoa	N1
HVAEP1-G001056	Metazoa	N1
HVAEP1-G015846	Metazoa	N1
HVAEP1-G005850	Metazoa	N1
HVAEP1-G006868	Metazoa	N1
HVAEP1-G000070	Metazoa	N1
HVAEP1-G026271	Metazoa	N1
HVAEP1-G025280	Metazoa	N1
HVAEP1-G015079	Metazoa	N1
HVAEP1-G009175	Metazoa	N1
HVAEP1-G025281	Metazoa	N1
HVAEP1-G012090	Metazoa	N1
HVAEP1-G023495	Metazoa	N1
HVAEP1-G005014	Metazoa	N1
HVAEP1-G014179	Metazoa	N1
HVAEP1-G015080	Metazoa	N1
HVAEP1-G023496	Metazoa	N1
HVAEP1-G028033	Metazoa	N1
HVAEP1-G013096	Metazoa	N1
HVAEP1-G016537	Metazoa	N1
HVAEP1-G026824	Metazoa	N1
HVAEP1-G016855	Metazoa	N1
HVAEP1-G008623	Metazoa	N1
HVAEP1-G021613	Metazoa	N1
HVAEP1-G026981	Metazoa	N1
HVAEP1-G026656	Metazoa	N1
HVAEP1-G015207	Metazoa	N1
HVAEP1-G015183	Metazoa	N1
HVAEP1-G021167	Metazoa	N1
HVAEP1-G023117	Metazoa	N1
HVAEP1-G018792	Metazoa	N1
HVAEP1-G027474	Metazoa	N1
HVAEP1-G026009	Metazoa	N1
HVAEP1-G008568	Metazoa	N1
HVAEP1-G008728	Metazoa	N1
HVAEP1-G013270	Metazoa	N1
HVAEP1-G021688	Metazoa	N1
HVAEP1-G013127	Metazoa	N1
HVAEP1-G015195	Metazoa	N1
HVAEP1-G025400	Metazoa	N1
HVAEP1-G004449	Metazoa	N1
HVAEP1-G019514	Metazoa	N1
HVAEP1-G026767	Metazoa	N1
HVAEP1-G009780	Metazoa	N1
HVAEP1-G019513	Metazoa	N1
HVAEP1-G000664	Metazoa	N1
HVAEP1-G010560	Metazoa	N1
HVAEP1-G004874	Metazoa	N1
HVAEP1-G012768	Metazoa	N1
HVAEP1-G009898	Metazoa	N1
HVAEP1-G027816	Metazoa	N1
HVAEP1-G025570	Metazoa	N1
HVAEP1-G001284	Metazoa	N1
HVAEP1-G018068	Metazoa	N1
HVAEP1-G010382	Metazoa	N1
HVAEP1-G025931	Metazoa	N1
HVAEP1-G027172	Metazoa	N1
HVAEP1-G025396	Metazoa	N1
HVAEP1-G001449	Metazoa	N1
HVAEP1-G020764	Metazoa	N1
HVAEP1-G008250	Metazoa	N1
HVAEP1-G024117	Metazoa	N1
HVAEP1-G014017	Metazoa	N1
HVAEP1-G015627	Metazoa	N1
HVAEP1-G019753	Metazoa	N1
HVAEP1-G006822	Metazoa	N1
HVAEP1-G019752	Metazoa	N1
HVAEP1-G018165	Metazoa	N1
HVAEP1-G015626	Metazoa	N1
HVAEP1-G002644	Metazoa	N1
HVAEP1-G011909	Metazoa	N1
HVAEP1-G002643	Metazoa	N1
HVAEP1-G002645	Metazoa	N1
HVAEP1-G021226	Metazoa	N1
HVAEP1-G020102	Metazoa	N1
HVAEP1-G024314	Metazoa	N1
HVAEP1-G021521	Metazoa	N1
HVAEP1-G001419	Metazoa	N1
HVAEP1-G022713	Metazoa	N1
HVAEP1-G023310	Metazoa	N1
HVAEP1-G007385	Metazoa	N1
HVAEP1-G020032	Metazoa	N1
HVAEP1-G025631	Metazoa	N1
HVAEP1-G028487	Metazoa	N1
HVAEP1-G012228	Metazoa	N1
HVAEP1-G015701	Metazoa	N1
HVAEP1-G003751	Metazoa	N1
HVAEP1-G003900	Metazoa	N1
HVAEP1-G027803	Metazoa	N1
HVAEP1-G013399	Metazoa	N1
HVAEP1-G022110	Metazoa	N1
HVAEP1-G017526	Metazoa	N1
HVAEP1-G009976	Metazoa	N1
HVAEP1-G009975	Metazoa	N1
HVAEP1-G007799	Metazoa	N1
HVAEP1-G018693	Metazoa	N1
HVAEP1-G027821	Metazoa	N1
HVAEP1-G027822	Metazoa	N1
HVAEP1-G027823	Metazoa	N1
HVAEP1-G023725	Metazoa	N1
HVAEP1-G027820	Metazoa	N1
HVAEP1-G027824	Metazoa	N1
HVAEP1-G013217	Metazoa	N1
HVAEP1-G013216	Metazoa	N1
HVAEP1-G016018	Metazoa	N1
HVAEP1-G015743	Metazoa	N1
HVAEP1-G016627	Metazoa	N1
HVAEP1-G015950	Metazoa	N1
HVAEP1-G014302	Metazoa	N1
HVAEP1-G010697	Metazoa	N1
HVAEP1-G002376	Metazoa	N1
HVAEP1-G028869	Metazoa	N1
HVAEP1-G000311	Metazoa	N1
HVAEP1-G007897	Metazoa	N1
HVAEP1-G019754	Metazoa	N1
HVAEP1-G019755	Metazoa	N1
HVAEP1-G011069	Metazoa	N1
HVAEP1-G023839	Metazoa	N1
HVAEP1-G011557	Metazoa	N1
HVAEP1-G026956	Metazoa	N1
HVAEP1-G008689	Metazoa	N1
HVAEP1-G014936	Metazoa	N1
HVAEP1-G011526	Metazoa	N1
HVAEP1-G023838	Metazoa	N1
HVAEP1-G024955	Metazoa	N1
HVAEP1-G017210	Metazoa	N1
HVAEP1-G028222	Metazoa	N1
HVAEP1-G011070	Metazoa	N1
HVAEP1-G011525	Metazoa	N1
HVAEP1-G002240	Metazoa	N1
HVAEP1-G027369	Metazoa	N1
HVAEP1-G014617	Metazoa	N1
HVAEP1-G015554	Metazoa	N1
HVAEP1-G015555	Metazoa	N1
HVAEP1-G027370	Metazoa	N1
HVAEP1-G025554	Metazoa	N1
HVAEP1-G017997	Metazoa	N1
HVAEP1-G015553	Metazoa	N1
HVAEP1-G027368	Metazoa	N1
HVAEP1-G014618	Metazoa	N1
HVAEP1-G028210	Metazoa	N1
HVAEP1-G013381	Metazoa	N1
HVAEP1-G026316	Metazoa	N1
HVAEP1-G018704	Metazoa	N1
HVAEP1-G028483	Metazoa	N1
HVAEP1-G021513	Metazoa	N1
HVAEP1-G009399	Metazoa	N1
HVAEP1-G015401	Metazoa	N1
HVAEP1-G011705	Metazoa	N1
HVAEP1-G013264	Metazoa	N1
HVAEP1-G004030	Metazoa	N1
HVAEP1-G021356	Metazoa	N1
HVAEP1-G008189	Metazoa	N1
HVAEP1-G021355	Metazoa	N1
HVAEP1-G018194	Metazoa	N1
HVAEP1-G017804	Metazoa	N1
HVAEP1-G025110	Metazoa	N1
HVAEP1-G017803	Metazoa	N1
HVAEP1-G012599	Metazoa	N1
HVAEP1-G006255	Metazoa	N1
HVAEP1-G018195	Metazoa	N1
HVAEP1-G021354	Metazoa	N1
HVAEP1-G004031	Metazoa	N1
HVAEP1-G014797	Metazoa	N1
HVAEP1-G022949	Metazoa	N1
HVAEP1-G013657	Metazoa	N1
HVAEP1-G011804	Metazoa	N1
HVAEP1-G000424	Metazoa	N1
HVAEP1-G022800	Metazoa	N1
HVAEP1-G028674	Metazoa	N1
HVAEP1-G010001	Metazoa	N1
HVAEP1-G021051	Metazoa	N1
HVAEP1-G019698	Metazoa	N1
HVAEP1-G015499	Metazoa	N1
HVAEP1-G025014	Metazoa	N1
HVAEP1-G025015	Metazoa	N1
HVAEP1-G014851	Metazoa	N1
HVAEP1-G010675	Metazoa	N1
HVAEP1-G006395	Metazoa	N1
HVAEP1-G024954	Metazoa	N1
HVAEP1-G022642	Metazoa	N1
HVAEP1-G010150	Metazoa	N1
HVAEP1-G028127	Metazoa	N1
HVAEP1-G001197	Metazoa	N1
HVAEP1-G021458	Metazoa	N1
HVAEP1-G025349	Metazoa	N1
HVAEP1-G025356	Metazoa	N1
HVAEP1-G021419	Metazoa	N1
HVAEP1-G018418	Metazoa	N1
HVAEP1-G011623	Metazoa	N1
HVAEP1-G011272	Metazoa	N1
HVAEP1-G011228	Metazoa	N1
HVAEP1-G016398	Metazoa	N1
HVAEP1-G016646	Metazoa	N1
HVAEP1-G022835	Metazoa	N1
HVAEP1-G019813	Metazoa	N1
HVAEP1-G022062	Metazoa	N1
HVAEP1-G023528	Metazoa	N1
HVAEP1-G006772	Metazoa	N1
HVAEP1-G006938	Metazoa	N1
HVAEP1-G006611	Metazoa	N1
HVAEP1-G027925	Metazoa	N1
HVAEP1-G028489	Metazoa	N1
HVAEP1-G021248	Metazoa	N1
HVAEP1-G003041	Metazoa	N1
HVAEP1-G027871	Metazoa	N1
HVAEP1-G003104	Metazoa	N1
HVAEP1-G000801	Metazoa	N1
HVAEP1-G025566	Metazoa	N1
HVAEP1-G017533	Metazoa	N1
HVAEP1-G003121	Metazoa	N1
HVAEP1-G020617	Metazoa	N1
HVAEP1-G015810	Metazoa	N1
HVAEP1-G019352	Metazoa	N1
HVAEP1-G022600	Metazoa	N1
HVAEP1-G015811	Metazoa	N1
HVAEP1-G004593	Metazoa	N1
HVAEP1-G024469	Metazoa	N1
HVAEP1-G017532	Metazoa	N1
HVAEP1-G027924	Metazoa	N1
HVAEP1-G004592	Metazoa	N1
HVAEP1-G000800	Metazoa	N1
HVAEP1-G005562	Metazoa	N1
HVAEP1-G002282	Metazoa	N1
HVAEP1-G024085	Metazoa	N1
HVAEP1-G009068	Metazoa	N1
HVAEP1-G022721	Metazoa	N1
HVAEP1-G002786	Metazoa	N1
HVAEP1-G023292	Metazoa	N1
HVAEP1-G007294	Metazoa	N1
HVAEP1-G000184	Metazoa	N1
HVAEP1-G003101	Metazoa	N1
HVAEP1-G017470	Metazoa	N1
HVAEP1-G022720	Metazoa	N1
HVAEP1-G020018	Metazoa	N1
HVAEP1-G005017	Metazoa	N1
HVAEP1-G002281	Metazoa	N1
HVAEP1-G020017	Metazoa	N1
HVAEP1-G020618	Metazoa	N1
HVAEP1-G005869	Metazoa	N1
HVAEP1-G005870	Metazoa	N1
HVAEP1-G014131	Metazoa	N1
HVAEP1-G027837	Metazoa	N1
HVAEP1-G017770	Metazoa	N1
HVAEP1-G025649	Metazoa	N1
HVAEP1-G013145	Metazoa	N1
HVAEP1-G017469	Metazoa	N1
HVAEP1-G022718	Metazoa	N1
HVAEP1-G020019	Metazoa	N1
HVAEP1-G000185	Metazoa	N1
HVAEP1-G026103	Metazoa	N1
HVAEP1-G026104	Metazoa	N1
HVAEP1-G002785	Metazoa	N1
HVAEP1-G023028	Metazoa	N1
HVAEP1-G005563	Metazoa	N1
HVAEP1-G025648	Metazoa	N1
HVAEP1-G011482	Metazoa	N1
HVAEP1-G012185	Metazoa	N1
HVAEP1-G027836	Metazoa	N1
HVAEP1-G002665	Metazoa	N1
HVAEP1-G022601	Metazoa	N1
HVAEP1-G027926	Metazoa	N1
HVAEP1-G003122	Metazoa	N1
HVAEP1-G017769	Metazoa	N1
HVAEP1-G020619	Metazoa	N1
HVAEP1-G004594	Metazoa	N1
HVAEP1-G011739	Metazoa	N1
HVAEP1-G022719	Metazoa	N1
HVAEP1-G023680	Metazoa	N1
HVAEP1-G012356	Metazoa	N1
HVAEP1-G011757	Metazoa	N1
HVAEP1-G000052	Metazoa	N1
HVAEP1-G016844	Metazoa	N1
HVAEP1-G016845	Metazoa	N1
HVAEP1-G022597	Metazoa	N1
HVAEP1-G023391	Metazoa	N1
HVAEP1-G024696	Metazoa	N1
HVAEP1-G000263	Metazoa	N1
HVAEP1-G018106	Metazoa	N1
HVAEP1-G017416	Metazoa	N1
HVAEP1-G018185	Metazoa	N1
HVAEP1-G022066	Metazoa	N1
HVAEP1-G007360	Metazoa	N1
HVAEP1-G018245	Metazoa	N1
HVAEP1-G009829	Metazoa	N1
HVAEP1-G022041	Metazoa	N1
HVAEP1-G008797	Metazoa	N1
HVAEP1-G024059	Metazoa	N1
HVAEP1-G000851	Metazoa	N1
HVAEP1-G014404	Metazoa	N1
HVAEP1-G021863	Metazoa	N1
HVAEP1-G017293	Metazoa	N1
HVAEP1-G006350	Metazoa	N1
HVAEP1-G002872	Metazoa	N1
HVAEP1-G009847	Metazoa	N1
HVAEP1-G027963	Metazoa	N1
HVAEP1-G001787	Metazoa	N1
HVAEP1-G023476	Metazoa	N1
HVAEP1-G023904	Metazoa	N1
HVAEP1-G002876	Metazoa	N1
HVAEP1-G002873	Metazoa	N1
HVAEP1-G002369	Metazoa	N1
HVAEP1-G015490	Metazoa	N1
HVAEP1-G001876	Metazoa	N1
HVAEP1-G027614	Metazoa	N1
HVAEP1-G012716	Metazoa	N1
HVAEP1-G003067	Metazoa	N1
HVAEP1-G003062	Metazoa	N1
HVAEP1-G004049	Metazoa	N1
HVAEP1-G013345	Metazoa	N1
HVAEP1-G003078	Metazoa	N1
HVAEP1-G003033	Metazoa	N1
HVAEP1-G003089	Metazoa	N1
HVAEP1-G008289	Metazoa	N1
HVAEP1-G025745	Metazoa	N1
HVAEP1-G024641	Metazoa	N1
HVAEP1-G009367	Metazoa	N1
HVAEP1-G007214	Metazoa	N1
HVAEP1-G007215	Metazoa	N1
HVAEP1-G021191	Metazoa	N1
HVAEP1-G018249	Metazoa	N1
HVAEP1-G006332	Metazoa	N1
HVAEP1-G020463	Metazoa	N1
HVAEP1-G027267	Metazoa	N1
HVAEP1-G000630	Metazoa	N1
HVAEP1-G000377	Metazoa	N1
HVAEP1-G024869	Metazoa	N1
HVAEP1-G020686	Metazoa	N1
HVAEP1-G000001	Metazoa	N1
HVAEP1-G000631	Metazoa	N1
HVAEP1-G024870	Metazoa	N1
HVAEP1-G005871	Metazoa	N1
HVAEP1-G025632	Metazoa	N1
HVAEP1-G015861	Metazoa	N1
HVAEP1-G003179	Metazoa	N1
HVAEP1-G019528	Metazoa	N1
HVAEP1-G000471	Metazoa	N1
HVAEP1-G014049	Metazoa	N1
HVAEP1-G008666	Metazoa	N1
HVAEP1-G010528	Metazoa	N1
HVAEP1-G002896	Metazoa	N1
HVAEP1-G009485	Metazoa	N1
HVAEP1-G019529	Metazoa	N1
HVAEP1-G000105	Metazoa	N1
HVAEP1-G014428	Metazoa	N1
HVAEP1-G012482	Metazoa	N1
HVAEP1-G023431	Metazoa	N1
HVAEP1-G010158	Metazoa	N1
HVAEP1-G021801	Metazoa	N1
HVAEP1-G012670	Metazoa	N1
HVAEP1-G004960	Metazoa	N1
HVAEP1-G024604	Metazoa	N1
HVAEP1-G024857	Metazoa	N1
HVAEP1-G010527	Metazoa	N1
HVAEP1-G002340	Metazoa	N1
HVAEP1-G010561	Metazoa	N1
HVAEP1-G028317	Metazoa	N1
HVAEP1-G024603	Metazoa	N1
HVAEP1-G017468	Metazoa	N1
HVAEP1-G011146	Metazoa	N1
HVAEP1-G017894	Metazoa	N1
HVAEP1-G010693	Metazoa	N1
HVAEP1-G018131	Metazoa	N1
HVAEP1-G024810	Metazoa	N1
HVAEP1-G003923	Metazoa	N1
HVAEP1-G004537	Metazoa	N1
HVAEP1-G003581	Metazoa	N1
HVAEP1-G003347	Metazoa	N1
HVAEP1-G003348	Metazoa	N1
HVAEP1-G003640	Metazoa	N1
HVAEP1-G019075	Metazoa	N1
HVAEP1-G027178	Metazoa	N1
HVAEP1-G022338	Metazoa	N1
HVAEP1-G022578	Metazoa	N1
HVAEP1-G002060	Metazoa	N1
HVAEP1-G011138	Metazoa	N1
HVAEP1-G021185	Metazoa	N1
HVAEP1-G021189	Metazoa	N1
HVAEP1-G011095	Metazoa	N1
HVAEP1-G021625	Metazoa	N1
HVAEP1-G021815	Metazoa	N1
HVAEP1-G023560	Metazoa	N1
HVAEP1-G019099	Metazoa	N1
HVAEP1-G011799	Metazoa	N1
HVAEP1-G021588	Metazoa	N1
HVAEP1-G011383	Metazoa	N1
HVAEP1-G019968	Metazoa	N1
HVAEP1-G017021	Metazoa	N1
HVAEP1-G021353	Metazoa	N1
HVAEP1-G008286	Metazoa	N1
HVAEP1-G008398	Metazoa	N1
HVAEP1-G001034	Metazoa	N1
HVAEP1-G025231	Metazoa	N1
HVAEP1-G021969	Metazoa	N1
HVAEP1-G025730	Metazoa	N1
HVAEP1-G028214	Metazoa	N1
HVAEP1-G028215	Metazoa	N1
HVAEP1-G019031	Metazoa	N1
HVAEP1-G025548	Metazoa	N1
HVAEP1-G018987	Metazoa	N1
HVAEP1-G019033	Metazoa	N1
HVAEP1-G028213	Metazoa	N1
HVAEP1-G002651	Metazoa	N1
HVAEP1-G019032	Metazoa	N1
HVAEP1-G007514	Metazoa	N1
HVAEP1-G023776	Metazoa	N1
HVAEP1-G023773	Metazoa	N1
HVAEP1-G023766	Metazoa	N1
HVAEP1-G023774	Metazoa	N1
HVAEP1-G016800	Metazoa	N1
HVAEP1-G023056	Metazoa	N1
HVAEP1-G023055	Metazoa	N1
HVAEP1-G023775	Metazoa	N1
HVAEP1-G026307	Metazoa	N1
HVAEP1-G014452	Metazoa	N1
HVAEP1-G026037	Metazoa	N1
HVAEP1-G026038	Metazoa	N1
HVAEP1-G002316	Metazoa	N1
HVAEP1-G014451	Metazoa	N1
HVAEP1-G002317	Metazoa	N1
HVAEP1-G004310	Metazoa	N1
HVAEP1-G008201	Metazoa	N1
HVAEP1-G007678	Metazoa	N1
HVAEP1-G007681	Metazoa	N1
HVAEP1-G026043	Metazoa	N1
HVAEP1-G007677	Metazoa	N1
HVAEP1-G007682	Metazoa	N1
HVAEP1-G025704	Metazoa	N1
HVAEP1-G026044	Metazoa	N1
HVAEP1-G001022	Metazoa	N1
HVAEP1-G008202	Metazoa	N1
HVAEP1-G017755	Metazoa	N1
HVAEP1-G023188	Metazoa	N1
HVAEP1-G002336	Metazoa	N1
HVAEP1-G007248	Metazoa	N1
HVAEP1-G002392	Metazoa	N1
HVAEP1-G017247	Metazoa	N1
HVAEP1-G021364	Metazoa	N1
HVAEP1-G016625	Metazoa	N1
HVAEP1-G016626	Metazoa	N1
HVAEP1-G014011	Metazoa	N1
HVAEP1-G015395	Metazoa	N1
HVAEP1-G021932	Metazoa	N1
HVAEP1-G001195	Metazoa	N1
HVAEP1-G012231	Metazoa	N1
HVAEP1-G017877	Metazoa	N1
HVAEP1-G006818	Metazoa	N1
HVAEP1-G007942	Metazoa	N1
HVAEP1-G017213	Metazoa	N1
HVAEP1-G027856	Metazoa	N1
HVAEP1-G004364	Metazoa	N1
HVAEP1-G003465	Metazoa	N1
HVAEP1-G027855	Metazoa	N1
HVAEP1-G004607	Metazoa	N1
HVAEP1-G002433	Metazoa	N1
HVAEP1-G016415	Metazoa	N1
HVAEP1-G028750	Metazoa	N1
HVAEP1-G007975	Metazoa	N1
HVAEP1-G019004	Metazoa	N1
HVAEP1-G008519	Metazoa	N1
HVAEP1-G018772	Metazoa	N1
HVAEP1-G006674	Metazoa	N1
HVAEP1-G020488	Metazoa	N1
HVAEP1-G017082	Metazoa	N1
HVAEP1-G012469	Metazoa	N1
HVAEP1-G013632	Metazoa	N1
HVAEP1-G011982	Metazoa	N1
HVAEP1-G026250	Metazoa	N1
HVAEP1-G002995	Metazoa	N1
HVAEP1-G011645	Metazoa	N1
HVAEP1-G015583	Metazoa	N1
HVAEP1-G003466	Metazoa	N1
HVAEP1-G002432	Metazoa	N1
HVAEP1-G008987	Metazoa	N1
HVAEP1-G002996	Metazoa	N1
HVAEP1-G005938	Metazoa	N1
HVAEP1-G001014	Metazoa	N1
HVAEP1-G026495	Metazoa	N1
HVAEP1-G021471	Metazoa	N1
HVAEP1-G026159	Metazoa	N1
HVAEP1-G023189	Metazoa	N1
HVAEP1-G016777	Metazoa	N1
HVAEP1-G026972	Metazoa	N1
HVAEP1-G026584	Metazoa	N1
HVAEP1-G008539	Metazoa	N1
HVAEP1-G002254	Metazoa	N1
HVAEP1-G014764	Metazoa	N1
HVAEP1-G001352	Metazoa	N1
HVAEP1-G026554	Metazoa	N1
HVAEP1-G004980	Metazoa	N1
HVAEP1-G004080	Metazoa	N1
HVAEP1-G013436	Metazoa	N1
HVAEP1-G025393	Metazoa	N1
HVAEP1-G013437	Metazoa	N1
HVAEP1-G004079	Metazoa	N1
HVAEP1-G013435	Metazoa	N1
HVAEP1-G017643	Metazoa	N1
HVAEP1-G019569	Metazoa	N1
HVAEP1-G025751	Metazoa	N1
HVAEP1-G014012	Metazoa	N1
HVAEP1-G024128	Metazoa	N1
HVAEP1-G028748	Metazoa	N1
HVAEP1-G024253	Metazoa	N1
HVAEP1-G007209	Metazoa	N1
HVAEP1-G015019	Metazoa	N1
HVAEP1-G015130	Metazoa	N1
HVAEP1-G004318	Metazoa	N1
HVAEP1-G024546	Metazoa	N1
HVAEP1-G015129	Metazoa	N1
HVAEP1-G013421	Metazoa	N1
HVAEP1-G021897	Metazoa	N1
HVAEP1-G004375	Metazoa	N1
HVAEP1-G016612	Metazoa	N1
HVAEP1-G008540	Metazoa	N1
HVAEP1-G024915	Metazoa	N1
HVAEP1-G017975	Metazoa	N1
HVAEP1-G024069	Metazoa	N1
HVAEP1-G017248	Metazoa	N1
HVAEP1-G008516	Metazoa	N1
HVAEP1-G013905	Metazoa	N1
HVAEP1-G001013	Metazoa	N1
HVAEP1-G014230	Metazoa	N1
HVAEP1-G014231	Metazoa	N1
HVAEP1-G014268	Metazoa	N1
HVAEP1-G005947	Metazoa	N1
HVAEP1-G011759	Metazoa	N1
HVAEP1-G009644	Metazoa	N1
HVAEP1-G001884	Metazoa	N1
HVAEP1-G018809	Metazoa	N1
HVAEP1-G000234	Metazoa	N1
HVAEP1-G023951	Metazoa	N1
HVAEP1-G025723	Metazoa	N1
HVAEP1-G016184	Metazoa	N1
HVAEP1-G024322	Metazoa	N1
HVAEP1-G021097	Metazoa	N1
HVAEP1-G001535	Metazoa	N1
HVAEP1-G001273	Metazoa	N1
HVAEP1-G027907	Metazoa	N1
HVAEP1-G019485	Metazoa	N1
HVAEP1-G022692	Metazoa	N1
HVAEP1-G022691	Metazoa	N1
HVAEP1-G025684	Metazoa	N1
HVAEP1-G005956	Metazoa	N1
HVAEP1-G003525	Metazoa	N1
HVAEP1-G026688	Metazoa	N1
HVAEP1-G002576	Metazoa	N1
HVAEP1-G019484	Metazoa	N1
HVAEP1-G005957	Metazoa	N1
HVAEP1-G001536	Metazoa	N1
HVAEP1-G016530	Metazoa	N1
HVAEP1-G022288	Metazoa	N1
HVAEP1-G019097	Metazoa	N1
HVAEP1-G021561	Metazoa	N1
HVAEP1-G009379	Metazoa	N1
HVAEP1-G010223	Metazoa	N1
HVAEP1-G024323	Metazoa	N1
HVAEP1-G016183	Metazoa	N1
HVAEP1-G024607	Metazoa	N1
HVAEP1-G013534	Metazoa	N1
HVAEP1-G025161	Metazoa	N1
HVAEP1-G008722	Metazoa	N1
HVAEP1-G010950	Metazoa	N1
HVAEP1-G004302	Metazoa	N1
HVAEP1-G010360	Metazoa	N1
HVAEP1-G024589	Metazoa	N1
HVAEP1-G009767	Metazoa	N1
HVAEP1-G016295	Metazoa	N1
HVAEP1-G003246	Metazoa	N1
HVAEP1-G001593	Metazoa	N1
HVAEP1-G024588	Metazoa	N1
HVAEP1-G014942	Metazoa	N1
HVAEP1-G027992	Metazoa	N1
HVAEP1-G014079	Metazoa	N1
HVAEP1-G015098	Metazoa	N1
HVAEP1-G011206	Metazoa	N1
HVAEP1-G027993	Metazoa	N1
HVAEP1-G004076	Metazoa	N1
HVAEP1-G025849	Metazoa	N1
HVAEP1-G027991	Metazoa	N1
HVAEP1-G001592	Metazoa	N1
HVAEP1-G009633	Metazoa	N1
HVAEP1-G000855	Metazoa	N1
HVAEP1-G026190	Metazoa	N1
HVAEP1-G022782	Metazoa	N1
HVAEP1-G017456	Metazoa	N1
HVAEP1-G023578	Metazoa	N1
HVAEP1-G018723	Metazoa	N1
HVAEP1-G005246	Metazoa	N1
HVAEP1-G017007	Metazoa	N1
HVAEP1-G020983	Metazoa	N1
HVAEP1-G011760	Metazoa	N1
HVAEP1-G027334	Metazoa	N1
HVAEP1-G014488	Metazoa	N1
HVAEP1-G017414	Metazoa	N1
HVAEP1-G012215	Metazoa	N1
HVAEP1-G023623	Metazoa	N1
HVAEP1-G017936	Metazoa	N1
HVAEP1-G014628	Metazoa	N1
HVAEP1-G023950	Metazoa	N1
HVAEP1-G027392	Metazoa	N1
HVAEP1-G001278	Metazoa	N1
HVAEP1-G017442	Metazoa	N1
HVAEP1-G018785	Metazoa	N1
HVAEP1-G024687	Metazoa	N1
HVAEP1-G006876	Metazoa	N1
HVAEP1-G019814	Metazoa	N1
HVAEP1-G005626	Metazoa	N1
HVAEP1-G022938	Metazoa	N1
HVAEP1-G016117	Metazoa	N1
HVAEP1-G005625	Metazoa	N1
HVAEP1-G015716	Metazoa	N1
HVAEP1-G024301	Metazoa	N1
HVAEP1-G004865	Metazoa	N1
HVAEP1-G005849	Metazoa	N1
HVAEP1-G027204	Metazoa	N1
HVAEP1-G021583	Metazoa	N1
HVAEP1-G025579	Metazoa	N1
HVAEP1-G024672	Metazoa	N1
HVAEP1-G021217	Metazoa	N1
HVAEP1-G028580	Metazoa	N1
HVAEP1-G027953	Metazoa	N1
HVAEP1-G013100	Metazoa	N1
HVAEP1-G021324	Metazoa	N1
HVAEP1-G007540	Metazoa	N1
HVAEP1-G013320	Metazoa	N1
HVAEP1-G015883	Metazoa	N1
HVAEP1-G021582	Metazoa	N1
HVAEP1-G026832	Metazoa	N1
HVAEP1-G018466	Metazoa	N1
HVAEP1-G016362	Metazoa	N1
HVAEP1-G005237	Metazoa	N1
HVAEP1-G008259	Metazoa	N1
HVAEP1-G021323	Metazoa	N1
HVAEP1-G011648	Metazoa	N1
HVAEP1-G007380	Metazoa	N1
HVAEP1-G013796	Metazoa	N1
HVAEP1-G016343	Metazoa	N1
HVAEP1-G026023	Metazoa	N1
HVAEP1-G017008	Metazoa	N1
HVAEP1-G007641	Metazoa	N1
HVAEP1-G011981	Metazoa	N1
HVAEP1-G004645	Metazoa	N1
HVAEP1-G010125	Metazoa	N1
HVAEP1-G026213	Metazoa	N1
HVAEP1-G022794	Metazoa	N1
HVAEP1-G009970	Metazoa	N1
HVAEP1-G009490	Metazoa	N1
HVAEP1-G007795	Metazoa	N1
HVAEP1-G018920	Metazoa	N1
HVAEP1-G011880	Metazoa	N1
HVAEP1-G016118	Metazoa	N1
HVAEP1-G024894	Metazoa	N1
HVAEP1-G022166	Metazoa	N1
HVAEP1-G006787	Metazoa	N1
HVAEP1-G005433	Metazoa	N1
HVAEP1-G026468	Metazoa	N1
HVAEP1-G009377	Metazoa	N1
HVAEP1-G004599	Metazoa	N1
HVAEP1-G019530	Metazoa	N1
HVAEP1-G019533	Metazoa	N1
HVAEP1-G010670	Metazoa	N1
HVAEP1-G007262	Metazoa	N1
HVAEP1-G007244	Metazoa	N1
HVAEP1-G022618	Metazoa	N1
HVAEP1-G013159	Metazoa	N1
HVAEP1-G001083	Metazoa	N1
HVAEP1-G020770	Metazoa	N1
HVAEP1-G002010	Metazoa	N1
HVAEP1-G002011	Metazoa	N1
HVAEP1-G020207	Metazoa	N1
HVAEP1-G004168	Metazoa	N1
HVAEP1-G001385	Metazoa	N1
HVAEP1-G023232	Metazoa	N1
HVAEP1-G012937	Metazoa	N1
HVAEP1-G010714	Metazoa	N1
HVAEP1-G021789	Metazoa	N1
HVAEP1-G026297	Metazoa	N1
HVAEP1-G001111	Metazoa	N1
HVAEP1-G001619	Metazoa	N1
HVAEP1-G001113	Metazoa	N1
HVAEP1-G001106	Metazoa	N1
HVAEP1-G008238	Metazoa	N1
HVAEP1-G002430	Metazoa	N1
HVAEP1-G019602	Metazoa	N1
HVAEP1-G024168	Metazoa	N1
HVAEP1-G014298	Metazoa	N1
HVAEP1-G023136	Metazoa	N1
HVAEP1-G012867	Metazoa	N1
HVAEP1-G028117	Metazoa	N1
HVAEP1-G024560	Metazoa	N1
HVAEP1-G015460	Metazoa	N1
HVAEP1-G028900	Metazoa	N1
HVAEP1-G017686	Metazoa	N1
HVAEP1-G013425	Metazoa	N1
HVAEP1-G013801	Metazoa	N1
HVAEP1-G022311	Metazoa	N1
HVAEP1-G027830	Metazoa	N1
HVAEP1-G011463	Metazoa	N1
HVAEP1-G015459	Metazoa	N1
HVAEP1-G014068	Metazoa	N1
HVAEP1-G017194	Metazoa	N1
HVAEP1-G025763	Metazoa	N1
HVAEP1-G020319	Metazoa	N1
HVAEP1-G016608	Metazoa	N1
HVAEP1-G014270	Metazoa	N1
HVAEP1-G004363	Metazoa	N1
HVAEP1-G012740	Metazoa	N1
HVAEP1-G010571	Metazoa	N1
HVAEP1-G027920	Metazoa	N1
HVAEP1-G007983	Metazoa	N1
HVAEP1-G006311	Metazoa	N1
HVAEP1-G021180	Metazoa	N1
HVAEP1-G021214	Metazoa	N1
HVAEP1-G026066	Metazoa	N1
HVAEP1-G012974	Metazoa	N1
HVAEP1-G017233	Metazoa	N1
HVAEP1-G017316	Metazoa	N1
HVAEP1-G012053	Metazoa	N1
HVAEP1-G028455	Metazoa	N1
HVAEP1-G004475	Metazoa	N1
HVAEP1-G026493	Metazoa	N1
HVAEP1-G010193	Metazoa	N1
HVAEP1-G026270	Metazoa	N1
HVAEP1-G021119	Metazoa	N1
HVAEP1-G028147	Metazoa	N1
HVAEP1-G004734	Metazoa	N1
HVAEP1-G004739	Metazoa	N1
HVAEP1-G004735	Metazoa	N1
HVAEP1-G004738	Metazoa	N1
HVAEP1-G004737	Metazoa	N1
HVAEP1-G004736	Metazoa	N1
HVAEP1-G004740	Metazoa	N1
HVAEP1-G028321	Metazoa	N1
HVAEP1-G027990	Metazoa	N1
HVAEP1-G010426	Metazoa	N1
HVAEP1-G020297	Metazoa	N1
HVAEP1-G020296	Metazoa	N1
HVAEP1-G010831	Metazoa	N1
HVAEP1-G010832	Metazoa	N1
HVAEP1-G020921	Metazoa	N1
HVAEP1-G024445	Metazoa	N1
HVAEP1-G027605	Metazoa	N1
HVAEP1-G027604	Metazoa	N1
HVAEP1-G027603	Metazoa	N1
HVAEP1-G010920	Metazoa	N1
HVAEP1-G023551	Metazoa	N1
HVAEP1-G025557	Metazoa	N1
HVAEP1-G022366	Metazoa	N1
HVAEP1-G004094	Metazoa	N1
HVAEP1-G003693	Metazoa	N1
HVAEP1-G008781	Metazoa	N1
HVAEP1-G026760	Metazoa	N1
HVAEP1-G018966	Metazoa	N1
HVAEP1-G018873	Metazoa	N1
HVAEP1-G018960	Metazoa	N1
HVAEP1-G018968	Metazoa	N1
HVAEP1-G009883	Metazoa	N1
HVAEP1-G009870	Metazoa	N1
HVAEP1-G018546	Metazoa	N1
HVAEP1-G018552	Metazoa	N1
HVAEP1-G018551	Metazoa	N1
HVAEP1-G018543	Metazoa	N1
HVAEP1-G005865	Metazoa	N1
HVAEP1-G005867	Metazoa	N1
HVAEP1-G028226	Metazoa	N1
HVAEP1-G007976	Metazoa	N1
HVAEP1-G022819	Metazoa	N1
HVAEP1-G004516	Metazoa	N1
HVAEP1-G004520	Metazoa	N1
HVAEP1-G018947	Metazoa	N1
HVAEP1-G018949	Metazoa	N1
HVAEP1-G018104	Metazoa	N1
HVAEP1-G018098	Metazoa	N1
HVAEP1-G013087	Metazoa	N1
HVAEP1-G013033	Metazoa	N1
HVAEP1-G018713	Metazoa	N1
HVAEP1-G018285	Metazoa	N1
HVAEP1-G011378	Metazoa	N1
HVAEP1-G011376	Metazoa	N1
HVAEP1-G003185	Metazoa	N1
HVAEP1-G021432	Metazoa	N1
HVAEP1-G015233	Metazoa	N1
HVAEP1-G006559	Metazoa	N1
HVAEP1-G006569	Metazoa	N1
HVAEP1-G006553	Metazoa	N1
HVAEP1-G006560	Metazoa	N1
HVAEP1-G006566	Metazoa	N1
HVAEP1-G006570	Metazoa	N1
HVAEP1-G006571	Metazoa	N1
HVAEP1-G006555	Metazoa	N1
HVAEP1-G006324	Metazoa	N1
HVAEP1-G006291	Metazoa	N1
HVAEP1-G006294	Metazoa	N1
HVAEP1-G006292	Metazoa	N1
HVAEP1-G006293	Metazoa	N1
HVAEP1-G006296	Metazoa	N1
HVAEP1-G006320	Metazoa	N1
HVAEP1-G006315	Metazoa	N1
HVAEP1-G006314	Metazoa	N1
HVAEP1-G006319	Metazoa	N1
HVAEP1-G006323	Metazoa	N1
HVAEP1-G006317	Metazoa	N1
HVAEP1-G006325	Metazoa	N1
HVAEP1-G006243	Metazoa	N1
HVAEP1-G006558	Metazoa	N1
HVAEP1-G008545	Metazoa	N1
HVAEP1-G016766	Metazoa	N1
HVAEP1-G007918	Metazoa	N1
HVAEP1-G007917	Metazoa	N1
HVAEP1-G007919	Metazoa	N1
HVAEP1-G007920	Metazoa	N1
HVAEP1-G019223	Metazoa	N1
HVAEP1-G007612	Metazoa	N1
HVAEP1-G026853	Metazoa	N1
HVAEP1-G009836	Metazoa	N1
HVAEP1-G004140	Metazoa	N1
HVAEP1-G007621	Metazoa	N1
HVAEP1-G009680	Metazoa	N1
HVAEP1-G013155	Metazoa	N1
HVAEP1-G013158	Metazoa	N1
HVAEP1-G011908	Metazoa	N1
HVAEP1-G011905	Metazoa	N1
HVAEP1-G011910	Metazoa	N1
HVAEP1-G011911	Metazoa	N1
HVAEP1-G023732	Metazoa	N1
HVAEP1-G009940	Metazoa	N1
HVAEP1-G022173	Metazoa	N1
HVAEP1-G009030	Metazoa	N1
HVAEP1-G017677	Metazoa	N1
HVAEP1-G010375	Metazoa	N1
HVAEP1-G023665	Metazoa	N1
HVAEP1-G023383	Metazoa	N1
HVAEP1-G027497	Metazoa	N1
HVAEP1-G027496	Metazoa	N1
HVAEP1-G027486	Metazoa	N1
HVAEP1-G027495	Metazoa	N1
HVAEP1-G027490	Metazoa	N1
HVAEP1-G008308	Metazoa	N1
HVAEP1-G009291	Metazoa	N1
HVAEP1-G009293	Metazoa	N1
HVAEP1-G009290	Metazoa	N1
HVAEP1-G009292	Metazoa	N1
HVAEP1-G020675	Metazoa	N1
HVAEP1-G020624	Metazoa	N1
HVAEP1-G020625	Metazoa	N1
HVAEP1-G020672	Metazoa	N1
HVAEP1-G020671	Metazoa	N1
HVAEP1-G020721	Metazoa	N1
HVAEP1-G020720	Metazoa	N1
HVAEP1-G020722	Metazoa	N1
HVAEP1-G020630	Metazoa	N1
HVAEP1-G013279	Metazoa	N1
HVAEP1-G028451	Metazoa	N1
HVAEP1-G008612	Metazoa	N1
HVAEP1-G027734	Metazoa	N1
HVAEP1-G028385	Metazoa	N1
HVAEP1-G027432	Metazoa	N1
HVAEP1-G022619	Metazoa	N1
HVAEP1-G019113	Metazoa	N1
HVAEP1-G009822	Metazoa	N1
HVAEP1-G009825	Metazoa	N1
HVAEP1-G009737	Metazoa	N1
HVAEP1-G009769	Metazoa	N1
HVAEP1-G009758	Metazoa	N1
HVAEP1-G019966	Metazoa	N1
HVAEP1-G019967	Metazoa	N1
HVAEP1-G001379	Metazoa	N1
HVAEP1-G001452	Metazoa	N1
HVAEP1-G025325	Metazoa	N1
HVAEP1-G027502	Metazoa	N1
HVAEP1-G001849	Metazoa	N1
HVAEP1-G018537	Metazoa	N1
HVAEP1-G024592	Metazoa	N1
HVAEP1-G001453	Metazoa	N1
HVAEP1-G001848	Metazoa	N1
HVAEP1-G027503	Metazoa	N1
HVAEP1-G025326	Metazoa	N1
HVAEP1-G002934	Metazoa	N1
HVAEP1-G010614	Metazoa	N1
HVAEP1-G016794	Metazoa	N1
HVAEP1-G023647	Metazoa	N1
HVAEP1-G019722	Metazoa	N1
HVAEP1-G004246	Metazoa	N1
HVAEP1-G006796	Metazoa	N1
HVAEP1-G006800	Metazoa	N1
HVAEP1-G015959	Metazoa	N1
HVAEP1-G015966	Metazoa	N1
HVAEP1-G015955	Metazoa	N1
HVAEP1-G015958	Metazoa	N1
HVAEP1-G017578	Metazoa	N1
HVAEP1-G017636	Metazoa	N1
HVAEP1-G009348	Metazoa	N1
HVAEP1-G025065	Metazoa	N1
HVAEP1-G026461	Metazoa	N1
HVAEP1-G021247	Metazoa	N1
HVAEP1-G019875	Metazoa	N1
HVAEP1-G020526	Metazoa	N1
HVAEP1-G020527	Metazoa	N1
HVAEP1-G020529	Metazoa	N1
HVAEP1-G014141	Metazoa	N1
HVAEP1-G014140	Metazoa	N1
HVAEP1-G021011	Metazoa	N1
HVAEP1-G024129	Metazoa	N1
HVAEP1-G001979	Metazoa	N1
HVAEP1-G024266	Metazoa	N1
HVAEP1-G004992	Metazoa	N1
HVAEP1-G008675	Metazoa	N1
HVAEP1-G006418	Metazoa	N1
HVAEP1-G016128	Metazoa	N1
HVAEP1-G008892	Metazoa	N1
HVAEP1-G014333	Metazoa	N1
HVAEP1-G021705	Metazoa	N1
HVAEP1-G014784	Metazoa	N1
HVAEP1-G013113	Metazoa	N1
HVAEP1-G010423	Metazoa	N1
HVAEP1-G017078	Metazoa	N1
HVAEP1-G015640	Metazoa	N1
HVAEP1-G004952	Metazoa	N1
HVAEP1-G013742	Metazoa	N1
HVAEP1-G020693	Metazoa	N1
HVAEP1-G023940	Metazoa	N1
HVAEP1-G014917	Metazoa	N1
HVAEP1-G001052	Metazoa	N1
HVAEP1-G025854	Metazoa	N1
HVAEP1-G010488	Metazoa	N1
HVAEP1-G024859	Metazoa	N1
HVAEP1-G004085	Metazoa	N1
HVAEP1-G020930	Metazoa	N1
HVAEP1-G000188	Metazoa	N1
HVAEP1-G016023	Metazoa	N1
HVAEP1-G024822	Metazoa	N1
HVAEP1-G021029	Metazoa	N1
HVAEP1-G025085	Metazoa	N1
HVAEP1-G008886	Metazoa	N1
HVAEP1-G026635	Metazoa	N1
HVAEP1-G004597	Metazoa	N1
HVAEP1-G016129	Metazoa	N1
HVAEP1-G026690	Metazoa	N1
HVAEP1-G025405	Metazoa	N1
HVAEP1-G012655	Metazoa	N1
HVAEP1-G020243	Metazoa	N1
HVAEP1-G009966	Metazoa	N1
HVAEP1-G010539	Metazoa	N1
HVAEP1-G009061	Metazoa	N1
HVAEP1-G026600	Metazoa	N1
HVAEP1-G013615	Metazoa	N1
HVAEP1-G020524	Metazoa	N1
HVAEP1-G006871	Metazoa	N1
HVAEP1-G020023	Metazoa	N1
HVAEP1-G006784	Metazoa	N1
HVAEP1-G002903	Metazoa	N1
HVAEP1-G001181	Metazoa	N1
HVAEP1-G003704	Metazoa	N1
HVAEP1-G018063	Metazoa	N1
HVAEP1-G001180	Metazoa	N1
HVAEP1-G019267	Metazoa	N1
HVAEP1-G019470	Metazoa	N1
HVAEP1-G001255	Metazoa	N1
HVAEP1-G027967	Metazoa	N1
HVAEP1-G016000	Metazoa	N1
HVAEP1-G028753	Metazoa	N1
HVAEP1-G006783	Metazoa	N1
HVAEP1-G019026	Metazoa	N1
HVAEP1-G003703	Metazoa	N1
HVAEP1-G019268	Metazoa	N1
HVAEP1-G001254	Metazoa	N1
HVAEP1-G006870	Metazoa	N1
HVAEP1-G026878	Metazoa	N1
HVAEP1-G012488	Metazoa	N1
HVAEP1-G012577	Metazoa	N1
HVAEP1-G024456	Metazoa	N1
HVAEP1-G008297	Metazoa	N1
HVAEP1-G012043	Metazoa	N1
HVAEP1-G025597	Metazoa	N1
HVAEP1-G025705	Metazoa	N1
HVAEP1-G009129	Metazoa	N1
HVAEP1-G017900	Metazoa	N1
HVAEP1-G012728	Metazoa	N1
HVAEP1-G012246	Metazoa	N1
HVAEP1-G012243	Metazoa	N1
HVAEP1-G007112	Metazoa	N1
HVAEP1-G006337	Metazoa	N1
HVAEP1-G024639	Metazoa	N1
HVAEP1-G012875	Metazoa	N1
HVAEP1-G017930	Metazoa	N1
HVAEP1-G003528	Metazoa	N1
HVAEP1-G011385	Metazoa	N1
HVAEP1-G003638	Metazoa	N1
HVAEP1-G014191	Metazoa	N1
HVAEP1-G009351	Metazoa	N1
HVAEP1-G018787	Metazoa	N1
HVAEP1-G018846	Metazoa	N1
HVAEP1-G000500	Metazoa	N1
HVAEP1-G002298	Metazoa	N1
HVAEP1-G016574	Metazoa	N1
HVAEP1-G028116	Metazoa	N1
HVAEP1-G005861	Metazoa	N1
HVAEP1-G016312	Metazoa	N1
HVAEP1-G007113	Metazoa	N1
HVAEP1-G015549	Metazoa	N1
HVAEP1-G002478	Metazoa	N1
HVAEP1-G026750	Metazoa	N1
HVAEP1-G011904	Metazoa	N1
HVAEP1-G015030	Metazoa	N1
HVAEP1-G021317	Metazoa	N1
HVAEP1-G005449	Metazoa	N1
HVAEP1-G003364	Metazoa	N1
HVAEP1-G026749	Metazoa	N1
HVAEP1-G005380	Metazoa	N1
HVAEP1-G027781	Metazoa	N1
HVAEP1-G015687	Metazoa	N1
HVAEP1-G027782	Metazoa	N1
HVAEP1-G011903	Metazoa	N1
HVAEP1-G025695	Metazoa	N1
HVAEP1-G015029	Metazoa	N1
HVAEP1-G020333	Metazoa	N1
HVAEP1-G014045	Metazoa	N1
HVAEP1-G020334	Metazoa	N1
HVAEP1-G023481	Metazoa	N1
HVAEP1-G025694	Metazoa	N1
HVAEP1-G028511	Metazoa	N1
HVAEP1-G023334	Metazoa	N1
HVAEP1-G018950	Metazoa	N1
HVAEP1-G026420	Metazoa	N1
HVAEP1-G025598	Metazoa	N1
HVAEP1-G019400	Metazoa	N1
HVAEP1-G004255	Metazoa	N1
HVAEP1-G005040	Metazoa	N1
HVAEP1-G018199	Metazoa	N1
HVAEP1-G003530	Metazoa	N1
HVAEP1-G006338	Metazoa	N1
HVAEP1-G007062	Metazoa	N1
HVAEP1-G003639	Metazoa	N1
HVAEP1-G016573	Metazoa	N1
HVAEP1-G022015	Metazoa	N1
HVAEP1-G018788	Metazoa	N1
HVAEP1-G017844	Metazoa	N1
HVAEP1-G007953	Metazoa	N1
HVAEP1-G027237	Metazoa	N1
HVAEP1-G018847	Metazoa	N1
HVAEP1-G003708	Metazoa	N1
HVAEP1-G028587	Metazoa	N1
HVAEP1-G000393	Metazoa	N1
HVAEP1-G020513	Metazoa	N1
HVAEP1-G028551	Metazoa	N1
HVAEP1-G005902	Metazoa	N1
HVAEP1-G005903	Metazoa	N1
HVAEP1-G015852	Metazoa	N1
HVAEP1-G023935	Metazoa	N1
HVAEP1-G011263	Metazoa	N1
HVAEP1-G012496	Metazoa	N1
HVAEP1-G018015	Metazoa	N1
HVAEP1-G004271	Metazoa	N1
HVAEP1-G008549	Metazoa	N1
HVAEP1-G021524	Metazoa	N1
HVAEP1-G017748	Metazoa	N1
HVAEP1-G015338	Metazoa	N1
HVAEP1-G001480	Metazoa	N1
HVAEP1-G015249	Metazoa	N1
HVAEP1-G004270	Metazoa	N1
HVAEP1-G004272	Metazoa	N1
HVAEP1-G023934	Metazoa	N1
HVAEP1-G007370	Metazoa	N1
HVAEP1-G010147	Metazoa	N1
HVAEP1-G009179	Metazoa	N1
HVAEP1-G027119	Metazoa	N1
HVAEP1-G026992	Metazoa	N1
HVAEP1-G011302	Metazoa	N1
HVAEP1-G028586	Metazoa	N1
HVAEP1-G013743	Metazoa	N1
HVAEP1-G008887	Metazoa	N1
HVAEP1-G025599	Metazoa	N1
HVAEP1-G026022	Metazoa	N1
HVAEP1-G002901	Metazoa	N1
HVAEP1-G023298	Metazoa	N1
HVAEP1-G011233	Metazoa	N1
HVAEP1-G002884	Metazoa	N1
HVAEP1-G020093	Metazoa	N1
HVAEP1-G005584	Metazoa	N1
HVAEP1-G001018	Metazoa	N1
HVAEP1-G003328	Metazoa	N1
HVAEP1-G008676	Metazoa	N1
HVAEP1-G019700	Metazoa	N1
HVAEP1-G002002	Metazoa	N1
HVAEP1-G010755	Metazoa	N1
HVAEP1-G004804	Metazoa	N1
HVAEP1-G014972	Metazoa	N1
HVAEP1-G010260	Metazoa	N1
HVAEP1-G016076	Metazoa	N1
HVAEP1-G003983	Metazoa	N1
HVAEP1-G007832	Metazoa	N1
HVAEP1-G007831	Metazoa	N1
HVAEP1-G028152	Metazoa	N1
HVAEP1-G007638	Metazoa	N1
HVAEP1-G004562	Metazoa	N1
HVAEP1-G028389	Metazoa	N1
HVAEP1-G018209	Metazoa	N1
HVAEP1-G004127	Metazoa	N1
HVAEP1-G019388	Metazoa	N1
HVAEP1-G003670	Metazoa	N1
HVAEP1-G009637	Metazoa	N1
HVAEP1-G026139	Metazoa	N1
HVAEP1-G019865	Metazoa	N1
HVAEP1-G008195	Metazoa	N1
HVAEP1-G015145	Metazoa	N1
HVAEP1-G009638	Metazoa	N1
HVAEP1-G012317	Metazoa	N1
HVAEP1-G019389	Metazoa	N1
HVAEP1-G026138	Metazoa	N1
HVAEP1-G016315	Metazoa	N1
HVAEP1-G004355	Metazoa	N1
HVAEP1-G005173	Metazoa	N1
HVAEP1-G003842	Metazoa	N1
HVAEP1-G010362	Metazoa	N1
HVAEP1-G004263	Metazoa	N1
HVAEP1-G009978	Metazoa	N1
HVAEP1-G004264	Metazoa	N1
HVAEP1-G014638	Metazoa	N1
HVAEP1-G004073	Metazoa	N1
HVAEP1-G018684	Metazoa	N1
HVAEP1-G022408	Metazoa	N1
HVAEP1-G013161	Metazoa	N1
HVAEP1-G018210	Metazoa	N1
HVAEP1-G008196	Metazoa	N1
HVAEP1-G004633	Metazoa	N1
HVAEP1-G012316	Metazoa	N1
HVAEP1-G018208	Metazoa	N1
HVAEP1-G013160	Metazoa	N1
HVAEP1-G019864	Metazoa	N1
HVAEP1-G011901	Metazoa	N1
HVAEP1-G012653	Metazoa	N1
HVAEP1-G010538	Metazoa	N1
HVAEP1-G001738	Metazoa	N1
HVAEP1-G020523	Metazoa	N1
HVAEP1-G026691	Metazoa	N1
HVAEP1-G020242	Metazoa	N1
HVAEP1-G026599	Metazoa	N1
HVAEP1-G020241	Metazoa	N1
HVAEP1-G018360	Metazoa	N1
HVAEP1-G013616	Metazoa	N1
HVAEP1-G003839	Metazoa	N1
HVAEP1-G001818	Metazoa	N1
HVAEP1-G028715	Metazoa	N1
HVAEP1-G028693	Metazoa	N1
HVAEP1-G028701	Metazoa	N1
HVAEP1-G028711	Metazoa	N1
HVAEP1-G028676	Metazoa	N1
HVAEP1-G018887	Metazoa	N1
HVAEP1-G010035	Metazoa	N1
HVAEP1-G019038	Metazoa	N1
HVAEP1-G006040	Metazoa	N1
HVAEP1-G006037	Metazoa	N1
HVAEP1-G003833	Metazoa	N1
HVAEP1-G020956	Metazoa	N1
HVAEP1-G003832	Metazoa	N1
HVAEP1-G001701	Metazoa	N1
HVAEP1-G000368	Metazoa	N1
HVAEP1-G000509	Metazoa	N1
HVAEP1-G000386	Metazoa	N1
HVAEP1-G000613	Metazoa	N1
HVAEP1-G000338	Metazoa	N1
HVAEP1-G003861	Metazoa	N1
HVAEP1-G003864	Metazoa	N1
HVAEP1-G003867	Metazoa	N1
HVAEP1-G003831	Metazoa	N1
HVAEP1-G000091	Metazoa	N1
HVAEP1-G016272	Metazoa	N1
HVAEP1-G025182	Metazoa	N1
HVAEP1-G009452	Metazoa	N1
HVAEP1-G017476	Metazoa	N1
HVAEP1-G027075	Metazoa	N1
HVAEP1-G013766	Metazoa	N1
HVAEP1-G027076	Metazoa	N1
HVAEP1-G004022	Metazoa	N1
HVAEP1-G004023	Metazoa	N1
HVAEP1-G009453	Metazoa	N1
HVAEP1-G013713	Metazoa	N1
HVAEP1-G025327	Metazoa	N1
HVAEP1-G004955	Metazoa	N1
HVAEP1-G004956	Metazoa	N1
HVAEP1-G023209	Metazoa	N1
HVAEP1-G001481	Metazoa	N1
HVAEP1-G007459	Metazoa	N1
HVAEP1-G007460	Metazoa	N1
HVAEP1-G009575	Metazoa	N1
HVAEP1-G004397	Metazoa	N1
HVAEP1-G006060	Metazoa	N1
HVAEP1-G017178	Metazoa	N1
HVAEP1-G008206	Metazoa	N1
HVAEP1-G025163	Metazoa	N1
HVAEP1-G025162	Metazoa	N1
HVAEP1-G014652	Metazoa	N1
HVAEP1-G001853	Metazoa	N1
HVAEP1-G021117	Metazoa	N1
HVAEP1-G021118	Metazoa	N1
HVAEP1-G016468	Metazoa	N1
HVAEP1-G021308	Metazoa	N1
HVAEP1-G002269	Metazoa	N1
HVAEP1-G018116	Metazoa	N1
HVAEP1-G002933	Metazoa	N1
HVAEP1-G011045	Metazoa	N1
HVAEP1-G010610	Metazoa	N1
HVAEP1-G013081	Metazoa	N1
HVAEP1-G025344	Metazoa	N1
HVAEP1-G015682	Metazoa	N1
HVAEP1-G020733	Metazoa	N1
HVAEP1-G028265	Metazoa	N1
HVAEP1-G022494	Metazoa	N1
HVAEP1-G028011	Metazoa	N1
HVAEP1-G019592	Metazoa	N1
HVAEP1-G027378	Metazoa	N1
HVAEP1-G014593	Metazoa	N1
HVAEP1-G013183	Metazoa	N1
HVAEP1-G013182	Metazoa	N1
HVAEP1-G000989	Metazoa	N1
HVAEP1-G016599	Metazoa	N1
HVAEP1-G012828	Metazoa	N1
HVAEP1-G014582	Metazoa	N1
HVAEP1-G028012	Metazoa	N1
HVAEP1-G002237	Metazoa	N1
HVAEP1-G012693	Metazoa	N1
HVAEP1-G003889	Metazoa	N1
HVAEP1-G002928	Metazoa	N1
HVAEP1-G012557	Metazoa	N1
HVAEP1-G005292	Metazoa	N1
HVAEP1-G002327	Metazoa	N1
HVAEP1-G026804	Metazoa	N1
HVAEP1-G002173	Metazoa	N1
HVAEP1-G017655	Metazoa	N1
HVAEP1-G010137	Metazoa	N1
HVAEP1-G025371	Metazoa	N1
HVAEP1-G009624	Metazoa	N1
HVAEP1-G017656	Metazoa	N1
HVAEP1-G010136	Metazoa	N1
HVAEP1-G002172	Metazoa	N1
HVAEP1-G026803	Metazoa	N1
HVAEP1-G011631	Metazoa	N1
HVAEP1-G013432	Metazoa	N1
HVAEP1-G017938	Metazoa	N1
HVAEP1-G021320	Metazoa	N1
HVAEP1-G008773	Metazoa	N1
HVAEP1-G014834	Metazoa	N1
HVAEP1-G017145	Metazoa	N1
HVAEP1-G018414	Metazoa	N1
HVAEP1-G012822	Metazoa	N1
HVAEP1-G024659	Metazoa	N1
HVAEP1-G003377	Metazoa	N1
HVAEP1-G015487	Metazoa	N1
HVAEP1-G018004	Metazoa	N1
HVAEP1-G014525	Metazoa	N1
HVAEP1-G003419	Metazoa	N1
HVAEP1-G002134	Metazoa	N1
HVAEP1-G023306	Metazoa	N1
HVAEP1-G010611	Metazoa	N1
HVAEP1-G026998	Metazoa	N1
HVAEP1-G009993	Metazoa	N1
HVAEP1-G020127	Metazoa	N1
HVAEP1-G019996	Metazoa	N1
HVAEP1-G026317	Metazoa	N1
HVAEP1-G003476	Metazoa	N1
HVAEP1-G003462	Metazoa	N1
HVAEP1-G024929	Metazoa	N1
HVAEP1-G000677	Metazoa	N1
HVAEP1-G005734	Metazoa	N1
HVAEP1-G025729	Metazoa	N1
HVAEP1-G015711	Metazoa	N1
HVAEP1-G015708	Metazoa	N1
HVAEP1-G010834	Metazoa	N1
HVAEP1-G015709	Metazoa	N1
HVAEP1-G023602	Metazoa	N1
HVAEP1-G021449	Metazoa	N1
HVAEP1-G010170	Metazoa	N1
HVAEP1-G002068	Metazoa	N1
HVAEP1-G006368	Metazoa	N1
HVAEP1-G025395	Metazoa	N1
HVAEP1-G011874	Metazoa	N1
HVAEP1-G005236	Metazoa	N1
HVAEP1-G011524	Metazoa	N1
HVAEP1-G005558	Metazoa	N1
HVAEP1-G001983	Metazoa	N1
HVAEP1-G017447	Metazoa	N1
HVAEP1-G014762	Metazoa	N1
HVAEP1-G024928	Metazoa	N1
HVAEP1-G027939	Metazoa	N1
HVAEP1-G022094	Metazoa	N1
HVAEP1-G015591	Metazoa	N1
HVAEP1-G024480	Metazoa	N1
HVAEP1-G005559	Metazoa	N1
HVAEP1-G015584	Metazoa	N1
HVAEP1-G001977	Metazoa	N1
HVAEP1-G012263	Metazoa	N1
HVAEP1-G001978	Metazoa	N1
HVAEP1-G028300	Metazoa	N1
HVAEP1-G019035	Metazoa	N1
HVAEP1-G006316	Metazoa	N1
HVAEP1-G010462	Metazoa	N1
HVAEP1-G003468	Metazoa	N1
HVAEP1-G006367	Metazoa	N1
HVAEP1-G005665	Metazoa	N1
HVAEP1-G014706	Metazoa	N1
HVAEP1-G021391	Metazoa	N1
HVAEP1-G019141	Metazoa	N1
HVAEP1-G001073	Metazoa	N1
HVAEP1-G002067	Metazoa	N1
HVAEP1-G020034	Metazoa	N1
HVAEP1-G014705	Metazoa	N1
HVAEP1-G011093	Metazoa	N1
HVAEP1-G011094	Metazoa	N1
HVAEP1-G019638	Metazoa	N1
HVAEP1-G024591	Metazoa	N1
HVAEP1-G015339	Metazoa	N1
HVAEP1-G001721	Metazoa	N1
HVAEP1-G015059	Metazoa	N1
HVAEP1-G020062	Metazoa	N1
HVAEP1-G004568	Metazoa	N1
HVAEP1-G004569	Metazoa	N1
HVAEP1-G014080	Metazoa	N1
HVAEP1-G005795	Metazoa	N1
HVAEP1-G005788	Metazoa	N1
HVAEP1-G027583	Metazoa	N1
HVAEP1-G000527	Metazoa	N1
HVAEP1-G005353	Metazoa	N1
HVAEP1-G022832	Metazoa	N1
HVAEP1-G014466	Metazoa	N1
HVAEP1-G013485	Metazoa	N1
HVAEP1-G014391	Metazoa	N1
HVAEP1-G008513	Metazoa	N1
HVAEP1-G014465	Metazoa	N1
HVAEP1-G026835	Metazoa	N1
HVAEP1-G005352	Metazoa	N1
HVAEP1-G022833	Metazoa	N1
HVAEP1-G027582	Metazoa	N1
HVAEP1-G008514	Metazoa	N1
HVAEP1-G005351	Metazoa	N1
HVAEP1-G005787	Metazoa	N1
HVAEP1-G015223	Metazoa	N1
HVAEP1-G026834	Metazoa	N1
HVAEP1-G016899	Metazoa	N1
HVAEP1-G005794	Metazoa	N1
HVAEP1-G014392	Metazoa	N1
HVAEP1-G013484	Metazoa	N1
HVAEP1-G015222	Metazoa	N1
HVAEP1-G005793	Metazoa	N1
HVAEP1-G005799	Metazoa	N1
HVAEP1-G014464	Metazoa	N1
HVAEP1-G000348	Metazoa	N1
HVAEP1-G002593	Metazoa	N1
HVAEP1-G007591	Metazoa	N1
HVAEP1-G005561	Metazoa	N1
HVAEP1-G002592	Metazoa	N1
HVAEP1-G000347	Metazoa	N1
HVAEP1-G000177	Metazoa	N1
HVAEP1-G000178	Metazoa	N1
HVAEP1-G000179	Metazoa	N1
HVAEP1-G000346	Metazoa	N1
HVAEP1-G022624	Metazoa	N1
HVAEP1-G025852	Metazoa	N1
HVAEP1-G023740	Metazoa	N1
HVAEP1-G002594	Metazoa	N1
HVAEP1-G000349	Metazoa	N1
HVAEP1-G005560	Metazoa	N1
HVAEP1-G009148	Metazoa	N1
HVAEP1-G015340	Metazoa	N1
HVAEP1-G027625	Metazoa	N1
HVAEP1-G024149	Metazoa	N1
HVAEP1-G024150	Metazoa	N1
HVAEP1-G007500	Metazoa	N1
HVAEP1-G006443	Metazoa	N1
HVAEP1-G020063	Metazoa	N1
HVAEP1-G023255	Metazoa	N1
HVAEP1-G018825	Metazoa	N1
HVAEP1-G028232	Metazoa	N1
HVAEP1-G021310	Metazoa	N1
HVAEP1-G023071	Metazoa	N1
HVAEP1-G005251	Metazoa	N1
HVAEP1-G001985	Metazoa	N1
HVAEP1-G001980	Metazoa	N1
HVAEP1-G011553	Metazoa	N1
HVAEP1-G022678	Metazoa	N1
HVAEP1-G010730	Metazoa	N1
HVAEP1-G011641	Metazoa	N1
HVAEP1-G023882	Metazoa	N1
HVAEP1-G010791	Metazoa	N1
HVAEP1-G010792	Metazoa	N1
HVAEP1-G011290	Metazoa	N1
HVAEP1-G012762	Metazoa	N1
HVAEP1-G012763	Metazoa	N1
HVAEP1-G009532	Metazoa	N1
HVAEP1-G016778	Metazoa	N1
HVAEP1-G010546	Metazoa	N1
HVAEP1-G002610	Metazoa	N1
HVAEP1-G022393	Metazoa	N1
HVAEP1-G022389	Metazoa	N1
HVAEP1-G022388	Metazoa	N1
HVAEP1-G022390	Metazoa	N1
HVAEP1-G021927	Metazoa	N1
HVAEP1-G010738	Metazoa	N1
HVAEP1-G009534	Metazoa	N1
HVAEP1-G005299	Metazoa	N1
HVAEP1-G003675	Metazoa	N1
HVAEP1-G005963	Metazoa	N1
HVAEP1-G005964	Metazoa	N1
HVAEP1-G005972	Metazoa	N1
HVAEP1-G005966	Metazoa	N1
HVAEP1-G005967	Metazoa	N1
HVAEP1-G005973	Metazoa	N1
HVAEP1-G001993	Metazoa	N1
HVAEP1-G019112	Metazoa	N1
HVAEP1-G007700	Metazoa	N1
HVAEP1-G021617	Metazoa	N1
HVAEP1-G004171	Metazoa	N1
HVAEP1-G028071	Metazoa	N1
HVAEP1-G007235	Metazoa	N1
HVAEP1-G012489	Metazoa	N1
HVAEP1-G007225	Metazoa	N1
HVAEP1-G007219	Metazoa	N1
HVAEP1-G006773	Metazoa	N1
HVAEP1-G006774	Metazoa	N1
HVAEP1-G026617	Metazoa	N1
HVAEP1-G007067	Metazoa	N1
HVAEP1-G013647	Metazoa	N1
HVAEP1-G013532	Metazoa	N1
HVAEP1-G028756	Metazoa	N1
HVAEP1-G006400	Metazoa	N1
HVAEP1-G024087	Metazoa	N1
HVAEP1-G007372	Metazoa	N1
HVAEP1-G000734	Metazoa	N1
HVAEP1-G010987	Metazoa	N1
HVAEP1-G007097	Metazoa	N1
HVAEP1-G006401	Metazoa	N1
HVAEP1-G010988	Metazoa	N1
HVAEP1-G028553	Metazoa	N1
HVAEP1-G026722	Metazoa	N1
HVAEP1-G024086	Metazoa	N1
HVAEP1-G000733	Metazoa	N1
HVAEP1-G007096	Metazoa	N1
HVAEP1-G007371	Metazoa	N1
HVAEP1-G028554	Metazoa	N1
HVAEP1-G026723	Metazoa	N1
HVAEP1-G017017	Metazoa	N1
HVAEP1-G004347	Metazoa	N1
HVAEP1-G016813	Metazoa	N1
HVAEP1-G011947	Metazoa	N1
HVAEP1-G011985	Metazoa	N1
HVAEP1-G015469	Metazoa	N1
HVAEP1-G007212	Metazoa	N1
HVAEP1-G007211	Metazoa	N1
HVAEP1-G028681	Metazoa	N1
HVAEP1-G013878	Metazoa	N1
HVAEP1-G027661	Metazoa	N1
HVAEP1-G002228	Metazoa	N1
HVAEP1-G015812	Metazoa	N1
HVAEP1-G015393	Metazoa	N1
HVAEP1-G009562	Metazoa	N1
HVAEP1-G028740	Metazoa	N1
HVAEP1-G011236	Metazoa	N1
HVAEP1-G015634	Metazoa	N1
HVAEP1-G013012	Metazoa	N1
HVAEP1-G028285	Metazoa	N1
HVAEP1-G020344	Metazoa	N1
HVAEP1-G018894	Metazoa	N1
HVAEP1-G020343	Metazoa	N1
HVAEP1-G008392	Metazoa	N1
HVAEP1-G016453	Metazoa	N1
HVAEP1-G018738	Metazoa	N1
HVAEP1-G018895	Metazoa	N1
HVAEP1-G018739	Metazoa	N1
HVAEP1-G028284	Metazoa	N1
HVAEP1-G024735	Metazoa	N1
HVAEP1-G009563	Metazoa	N1
HVAEP1-G002486	Metazoa	N1
HVAEP1-G026786	Metazoa	N1
HVAEP1-G008921	Metazoa	N1
HVAEP1-G028449	Metazoa	N1
HVAEP1-G013922	Metazoa	N1
HVAEP1-G024327	Metazoa	N1
HVAEP1-G015607	Metazoa	N1
HVAEP1-G013855	Metazoa	N1
HVAEP1-G002487	Metazoa	N1
HVAEP1-G005936	Metazoa	N1
HVAEP1-G017261	Metazoa	N1
HVAEP1-G010430	Metazoa	N1
HVAEP1-G010443	Metazoa	N1
HVAEP1-G024326	Metazoa	N1
HVAEP1-G010396	Metazoa	N1
HVAEP1-G012198	Metazoa	N1
HVAEP1-G014927	Metazoa	N1
HVAEP1-G010431	Metazoa	N1
HVAEP1-G025155	Metazoa	N1
HVAEP1-G010395	Metazoa	N1
HVAEP1-G028873	Metazoa	N1
HVAEP1-G005241	Metazoa	N1
HVAEP1-G010635	Metazoa	N1
HVAEP1-G015454	Metazoa	N1
HVAEP1-G011022	Metazoa	N1
HVAEP1-G026940	Metazoa	N1
HVAEP1-G009239	Metazoa	N1
HVAEP1-G002261	Metazoa	N1
HVAEP1-G025645	Metazoa	N1
HVAEP1-G013346	Metazoa	N1
HVAEP1-G018744	Metazoa	N1
HVAEP1-G018743	Metazoa	N1
HVAEP1-G013533	Metazoa	N1
HVAEP1-G012197	Metazoa	N1
HVAEP1-G012905	Metazoa	N1
HVAEP1-G017016	Metazoa	N1
HVAEP1-G010715	Metazoa	N1
HVAEP1-G009240	Metazoa	N1
HVAEP1-G013646	Metazoa	N1
HVAEP1-G013673	Metazoa	N1
HVAEP1-G013635	Metazoa	N1
HVAEP1-G027273	Metazoa	N1
HVAEP1-G010217	Metazoa	N1
HVAEP1-G019278	Metazoa	N1
HVAEP1-G020109	Metazoa	N1
HVAEP1-G003153	Metazoa	N1
HVAEP1-G009311	Metazoa	N1
HVAEP1-G026168	Metazoa	N1
HVAEP1-G009312	Metazoa	N1
HVAEP1-G027865	Metazoa	N1
HVAEP1-G024138	Metazoa	N1
HVAEP1-G005323	Metazoa	N1
HVAEP1-G019882	Metazoa	N1
HVAEP1-G019892	Metazoa	N1
HVAEP1-G017508	Metazoa	N1
HVAEP1-G025488	Metazoa	N1
HVAEP1-G006452	Metazoa	N1
HVAEP1-G008607	Metazoa	N1
HVAEP1-G016228	Metazoa	N1
HVAEP1-G016563	Metazoa	N1
HVAEP1-G024473	Metazoa	N1
HVAEP1-G020938	Metazoa	N1
HVAEP1-G027341	Metazoa	N1
HVAEP1-G006875	Metazoa	N1
HVAEP1-G021868	Metazoa	N1
HVAEP1-G009963	Metazoa	N1
HVAEP1-G001646	Metazoa	N1
HVAEP1-G001847	Metazoa	N1
HVAEP1-G020939	Metazoa	N1
HVAEP1-G024093	Metazoa	N1
HVAEP1-G024319	Metazoa	N1
HVAEP1-G027340	Metazoa	N1
HVAEP1-G017779	Metazoa	N1
HVAEP1-G021847	Metazoa	N1
HVAEP1-G020593	Metazoa	N1
HVAEP1-G015700	Metazoa	N1
HVAEP1-G020925	Metazoa	N1
HVAEP1-G028128	Metazoa	N1
HVAEP1-G006005	Metazoa	N1
HVAEP1-G008475	Metazoa	N1
HVAEP1-G019379	Metazoa	N1
HVAEP1-G019399	Metazoa	N1
HVAEP1-G008410	Metazoa	N1
HVAEP1-G016666	Metazoa	N1
HVAEP1-G016671	Metazoa	N1
HVAEP1-G008445	Metazoa	N1
HVAEP1-G008446	Metazoa	N1
HVAEP1-G008450	Metazoa	N1
HVAEP1-G008447	Metazoa	N1
HVAEP1-G008448	Metazoa	N1
HVAEP1-G008533	Metazoa	N1
HVAEP1-G008528	Metazoa	N1
HVAEP1-G008532	Metazoa	N1
HVAEP1-G008531	Metazoa	N1
HVAEP1-G008537	Metazoa	N1
HVAEP1-G008527	Metazoa	N1
HVAEP1-G008492	Metazoa	N1
HVAEP1-G008493	Metazoa	N1
HVAEP1-G008491	Metazoa	N1
HVAEP1-G008497	Metazoa	N1
HVAEP1-G008502	Metazoa	N1
HVAEP1-G008506	Metazoa	N1
HVAEP1-G014463	Metazoa	N1
HVAEP1-G014477	Metazoa	N1
HVAEP1-G025537	Metazoa	N1
HVAEP1-G025535	Metazoa	N1
HVAEP1-G025536	Metazoa	N1
HVAEP1-G011660	Metazoa	N1
HVAEP1-G011734	Metazoa	N1
HVAEP1-G011746	Metazoa	N1
HVAEP1-G011753	Metazoa	N1
HVAEP1-G011768	Metazoa	N1
HVAEP1-G015568	Metazoa	N1
HVAEP1-G017376	Metazoa	N1
HVAEP1-G011762	Metazoa	N1
HVAEP1-G017389	Metazoa	N1
HVAEP1-G001252	Metazoa	N1
HVAEP1-G024966	Metazoa	N1
HVAEP1-G011769	Metazoa	N1
HVAEP1-G011695	Metazoa	N1
HVAEP1-G011699	Metazoa	N1
HVAEP1-G011698	Metazoa	N1
HVAEP1-G011687	Metazoa	N1
HVAEP1-G011688	Metazoa	N1
HVAEP1-G014456	Metazoa	N1
HVAEP1-G009710	Metazoa	N1
HVAEP1-G028045	Metazoa	N1
HVAEP1-G028046	Metazoa	N1
HVAEP1-G008049	Metazoa	N1
HVAEP1-G008051	Metazoa	N1
HVAEP1-G008048	Metazoa	N1
HVAEP1-G007570	Metazoa	N1
HVAEP1-G007559	Metazoa	N1
HVAEP1-G007564	Metazoa	N1
HVAEP1-G007567	Metazoa	N1
HVAEP1-G007556	Metazoa	N1
HVAEP1-G007560	Metazoa	N1
HVAEP1-G016757	Metazoa	N1
HVAEP1-G016764	Metazoa	N1
HVAEP1-G010198	Metazoa	N1
HVAEP1-G010200	Metazoa	N1
HVAEP1-G023272	Metazoa	N1
HVAEP1-G023397	Metazoa	N1
HVAEP1-G028500	Metazoa	N1
HVAEP1-G003588	Metazoa	N1
HVAEP1-G003587	Metazoa	N1
HVAEP1-G025059	Metazoa	N1
HVAEP1-G023204	Metazoa	N1
HVAEP1-G000795	Metazoa	N1
HVAEP1-G019975	Metazoa	N1
HVAEP1-G010625	Metazoa	N1
HVAEP1-G002120	Metazoa	N1
HVAEP1-G002121	Metazoa	N1
HVAEP1-G002119	Metazoa	N1
HVAEP1-G002124	Metazoa	N1
HVAEP1-G002122	Metazoa	N1
HVAEP1-G003024	Metazoa	N1
HVAEP1-G003025	Metazoa	N1
HVAEP1-G006793	Metazoa	N1
HVAEP1-G017398	Metazoa	N1
HVAEP1-G000036	Metazoa	N1
HVAEP1-G025906	Metazoa	N1
HVAEP1-G010918	Metazoa	N1
HVAEP1-G003054	Metazoa	N1
HVAEP1-G025880	Metazoa	N1
HVAEP1-G025856	Metazoa	N1
HVAEP1-G003849	Metazoa	N1
HVAEP1-G018936	Metazoa	N1
HVAEP1-G000454	Metazoa	N1
HVAEP1-G000107	Metazoa	N1
HVAEP1-G003211	Metazoa	N1
HVAEP1-G003218	Metazoa	N1
HVAEP1-G003219	Metazoa	N1
HVAEP1-G002833	Metazoa	N1
HVAEP1-G003064	Metazoa	N1
HVAEP1-G003146	Metazoa	N1
HVAEP1-G003107	Metazoa	N1
HVAEP1-G003176	Metazoa	N1
HVAEP1-G003049	Metazoa	N1
HVAEP1-G000056	Metazoa	N1
HVAEP1-G000167	Metazoa	N1
HVAEP1-G000262	Metazoa	N1
HVAEP1-G001246	Metazoa	N1
HVAEP1-G000187	Metazoa	N1
HVAEP1-G000299	Metazoa	N1
HVAEP1-G002284	Metazoa	N1
HVAEP1-G000895	Metazoa	N1
HVAEP1-G000418	Metazoa	N1
HVAEP1-G000401	Metazoa	N1
HVAEP1-G000249	Metazoa	N1
HVAEP1-G003174	Metazoa	N1
HVAEP1-G003224	Metazoa	N1
HVAEP1-G002686	Metazoa	N1
HVAEP1-G002805	Metazoa	N1
HVAEP1-G002817	Metazoa	N1
HVAEP1-G002749	Metazoa	N1
HVAEP1-G002681	Metazoa	N1
HVAEP1-G002717	Metazoa	N1
HVAEP1-G002695	Metazoa	N1
HVAEP1-G028684	Metazoa	N1
HVAEP1-G002895	Metazoa	N1
HVAEP1-G002820	Metazoa	N1
HVAEP1-G026033	Metazoa	N1
HVAEP1-G002918	Metazoa	N1
HVAEP1-G002912	Metazoa	N1
HVAEP1-G000345	Metazoa	N1
HVAEP1-G000616	Metazoa	N1
HVAEP1-G000626	Metazoa	N1
HVAEP1-G002560	Metazoa	N1
HVAEP1-G000367	Metazoa	N1
HVAEP1-G000392	Metazoa	N1
HVAEP1-G026027	Metazoa	N1
HVAEP1-G026024	Metazoa	N1
HVAEP1-G000619	Metazoa	N1
HVAEP1-G000607	Metazoa	N1
HVAEP1-G017775	Metazoa	N1
HVAEP1-G000612	Metazoa	N1
HVAEP1-G000375	Metazoa	N1
HVAEP1-G000316	Metazoa	N1
HVAEP1-G000384	Metazoa	N1
HVAEP1-G000323	Metazoa	N1
HVAEP1-G000352	Metazoa	N1
HVAEP1-G000164	Metazoa	N1
HVAEP1-G000283	Metazoa	N1
HVAEP1-G000172	Metazoa	N1
HVAEP1-G002737	Metazoa	N1
HVAEP1-G002683	Metazoa	N1
HVAEP1-G002740	Metazoa	N1
HVAEP1-G000344	Metazoa	N1
HVAEP1-G002755	Metazoa	N1
HVAEP1-G000701	Metazoa	N1
HVAEP1-G000703	Metazoa	N1
HVAEP1-G000066	Metazoa	N1
HVAEP1-G000139	Metazoa	N1
HVAEP1-G002412	Metazoa	N1
HVAEP1-G000304	Metazoa	N1
HVAEP1-G000420	Metazoa	N1
HVAEP1-G003010	Metazoa	N1
HVAEP1-G003100	Metazoa	N1
HVAEP1-G002921	Metazoa	N1
HVAEP1-G002863	Metazoa	N1
HVAEP1-G002897	Metazoa	N1
HVAEP1-G000062	Metazoa	N1
HVAEP1-G000286	Metazoa	N1
HVAEP1-G000635	Metazoa	N1
HVAEP1-G024713	Metazoa	N1
HVAEP1-G000022	Metazoa	N1
HVAEP1-G002677	Metazoa	N1
HVAEP1-G003014	Metazoa	N1
HVAEP1-G002721	Metazoa	N1
HVAEP1-G002885	Metazoa	N1
HVAEP1-G002754	Metazoa	N1
HVAEP1-G002824	Metazoa	N1
HVAEP1-G002859	Metazoa	N1
HVAEP1-G002869	Metazoa	N1
HVAEP1-G002902	Metazoa	N1
HVAEP1-G002847	Metazoa	N1
HVAEP1-G002768	Metazoa	N1
HVAEP1-G002844	Metazoa	N1
HVAEP1-G002854	Metazoa	N1
HVAEP1-G002855	Metazoa	N1
HVAEP1-G003032	Metazoa	N1
HVAEP1-G003075	Metazoa	N1
HVAEP1-G002730	Metazoa	N1
HVAEP1-G002690	Metazoa	N1
HVAEP1-G000425	Metazoa	N1
HVAEP1-G000447	Metazoa	N1
HVAEP1-G000271	Metazoa	N1
HVAEP1-G003172	Metazoa	N1
HVAEP1-G000672	Metazoa	N1
HVAEP1-G000751	Metazoa	N1
HVAEP1-G000727	Metazoa	N1
HVAEP1-G000741	Metazoa	N1
HVAEP1-G000740	Metazoa	N1
HVAEP1-G000717	Metazoa	N1
HVAEP1-G000745	Metazoa	N1
HVAEP1-G000632	Metazoa	N1
HVAEP1-G000614	Metazoa	N1
HVAEP1-G000695	Metazoa	N1
HVAEP1-G000483	Metazoa	N1
HVAEP1-G000466	Metazoa	N1
HVAEP1-G024222	Metazoa	N1
HVAEP1-G011968	Metazoa	N1
HVAEP1-G001699	Metazoa	N1
HVAEP1-G027790	Metazoa	N1
HVAEP1-G024463	Metazoa	N1
HVAEP1-G012205	Metazoa	N1
HVAEP1-G012207	Metazoa	N1
HVAEP1-G000750	Metazoa	N1
HVAEP1-G000275	Metazoa	N1
HVAEP1-G024833	Metazoa	N1
HVAEP1-G019354	Metazoa	N1
HVAEP1-G007343	Metazoa	N1
HVAEP1-G023986	Metazoa	N1
HVAEP1-G011847	Metazoa	N1
HVAEP1-G007805	Metazoa	N1
HVAEP1-G003888	Metazoa	N1
HVAEP1-G017272	Metazoa	N1
HVAEP1-G022373	Metazoa	N1
HVAEP1-G006832	Metazoa	N1
HVAEP1-G005348	Metazoa	N1
HVAEP1-G023801	Metazoa	N1
HVAEP1-G001809	Metazoa	N1
HVAEP1-G005772	Metazoa	N1
HVAEP1-G019178	Metazoa	N1
HVAEP1-G027335	Metazoa	N1
HVAEP1-G005460	Metazoa	N1
HVAEP1-G010782	Metazoa	N1
HVAEP1-G007031	Metazoa	N1
HVAEP1-G014330	Metazoa	N1
HVAEP1-G028118	Metazoa	N1
HVAEP1-G024171	Metazoa	N1
HVAEP1-G025249	Metazoa	N1
HVAEP1-G004195	Metazoa	N1
HVAEP1-G024998	Metazoa	N1
HVAEP1-G024999	Metazoa	N1
HVAEP1-G026157	Metazoa	N1
HVAEP1-G026152	Metazoa	N1
HVAEP1-G014937	Metazoa	N1
HVAEP1-G008730	Metazoa	N1
HVAEP1-G007928	Metazoa	N1
HVAEP1-G012291	Metazoa	N1
HVAEP1-G026497	Metazoa	N1
HVAEP1-G015479	Metazoa	N1
HVAEP1-G009576	Metazoa	N1
HVAEP1-G009571	Metazoa	N1
HVAEP1-G009559	Metazoa	N1
HVAEP1-G009561	Metazoa	N1
HVAEP1-G023813	Metazoa	N1
HVAEP1-G009577	Metazoa	N1
HVAEP1-G005898	Metazoa	N1
HVAEP1-G005900	Metazoa	N1
HVAEP1-G005901	Metazoa	N1
HVAEP1-G005816	Metazoa	N1
HVAEP1-G005820	Metazoa	N1
HVAEP1-G005782	Metazoa	N1
HVAEP1-G005781	Metazoa	N1
HVAEP1-G005817	Metazoa	N1
HVAEP1-G014062	Metazoa	N1
HVAEP1-G014036	Metazoa	N1
HVAEP1-G014028	Metazoa	N1
HVAEP1-G014026	Metazoa	N1
HVAEP1-G014032	Metazoa	N1
HVAEP1-G014029	Metazoa	N1
HVAEP1-G014027	Metazoa	N1
HVAEP1-G014031	Metazoa	N1
HVAEP1-G014060	Metazoa	N1
HVAEP1-G014035	Metazoa	N1
HVAEP1-G014024	Metazoa	N1
HVAEP1-G014040	Metazoa	N1
HVAEP1-G014019	Metazoa	N1
HVAEP1-G014008	Metazoa	N1
HVAEP1-G014015	Metazoa	N1
HVAEP1-G014018	Metazoa	N1
HVAEP1-G014020	Metazoa	N1
HVAEP1-G014056	Metazoa	N1
HVAEP1-G014055	Metazoa	N1
HVAEP1-G014023	Metazoa	N1
HVAEP1-G014039	Metazoa	N1
HVAEP1-G014054	Metazoa	N1
HVAEP1-G014050	Metazoa	N1
HVAEP1-G014033	Metazoa	N1
HVAEP1-G014021	Metazoa	N1
HVAEP1-G014034	Metazoa	N1
HVAEP1-G014022	Metazoa	N1
HVAEP1-G014014	Metazoa	N1
HVAEP1-G006267	Metazoa	N1
HVAEP1-G010126	Metazoa	N1
HVAEP1-G008068	Metazoa	N1
HVAEP1-G008067	Metazoa	N1
HVAEP1-G008060	Metazoa	N1
HVAEP1-G008055	Metazoa	N1
HVAEP1-G008058	Metazoa	N1
HVAEP1-G008059	Metazoa	N1
HVAEP1-G008056	Metazoa	N1
HVAEP1-G008065	Metazoa	N1
HVAEP1-G008064	Metazoa	N1
HVAEP1-G008063	Metazoa	N1
HVAEP1-G008054	Metazoa	N1
HVAEP1-G015509	Metazoa	N1
HVAEP1-G023699	Metazoa	N1
HVAEP1-G000114	Metazoa	N1
HVAEP1-G000237	Metazoa	N1
HVAEP1-G000076	Metazoa	N1
HVAEP1-G003380	Metazoa	N1
HVAEP1-G003966	Metazoa	N1
HVAEP1-G009158	Metazoa	N1
HVAEP1-G005729	Metazoa	N1
HVAEP1-G011153	Metazoa	N1
HVAEP1-G011318	Metazoa	N1
HVAEP1-G021779	Metazoa	N1
HVAEP1-G003197	Metazoa	N1
HVAEP1-G003195	Metazoa	N1
HVAEP1-G018954	Metazoa	N1
HVAEP1-G010765	Metazoa	N1
HVAEP1-G006831	Metazoa	N1
HVAEP1-G006413	Metazoa	N1
HVAEP1-G025382	Metazoa	N1
HVAEP1-G004224	Metazoa	N1
HVAEP1-G003800	Metazoa	N1
HVAEP1-G003799	Metazoa	N1
HVAEP1-G026637	Metazoa	N1
HVAEP1-G006952	Metazoa	N1
HVAEP1-G009230	Metazoa	N1
HVAEP1-G026055	Metazoa	N1
HVAEP1-G022729	Metazoa	N1
HVAEP1-G019259	Metazoa	N1
HVAEP1-G009229	Metazoa	N1
HVAEP1-G019260	Metazoa	N1
HVAEP1-G014123	Metazoa	N1
HVAEP1-G010780	Metazoa	N1
HVAEP1-G014124	Metazoa	N1
HVAEP1-G003256	Metazoa	N1
HVAEP1-G016078	Metazoa	N1
HVAEP1-G012564	Metazoa	N1
HVAEP1-G003255	Metazoa	N1
HVAEP1-G023135	Metazoa	N1
HVAEP1-G019651	Metazoa	N1
HVAEP1-G028347	Metazoa	N1
HVAEP1-G021604	Metazoa	N1
HVAEP1-G007263	Metazoa	N1
HVAEP1-G017036	Metazoa	N1
HVAEP1-G019117	Metazoa	N1
HVAEP1-G002701	Metazoa	N1
HVAEP1-G002702	Metazoa	N1
HVAEP1-G019815	Metazoa	N1
HVAEP1-G002703	Metazoa	N1
HVAEP1-G005851	Metazoa	N1
HVAEP1-G000486	Metazoa	N1
HVAEP1-G023505	Metazoa	N1
HVAEP1-G008849	Metazoa	N1
HVAEP1-G003634	Metazoa	N1
HVAEP1-G010907	Metazoa	N1
HVAEP1-G023442	Metazoa	N1
HVAEP1-G023436	Metazoa	N1
HVAEP1-G005428	Metazoa	N1
HVAEP1-G028653	Metazoa	N1
HVAEP1-G024032	Metazoa	N1
HVAEP1-G018902	Metazoa	N1
HVAEP1-G026289	Metazoa	N1
HVAEP1-G008158	Metazoa	N1
HVAEP1-G002374	Metazoa	N1
HVAEP1-G000094	Metazoa	N1
HVAEP1-G000103	Metazoa	N1
HVAEP1-G017403	Metazoa	N1
HVAEP1-G003159	Metazoa	N1
HVAEP1-G016062	Metazoa	N1
HVAEP1-G014458	Metazoa	N1
HVAEP1-G019953	Metazoa	N1
HVAEP1-G000319	Metazoa	N1
HVAEP1-G000336	Metazoa	N1
HVAEP1-G004258	Metazoa	N1
HVAEP1-G019952	Metazoa	N1
HVAEP1-G023695	Metazoa	N1
HVAEP1-G000335	Metazoa	N1
HVAEP1-G023486	Metazoa	N1
HVAEP1-G014459	Metazoa	N1
HVAEP1-G010759	Metazoa	N1
HVAEP1-G008882	Metazoa	N1
HVAEP1-G008881	Metazoa	N1
HVAEP1-G025416	Metazoa	N1
HVAEP1-G003158	Metazoa	N1
HVAEP1-G000093	Metazoa	N1
HVAEP1-G000104	Metazoa	N1
HVAEP1-G000092	Metazoa	N1
HVAEP1-G008608	Metazoa	N1
HVAEP1-G010758	Metazoa	N1
HVAEP1-G025417	Metazoa	N1
HVAEP1-G008880	Metazoa	N1
HVAEP1-G015840	Metazoa	N1
HVAEP1-G016327	Metazoa	N1
HVAEP1-G016714	Metazoa	N1
HVAEP1-G026490	Metazoa	N1
HVAEP1-G010317	Metazoa	N1
HVAEP1-G012303	Metazoa	N1
HVAEP1-G001825	Metazoa	N1
HVAEP1-G018235	Metazoa	N1
HVAEP1-G018648	Metazoa	N1
HVAEP1-G012416	Metazoa	N1
HVAEP1-G027797	Metazoa	N1
HVAEP1-G022548	Metazoa	N1
HVAEP1-G007616	Metazoa	N1
HVAEP1-G021646	Metazoa	N1
HVAEP1-G014894	Metazoa	N1
HVAEP1-G011496	Metazoa	N1
HVAEP1-G008719	Metazoa	N1
HVAEP1-G015617	Metazoa	N1
HVAEP1-G000683	Metazoa	N1
HVAEP1-G009169	Metazoa	N1
HVAEP1-G002084	Metazoa	N1
HVAEP1-G018975	Metazoa	N1
HVAEP1-G010076	Metazoa	N1
HVAEP1-G013961	Metazoa	N1
HVAEP1-G020950	Metazoa	N1
HVAEP1-G028174	Metazoa	N1
HVAEP1-G010456	Metazoa	N1
HVAEP1-G010075	Metazoa	N1
HVAEP1-G025244	Metazoa	N1
HVAEP1-G025501	Metazoa	N1
HVAEP1-G025098	Metazoa	N1
HVAEP1-G021542	Metazoa	N1
HVAEP1-G004145	Metazoa	N1
HVAEP1-G012154	Metazoa	N1
HVAEP1-G020892	Metazoa	N1
HVAEP1-G020891	Metazoa	N1
HVAEP1-G025502	Metazoa	N1
HVAEP1-G014957	Metazoa	N1
HVAEP1-G021543	Metazoa	N1
HVAEP1-G008962	Metazoa	N1
HVAEP1-G020890	Metazoa	N1
HVAEP1-G016713	Metazoa	N1
HVAEP1-G004146	Metazoa	N1
HVAEP1-G021695	Metazoa	N1
HVAEP1-G022650	Metazoa	N1
HVAEP1-G023490	Metazoa	N1
HVAEP1-G015501	Metazoa	N1
HVAEP1-G021958	Metazoa	N1
HVAEP1-G024818	Metazoa	N1
HVAEP1-G011159	Metazoa	N1
HVAEP1-G024815	Metazoa	N1
HVAEP1-G003341	Metazoa	N1
HVAEP1-G004474	Metazoa	N1
HVAEP1-G021685	Metazoa	N1
HVAEP1-G008329	Metazoa	N1
HVAEP1-G005304	Metazoa	N1
HVAEP1-G008066	Metazoa	N1
HVAEP1-G008053	Metazoa	N1
HVAEP1-G004595	Metazoa	N1
HVAEP1-G026628	Metazoa	N1
HVAEP1-G024235	Metazoa	N1
HVAEP1-G024239	Metazoa	N1
HVAEP1-G024237	Metazoa	N1
HVAEP1-G024240	Metazoa	N1
HVAEP1-G024241	Metazoa	N1
HVAEP1-G020090	Metazoa	N1
HVAEP1-G001612	Metazoa	N1
HVAEP1-G017042	Metazoa	N1
HVAEP1-G028636	Metazoa	N1
HVAEP1-G015675	Metazoa	N1
HVAEP1-G025146	Metazoa	N1
HVAEP1-G010453	Metazoa	N1
HVAEP1-G028635	Metazoa	N1
HVAEP1-G028633	Metazoa	N1
HVAEP1-G010231	Metazoa	N1
HVAEP1-G010236	Metazoa	N1
HVAEP1-G010234	Metazoa	N1
HVAEP1-G010238	Metazoa	N1
HVAEP1-G010225	Metazoa	N1
HVAEP1-G016203	Metazoa	N1
HVAEP1-G005068	Metazoa	N1
HVAEP1-G017689	Metazoa	N1
HVAEP1-G025250	Metazoa	N1
HVAEP1-G018961	Metazoa	N1
HVAEP1-G023193	Metazoa	N1
HVAEP1-G025268	Metazoa	N1
HVAEP1-G017283	Metazoa	N1
HVAEP1-G010241	Metazoa	N1
HVAEP1-G023398	Metazoa	N1
HVAEP1-G004524	Metazoa	N1
HVAEP1-G016304	Metazoa	N1
HVAEP1-G011806	Metazoa	N1
HVAEP1-G013250	Metazoa	N1
HVAEP1-G011661	Metazoa	N1
HVAEP1-G023345	Metazoa	N1
HVAEP1-G024694	Metazoa	N1
HVAEP1-G021691	Metazoa	N1
HVAEP1-G002676	Metazoa	N1
HVAEP1-G013941	Metazoa	N1
HVAEP1-G014368	Metazoa	N1
HVAEP1-G012222	Metazoa	N1
HVAEP1-G011393	Metazoa	N1
HVAEP1-G025929	Metazoa	N1
HVAEP1-G028787	Metazoa	N1
HVAEP1-G027513	Metazoa	N1
HVAEP1-G023572	Metazoa	N1
HVAEP1-G023573	Metazoa	N1
HVAEP1-G019677	Metazoa	N1
HVAEP1-G007676	Metazoa	N1
HVAEP1-G007683	Metazoa	N1
HVAEP1-G008380	Metazoa	N1
HVAEP1-G002315	Metazoa	N1
HVAEP1-G024204	Metazoa	N1
HVAEP1-G006273	Metazoa	N1
HVAEP1-G004216	Metazoa	N1
HVAEP1-G027978	Metazoa	N1
HVAEP1-G013387	Metazoa	N1
HVAEP1-G023318	Metazoa	N1
HVAEP1-G013965	Metazoa	N1
HVAEP1-G017929	Metazoa	N1
HVAEP1-G006911	Metazoa	N1
HVAEP1-G005059	Metazoa	N1
HVAEP1-G005060	Metazoa	N1
HVAEP1-G016197	Metazoa	N1
HVAEP1-G022918	Metazoa	N1
HVAEP1-G022253	Metazoa	N1
HVAEP1-G020759	Metazoa	N1
HVAEP1-G020749	Metazoa	N1
HVAEP1-G007760	Metazoa	N1
HVAEP1-G020193	Metazoa	N1
HVAEP1-G020199	Metazoa	N1
HVAEP1-G020194	Metazoa	N1
HVAEP1-G020192	Metazoa	N1
HVAEP1-G020200	Metazoa	N1
HVAEP1-G016840	Metazoa	N1
HVAEP1-G016825	Metazoa	N1
HVAEP1-G021402	Metazoa	N1
HVAEP1-G022984	Metazoa	N1
HVAEP1-G019608	Metazoa	N1
HVAEP1-G008553	Metazoa	N1
HVAEP1-G008551	Metazoa	N1
HVAEP1-G008555	Metazoa	N1
HVAEP1-G008554	Metazoa	N1
HVAEP1-G008556	Metazoa	N1
HVAEP1-G008550	Metazoa	N1
HVAEP1-G008546	Metazoa	N1
HVAEP1-G007131	Metazoa	N1
HVAEP1-G000925	Metazoa	N1
HVAEP1-G007562	Metazoa	N1
HVAEP1-G007563	Metazoa	N1
HVAEP1-G002763	Metazoa	N1
HVAEP1-G005058	Metazoa	N1
HVAEP1-G003959	Metazoa	N1
HVAEP1-G008149	Metazoa	N1
HVAEP1-G004661	Metazoa	N1
HVAEP1-G008185	Metazoa	N1
HVAEP1-G018906	Metazoa	N1
HVAEP1-G005158	Metazoa	N1
HVAEP1-G007972	Metazoa	N1
HVAEP1-G001001	Metazoa	N1
HVAEP1-G004671	Metazoa	N1
HVAEP1-G028243	Metazoa	N1
HVAEP1-G006174	Metazoa	N1
HVAEP1-G011590	Metazoa	N1
HVAEP1-G025503	Metazoa	N1
HVAEP1-G010149	Metazoa	N1
HVAEP1-G020271	Metazoa	N1
HVAEP1-G028242	Metazoa	N1
HVAEP1-G020270	Metazoa	N1
HVAEP1-G002273	Metazoa	N1
HVAEP1-G008673	Metazoa	N1
HVAEP1-G026154	Metazoa	N1
HVAEP1-G009071	Metazoa	N1
HVAEP1-G024133	Metazoa	N1
HVAEP1-G026155	Metazoa	N1
HVAEP1-G001241	Metazoa	N1
HVAEP1-G026366	Metazoa	N1
HVAEP1-G001242	Metazoa	N1
HVAEP1-G011778	Metazoa	N1
HVAEP1-G014266	Metazoa	N1
HVAEP1-G018915	Metazoa	N1
HVAEP1-G018912	Metazoa	N1
HVAEP1-G019143	Metazoa	N1
HVAEP1-G024717	Metazoa	N1
HVAEP1-G009925	Metazoa	N1
HVAEP1-G014073	Metazoa	N1
HVAEP1-G024718	Metazoa	N1
HVAEP1-G010374	Metazoa	N1
HVAEP1-G014480	Metazoa	N1
HVAEP1-G009706	Metazoa	N1
HVAEP1-G025121	Metazoa	N1
HVAEP1-G020429	Metazoa	N1
HVAEP1-G000917	Metazoa	N1
HVAEP1-G003083	Metazoa	N1
HVAEP1-G008869	Metazoa	N1
HVAEP1-G027050	Metazoa	N1
HVAEP1-G007223	Metazoa	N1
HVAEP1-G020928	Metazoa	N1
HVAEP1-G024271	Metazoa	N1
HVAEP1-G022830	Metazoa	N1
HVAEP1-G021596	Metazoa	N1
HVAEP1-G011542	Metazoa	N1
HVAEP1-G023126	Metazoa	N1
HVAEP1-G003055	Metazoa	N1
HVAEP1-G003046	Metazoa	N1
HVAEP1-G003166	Metazoa	N1
HVAEP1-G005462	Metazoa	N1
HVAEP1-G026639	Metazoa	N1
HVAEP1-G003084	Metazoa	N1
HVAEP1-G016403	Metazoa	N1
HVAEP1-G003725	Metazoa	N1
HVAEP1-G001058	Metazoa	N1
HVAEP1-G009024	Metazoa	N1
HVAEP1-G023884	Metazoa	N1
HVAEP1-G008745	Metazoa	N1
HVAEP1-G002393	Metazoa	N1
HVAEP1-G020071	Metazoa	N1
HVAEP1-G026773	Metazoa	N1
HVAEP1-G022092	Metazoa	N1
HVAEP1-G005290	Metazoa	N1
HVAEP1-G022394	Metazoa	N1
HVAEP1-G026579	Metazoa	N1
HVAEP1-G003199	Metazoa	N1
HVAEP1-G014402	Metazoa	N1
HVAEP1-G002287	Metazoa	N1
HVAEP1-G016199	Metazoa	N1
HVAEP1-G002288	Metazoa	N1
HVAEP1-G016198	Metazoa	N1
HVAEP1-G002286	Metazoa	N1
HVAEP1-G006511	Metazoa	N1
HVAEP1-G006510	Metazoa	N1
HVAEP1-G001806	Metazoa	N1
HVAEP1-G011783	Metazoa	N1
HVAEP1-G000574	Metazoa	N1
HVAEP1-G024063	Metazoa	N1
HVAEP1-G021039	Metazoa	N1
HVAEP1-G006278	Metazoa	N1
HVAEP1-G006279	Metazoa	N1
HVAEP1-G019567	Metazoa	N1
HVAEP1-G011797	Metazoa	N1
HVAEP1-G011603	Metazoa	N1
HVAEP1-G009152	Metazoa	N1
HVAEP1-G000990	Metazoa	N1
HVAEP1-G006077	Metazoa	N1
HVAEP1-G012029	Metazoa	N1
HVAEP1-G012032	Metazoa	N1
HVAEP1-G012033	Metazoa	N1
HVAEP1-G012037	Metazoa	N1
HVAEP1-G025068	Metazoa	N1
HVAEP1-G022981	Metazoa	N1
HVAEP1-G022980	Metazoa	N1
HVAEP1-G004242	Metazoa	N1
HVAEP1-G023576	Metazoa	N1
HVAEP1-G026494	Metazoa	N1
HVAEP1-G003411	Metazoa	N1
HVAEP1-G025223	Metazoa	N1
HVAEP1-G025604	Metazoa	N1
HVAEP1-G024502	Metazoa	N1
HVAEP1-G005105	Metazoa	N1
HVAEP1-G003982	Metazoa	N1
HVAEP1-G010554	Metazoa	N1
HVAEP1-G010557	Metazoa	N1
HVAEP1-G002493	Metazoa	N1
HVAEP1-G002496	Metazoa	N1
HVAEP1-G002497	Metazoa	N1
HVAEP1-G015336	Metazoa	N1
HVAEP1-G004741	Metazoa	N1
HVAEP1-G015666	Metazoa	N1
HVAEP1-G015665	Metazoa	N1
HVAEP1-G001981	Metazoa	N1
HVAEP1-G024616	Metazoa	N1
HVAEP1-G024615	Metazoa	N1
HVAEP1-G024617	Metazoa	N1
HVAEP1-G024610	Metazoa	N1
HVAEP1-G024619	Metazoa	N1
HVAEP1-G024622	Metazoa	N1
HVAEP1-G024605	Metazoa	N1
HVAEP1-G024882	Metazoa	N1
HVAEP1-G013110	Metazoa	N1
HVAEP1-G013109	Metazoa	N1
HVAEP1-G013114	Metazoa	N1
HVAEP1-G015489	Metazoa	N1
HVAEP1-G015485	Metazoa	N1
HVAEP1-G002649	Metazoa	N1
HVAEP1-G006298	Metazoa	N1
HVAEP1-G006300	Metazoa	N1
HVAEP1-G006301	Metazoa	N1
HVAEP1-G006299	Metazoa	N1
HVAEP1-G013192	Metazoa	N1
HVAEP1-G017841	Metazoa	N1
HVAEP1-G018135	Metazoa	N1
HVAEP1-G018138	Metazoa	N1
HVAEP1-G018090	Metazoa	N1
HVAEP1-G018092	Metazoa	N1
HVAEP1-G018093	Metazoa	N1
HVAEP1-G018088	Metazoa	N1
HVAEP1-G028595	Metazoa	N1
HVAEP1-G028593	Metazoa	N1
HVAEP1-G016005	Metazoa	N1
HVAEP1-G009514	Metazoa	N1
HVAEP1-G017702	Metazoa	N1
HVAEP1-G025699	Metazoa	N1
HVAEP1-G004196	Metazoa	N1
HVAEP1-G007180	Metazoa	N1
HVAEP1-G027811	Metazoa	N1
HVAEP1-G011407	Metazoa	N1
HVAEP1-G017263	Metazoa	N1
HVAEP1-G027194	Metazoa	N1
HVAEP1-G011201	Metazoa	N1
HVAEP1-G017142	Metazoa	N1
HVAEP1-G022427	Metazoa	N1
HVAEP1-G006931	Metazoa	N1
HVAEP1-G016740	Metazoa	N1
HVAEP1-G006551	Metazoa	N1
HVAEP1-G006612	Metazoa	N1
HVAEP1-G010165	Metazoa	N1
HVAEP1-G012082	Metazoa	N1
HVAEP1-G017901	Metazoa	N1
HVAEP1-G022448	Metazoa	N1
HVAEP1-G016074	Metazoa	N1
HVAEP1-G004260	Metazoa	N1
HVAEP1-G008862	Metazoa	N1
HVAEP1-G005344	Metazoa	N1
HVAEP1-G000391	Metazoa	N1
HVAEP1-G010820	Metazoa	N1
HVAEP1-G023794	Metazoa	N1
HVAEP1-G011833	Metazoa	N1
HVAEP1-G018456	Metazoa	N1
HVAEP1-G015383	Metazoa	N1
HVAEP1-G023467	Metazoa	N1
HVAEP1-G000359	Metazoa	N1
HVAEP1-G021639	Metazoa	N1
HVAEP1-G007124	Metazoa	N1
HVAEP1-G001796	Metazoa	N1
HVAEP1-G012047	Metazoa	N1
HVAEP1-G027433	Metazoa	N1
HVAEP1-G024342	Metazoa	N1
HVAEP1-G016233	Metazoa	N1
HVAEP1-G004782	Metazoa	N1
HVAEP1-G013411	Metazoa	N1
HVAEP1-G010732	Metazoa	N1
HVAEP1-G011834	Metazoa	N1
HVAEP1-G021048	Metazoa	N1
HVAEP1-G011593	Metazoa	N1
HVAEP1-G017699	Metazoa	N1
HVAEP1-G012177	Metazoa	N1
HVAEP1-G007661	Metazoa	N1
HVAEP1-G024730	Metazoa	N1
HVAEP1-G000676	Metazoa	N1
HVAEP1-G000675	Metazoa	N1
HVAEP1-G000697	Metazoa	N1
HVAEP1-G002761	Metazoa	N1
HVAEP1-G014361	Metazoa	N1
HVAEP1-G023911	Metazoa	N1
HVAEP1-G028837	Metazoa	N1
HVAEP1-G001494	Metazoa	N1
HVAEP1-G025688	Metazoa	N1
HVAEP1-G019448	Metazoa	N1
HVAEP1-G016412	Metazoa	N1
HVAEP1-G016408	Metazoa	N1
HVAEP1-G016413	Metazoa	N1
HVAEP1-G016915	Metazoa	N1
HVAEP1-G016908	Metazoa	N1
HVAEP1-G020665	Metazoa	N1
HVAEP1-G000514	Metazoa	N1
HVAEP1-G000517	Metazoa	N1
HVAEP1-G000516	Metazoa	N1
HVAEP1-G002870	Metazoa	N1
HVAEP1-G020669	Metazoa	N1
HVAEP1-G020670	Metazoa	N1
HVAEP1-G020626	Metazoa	N1
HVAEP1-G021620	Metazoa	N1
HVAEP1-G023544	Metazoa	N1
HVAEP1-G024968	Metazoa	N1
HVAEP1-G002037	Metazoa	N1
HVAEP1-G001909	Metazoa	N1
HVAEP1-G021878	Metazoa	N1
HVAEP1-G002187	Metazoa	N1
HVAEP1-G003296	Metazoa	N1
HVAEP1-G003294	Metazoa	N1
HVAEP1-G001110	Metazoa	N1
HVAEP1-G005757	Metazoa	N1
HVAEP1-G012948	Metazoa	N1
HVAEP1-G022190	Metazoa	N1
HVAEP1-G020785	Metazoa	N1
HVAEP1-G028130	Metazoa	N1
HVAEP1-G022031	Metazoa	N1
HVAEP1-G003904	Metazoa	N1
HVAEP1-G003912	Metazoa	N1
HVAEP1-G017896	Metazoa	N1
HVAEP1-G019041	Metazoa	N1
HVAEP1-G017838	Metazoa	N1
HVAEP1-G017839	Metazoa	N1
HVAEP1-G017840	Metazoa	N1
HVAEP1-G004999	Metazoa	N1
HVAEP1-G017872	Metazoa	N1
HVAEP1-G018107	Metazoa	N1
HVAEP1-G003312	Metazoa	N1
HVAEP1-G005920	Metazoa	N1
HVAEP1-G018778	Metazoa	N1
HVAEP1-G016524	Metazoa	N1
HVAEP1-G015960	Metazoa	N1
HVAEP1-G021674	Metazoa	N1
HVAEP1-G019318	Metazoa	N1
HVAEP1-G010369	Metazoa	N1
HVAEP1-G028860	Metazoa	N1
HVAEP1-G016504	Metazoa	N1
HVAEP1-G008422	Metazoa	N1
HVAEP1-G002664	Metazoa	N1
HVAEP1-G016430	Metazoa	N1
HVAEP1-G001173	Metazoa	N1
HVAEP1-G010563	Metazoa	N1
HVAEP1-G018712	Metazoa	N1
HVAEP1-G021133	Metazoa	N1
HVAEP1-G026166	Metazoa	N1
HVAEP1-G028006	Metazoa	N1
HVAEP1-G028577	Metazoa	N1
HVAEP1-G023854	Metazoa	N1
HVAEP1-G020901	Metazoa	N1
HVAEP1-G025061	Metazoa	N1
HVAEP1-G022746	Metazoa	N1
HVAEP1-G012671	Metazoa	N1
HVAEP1-G027122	Metazoa	N1
HVAEP1-G016982	Metazoa	N1
HVAEP1-G007651	Metazoa	N1
HVAEP1-G001740	Metazoa	N1
HVAEP1-G011406	Metazoa	N1
HVAEP1-G013334	Metazoa	N1
HVAEP1-G021292	Metazoa	N1
HVAEP1-G008709	Metazoa	N1
HVAEP1-G013375	Metazoa	N1
HVAEP1-G009063	Metazoa	N1
HVAEP1-G024621	Metazoa	N1
HVAEP1-G020812	Metazoa	N1
HVAEP1-G005774	Metazoa	N1
HVAEP1-G011777	Metazoa	N1
HVAEP1-G008162	Metazoa	N1
HVAEP1-G019525	Metazoa	N1
HVAEP1-G012465	Metazoa	N1
HVAEP1-G012468	Metazoa	N1
HVAEP1-G002080	Metazoa	N1
HVAEP1-G008108	Metazoa	N1
HVAEP1-G028264	Metazoa	N1
HVAEP1-G024978	Metazoa	N1
HVAEP1-G006626	Metazoa	N1
HVAEP1-G006760	Metazoa	N1
HVAEP1-G007883	Metazoa	N1
HVAEP1-G011190	Metazoa	N1
HVAEP1-G002117	Metazoa	N1
HVAEP1-G025440	Metazoa	N1
HVAEP1-G017683	Metazoa	N1
HVAEP1-G002221	Metazoa	N1
HVAEP1-G004843	Metazoa	N1
HVAEP1-G012035	Metazoa	N1
HVAEP1-G022859	Metazoa	N1
HVAEP1-G015517	Metazoa	N1
HVAEP1-G002222	Metazoa	N1
HVAEP1-G009376	Metazoa	N1
HVAEP1-G015347	Metazoa	N1
HVAEP1-G026181	Metazoa	N1
HVAEP1-G003474	Metazoa	N1
HVAEP1-G011501	Metazoa	N1
HVAEP1-G003475	Metazoa	N1
HVAEP1-G006389	Metazoa	N1
HVAEP1-G024921	Metazoa	N1
HVAEP1-G015346	Metazoa	N1
HVAEP1-G019130	Metazoa	N1
HVAEP1-G014850	Metazoa	N1
HVAEP1-G016760	Metazoa	N1
HVAEP1-G011965	Metazoa	N1
HVAEP1-G025434	Metazoa	N1
HVAEP1-G021408	Metazoa	N1
HVAEP1-G011694	Metazoa	N1
HVAEP1-G011426	Metazoa	N1
HVAEP1-G011415	Metazoa	N1
HVAEP1-G011419	Metazoa	N1
HVAEP1-G011413	Metazoa	N1
HVAEP1-G011417	Metazoa	N1
HVAEP1-G011418	Metazoa	N1
HVAEP1-G011424	Metazoa	N1
HVAEP1-G011416	Metazoa	N1
HVAEP1-G011412	Metazoa	N1
HVAEP1-G021537	Metazoa	N1
HVAEP1-G021531	Metazoa	N1
HVAEP1-G011409	Metazoa	N1
HVAEP1-G027498	Metazoa	N1
HVAEP1-G014282	Metazoa	N1
HVAEP1-G019584	Metazoa	N1
HVAEP1-G020997	Metazoa	N1
HVAEP1-G005952	Metazoa	N1
HVAEP1-G023600	Metazoa	N1
HVAEP1-G003391	Metazoa	N1
HVAEP1-G022529	Metazoa	N1
HVAEP1-G019775	Metazoa	N1
HVAEP1-G024924	Metazoa	N1
HVAEP1-G015227	Metazoa	N1
HVAEP1-G015228	Metazoa	N1
HVAEP1-G002147	Metazoa	N1
HVAEP1-G001727	Metazoa	N1
HVAEP1-G001660	Metazoa	N1
HVAEP1-G001663	Metazoa	N1
HVAEP1-G001667	Metazoa	N1
HVAEP1-G001681	Metazoa	N1
HVAEP1-G001694	Metazoa	N1
HVAEP1-G001767	Metazoa	N1
HVAEP1-G001687	Metazoa	N1
HVAEP1-G001683	Metazoa	N1
HVAEP1-G001690	Metazoa	N1
HVAEP1-G001763	Metazoa	N1
HVAEP1-G001771	Metazoa	N1
HVAEP1-G001774	Metazoa	N1
HVAEP1-G001777	Metazoa	N1
HVAEP1-G001836	Metazoa	N1
HVAEP1-G001941	Metazoa	N1
HVAEP1-G001869	Metazoa	N1
HVAEP1-G001861	Metazoa	N1
HVAEP1-G001865	Metazoa	N1
HVAEP1-G001986	Metazoa	N1
HVAEP1-G001932	Metazoa	N1
HVAEP1-G001937	Metazoa	N1
HVAEP1-G001950	Metazoa	N1
HVAEP1-G001939	Metazoa	N1
HVAEP1-G001946	Metazoa	N1
HVAEP1-G001934	Metazoa	N1
HVAEP1-G001953	Metazoa	N1
HVAEP1-G001956	Metazoa	N1
HVAEP1-G020406	Metazoa	N1
HVAEP1-G016583	Metazoa	N1
HVAEP1-G016417	Metazoa	N1
HVAEP1-G020184	Metazoa	N1
HVAEP1-G016300	Metazoa	N1
HVAEP1-G015867	Metazoa	N1
HVAEP1-G015869	Metazoa	N1
HVAEP1-G015865	Metazoa	N1
HVAEP1-G015856	Metazoa	N1
HVAEP1-G015855	Metazoa	N1
HVAEP1-G019022	Metazoa	N1
HVAEP1-G008477	Metazoa	N1
HVAEP1-G008517	Metazoa	N1
HVAEP1-G008512	Metazoa	N1
HVAEP1-G008523	Metazoa	N1
HVAEP1-G028025	Metazoa	N1
HVAEP1-G011259	Metazoa	N1
HVAEP1-G028781	Metazoa	N1
HVAEP1-G021907	Metazoa	N1
HVAEP1-G018655	Metazoa	N1
HVAEP1-G028615	Metazoa	N1
HVAEP1-G028613	Metazoa	N1
HVAEP1-G028618	Metazoa	N1
HVAEP1-G028614	Metazoa	N1
HVAEP1-G019520	Metazoa	N1
HVAEP1-G020931	Metazoa	N1
HVAEP1-G019536	Metazoa	N1
HVAEP1-G019535	Metazoa	N1
HVAEP1-G014995	Metazoa	N1
HVAEP1-G015011	Metazoa	N1
HVAEP1-G015009	Metazoa	N1
HVAEP1-G015013	Metazoa	N1
HVAEP1-G005852	Metazoa	N1
HVAEP1-G021330	Metazoa	N1
HVAEP1-G014688	Metazoa	N1
HVAEP1-G026638	Metazoa	N1
HVAEP1-G001382	Metazoa	N1
HVAEP1-G016397	Metazoa	N1
HVAEP1-G021903	Metazoa	N1
HVAEP1-G015241	Metazoa	N1
HVAEP1-G015239	Metazoa	N1
HVAEP1-G015721	Metazoa	N1
HVAEP1-G020735	Metazoa	N1
HVAEP1-G002265	Metazoa	N1
HVAEP1-G010737	Metazoa	N1
HVAEP1-G011989	Metazoa	N1
HVAEP1-G011994	Metazoa	N1
HVAEP1-G016028	Metazoa	N1
HVAEP1-G021992	Metazoa	N1
HVAEP1-G024918	Metazoa	N1
HVAEP1-G020811	Metazoa	N1
HVAEP1-G014585	Metazoa	N1
HVAEP1-G008215	Metazoa	N1
HVAEP1-G022087	Metazoa	N1
HVAEP1-G022090	Metazoa	N1
HVAEP1-G012098	Metazoa	N1
HVAEP1-G003637	Metazoa	N1
HVAEP1-G002333	Metazoa	N1
HVAEP1-G007195	Metazoa	N1
HVAEP1-G000278	Metazoa	N1
HVAEP1-G018616	Metazoa	N1
HVAEP1-G006302	Metazoa	N1
HVAEP1-G023586	Metazoa	N1
HVAEP1-G003735	Metazoa	N1
HVAEP1-G007196	Metazoa	N1
HVAEP1-G003736	Metazoa	N1
HVAEP1-G000277	Metazoa	N1
HVAEP1-G007005	Metazoa	N1
HVAEP1-G000276	Metazoa	N1
HVAEP1-G007004	Metazoa	N1
HVAEP1-G013701	Metazoa	N1
HVAEP1-G006303	Metazoa	N1
HVAEP1-G003148	Metazoa	N1
HVAEP1-G025643	Metazoa	N1
HVAEP1-G018613	Metazoa	N1
HVAEP1-G024097	Metazoa	N1
HVAEP1-G002204	Metazoa	N1
HVAEP1-G024098	Metazoa	N1
HVAEP1-G021132	Metazoa	N1
HVAEP1-G020641	Metazoa	N1
HVAEP1-G021131	Metazoa	N1
HVAEP1-G010543	Metazoa	N1
HVAEP1-G007006	Metazoa	N1
HVAEP1-G008536	Metazoa	N1
HVAEP1-G006305	Metazoa	N1
HVAEP1-G007194	Metazoa	N1
HVAEP1-G018612	Metazoa	N1
HVAEP1-G002205	Metazoa	N1
HVAEP1-G018615	Metazoa	N1
HVAEP1-G006304	Metazoa	N1
HVAEP1-G012493	Metazoa	N1
HVAEP1-G008848	Metazoa	N1
HVAEP1-G023376	Metazoa	N1
HVAEP1-G023377	Metazoa	N1
HVAEP1-G026462	Metazoa	N1
HVAEP1-G017135	Metazoa	N1
HVAEP1-G026680	Metazoa	N1
HVAEP1-G023229	Metazoa	N1
HVAEP1-G023230	Metazoa	N1
HVAEP1-G024312	Metazoa	N1
HVAEP1-G025841	Metazoa	N1
HVAEP1-G019797	Metazoa	N1
HVAEP1-G010733	Metazoa	N1
HVAEP1-G020875	Metazoa	N1
HVAEP1-G021178	Metazoa	N1
HVAEP1-G021177	Metazoa	N1
HVAEP1-G024602	Metazoa	N1
HVAEP1-G010470	Metazoa	N1
HVAEP1-G022631	Metazoa	N1
HVAEP1-G008423	Metazoa	N1
HVAEP1-G026251	Metazoa	N1
HVAEP1-G026244	Metazoa	N1
HVAEP1-G026238	Metazoa	N1
HVAEP1-G026243	Metazoa	N1
HVAEP1-G026254	Metazoa	N1
HVAEP1-G026253	Metazoa	N1
HVAEP1-G026255	Metazoa	N1
HVAEP1-G026256	Metazoa	N1
HVAEP1-G026008	Metazoa	N1
HVAEP1-G010689	Metazoa	N1
HVAEP1-G020216	Metazoa	N1
HVAEP1-G019023	Metazoa	N1
HVAEP1-G019024	Metazoa	N1
HVAEP1-G024916	Metazoa	N1
HVAEP1-G024917	Metazoa	N1
HVAEP1-G026418	Metazoa	N1
HVAEP1-G007640	Metazoa	N1
HVAEP1-G015513	Metazoa	N1
HVAEP1-G011812	Metazoa	N1
HVAEP1-G012618	Metazoa	N1
HVAEP1-G015298	Metazoa	N1
HVAEP1-G016974	Metazoa	N1
HVAEP1-G016973	Metazoa	N1
HVAEP1-G022463	Metazoa	N1
HVAEP1-G005604	Metazoa	N1
HVAEP1-G022611	Metazoa	N1
HVAEP1-G015873	Metazoa	N1
HVAEP1-G011718	Metazoa	N1
HVAEP1-G026578	Metazoa	N1
HVAEP1-G010577	Metazoa	N1
HVAEP1-G026547	Metazoa	N1
HVAEP1-G024841	Metazoa	N1
HVAEP1-G024871	Metazoa	N1
HVAEP1-G002498	Metazoa	N1
HVAEP1-G005429	Metazoa	N1
HVAEP1-G002274	Metazoa	N1
HVAEP1-G002299	Metazoa	N1
HVAEP1-G002276	Metazoa	N1
HVAEP1-G002307	Metazoa	N1
HVAEP1-G002427	Metazoa	N1
HVAEP1-G002428	Metazoa	N1
HVAEP1-G002304	Metazoa	N1
HVAEP1-G002303	Metazoa	N1
HVAEP1-G023500	Metazoa	N1
HVAEP1-G002277	Metazoa	N1
HVAEP1-G002300	Metazoa	N1
HVAEP1-G007587	Metazoa	N1
HVAEP1-G018383	Metazoa	N1
HVAEP1-G021314	Metazoa	N1
HVAEP1-G023810	Metazoa	N1
HVAEP1-G008605	Metazoa	N1
HVAEP1-G010338	Metazoa	N1
HVAEP1-G018640	Metazoa	N1
HVAEP1-G018642	Metazoa	N1
HVAEP1-G018638	Metazoa	N1
HVAEP1-G018637	Metazoa	N1
HVAEP1-G018639	Metazoa	N1
HVAEP1-G018641	Metazoa	N1
HVAEP1-G018634	Metazoa	N1
HVAEP1-G018635	Metazoa	N1
HVAEP1-G019899	Metazoa	N1
HVAEP1-G018969	Metazoa	N1
HVAEP1-G018689	Metazoa	N1
HVAEP1-G018688	Metazoa	N1
HVAEP1-G018687	Metazoa	N1
HVAEP1-G027600	Metazoa	N1
HVAEP1-G027774	Metazoa	N1
HVAEP1-G023106	Metazoa	N1
HVAEP1-G008489	Metazoa	N1
HVAEP1-G005011	Metazoa	N1
HVAEP1-G005013	Metazoa	N1
HVAEP1-G005015	Metazoa	N1
HVAEP1-G028343	Metazoa	N1
HVAEP1-G015492	Metazoa	N1
HVAEP1-G013554	Metazoa	N1
HVAEP1-G025021	Metazoa	N1
HVAEP1-G025022	Metazoa	N1
HVAEP1-G016242	Metazoa	N1
HVAEP1-G009659	Metazoa	N1
HVAEP1-G015491	Metazoa	N1
HVAEP1-G028342	Metazoa	N1
HVAEP1-G025020	Metazoa	N1
HVAEP1-G015315	Metazoa	N1
HVAEP1-G018838	Metazoa	N1
HVAEP1-G015316	Metazoa	N1
HVAEP1-G006351	Metazoa	N1
HVAEP1-G023474	Metazoa	N1
HVAEP1-G002878	Metazoa	N1
HVAEP1-G026765	Metazoa	N1
HVAEP1-G002871	Metazoa	N1
HVAEP1-G015188	Metazoa	N1
HVAEP1-G015201	Metazoa	N1
HVAEP1-G024208	Metazoa	N1
HVAEP1-G026551	Metazoa	N1
HVAEP1-G015527	Metazoa	N1
HVAEP1-G019083	Metazoa	N1
HVAEP1-G019375	Metazoa	N1
HVAEP1-G025432	Metazoa	N1
HVAEP1-G003410	Metazoa	N1
HVAEP1-G016059	Metazoa	N1
HVAEP1-G028186	Metazoa	N1
HVAEP1-G027406	Metazoa	N1
HVAEP1-G020230	Metazoa	N1
HVAEP1-G002907	Metazoa	N1
HVAEP1-G015317	Metazoa	N1
HVAEP1-G018078	Metazoa	N1
HVAEP1-G027891	Metazoa	N1
HVAEP1-G020413	Metazoa	N1
HVAEP1-G007468	Metazoa	N1
HVAEP1-G020579	Metazoa	N1
HVAEP1-G015155	Metazoa	N1
HVAEP1-G015154	Metazoa	N1
HVAEP1-G004542	Metazoa	N1
HVAEP1-G004545	Metazoa	N1
HVAEP1-G011429	Metazoa	N1
HVAEP1-G025573	Metazoa	N1
HVAEP1-G025055	Metazoa	N1
HVAEP1-G025271	Metazoa	N1
HVAEP1-G007453	Metazoa	N1
HVAEP1-G026177	Metazoa	N1
HVAEP1-G023902	Metazoa	N1
HVAEP1-G017295	Metazoa	N1
HVAEP1-G005495	Metazoa	N1
HVAEP1-G009845	Metazoa	N1
HVAEP1-G004579	Metazoa	N1
HVAEP1-G025572	Metazoa	N1
HVAEP1-G020459	Metazoa	N1
HVAEP1-G020460	Metazoa	N1
HVAEP1-G018839	Metazoa	N1
HVAEP1-G004580	Metazoa	N1
HVAEP1-G002797	Metazoa	N1
HVAEP1-G007454	Metazoa	N1
HVAEP1-G015189	Metazoa	N1
HVAEP1-G015202	Metazoa	N1
HVAEP1-G017443	Metazoa	N1
HVAEP1-G011431	Metazoa	N1
HVAEP1-G024234	Metazoa	N1
HVAEP1-G002853	Metazoa	N1
HVAEP1-G016172	Metazoa	N1
HVAEP1-G018697	Metazoa	N1
HVAEP1-G001610	Metazoa	N1
HVAEP1-G022774	Metazoa	N1
HVAEP1-G020496	Metazoa	N1
HVAEP1-G012132	Metazoa	N1
HVAEP1-G027113	Metazoa	N1
HVAEP1-G010031	Metazoa	N1
HVAEP1-G024643	Metazoa	N1
HVAEP1-G025747	Metazoa	N1
HVAEP1-G025746	Metazoa	N1
HVAEP1-G024642	Metazoa	N1
HVAEP1-G005494	Metazoa	N1
HVAEP1-G017294	Metazoa	N1
HVAEP1-G023475	Metazoa	N1
HVAEP1-G017296	Metazoa	N1
HVAEP1-G023903	Metazoa	N1
HVAEP1-G026766	Metazoa	N1
HVAEP1-G001786	Metazoa	N1
HVAEP1-G002370	Metazoa	N1
HVAEP1-G002877	Metazoa	N1
HVAEP1-G023180	Metazoa	N1
HVAEP1-G025269	Metazoa	N1
HVAEP1-G024209	Metazoa	N1
HVAEP1-G006781	Metazoa	N1
HVAEP1-G025270	Metazoa	N1
HVAEP1-G005496	Metazoa	N1
HVAEP1-G009846	Metazoa	N1
HVAEP1-G008018	Metazoa	N1
HVAEP1-G016548	Metazoa	N1
HVAEP1-G005841	Metazoa	N1
HVAEP1-G021769	Metazoa	N1
HVAEP1-G003181	Metazoa	N1
HVAEP1-G008687	Metazoa	N1
HVAEP1-G019570	Metazoa	N1
HVAEP1-G003758	Metazoa	N1
HVAEP1-G003759	Metazoa	N1
HVAEP1-G003762	Metazoa	N1
HVAEP1-G003761	Metazoa	N1
HVAEP1-G003760	Metazoa	N1
HVAEP1-G005442	Metazoa	N1
HVAEP1-G014853	Metazoa	N1
HVAEP1-G009323	Metazoa	N1
HVAEP1-G010209	Metazoa	N1
HVAEP1-G012300	Metazoa	N1
HVAEP1-G026269	Metazoa	N1
HVAEP1-G020126	Metazoa	N1
HVAEP1-G024519	Metazoa	N1
HVAEP1-G026829	Metazoa	N1
HVAEP1-G018081	Metazoa	N1
HVAEP1-G019224	Metazoa	N1
HVAEP1-G018942	Metazoa	N1
HVAEP1-G019049	Metazoa	N1
HVAEP1-G007969	Metazoa	N1
HVAEP1-G023538	Metazoa	N1
HVAEP1-G010770	Metazoa	N1
HVAEP1-G024888	Metazoa	N1
HVAEP1-G014799	Metazoa	N1
HVAEP1-G013879	Metazoa	N1
HVAEP1-G008041	Metazoa	N1
HVAEP1-G017385	Metazoa	N1
HVAEP1-G007550	Metazoa	N1
HVAEP1-G026736	Metazoa	N1
HVAEP1-G018224	Metazoa	N1
HVAEP1-G016270	Metazoa	N1
HVAEP1-G026735	Metazoa	N1
HVAEP1-G026482	Metazoa	N1
HVAEP1-G012147	Metazoa	N1
HVAEP1-G018468	Metazoa	N1
HVAEP1-G018467	Metazoa	N1
HVAEP1-G017212	Metazoa	N1
HVAEP1-G013739	Metazoa	N1
HVAEP1-G014913	Metazoa	N1
HVAEP1-G027391	Metazoa	N1
HVAEP1-G023499	Metazoa	N1
HVAEP1-G023353	Metazoa	N1
HVAEP1-G003712	Metazoa	N1
HVAEP1-G001974	Metazoa	N1
HVAEP1-G021934	Metazoa	N1
HVAEP1-G014866	Metazoa	N1
HVAEP1-G014868	Metazoa	N1
HVAEP1-G014867	Metazoa	N1
HVAEP1-G007206	Metazoa	N1
HVAEP1-G023399	Metazoa	N1
HVAEP1-G023395	Metazoa	N1
HVAEP1-G004282	Metazoa	N1
HVAEP1-G024143	Metazoa	N1
HVAEP1-G024142	Metazoa	N1
HVAEP1-G012995	Metazoa	N1
HVAEP1-G008706	Metazoa	N1
HVAEP1-G019923	Metazoa	N1
HVAEP1-G019896	Metazoa	N1
HVAEP1-G020946	Metazoa	N1
HVAEP1-G001996	Metazoa	N1
HVAEP1-G018857	Metazoa	N1
HVAEP1-G018856	Metazoa	N1
HVAEP1-G024305	Metazoa	N1
HVAEP1-G019927	Metazoa	N1
HVAEP1-G020130	Metazoa	N1
HVAEP1-G017399	Metazoa	N1
HVAEP1-G007611	Metazoa	N1
HVAEP1-G020715	Metazoa	N1
HVAEP1-G015715	Metazoa	N1
HVAEP1-G019643	Metazoa	N1
HVAEP1-G008331	Metazoa	N1
HVAEP1-G008320	Metazoa	N1
HVAEP1-G010998	Metazoa	N1
HVAEP1-G011001	Metazoa	N1
HVAEP1-G008384	Metazoa	N1
HVAEP1-G008933	Metazoa	N1
HVAEP1-G007000	Metazoa	N1
HVAEP1-G008013	Metazoa	N1
HVAEP1-G016164	Metazoa	N1
HVAEP1-G001746	Metazoa	N1
HVAEP1-G026989	Metazoa	N1
HVAEP1-G001378	Metazoa	N1
HVAEP1-G023579	Metazoa	N1
HVAEP1-G007184	Metazoa	N1
HVAEP1-G014472	Metazoa	N1
HVAEP1-G023085	Metazoa	N1
HVAEP1-G015805	Metazoa	N1
HVAEP1-G012170	Metazoa	N1
HVAEP1-G028581	Metazoa	N1
HVAEP1-G020655	Metazoa	N1
HVAEP1-G019440	Metazoa	N1
HVAEP1-G021586	Metazoa	N1
HVAEP1-G021443	Metazoa	N1
HVAEP1-G024178	Metazoa	N1
HVAEP1-G007040	Metazoa	N1
HVAEP1-G000223	Metazoa	N1
HVAEP1-G003120	Metazoa	N1
HVAEP1-G028364	Metazoa	N1
HVAEP1-G014037	Metazoa	N1
HVAEP1-G024179	Metazoa	N1
HVAEP1-G011749	Metazoa	N1
HVAEP1-G025981	Metazoa	N1
HVAEP1-G020502	Metazoa	N1
HVAEP1-G007875	Metazoa	N1
HVAEP1-G026728	Metazoa	N1
HVAEP1-G015293	Metazoa	N1
HVAEP1-G000398	Metazoa	N1
HVAEP1-G009719	Metazoa	N1
HVAEP1-G021881	Metazoa	N1
HVAEP1-G002787	Metazoa	N1
HVAEP1-G003998	Metazoa	N1
HVAEP1-G010875	Metazoa	N1
HVAEP1-G010881	Metazoa	N1
HVAEP1-G010872	Metazoa	N1
HVAEP1-G010871	Metazoa	N1
HVAEP1-G010877	Metazoa	N1
HVAEP1-G010878	Metazoa	N1
HVAEP1-G010412	Metazoa	N1
HVAEP1-G023931	Metazoa	N1
HVAEP1-G006937	Metazoa	N1
HVAEP1-G025612	Metazoa	N1
HVAEP1-G025611	Metazoa	N1
HVAEP1-G023485	Metazoa	N1
HVAEP1-G023033	Metazoa	N1
HVAEP1-G027789	Metazoa	N1
HVAEP1-G005103	Metazoa	N1
HVAEP1-G018167	Metazoa	N1
HVAEP1-G014448	Metazoa	N1
HVAEP1-G003659	Metazoa	N1
HVAEP1-G003657	Metazoa	N1
HVAEP1-G012166	Metazoa	N1
HVAEP1-G019662	Metazoa	N1
HVAEP1-G017888	Metazoa	N1
HVAEP1-G004102	Metazoa	N1
HVAEP1-G007398	Metazoa	N1
HVAEP1-G027527	Metazoa	N1
HVAEP1-G007699	Metazoa	N1
HVAEP1-G005518	Metazoa	N1
HVAEP1-G012900	Metazoa	N1
HVAEP1-G016458	Metazoa	N1
HVAEP1-G006523	Metazoa	N1
HVAEP1-G006524	Metazoa	N1
HVAEP1-G002455	Metazoa	N1
HVAEP1-G012444	Metazoa	N1
HVAEP1-G004074	Metazoa	N1
HVAEP1-G022442	Metazoa	N1
HVAEP1-G022453	Metazoa	N1
HVAEP1-G022444	Metazoa	N1
HVAEP1-G022441	Metazoa	N1
HVAEP1-G022440	Metazoa	N1
HVAEP1-G022452	Metazoa	N1
HVAEP1-G022437	Metazoa	N1
HVAEP1-G027051	Metazoa	N1
HVAEP1-G027052	Metazoa	N1
HVAEP1-G002453	Metazoa	N1
HVAEP1-G002454	Metazoa	N1
HVAEP1-G002452	Metazoa	N1
HVAEP1-G002451	Metazoa	N1
HVAEP1-G024435	Metazoa	N1
HVAEP1-G024395	Metazoa	N1
HVAEP1-G024440	Metazoa	N1
HVAEP1-G024374	Metazoa	N1
HVAEP1-G024393	Metazoa	N1
HVAEP1-G024390	Metazoa	N1
HVAEP1-G024437	Metazoa	N1
HVAEP1-G024379	Metazoa	N1
HVAEP1-G024389	Metazoa	N1
HVAEP1-G024394	Metazoa	N1
HVAEP1-G024439	Metazoa	N1
HVAEP1-G024436	Metazoa	N1
HVAEP1-G024438	Metazoa	N1
HVAEP1-G024835	Metazoa	N1
HVAEP1-G025653	Metazoa	N1
HVAEP1-G011354	Metazoa	N1
HVAEP1-G009573	Metazoa	N1
HVAEP1-G027692	Metazoa	N1
HVAEP1-G027694	Metazoa	N1
HVAEP1-G027689	Metazoa	N1
HVAEP1-G027681	Metazoa	N1
HVAEP1-G027687	Metazoa	N1
HVAEP1-G027684	Metazoa	N1
HVAEP1-G027682	Metazoa	N1
HVAEP1-G027686	Metazoa	N1
HVAEP1-G027688	Metazoa	N1
HVAEP1-G027683	Metazoa	N1
HVAEP1-G027308	Metazoa	N1
HVAEP1-G002088	Metazoa	N1
HVAEP1-G004787	Metazoa	N1
HVAEP1-G013943	Metazoa	N1
HVAEP1-G002750	Metazoa	N1
HVAEP1-G002751	Metazoa	N1
HVAEP1-G013942	Metazoa	N1
HVAEP1-G013944	Metazoa	N1
HVAEP1-G008941	Metazoa	N1
HVAEP1-G016470	Metazoa	N1
HVAEP1-G016471	Metazoa	N1
HVAEP1-G023556	Metazoa	N1
HVAEP1-G024218	Metazoa	N1
HVAEP1-G026796	Metazoa	N1
HVAEP1-G012179	Metazoa	N1
HVAEP1-G003985	Metazoa	N1
HVAEP1-G024761	Metazoa	N1
HVAEP1-G013977	Metazoa	N1
HVAEP1-G013967	Metazoa	N1
HVAEP1-G013969	Metazoa	N1
HVAEP1-G013964	Metazoa	N1
HVAEP1-G013982	Metazoa	N1
HVAEP1-G013976	Metazoa	N1
HVAEP1-G013972	Metazoa	N1
HVAEP1-G013954	Metazoa	N1
HVAEP1-G001538	Metazoa	N1
HVAEP1-G022891	Metazoa	N1
HVAEP1-G016617	Metazoa	N1
HVAEP1-G014369	Metazoa	N1
HVAEP1-G021951	Metazoa	N1
HVAEP1-G002323	Metazoa	N1
HVAEP1-G015337	Metazoa	N1
HVAEP1-G001607	Metazoa	N1
HVAEP1-G009544	Metazoa	N1
HVAEP1-G002420	Metazoa	N1
HVAEP1-G002398	Metazoa	N1
HVAEP1-G002399	Metazoa	N1
HVAEP1-G002395	Metazoa	N1
HVAEP1-G001311	Metazoa	N1
HVAEP1-G001455	Metazoa	N1
HVAEP1-G010514	Metazoa	N1
HVAEP1-G004112	Metazoa	N1
HVAEP1-G004720	Metazoa	N1
HVAEP1-G004723	Metazoa	N1
HVAEP1-G004721	Metazoa	N1
HVAEP1-G004557	Metazoa	N1
HVAEP1-G004559	Metazoa	N1
HVAEP1-G000502	Metazoa	N1
HVAEP1-G023346	Metazoa	N1
HVAEP1-G023561	Metazoa	N1
HVAEP1-G007804	Metazoa	N1
HVAEP1-G008007	Metazoa	N1
HVAEP1-G013448	Metazoa	N1
HVAEP1-G021966	Metazoa	N1
HVAEP1-G021859	Metazoa	N1
HVAEP1-G027744	Metazoa	N1
HVAEP1-G017509	Metazoa	N1
HVAEP1-G002389	Metazoa	N1
HVAEP1-G002385	Metazoa	N1
HVAEP1-G022152	Metazoa	N1
HVAEP1-G022155	Metazoa	N1
HVAEP1-G022151	Metazoa	N1
HVAEP1-G009830	Metazoa	N1
HVAEP1-G028574	Metazoa	N1
HVAEP1-G021834	Metazoa	N1
HVAEP1-G003694	Metazoa	N1
HVAEP1-G001546	Metazoa	N1
HVAEP1-G023141	Metazoa	N1
HVAEP1-G001545	Metazoa	N1
HVAEP1-G016086	Metazoa	N1
HVAEP1-G016087	Metazoa	N1
HVAEP1-G019820	Metazoa	N1
HVAEP1-G026695	Metazoa	N1
HVAEP1-G008548	Metazoa	N1
HVAEP1-G027302	Metazoa	N1
HVAEP1-G012326	Metazoa	N1
HVAEP1-G012327	Metazoa	N1
HVAEP1-G027158	Metazoa	N1
HVAEP1-G011062	Metazoa	N1
HVAEP1-G022327	Metazoa	N1
HVAEP1-G011884	Metazoa	N1
HVAEP1-G017672	Metazoa	N1
HVAEP1-G012331	Metazoa	N1
HVAEP1-G011075	Metazoa	N1
HVAEP1-G012982	Metazoa	N1
HVAEP1-G012985	Metazoa	N1
HVAEP1-G007198	Metazoa	N1
HVAEP1-G014420	Metazoa	N1
HVAEP1-G019803	Metazoa	N1
HVAEP1-G011074	Metazoa	N1
HVAEP1-G012986	Metazoa	N1
HVAEP1-G012983	Metazoa	N1
HVAEP1-G007325	Metazoa	N1
HVAEP1-G027207	Metazoa	N1
HVAEP1-G028911	Metazoa	N1
HVAEP1-G028080	Metazoa	N1
HVAEP1-G028905	Metazoa	N1
HVAEP1-G015904	Metazoa	N1
HVAEP1-G007326	Metazoa	N1
HVAEP1-G002476	Metazoa	N1
HVAEP1-G022708	Metazoa	N1
HVAEP1-G012912	Metazoa	N1
HVAEP1-G015552	Metazoa	N1
HVAEP1-G019603	Metazoa	N1
HVAEP1-G028082	Metazoa	N1
HVAEP1-G028917	Metazoa	N1
HVAEP1-G000111	Metazoa	N1
HVAEP1-G011125	Metazoa	N1
HVAEP1-G028904	Metazoa	N1
HVAEP1-G011123	Metazoa	N1
HVAEP1-G000402	Metazoa	N1
HVAEP1-G028912	Metazoa	N1
HVAEP1-G012048	Metazoa	N1
HVAEP1-G022803	Metazoa	N1
HVAEP1-G003272	Metazoa	N1
HVAEP1-G000109	Metazoa	N1
HVAEP1-G027206	Metazoa	N1
HVAEP1-G028081	Metazoa	N1
HVAEP1-G009369	Metazoa	N1
HVAEP1-G007324	Metazoa	N1
HVAEP1-G000110	Metazoa	N1
HVAEP1-G008187	Metazoa	N1
HVAEP1-G010785	Metazoa	N1
HVAEP1-G013307	Metazoa	N1
HVAEP1-G002739	Metazoa	N1
HVAEP1-G018177	Metazoa	N1
HVAEP1-G013457	Metazoa	N1
HVAEP1-G009592	Metazoa	N1
HVAEP1-G024104	Metazoa	N1
HVAEP1-G024105	Metazoa	N1
HVAEP1-G008807	Metazoa	N1
HVAEP1-G005211	Metazoa	N1
HVAEP1-G008806	Metazoa	N1
HVAEP1-G014128	Metazoa	N1
HVAEP1-G008787	Metazoa	N1
HVAEP1-G022851	Metazoa	N1
HVAEP1-G003433	Metazoa	N1
HVAEP1-G026948	Metazoa	N1
HVAEP1-G019310	Metazoa	N1
HVAEP1-G019427	Metazoa	N1
HVAEP1-G010900	Metazoa	N1
HVAEP1-G019491	Metazoa	N1
HVAEP1-G007021	Metazoa	N1
HVAEP1-G002171	Metazoa	N1
HVAEP1-G016555	Metazoa	N1
HVAEP1-G024155	Metazoa	N1
HVAEP1-G017781	Metazoa	N1
HVAEP1-G019291	Metazoa	N1
HVAEP1-G015705	Metazoa	N1
HVAEP1-G000059	Metazoa	N1
HVAEP1-G014791	Metazoa	N1
HVAEP1-G021440	Metazoa	N1
HVAEP1-G025739	Metazoa	N1
HVAEP1-G016781	Metazoa	N1
HVAEP1-G017132	Metazoa	N1
HVAEP1-G002081	Metazoa	N1
HVAEP1-G001272	Metazoa	N1
HVAEP1-G001630	Metazoa	N1
HVAEP1-G017522	Metazoa	N1
HVAEP1-G022260	Metazoa	N1
HVAEP1-G019702	Metazoa	N1
HVAEP1-G022160	Metazoa	N1
HVAEP1-G020321	Metazoa	N1
HVAEP1-G010530	Metazoa	N1
HVAEP1-G027234	Metazoa	N1
HVAEP1-G012773	Metazoa	N1
HVAEP1-G028316	Metazoa	N1
HVAEP1-G019703	Metazoa	N1
HVAEP1-G015968	Metazoa	N1
HVAEP1-G022325	Metazoa	N1
HVAEP1-G015967	Metazoa	N1
HVAEP1-G027235	Metazoa	N1
HVAEP1-G018259	Metazoa	N1
HVAEP1-G022161	Metazoa	N1
HVAEP1-G019704	Metazoa	N1
HVAEP1-G010199	Metazoa	N1
HVAEP1-G001271	Metazoa	N1
HVAEP1-G022261	Metazoa	N1
HVAEP1-G022162	Metazoa	N1
HVAEP1-G002082	Metazoa	N1
HVAEP1-G020615	Metazoa	N1
HVAEP1-G002029	Metazoa	N1
HVAEP1-G023502	Metazoa	N1
HVAEP1-G028608	Metazoa	N1
HVAEP1-G003402	Metazoa	N1
HVAEP1-G011999	Metazoa	N1
HVAEP1-G002123	Metazoa	N1
HVAEP1-G019199	Metazoa	N1
HVAEP1-G013810	Metazoa	N1
HVAEP1-G013809	Metazoa	N1
HVAEP1-G004744	Metazoa	N1
HVAEP1-G003843	Metazoa	N1
HVAEP1-G003845	Metazoa	N1
HVAEP1-G017696	Metazoa	N1
HVAEP1-G006104	Metazoa	N1
HVAEP1-G028903	Metazoa	N1
HVAEP1-G025256	Metazoa	N1
HVAEP1-G015706	Metazoa	N1
HVAEP1-G024441	Metazoa	N1
HVAEP1-G015610	Metazoa	N1
HVAEP1-G027647	Metazoa	N1
HVAEP1-G001414	Metazoa	N1
HVAEP1-G025060	Metazoa	N1
HVAEP1-G022212	Metazoa	N1
HVAEP1-G016421	Metazoa	N1
HVAEP1-G028644	Metazoa	N1
HVAEP1-G006820	Metazoa	N1
HVAEP1-G025593	Metazoa	N1
HVAEP1-G014770	Metazoa	N1
HVAEP1-G027096	Metazoa	N1
HVAEP1-G020608	Metazoa	N1
HVAEP1-G026260	Metazoa	N1
HVAEP1-G004062	Metazoa	N1
HVAEP1-G002396	Metazoa	N1
HVAEP1-G009611	Metazoa	N1
HVAEP1-G015899	Metazoa	N1
HVAEP1-G017204	Metazoa	N1
HVAEP1-G018076	Metazoa	N1
HVAEP1-G013085	Metazoa	N1
HVAEP1-G014167	Metazoa	N1
HVAEP1-G016538	Metazoa	N1
HVAEP1-G015898	Metazoa	N1
HVAEP1-G016056	Metazoa	N1
HVAEP1-G007484	Metazoa	N1
HVAEP1-G007485	Metazoa	N1
HVAEP1-G009927	Metazoa	N1
HVAEP1-G021150	Metazoa	N1
HVAEP1-G022154	Metazoa	N1
HVAEP1-G001049	Metazoa	N1
HVAEP1-G017662	Metazoa	N1
HVAEP1-G021481	Metazoa	N1
HVAEP1-G015150	Metazoa	N1
HVAEP1-G013555	Metazoa	N1
HVAEP1-G002707	Metazoa	N1
HVAEP1-G009928	Metazoa	N1
HVAEP1-G012575	Metazoa	N1
HVAEP1-G016717	Metazoa	N1
HVAEP1-G022153	Metazoa	N1
HVAEP1-G012576	Metazoa	N1
HVAEP1-G010545	Metazoa	N1
HVAEP1-G014119	Metazoa	N1
HVAEP1-G002413	Metazoa	N1
HVAEP1-G002306	Metazoa	N1
HVAEP1-G002305	Metazoa	N1
HVAEP1-G021151	Metazoa	N1
HVAEP1-G002706	Metazoa	N1
HVAEP1-G002936	Metazoa	N1
HVAEP1-G001048	Metazoa	N1
HVAEP1-G017663	Metazoa	N1
HVAEP1-G016718	Metazoa	N1
HVAEP1-G011088	Metazoa	N1
HVAEP1-G013850	Metazoa	N1
HVAEP1-G013849	Metazoa	N1
HVAEP1-G013837	Metazoa	N1
HVAEP1-G013836	Metazoa	N1
HVAEP1-G014442	Metazoa	N1
HVAEP1-G014441	Metazoa	N1
HVAEP1-G001290	Metazoa	N1
HVAEP1-G001995	Metazoa	N1
HVAEP1-G028427	Metazoa	N1
HVAEP1-G006405	Metazoa	N1
HVAEP1-G006406	Metazoa	N1
HVAEP1-G006398	Metazoa	N1
HVAEP1-G006407	Metazoa	N1
HVAEP1-G006399	Metazoa	N1
HVAEP1-G006403	Metazoa	N1
HVAEP1-G026149	Metazoa	N1
HVAEP1-G025323	Metazoa	N1
HVAEP1-G001852	Metazoa	N1
HVAEP1-G001450	Metazoa	N1
HVAEP1-G005254	Metazoa	N1
HVAEP1-G024594	Metazoa	N1
HVAEP1-G014122	Metazoa	N1
HVAEP1-G002932	Metazoa	N1
HVAEP1-G010613	Metazoa	N1
HVAEP1-G026148	Metazoa	N1
HVAEP1-G001851	Metazoa	N1
HVAEP1-G001850	Metazoa	N1
HVAEP1-G027501	Metazoa	N1
HVAEP1-G025324	Metazoa	N1
HVAEP1-G018538	Metazoa	N1
HVAEP1-G014125	Metazoa	N1
HVAEP1-G001451	Metazoa	N1
HVAEP1-G005253	Metazoa	N1
HVAEP1-G027961	Metazoa	N1
HVAEP1-G024593	Metazoa	N1
HVAEP1-G011604	Metazoa	N1
HVAEP1-G006648	Metazoa	N1
HVAEP1-G007704	Metazoa	N1
HVAEP1-G004155	Metazoa	N1
HVAEP1-G009284	Metazoa	N1
HVAEP1-G003376	Metazoa	N1
HVAEP1-G018409	Metazoa	N1
HVAEP1-G023341	Metazoa	N1
HVAEP1-G006533	Metazoa	N1
HVAEP1-G008802	Metazoa	N1
HVAEP1-G009815	Metazoa	N1
HVAEP1-G009816	Metazoa	N1
HVAEP1-G013968	Metazoa	N1
HVAEP1-G008801	Metazoa	N1
HVAEP1-G021146	Metazoa	N1
HVAEP1-G021147	Metazoa	N1
HVAEP1-G021145	Metazoa	N1
HVAEP1-G000698	Metazoa	N1
HVAEP1-G008953	Metazoa	N1
HVAEP1-G005635	Metazoa	N1
HVAEP1-G020959	Metazoa	N1
HVAEP1-G008954	Metazoa	N1
HVAEP1-G006765	Metazoa	N1
HVAEP1-G005636	Metazoa	N1
HVAEP1-G006764	Metazoa	N1
HVAEP1-G006766	Metazoa	N1
HVAEP1-G028790	Metazoa	N1
HVAEP1-G028792	Metazoa	N1
HVAEP1-G007395	Metazoa	N1
HVAEP1-G010475	Metazoa	N1
HVAEP1-G028791	Metazoa	N1
HVAEP1-G006534	Metazoa	N1
HVAEP1-G018848	Metazoa	N1
HVAEP1-G022346	Metazoa	N1
HVAEP1-G024558	Metazoa	N1
HVAEP1-G018621	Metazoa	N1
HVAEP1-G020487	Metazoa	N1
HVAEP1-G001258	Metazoa	N1
HVAEP1-G001251	Metazoa	N1
HVAEP1-G015377	Metazoa	N1
HVAEP1-G013460	Metazoa	N1
HVAEP1-G013458	Metazoa	N1
HVAEP1-G013459	Metazoa	N1
HVAEP1-G024782	Metazoa	N1
HVAEP1-G024788	Metazoa	N1
HVAEP1-G024790	Metazoa	N1
HVAEP1-G024791	Metazoa	N1
HVAEP1-G024786	Metazoa	N1
HVAEP1-G028248	Metazoa	N1
HVAEP1-G028252	Metazoa	N1
HVAEP1-G005278	Metazoa	N1
HVAEP1-G005280	Metazoa	N1
HVAEP1-G005276	Metazoa	N1
HVAEP1-G026539	Metazoa	N1
HVAEP1-G026541	Metazoa	N1
HVAEP1-G026542	Metazoa	N1
HVAEP1-G026543	Metazoa	N1
HVAEP1-G017732	Metazoa	N1
HVAEP1-G019054	Metazoa	N1
HVAEP1-G018452	Metazoa	N1
HVAEP1-G015720	Metazoa	N1
HVAEP1-G023780	Metazoa	N1
HVAEP1-G006618	Metazoa	N1
HVAEP1-G013843	Metazoa	N1
HVAEP1-G000782	Metazoa	N1
HVAEP1-G002133	Metazoa	N1
HVAEP1-G022385	Metazoa	N1
HVAEP1-G022383	Metazoa	N1
HVAEP1-G026409	Metazoa	N1
HVAEP1-G026753	Metazoa	N1
HVAEP1-G026751	Metazoa	N1
HVAEP1-G026752	Metazoa	N1
HVAEP1-G026440	Metazoa	N1
HVAEP1-G026441	Metazoa	N1
HVAEP1-G009445	Metazoa	N1
HVAEP1-G022159	Metazoa	N1
HVAEP1-G019611	Metazoa	N1
HVAEP1-G022243	Metazoa	N1
HVAEP1-G024650	Metazoa	N1
HVAEP1-G011271	Metazoa	N1
HVAEP1-G019645	Metazoa	N1
HVAEP1-G010713	Metazoa	N1
HVAEP1-G010711	Metazoa	N1
HVAEP1-G010712	Metazoa	N1
HVAEP1-G010428	Metazoa	N1
HVAEP1-G022035	Metazoa	N1
HVAEP1-G022037	Metazoa	N1
HVAEP1-G021648	Metazoa	N1
HVAEP1-G021652	Metazoa	N1
HVAEP1-G024908	Metazoa	N1
HVAEP1-G023677	Metazoa	N1
HVAEP1-G023679	Metazoa	N1
HVAEP1-G023678	Metazoa	N1
HVAEP1-G021165	Metazoa	N1
HVAEP1-G013005	Metazoa	N1
HVAEP1-G007935	Metazoa	N1
HVAEP1-G017592	Metazoa	N1
HVAEP1-G001732	Metazoa	N1
HVAEP1-G008121	Metazoa	N1
HVAEP1-G000239	Metazoa	N1
HVAEP1-G000075	Metazoa	N1
HVAEP1-G000238	Metazoa	N1
HVAEP1-G000240	Metazoa	N1
HVAEP1-G000295	Metazoa	N1
HVAEP1-G000074	Metazoa	N1
HVAEP1-G000241	Metazoa	N1
HVAEP1-G000296	Metazoa	N1
HVAEP1-G007824	Metazoa	N1
HVAEP1-G011561	Metazoa	N1
HVAEP1-G011560	Metazoa	N1
HVAEP1-G016323	Metazoa	N1
HVAEP1-G011544	Metazoa	N1
HVAEP1-G028877	Metazoa	N1
HVAEP1-G008374	Metazoa	N1
HVAEP1-G008367	Metazoa	N1
HVAEP1-G007835	Metazoa	N1
HVAEP1-G003360	Metazoa	N1
HVAEP1-G021008	Metazoa	N1
HVAEP1-G011086	Metazoa	N1
HVAEP1-G019800	Metazoa	N1
HVAEP1-G021007	Metazoa	N1
HVAEP1-G019339	Metazoa	N1
HVAEP1-G014083	Metazoa	N1
HVAEP1-G027997	Metazoa	N1
HVAEP1-G018733	Metazoa	N1
HVAEP1-G009874	Metazoa	N1
HVAEP1-G019338	Metazoa	N1
HVAEP1-G009873	Metazoa	N1
HVAEP1-G027996	Metazoa	N1
HVAEP1-G014835	Metazoa	N1
HVAEP1-G000760	Metazoa	N1
HVAEP1-G000763	Metazoa	N1
HVAEP1-G000762	Metazoa	N1
HVAEP1-G000752	Metazoa	N1
HVAEP1-G015417	Metazoa	N1
HVAEP1-G015415	Metazoa	N1
HVAEP1-G019053	Metazoa	N1
HVAEP1-G019057	Metazoa	N1
HVAEP1-G012212	Metazoa	N1
HVAEP1-G027487	Metazoa	N1
HVAEP1-G009932	Metazoa	N1
HVAEP1-G012636	Metazoa	N1
HVAEP1-G012637	Metazoa	N1
HVAEP1-G012638	Metazoa	N1
HVAEP1-G012643	Metazoa	N1
HVAEP1-G016221	Metazoa	N1
HVAEP1-G017794	Metazoa	N1
HVAEP1-G023785	Metazoa	N1
HVAEP1-G023787	Metazoa	N1
HVAEP1-G010671	Metazoa	N1
HVAEP1-G023040	Metazoa	N1
HVAEP1-G021844	Metazoa	N1
HVAEP1-G013441	Metazoa	N1
HVAEP1-G006581	Metazoa	N1
HVAEP1-G009282	Metazoa	N1
HVAEP1-G009283	Metazoa	N1
HVAEP1-G001728	Metazoa	N1
HVAEP1-G021902	Metazoa	N1
HVAEP1-G007855	Metazoa	N1
HVAEP1-G007768	Metazoa	N1
HVAEP1-G016473	Metazoa	N1
HVAEP1-G011871	Metazoa	N1
HVAEP1-G012418	Metazoa	N1
HVAEP1-G012417	Metazoa	N1
HVAEP1-G012113	Metazoa	N1
HVAEP1-G023414	Metazoa	N1
HVAEP1-G023412	Metazoa	N1
HVAEP1-G023410	Metazoa	N1
HVAEP1-G023411	Metazoa	N1
HVAEP1-G028365	Metazoa	N1
HVAEP1-G019805	Metazoa	N1
HVAEP1-G024760	Metazoa	N1
HVAEP1-G018878	Metazoa	N1
HVAEP1-G009682	Metazoa	N1
HVAEP1-G002744	Metazoa	N1
HVAEP1-G022228	Metazoa	N1
HVAEP1-G011085	Metazoa	N1
HVAEP1-G011089	Metazoa	N1
HVAEP1-G010928	Metazoa	N1
HVAEP1-G010568	Metazoa	N1
HVAEP1-G010567	Metazoa	N1
HVAEP1-G011574	Metazoa	N1
HVAEP1-G011577	Metazoa	N1
HVAEP1-G011578	Metazoa	N1
HVAEP1-G004055	Metazoa	N1
HVAEP1-G010767	Metazoa	N1
HVAEP1-G021618	Metazoa	N1
HVAEP1-G014524	Metazoa	N1
HVAEP1-G020614	Metazoa	N1
HVAEP1-G020600	Metazoa	N1
HVAEP1-G020610	Metazoa	N1
HVAEP1-G020591	Metazoa	N1
HVAEP1-G020439	Metazoa	N1
HVAEP1-G021043	Metazoa	N1
HVAEP1-G007439	Metazoa	N1
HVAEP1-G007438	Metazoa	N1
HVAEP1-G007440	Metazoa	N1
HVAEP1-G007442	Metazoa	N1
HVAEP1-G007429	Metazoa	N1
HVAEP1-G007428	Metazoa	N1
HVAEP1-G007425	Metazoa	N1
HVAEP1-G006199	Metazoa	N1
HVAEP1-G006357	Metazoa	N1
HVAEP1-G020506	Metazoa	N1
HVAEP1-G004510	Metazoa	N1
HVAEP1-G004509	Metazoa	N1
HVAEP1-G011919	Metazoa	N1
HVAEP1-G026444	Metazoa	N1
HVAEP1-G003700	Metazoa	N1
HVAEP1-G001350	Metazoa	N1
HVAEP1-G013028	Metazoa	N1
HVAEP1-G010607	Metazoa	N1
HVAEP1-G028623	Metazoa	N1
HVAEP1-G028620	Metazoa	N1
HVAEP1-G027236	Metazoa	N1
HVAEP1-G027239	Metazoa	N1
HVAEP1-G027243	Metazoa	N1
HVAEP1-G028085	Metazoa	N1
HVAEP1-G001059	Metazoa	N1
HVAEP1-G003644	Metazoa	N1
HVAEP1-G017149	Metazoa	N1
HVAEP1-G025909	Metazoa	N1
HVAEP1-G001757	Metazoa	N1
HVAEP1-G001756	Metazoa	N1
HVAEP1-G001752	Metazoa	N1
HVAEP1-G001751	Metazoa	N1
HVAEP1-G024465	Metazoa	N1
HVAEP1-G024471	Metazoa	N1
HVAEP1-G024472	Metazoa	N1
HVAEP1-G003967	Metazoa	N1
HVAEP1-G005195	Metazoa	N1
HVAEP1-G025024	Metazoa	N1
HVAEP1-G015825	Metazoa	N1
HVAEP1-G020218	Metazoa	N1
HVAEP1-G024677	Metazoa	N1
HVAEP1-G024723	Metazoa	N1
HVAEP1-G026099	Metazoa	N1
HVAEP1-G017924	Metazoa	N1
HVAEP1-G025025	Metazoa	N1
HVAEP1-G017923	Metazoa	N1
HVAEP1-G026100	Metazoa	N1
HVAEP1-G020219	Metazoa	N1
HVAEP1-G015826	Metazoa	N1
HVAEP1-G015823	Metazoa	N1
HVAEP1-G010393	Metazoa	N1
HVAEP1-G015323	Metazoa	N1
HVAEP1-G019346	Metazoa	N1
HVAEP1-G014297	Metazoa	N1
HVAEP1-G019345	Metazoa	N1
HVAEP1-G012442	Metazoa	N1
HVAEP1-G015043	Metazoa	N1
HVAEP1-G027042	Metazoa	N1
HVAEP1-G008212	Metazoa	N1
HVAEP1-G015629	Metazoa	N1
HVAEP1-G003361	Metazoa	N1
HVAEP1-G008788	Metazoa	N1
HVAEP1-G025843	Metazoa	N1
HVAEP1-G026710	Metazoa	N1
HVAEP1-G025844	Metazoa	N1
HVAEP1-G007174	Metazoa	N1
HVAEP1-G002320	Metazoa	N1
HVAEP1-G017339	Metazoa	N1
HVAEP1-G013487	Metazoa	N1
HVAEP1-G014238	Metazoa	N1
HVAEP1-G015216	Metazoa	N1
HVAEP1-G015042	Metazoa	N1
HVAEP1-G011472	Metazoa	N1
HVAEP1-G001930	Metazoa	N1
HVAEP1-G025039	Metazoa	N1
HVAEP1-G023477	Metazoa	N1
HVAEP1-G023471	Metazoa	N1
HVAEP1-G023468	Metazoa	N1
HVAEP1-G024309	Metazoa	N1
HVAEP1-G021071	Metazoa	N1
HVAEP1-G024194	Metazoa	N1
HVAEP1-G009854	Metazoa	N1
HVAEP1-G024747	Metazoa	N1
HVAEP1-G022130	Metazoa	N1
HVAEP1-G023280	Metazoa	N1
HVAEP1-G009350	Metazoa	N1
HVAEP1-G013793	Metazoa	N1
HVAEP1-G022118	Metazoa	N1
HVAEP1-G007547	Metazoa	N1
HVAEP1-G019660	Metazoa	N1
HVAEP1-G019661	Metazoa	N1
HVAEP1-G002266	Metazoa	N1
HVAEP1-G026049	Metazoa	N1
HVAEP1-G018553	Metazoa	N1
HVAEP1-G018662	Metazoa	N1
HVAEP1-G020714	Metazoa	N1
HVAEP1-G023331	Metazoa	N1
HVAEP1-G023319	Metazoa	N1
HVAEP1-G023316	Metazoa	N1
HVAEP1-G023332	Metazoa	N1
HVAEP1-G023328	Metazoa	N1
HVAEP1-G023313	Metazoa	N1
HVAEP1-G023326	Metazoa	N1
HVAEP1-G023323	Metazoa	N1
HVAEP1-G023327	Metazoa	N1
HVAEP1-G019064	Metazoa	N1
HVAEP1-G019063	Metazoa	N1
HVAEP1-G023092	Metazoa	N1
HVAEP1-G005314	Metazoa	N1
HVAEP1-G005311	Metazoa	N1
HVAEP1-G005312	Metazoa	N1
HVAEP1-G013242	Metazoa	N1
HVAEP1-G011061	Metazoa	N1
HVAEP1-G005652	Metazoa	N1
HVAEP1-G018574	Metazoa	N1
HVAEP1-G018577	Metazoa	N1
HVAEP1-G013098	Metazoa	N1
HVAEP1-G018573	Metazoa	N1
HVAEP1-G018576	Metazoa	N1
HVAEP1-G000568	Metazoa	N1
HVAEP1-G000569	Metazoa	N1
HVAEP1-G013386	Metazoa	N1
HVAEP1-G025094	Metazoa	N1
HVAEP1-G025097	Metazoa	N1
HVAEP1-G007643	Metazoa	N1
HVAEP1-G021911	Metazoa	N1
HVAEP1-G009974	Metazoa	N1
HVAEP1-G004901	Metazoa	N1
HVAEP1-G020750	Metazoa	N1
HVAEP1-G025367	Metazoa	N1
HVAEP1-G023625	Metazoa	N1
HVAEP1-G021533	Metazoa	N1
HVAEP1-G010123	Metazoa	N1
HVAEP1-G026129	Metazoa	N1
HVAEP1-G013648	Metazoa	N1
HVAEP1-G013379	Metazoa	N1
HVAEP1-G024996	Metazoa	N1
HVAEP1-G016294	Metazoa	N1
HVAEP1-G010438	Metazoa	N1
HVAEP1-G013895	Metazoa	N1
HVAEP1-G000205	Metazoa	N1
HVAEP1-G018921	Metazoa	N1
HVAEP1-G011684	Metazoa	N1
HVAEP1-G026130	Metazoa	N1
HVAEP1-G004611	Metazoa	N1
HVAEP1-G004605	Metazoa	N1
HVAEP1-G021293	Metazoa	N1
HVAEP1-G013238	Metazoa	N1
HVAEP1-G009202	Metazoa	N1
HVAEP1-G024002	Metazoa	N1
HVAEP1-G025217	Metazoa	N1
HVAEP1-G025369	Metazoa	N1
HVAEP1-G009889	Metazoa	N1
HVAEP1-G021993	Metazoa	N1
HVAEP1-G010145	Metazoa	N1
HVAEP1-G010146	Metazoa	N1
HVAEP1-G001440	Metazoa	N1
HVAEP1-G018970	Metazoa	N1
HVAEP1-G024539	Metazoa	N1
HVAEP1-G001090	Metazoa	N1
HVAEP1-G028150	Metazoa	N1
HVAEP1-G025292	Metazoa	N1
HVAEP1-G025180	Metazoa	N1
HVAEP1-G024310	Metazoa	N1
HVAEP1-G027159	Metazoa	N1
HVAEP1-G001285	Metazoa	N1
HVAEP1-G019393	Metazoa	N1
HVAEP1-G021420	Metazoa	N1
HVAEP1-G012767	Metazoa	N1
HVAEP1-G017577	Metazoa	N1
HVAEP1-G002495	Metazoa	N1
HVAEP1-G010140	Metazoa	N1
HVAEP1-G010142	Metazoa	N1
HVAEP1-G022187	Metazoa	N1
HVAEP1-G007614	Metazoa	N1
HVAEP1-G022217	Metazoa	N1
HVAEP1-G004250	Metazoa	N1
HVAEP1-G011513	Metazoa	N1
HVAEP1-G018598	Metazoa	N1
HVAEP1-G016007	Metazoa	N1
HVAEP1-G017045	Metazoa	N1
HVAEP1-G016385	Metazoa	N1
HVAEP1-G003790	Metazoa	N1
HVAEP1-G005235	Metazoa	N1
HVAEP1-G007406	Metazoa	N1
HVAEP1-G007407	Metazoa	N1
HVAEP1-G007401	Metazoa	N1
HVAEP1-G007404	Metazoa	N1
HVAEP1-G013178	Metazoa	N1
HVAEP1-G013174	Metazoa	N1
HVAEP1-G025826	Metazoa	N1
HVAEP1-G026801	Metazoa	N1
HVAEP1-G026783	Metazoa	N1
HVAEP1-G026810	Metazoa	N1
HVAEP1-G026784	Metazoa	N1
HVAEP1-G013175	Metazoa	N1
HVAEP1-G022849	Metazoa	N1
HVAEP1-G003932	Metazoa	N1
HVAEP1-G012274	Metazoa	N1
HVAEP1-G002125	Metazoa	N1
HVAEP1-G002113	Metazoa	N1
HVAEP1-G002112	Metazoa	N1
HVAEP1-G002116	Metazoa	N1
HVAEP1-G026199	Metazoa	N1
HVAEP1-G026201	Metazoa	N1
HVAEP1-G026200	Metazoa	N1
HVAEP1-G026198	Metazoa	N1
HVAEP1-G018430	Metazoa	N1
HVAEP1-G024961	Metazoa	N1
HVAEP1-G017589	Metazoa	N1
HVAEP1-G011820	Metazoa	N1
HVAEP1-G005346	Metazoa	N1
HVAEP1-G007090	Metazoa	N1
HVAEP1-G009178	Metazoa	N1
HVAEP1-G010773	Metazoa	N1
HVAEP1-G022189	Metazoa	N1
HVAEP1-G020942	Metazoa	N1
HVAEP1-G027106	Metazoa	N1
HVAEP1-G010403	Metazoa	N1
HVAEP1-G027111	Metazoa	N1
HVAEP1-G018229	Metazoa	N1
HVAEP1-G012989	Metazoa	N1
HVAEP1-G005650	Metazoa	N1
HVAEP1-G017800	Metazoa	N1
HVAEP1-G017808	Metazoa	N1
HVAEP1-G017471	Metazoa	N1
HVAEP1-G017472	Metazoa	N1
HVAEP1-G011372	Metazoa	N1
HVAEP1-G028810	Metazoa	N1
HVAEP1-G017013	Metazoa	N1
HVAEP1-G028811	Metazoa	N1
HVAEP1-G000308	Metazoa	N1
HVAEP1-G000222	Metazoa	N1
HVAEP1-G000171	Metazoa	N1
HVAEP1-G001591	Metazoa	N1
HVAEP1-G000735	Metazoa	N1
HVAEP1-G010985	Metazoa	N1
HVAEP1-G007099	Metazoa	N1
HVAEP1-G007100	Metazoa	N1
HVAEP1-G024089	Metazoa	N1
HVAEP1-G024091	Metazoa	N1
HVAEP1-G024090	Metazoa	N1
HVAEP1-G007374	Metazoa	N1
HVAEP1-G026720	Metazoa	N1
HVAEP1-G028552	Metazoa	N1
HVAEP1-G013876	Metazoa	N1
HVAEP1-G025815	Metazoa	N1
HVAEP1-G025814	Metazoa	N1
HVAEP1-G027662	Metazoa	N1
HVAEP1-G016072	Metazoa	N1
HVAEP1-G019036	Metazoa	N1
HVAEP1-G015470	Metazoa	N1
HVAEP1-G005753	Metazoa	N1
HVAEP1-G011987	Metazoa	N1
HVAEP1-G011945	Metazoa	N1
HVAEP1-G016814	Metazoa	N1
HVAEP1-G023613	Metazoa	N1
HVAEP1-G004346	Metazoa	N1
HVAEP1-G025937	Metazoa	N1
HVAEP1-G011986	Metazoa	N1
HVAEP1-G022735	Metazoa	N1
HVAEP1-G028680	Metazoa	N1
HVAEP1-G007210	Metazoa	N1
HVAEP1-G011946	Metazoa	N1
HVAEP1-G023615	Metazoa	N1
HVAEP1-G022734	Metazoa	N1
HVAEP1-G013875	Metazoa	N1
HVAEP1-G021584	Metazoa	N1
HVAEP1-G025054	Metazoa	N1
HVAEP1-G003905	Metazoa	N1
HVAEP1-G016621	Metazoa	N1
HVAEP1-G026917	Metazoa	N1
HVAEP1-G019066	Metazoa	N1
HVAEP1-G018454	Metazoa	N1
HVAEP1-G011991	Metazoa	N1
HVAEP1-G025076	Metazoa	N1
HVAEP1-G020654	Metazoa	N1
HVAEP1-G020652	Metazoa	N1
HVAEP1-G023355	Metazoa	N1
HVAEP1-G000832	Metazoa	N1
HVAEP1-G009163	Metazoa	N1
HVAEP1-G011893	Metazoa	N1
HVAEP1-G011892	Metazoa	N1
HVAEP1-G011891	Metazoa	N1
HVAEP1-G011876	Metazoa	N1
HVAEP1-G011889	Metazoa	N1
HVAEP1-G011890	Metazoa	N1
HVAEP1-G011875	Metazoa	N1
HVAEP1-G027103	Metazoa	N1
HVAEP1-G001582	Metazoa	N1
HVAEP1-G002058	Metazoa	N1
HVAEP1-G000953	Metazoa	N1
HVAEP1-G015620	Metazoa	N1
HVAEP1-G017160	Metazoa	N1
HVAEP1-G003720	Metazoa	N1
HVAEP1-G003721	Metazoa	N1
HVAEP1-G012174	Metazoa	N1
HVAEP1-G021352	Metazoa	N1
HVAEP1-G014646	Metazoa	N1
HVAEP1-G014805	Metazoa	N1
HVAEP1-G014620	Metazoa	N1
HVAEP1-G014625	Metazoa	N1
HVAEP1-G015947	Metazoa	N1
HVAEP1-G001879	Metazoa	N1
HVAEP1-G023060	Metazoa	N1
HVAEP1-G001333	Metazoa	N1
HVAEP1-G001334	Metazoa	N1
HVAEP1-G001335	Metazoa	N1
HVAEP1-G023058	Metazoa	N1
HVAEP1-G000707	Metazoa	N1
HVAEP1-G025267	Metazoa	N1
HVAEP1-G020237	Metazoa	N1
HVAEP1-G016135	Metazoa	N1
HVAEP1-G014280	Metazoa	N1
HVAEP1-G014320	Metazoa	N1
HVAEP1-G014288	Metazoa	N1
HVAEP1-G014279	Metazoa	N1
HVAEP1-G014293	Metazoa	N1
HVAEP1-G014307	Metazoa	N1
HVAEP1-G014310	Metazoa	N1
HVAEP1-G014303	Metazoa	N1
HVAEP1-G014304	Metazoa	N1
HVAEP1-G014305	Metazoa	N1
HVAEP1-G014499	Metazoa	N1
HVAEP1-G014557	Metazoa	N1
HVAEP1-G014483	Metazoa	N1
HVAEP1-G014810	Metazoa	N1
HVAEP1-G026229	Metazoa	N1
HVAEP1-G009394	Metazoa	N1
HVAEP1-G021744	Metazoa	N1
HVAEP1-G013785	Metazoa	N1
HVAEP1-G022699	Metazoa	N1
HVAEP1-G002639	Metazoa	N1
HVAEP1-G002625	Metazoa	N1
HVAEP1-G002640	Metazoa	N1
HVAEP1-G028642	Metazoa	N1
HVAEP1-G013949	Metazoa	N1
HVAEP1-G016619	Metazoa	N1
HVAEP1-G028641	Metazoa	N1
HVAEP1-G024084	Metazoa	N1
HVAEP1-G008713	Metazoa	N1
HVAEP1-G009395	Metazoa	N1
HVAEP1-G022677	Metazoa	N1
HVAEP1-G008496	Metazoa	N1
HVAEP1-G008501	Metazoa	N1
HVAEP1-G028639	Metazoa	N1
HVAEP1-G004830	Metazoa	N1
HVAEP1-G006650	Metazoa	N1
HVAEP1-G004831	Metazoa	N1
HVAEP1-G027703	Metazoa	N1
HVAEP1-G006651	Metazoa	N1
HVAEP1-G008500	Metazoa	N1
HVAEP1-G008495	Metazoa	N1
HVAEP1-G005401	Metazoa	N1
HVAEP1-G008179	Metazoa	N1
HVAEP1-G013784	Metazoa	N1
HVAEP1-G000247	Metazoa	N1
HVAEP1-G010745	Metazoa	N1
HVAEP1-G027398	Metazoa	N1
HVAEP1-G027397	Metazoa	N1
HVAEP1-G012292	Metazoa	N1
HVAEP1-G023541	Metazoa	N1
HVAEP1-G014678	Metazoa	N1
HVAEP1-G025132	Metazoa	N1
HVAEP1-G012267	Metazoa	N1
HVAEP1-G020868	Metazoa	N1
HVAEP1-G018477	Metazoa	N1
HVAEP1-G009586	Metazoa	N1
HVAEP1-G006171	Metazoa	N1
HVAEP1-G027439	Metazoa	N1
HVAEP1-G006906	Metazoa	N1
HVAEP1-G009255	Metazoa	N1
HVAEP1-G005842	Metazoa	N1
HVAEP1-G027756	Metazoa	N1
HVAEP1-G027757	Metazoa	N1
HVAEP1-G027349	Metazoa	N1
HVAEP1-G010204	Metazoa	N1
HVAEP1-G025892	Metazoa	N1
HVAEP1-G024512	Metazoa	N1
HVAEP1-G024513	Metazoa	N1
HVAEP1-G002182	Metazoa	N1
HVAEP1-G016480	Metazoa	N1
HVAEP1-G016479	Metazoa	N1
HVAEP1-G021210	Metazoa	N1
HVAEP1-G023035	Metazoa	N1
HVAEP1-G006681	Metazoa	N1
HVAEP1-G007778	Metazoa	N1
HVAEP1-G017180	Metazoa	N1
HVAEP1-G027698	Metazoa	N1
HVAEP1-G020258	Metazoa	N1
HVAEP1-G015945	Metazoa	N1
HVAEP1-G006083	Metazoa	N1
HVAEP1-G013424	Metazoa	N1
HVAEP1-G014820	Metazoa	N1
HVAEP1-G006361	Metazoa	N1
HVAEP1-G022334	Metazoa	N1
HVAEP1-G022038	Metazoa	N1
HVAEP1-G011580	Metazoa	N1
HVAEP1-G024228	Metazoa	N1
HVAEP1-G022229	Metazoa	N1
HVAEP1-G027048	Metazoa	N1
HVAEP1-G022333	Metazoa	N1
HVAEP1-G001832	Metazoa	N1
HVAEP1-G014378	Metazoa	N1
HVAEP1-G022120	Metazoa	N1
HVAEP1-G024229	Metazoa	N1
HVAEP1-G024575	Metazoa	N1
HVAEP1-G019156	Metazoa	N1
HVAEP1-G027673	Metazoa	N1
HVAEP1-G028705	Metazoa	N1
HVAEP1-G015036	Metazoa	N1
HVAEP1-G020647	Metazoa	N1
HVAEP1-G003989	Metazoa	N1
HVAEP1-G028704	Metazoa	N1
HVAEP1-G016029	Metazoa	N1
HVAEP1-G025126	Metazoa	N1
HVAEP1-G015653	Metazoa	N1
HVAEP1-G015035	Metazoa	N1
HVAEP1-G013981	Metazoa	N1
HVAEP1-G003990	Metazoa	N1
HVAEP1-G020648	Metazoa	N1
HVAEP1-G013980	Metazoa	N1
HVAEP1-G025127	Metazoa	N1
HVAEP1-G004104	Metazoa	N1
HVAEP1-G016773	Metazoa	N1
HVAEP1-G004142	Metazoa	N1
HVAEP1-G003473	Metazoa	N1
HVAEP1-G000610	Metazoa	N1
HVAEP1-G009693	Metazoa	N1
HVAEP1-G009692	Metazoa	N1
HVAEP1-G013806	Metazoa	N1
HVAEP1-G015762	Metazoa	N1
HVAEP1-G023159	Metazoa	N1
HVAEP1-G015652	Metazoa	N1
HVAEP1-G016774	Metazoa	N1
HVAEP1-G009691	Metazoa	N1
HVAEP1-G023160	Metazoa	N1
HVAEP1-G015761	Metazoa	N1
HVAEP1-G006050	Metazoa	N1
HVAEP1-G028838	Metazoa	N1
HVAEP1-G001572	Metazoa	N1
HVAEP1-G007183	Metazoa	N1
HVAEP1-G018399	Metazoa	N1
HVAEP1-G018227	Metazoa	N1
HVAEP1-G018226	Metazoa	N1
HVAEP1-G018667	Metazoa	N1
HVAEP1-G012065	Metazoa	N1
HVAEP1-G027819	Metazoa	N1
HVAEP1-G027818	Metazoa	N1
HVAEP1-G025500	Metazoa	N1
HVAEP1-G024343	Metazoa	N1
HVAEP1-G024350	Metazoa	N1
HVAEP1-G017478	Metazoa	N1
HVAEP1-G000785	Metazoa	N1
HVAEP1-G002339	Metazoa	N1
HVAEP1-G023122	Metazoa	N1
HVAEP1-G021287	Metazoa	N1
HVAEP1-G010044	Metazoa	N1
HVAEP1-G025240	Metazoa	N1
HVAEP1-G012187	Metazoa	N1
HVAEP1-G023271	Metazoa	N1
HVAEP1-G023268	Metazoa	N1
HVAEP1-G004325	Metazoa	N1
HVAEP1-G020682	Metazoa	N1
HVAEP1-G012367	Metazoa	N1
HVAEP1-G020147	Metazoa	N1
HVAEP1-G005007	Metazoa	N1
HVAEP1-G021865	Metazoa	N1
HVAEP1-G027656	Metazoa	N1
HVAEP1-G014622	Metazoa	N1
HVAEP1-G008409	Metazoa	N1
HVAEP1-G013818	Metazoa	N1
HVAEP1-G027288	Metazoa	N1
HVAEP1-G021962	Metazoa	N1
HVAEP1-G017331	Metazoa	N1
HVAEP1-G026968	Metazoa	N1
HVAEP1-G027424	Metazoa	N1
HVAEP1-G004776	Metazoa	N1
HVAEP1-G014219	Metazoa	N1
HVAEP1-G025998	Metazoa	N1
HVAEP1-G012102	Metazoa	N1
HVAEP1-G014259	Metazoa	N1
HVAEP1-G012320	Metazoa	N1
HVAEP1-G019335	Metazoa	N1
HVAEP1-G005009	Metazoa	N1
HVAEP1-G014264	Metazoa	N1
HVAEP1-G019196	Metazoa	N1
HVAEP1-G007048	Metazoa	N1
HVAEP1-G014260	Metazoa	N1
HVAEP1-G010669	Metazoa	N1
HVAEP1-G025997	Metazoa	N1
HVAEP1-G004775	Metazoa	N1
HVAEP1-G021098	Metazoa	N1
HVAEP1-G017925	Metazoa	N1
HVAEP1-G002984	Metazoa	N1
HVAEP1-G002985	Metazoa	N1
HVAEP1-G008260	Metazoa	N1
HVAEP1-G016657	Metazoa	N1
HVAEP1-G011350	Metazoa	N1
HVAEP1-G007993	Metazoa	N1
HVAEP1-G004717	Metazoa	N1
HVAEP1-G021084	Metazoa	N1
HVAEP1-G018929	Metazoa	N1
HVAEP1-G002989	Metazoa	N1
HVAEP1-G027399	Metazoa	N1
HVAEP1-G012432	Metazoa	N1
HVAEP1-G009913	Metazoa	N1
HVAEP1-G004201	Metazoa	N1
HVAEP1-G025608	Metazoa	N1
HVAEP1-G003457	Metazoa	N1
HVAEP1-G009849	Metazoa	N1
HVAEP1-G027746	Metazoa	N1
HVAEP1-G027752	Metazoa	N1
HVAEP1-G027762	Metazoa	N1
HVAEP1-G002165	Metazoa	N1
HVAEP1-G006899	Metazoa	N1
HVAEP1-G013074	Metazoa	N1
HVAEP1-G006435	Metazoa	N1
HVAEP1-G009128	Metazoa	N1
HVAEP1-G009318	Metazoa	N1
HVAEP1-G028138	Metazoa	N1
HVAEP1-G001348	Metazoa	N1
HVAEP1-G002540	Metazoa	N1
HVAEP1-G014072	Metazoa	N1
HVAEP1-G019311	Metazoa	N1
HVAEP1-G019309	Metazoa	N1
HVAEP1-G014084	Metazoa	N1
HVAEP1-G021763	Metazoa	N1
HVAEP1-G002735	Metazoa	N1
HVAEP1-G027994	Metazoa	N1
HVAEP1-G014085	Metazoa	N1
HVAEP1-G006898	Metazoa	N1
HVAEP1-G019340	Metazoa	N1
HVAEP1-G024416	Metazoa	N1
HVAEP1-G003243	Metazoa	N1
HVAEP1-G007177	Metazoa	N1
HVAEP1-G022317	Metazoa	N1
HVAEP1-G028444	Metazoa	N1
HVAEP1-G016966	Metazoa	N1
HVAEP1-G016964	Metazoa	N1
HVAEP1-G016965	Metazoa	N1
HVAEP1-G004287	Metazoa	N1
HVAEP1-G000996	Metazoa	N1
HVAEP1-G001033	Metazoa	N1
HVAEP1-G000999	Metazoa	N1
HVAEP1-G001031	Metazoa	N1
HVAEP1-G001030	Metazoa	N1
HVAEP1-G001021	Metazoa	N1
HVAEP1-G010096	Metazoa	N1
HVAEP1-G022674	Metazoa	N1
HVAEP1-G020239	Metazoa	N1
HVAEP1-G003780	Metazoa	N1
HVAEP1-G003777	Metazoa	N1
HVAEP1-G015994	Metazoa	N1
HVAEP1-G004883	Metazoa	N1
HVAEP1-G004899	Metazoa	N1
HVAEP1-G004898	Metazoa	N1
HVAEP1-G003343	Metazoa	N1
HVAEP1-G004876	Metazoa	N1
HVAEP1-G004877	Metazoa	N1
HVAEP1-G020769	Metazoa	N1
HVAEP1-G027825	Metazoa	N1
HVAEP1-G025383	Metazoa	N1
HVAEP1-G023330	Metazoa	N1
HVAEP1-G020002	Metazoa	N1
HVAEP1-G013368	Metazoa	N1
HVAEP1-G007201	Metazoa	N1
HVAEP1-G017597	Metazoa	N1
HVAEP1-G014836	Metazoa	N1
HVAEP1-G016512	Metazoa	N1
HVAEP1-G016513	Metazoa	N1
HVAEP1-G017968	Metazoa	N1
HVAEP1-G017972	Metazoa	N1
HVAEP1-G006442	Metazoa	N1
HVAEP1-G004826	Metazoa	N1
HVAEP1-G004832	Metazoa	N1
HVAEP1-G016876	Metazoa	N1
HVAEP1-G020837	Metazoa	N1
HVAEP1-G023084	Metazoa	N1
HVAEP1-G023832	Metazoa	N1
HVAEP1-G014362	Metazoa	N1
HVAEP1-G008471	Metazoa	N1
HVAEP1-G008468	Metazoa	N1
HVAEP1-G008467	Metazoa	N1
HVAEP1-G007794	Metazoa	N1
HVAEP1-G007985	Metazoa	N1
HVAEP1-G007986	Metazoa	N1
HVAEP1-G007979	Metazoa	N1
HVAEP1-G007980	Metazoa	N1
HVAEP1-G007982	Metazoa	N1
HVAEP1-G007981	Metazoa	N1
HVAEP1-G021924	Metazoa	N1
HVAEP1-G021925	Metazoa	N1
HVAEP1-G006552	Metazoa	N1
HVAEP1-G013452	Metazoa	N1
HVAEP1-G010800	Metazoa	N1
HVAEP1-G021435	Metazoa	N1
HVAEP1-G016407	Metazoa	N1
HVAEP1-G004292	Metazoa	N1
HVAEP1-G004293	Metazoa	N1
HVAEP1-G004311	Metazoa	N1
HVAEP1-G016475	Metazoa	N1
HVAEP1-G020059	Metazoa	N1
HVAEP1-G020012	Metazoa	N1
HVAEP1-G013862	Metazoa	N1
HVAEP1-G008609	Metazoa	N1
HVAEP1-G008249	Metazoa	N1
HVAEP1-G007828	Metazoa	N1
HVAEP1-G008610	Metazoa	N1
HVAEP1-G007822	Metazoa	N1
HVAEP1-G017488	Metazoa	N1
HVAEP1-G017487	Metazoa	N1
HVAEP1-G017489	Metazoa	N1
HVAEP1-G009341	Metazoa	N1
HVAEP1-G012183	Metazoa	N1
HVAEP1-G008310	Metazoa	N1
HVAEP1-G026772	Metazoa	N1
HVAEP1-G017289	Metazoa	N1
HVAEP1-G016957	Metazoa	N1
HVAEP1-G011733	Metazoa	N1
HVAEP1-G022420	Metazoa	N1
HVAEP1-G021319	Metazoa	N1
HVAEP1-G024758	Metazoa	N1
HVAEP1-G004950	Metazoa	N1
HVAEP1-G027263	Metazoa	N1
HVAEP1-G027258	Metazoa	N1
HVAEP1-G027252	Metazoa	N1
HVAEP1-G027581	Metazoa	N1
HVAEP1-G026851	Metazoa	N1
HVAEP1-G012406	Metazoa	N1
HVAEP1-G017279	Metazoa	N1
HVAEP1-G026683	Metazoa	N1
HVAEP1-G026677	Metazoa	N1
HVAEP1-G008005	Metazoa	N1
HVAEP1-G020951	Metazoa	N1
HVAEP1-G005217	Metazoa	N1
HVAEP1-G001605	Metazoa	N1
HVAEP1-G005448	Metazoa	N1
HVAEP1-G018695	Metazoa	N1
HVAEP1-G023233	Metazoa	N1
HVAEP1-G005108	Metazoa	N1
HVAEP1-G027543	Metazoa	N1
HVAEP1-G020563	Metazoa	N1
HVAEP1-G024505	Metazoa	N1
HVAEP1-G003646	Metazoa	N1
HVAEP1-G024031	Metazoa	N1
HVAEP1-G001203	Metazoa	N1
HVAEP1-G022360	Metazoa	N1
HVAEP1-G001298	Metazoa	N1
HVAEP1-G001296	Metazoa	N1
HVAEP1-G022426	Metazoa	N1
HVAEP1-G023855	Metazoa	N1
HVAEP1-G023497	Metazoa	N1
HVAEP1-G016499	Metazoa	N1
HVAEP1-G015993	Metazoa	N1
HVAEP1-G028534	Metazoa	N1
HVAEP1-G024877	Metazoa	N1
HVAEP1-G002753	Metazoa	N1
HVAEP1-G002858	Metazoa	N1
HVAEP1-G002823	Metazoa	N1
HVAEP1-G002748	Metazoa	N1
HVAEP1-G002845	Metazoa	N1
HVAEP1-G002747	Metazoa	N1
HVAEP1-G008242	Metazoa	N1
HVAEP1-G012862	Metazoa	N1
HVAEP1-G012426	Metazoa	N1
HVAEP1-G002022	Metazoa	N1
HVAEP1-G018002	Metazoa	N1
HVAEP1-G010052	Metazoa	N1
HVAEP1-G020774	Metazoa	N1
HVAEP1-G023124	Metazoa	N1
HVAEP1-G023129	Metazoa	N1
HVAEP1-G010513	Metazoa	N1
HVAEP1-G004640	Metazoa	N1
HVAEP1-G004646	Metazoa	N1
HVAEP1-G004641	Metazoa	N1
HVAEP1-G025708	Metazoa	N1
HVAEP1-G025700	Metazoa	N1
HVAEP1-G009724	Metazoa	N1
HVAEP1-G009725	Metazoa	N1
HVAEP1-G023405	Metazoa	N1
HVAEP1-G010005	Metazoa	N1
HVAEP1-G016673	Metazoa	N1
HVAEP1-G028492	Metazoa	N1
HVAEP1-G028491	Metazoa	N1
HVAEP1-G028381	Metazoa	N1
HVAEP1-G016232	Metazoa	N1
HVAEP1-G017620	Metazoa	N1
HVAEP1-G026498	Metazoa	N1
HVAEP1-G003893	Metazoa	N1
HVAEP1-G026959	Metazoa	N1
HVAEP1-G010804	Metazoa	N1
HVAEP1-G020666	Metazoa	N1
HVAEP1-G023865	Metazoa	N1
HVAEP1-G012148	Metazoa	N1
HVAEP1-G007593	Metazoa	N1
HVAEP1-G014253	Metazoa	N1
HVAEP1-G026530	Metazoa	N1
HVAEP1-G026030	Metazoa	N1
HVAEP1-G006885	Metazoa	N1
HVAEP1-G005705	Metazoa	N1
HVAEP1-G012234	Metazoa	N1
HVAEP1-G020106	Metazoa	N1
HVAEP1-G026001	Metazoa	N1
HVAEP1-G011977	Metazoa	N1
HVAEP1-G002443	Metazoa	N1
HVAEP1-G014252	Metazoa	N1
HVAEP1-G026488	Metazoa	N1
HVAEP1-G013780	Metazoa	N1
HVAEP1-G006434	Metazoa	N1
HVAEP1-G016427	Metazoa	N1
HVAEP1-G027612	Metazoa	N1
HVAEP1-G018267	Metazoa	N1
HVAEP1-G012204	Metazoa	N1
HVAEP1-G012236	Metazoa	N1
HVAEP1-G006886	Metazoa	N1
HVAEP1-G017882	Metazoa	N1
HVAEP1-G026928	Metazoa	N1
HVAEP1-G017880	Metazoa	N1
HVAEP1-G023953	Metazoa	N1
HVAEP1-G017859	Metazoa	N1
HVAEP1-G009850	Metazoa	N1
HVAEP1-G012203	Metazoa	N1
HVAEP1-G016369	Metazoa	N1
HVAEP1-G011979	Metazoa	N1
HVAEP1-G026487	Metazoa	N1
HVAEP1-G026000	Metazoa	N1
HVAEP1-G016303	Metazoa	N1
HVAEP1-G013777	Metazoa	N1
HVAEP1-G004900	Metazoa	N1
HVAEP1-G002444	Metazoa	N1
HVAEP1-G008091	Metazoa	N1
HVAEP1-G028266	Metazoa	N1
HVAEP1-G020494	Metazoa	N1
HVAEP1-G005880	Metazoa	N1
HVAEP1-G005879	Metazoa	N1
HVAEP1-G005877	Metazoa	N1
HVAEP1-G001885	Metazoa	N1
HVAEP1-G028767	Metazoa	N1
HVAEP1-G008731	Metazoa	N1
HVAEP1-G012823	Metazoa	N1
HVAEP1-G028774	Metazoa	N1
HVAEP1-G028773	Metazoa	N1
HVAEP1-G028498	Metazoa	N1
HVAEP1-G016012	Metazoa	N1
HVAEP1-G018275	Metazoa	N1
HVAEP1-G024432	Metazoa	N1
HVAEP1-G022296	Metazoa	N1
HVAEP1-G013463	Metazoa	N1
HVAEP1-G005025	Metazoa	N1
HVAEP1-G025806	Metazoa	N1
HVAEP1-G018879	Metazoa	N1
HVAEP1-G008653	Metazoa	N1
HVAEP1-G008655	Metazoa	N1
HVAEP1-G008652	Metazoa	N1
HVAEP1-G004496	Metazoa	N1
HVAEP1-G000844	Metazoa	N1
HVAEP1-G011286	Metazoa	N1
HVAEP1-G021246	Metazoa	N1
HVAEP1-G021221	Metazoa	N1
HVAEP1-G021225	Metazoa	N1
HVAEP1-G007409	Metazoa	N1
HVAEP1-G005928	Metazoa	N1
HVAEP1-G017069	Metazoa	N1
HVAEP1-G020543	Metazoa	N1
HVAEP1-G022265	Metazoa	N1
HVAEP1-G003368	Metazoa	N1
HVAEP1-G019382	Metazoa	N1
HVAEP1-G019383	Metazoa	N1
HVAEP1-G019402	Metazoa	N1
HVAEP1-G019403	Metazoa	N1
HVAEP1-G014642	Metazoa	N1
HVAEP1-G014639	Metazoa	N1
HVAEP1-G026067	Metazoa	N1
HVAEP1-G020255	Metazoa	N1
HVAEP1-G008390	Metazoa	N1
HVAEP1-G009448	Metazoa	N1
HVAEP1-G018951	Metazoa	N1
HVAEP1-G017273	Metazoa	N1
HVAEP1-G017225	Metazoa	N1
HVAEP1-G021664	Metazoa	N1
HVAEP1-G019941	Metazoa	N1
HVAEP1-G019942	Metazoa	N1
HVAEP1-G013715	Metazoa	N1
HVAEP1-G007181	Metazoa	N1
HVAEP1-G021340	Metazoa	N1
HVAEP1-G013232	Metazoa	N1
HVAEP1-G024265	Metazoa	N1
HVAEP1-G027371	Metazoa	N1
HVAEP1-G018994	Metazoa	N1
HVAEP1-G019002	Metazoa	N1
HVAEP1-G001702	Metazoa	N1
HVAEP1-G013233	Metazoa	N1
HVAEP1-G018995	Metazoa	N1
HVAEP1-G019001	Metazoa	N1
HVAEP1-G005780	Metazoa	N1
HVAEP1-G000453	Metazoa	N1
HVAEP1-G000428	Metazoa	N1
HVAEP1-G000410	Metazoa	N1
HVAEP1-G000397	Metazoa	N1
HVAEP1-G000064	Metazoa	N1
HVAEP1-G000273	Metazoa	N1
HVAEP1-G000060	Metazoa	N1
HVAEP1-G019795	Metazoa	N1
HVAEP1-G000272	Metazoa	N1
HVAEP1-G000411	Metazoa	N1
HVAEP1-G000063	Metazoa	N1
HVAEP1-G004856	Metazoa	N1
HVAEP1-G000960	Metazoa	N1
HVAEP1-G000961	Metazoa	N1
HVAEP1-G019541	Metazoa	N1
HVAEP1-G014561	Metazoa	N1
HVAEP1-G011877	Metazoa	N1
HVAEP1-G012935	Metazoa	N1
HVAEP1-G011033	Metazoa	N1
HVAEP1-G011026	Metazoa	N1
HVAEP1-G027415	Metazoa	N1
HVAEP1-G013276	Metazoa	N1
HVAEP1-G021485	Metazoa	N1
HVAEP1-G011185	Metazoa	N1
HVAEP1-G021042	Metazoa	N1
HVAEP1-G007915	Metazoa	N1
HVAEP1-G007079	Metazoa	N1
HVAEP1-G004275	Metazoa	N1
HVAEP1-G027641	Metazoa	N1
HVAEP1-G007355	Metazoa	N1
HVAEP1-G027520	Metazoa	N1
HVAEP1-G009197	Metazoa	N1
HVAEP1-G025721	Metazoa	N1
HVAEP1-G022294	Metazoa	N1
HVAEP1-G001487	Metazoa	N1
HVAEP1-G016354	Metazoa	N1
HVAEP1-G017340	Metazoa	N1
HVAEP1-G007216	Metazoa	N1
HVAEP1-G003582	Metazoa	N1
HVAEP1-G021461	Metazoa	N1
HVAEP1-G006353	Metazoa	N1
HVAEP1-G003653	Metazoa	N1
HVAEP1-G026460	Metazoa	N1
HVAEP1-G026976	Metazoa	N1
HVAEP1-G003622	Metazoa	N1
HVAEP1-G003625	Metazoa	N1
HVAEP1-G008204	Metazoa	N1
HVAEP1-G008207	Metazoa	N1
HVAEP1-G026438	Metazoa	N1
HVAEP1-G011132	Metazoa	N1
HVAEP1-G012180	Metazoa	N1
HVAEP1-G018784	Metazoa	N1
HVAEP1-G019294	Metazoa	N1
HVAEP1-G019289	Metazoa	N1
HVAEP1-G028400	Metazoa	N1
HVAEP1-G004679	Metazoa	N1
HVAEP1-G004680	Metazoa	N1
HVAEP1-G004695	Metazoa	N1
HVAEP1-G013194	Metazoa	N1
HVAEP1-G011090	Metazoa	N1
HVAEP1-G023252	Metazoa	N1
HVAEP1-G016092	Metazoa	N1
HVAEP1-G016091	Metazoa	N1
HVAEP1-G011848	Metazoa	N1
HVAEP1-G006501	Metazoa	N1
HVAEP1-G003017	Metazoa	N1
HVAEP1-G004185	Metazoa	N1
HVAEP1-G010000	Metazoa	N1
HVAEP1-G023662	Metazoa	N1
HVAEP1-G006743	Metazoa	N1
HVAEP1-G003764	Metazoa	N1
HVAEP1-G025013	Metazoa	N1
HVAEP1-G001204	Metazoa	N1
HVAEP1-G023848	Metazoa	N1
HVAEP1-G005961	Metazoa	N1
HVAEP1-G008382	Metazoa	N1
HVAEP1-G003605	Metazoa	N1
HVAEP1-G020269	Metazoa	N1
HVAEP1-G014614	Metazoa	N1
HVAEP1-G011269	Metazoa	N1
HVAEP1-G018549	Metazoa	N1
HVAEP1-G025390	Metazoa	N1
HVAEP1-G012807	Metazoa	N1
HVAEP1-G012806	Metazoa	N1
HVAEP1-G013186	Metazoa	N1
HVAEP1-G027736	Metazoa	N1
HVAEP1-G002383	Metazoa	N1
HVAEP1-G020510	Metazoa	N1
HVAEP1-G016660	Metazoa	N1
HVAEP1-G016664	Metazoa	N1
HVAEP1-G018304	Metazoa	N1
HVAEP1-G004266	Metazoa	N1
HVAEP1-G026614	Metazoa	N1
HVAEP1-G004954	Metazoa	N1
HVAEP1-G017266	Metazoa	N1
HVAEP1-G028722	Metazoa	N1
HVAEP1-G006652	Metazoa	N1
HVAEP1-G006653	Metazoa	N1
HVAEP1-G018309	Metazoa	N1
HVAEP1-G014365	Metazoa	N1
HVAEP1-G021726	Metazoa	N1
HVAEP1-G003631	Metazoa	N1
HVAEP1-G025241	Metazoa	N1
HVAEP1-G021638	Metazoa	N1
HVAEP1-G004916	Metazoa	N1
HVAEP1-G005537	Metazoa	N1
HVAEP1-G009397	Metazoa	N1
HVAEP1-G019943	Metazoa	N1
HVAEP1-G027678	Metazoa	N1
HVAEP1-G016114	Metazoa	N1
HVAEP1-G020282	Metazoa	N1
HVAEP1-G018492	Metazoa	N1
HVAEP1-G003459	Metazoa	N1
HVAEP1-G003460	Metazoa	N1
HVAEP1-G001708	Metazoa	N1
HVAEP1-G017404	Metazoa	N1
HVAEP1-G021730	Metazoa	N1
HVAEP1-G022966	Metazoa	N1
HVAEP1-G023494	Metazoa	N1
HVAEP1-G006641	Metazoa	N1
HVAEP1-G008232	Metazoa	N1
HVAEP1-G027084	Metazoa	N1
HVAEP1-G027358	Metazoa	N1
HVAEP1-G004726	Metazoa	N1
HVAEP1-G004725	Metazoa	N1
HVAEP1-G013726	Metazoa	N1
HVAEP1-G013737	Metazoa	N1
HVAEP1-G027786	Metazoa	N1
HVAEP1-G013430	Metazoa	N1
HVAEP1-G018453	Metazoa	N1
HVAEP1-G025923	Metazoa	N1
HVAEP1-G018236	Metazoa	N1
HVAEP1-G010796	Metazoa	N1
HVAEP1-G010658	Metazoa	N1
HVAEP1-G016296	Metazoa	N1
HVAEP1-G026171	Metazoa	N1
HVAEP1-G017475	Metazoa	N1
HVAEP1-G021971	Metazoa	N1
HVAEP1-G019765	Metazoa	N1
HVAEP1-G004589	Metazoa	N1
HVAEP1-G020360	Metazoa	N1
HVAEP1-G021405	Metazoa	N1
HVAEP1-G021406	Metazoa	N1
HVAEP1-G020274	Metazoa	N1
HVAEP1-G004465	Metazoa	N1
HVAEP1-G014188	Metazoa	N1
HVAEP1-G014186	Metazoa	N1
HVAEP1-G014192	Metazoa	N1
HVAEP1-G014187	Metazoa	N1
HVAEP1-G014198	Metazoa	N1
HVAEP1-G014194	Metazoa	N1
HVAEP1-G000725	Metazoa	N1
HVAEP1-G024363	Metazoa	N1
HVAEP1-G024852	Metazoa	N1
HVAEP1-G013996	Metazoa	N1
HVAEP1-G011179	Metazoa	N1
HVAEP1-G013108	Metazoa	N1
HVAEP1-G023378	Metazoa	N1
HVAEP1-G006592	Metazoa	N1
HVAEP1-G019793	Metazoa	N1
HVAEP1-G028282	Metazoa	N1
HVAEP1-G015906	Metazoa	N1
HVAEP1-G027452	Metazoa	N1
HVAEP1-G014052	Metazoa	N1
HVAEP1-G012870	Metazoa	N1
HVAEP1-G017133	Metazoa	N1
HVAEP1-G008463	Metazoa	N1
HVAEP1-G025011	Metazoa	N1
HVAEP1-G002206	Metazoa	N1
HVAEP1-G005076	Metazoa	N1
HVAEP1-G010384	Metazoa	N1
HVAEP1-G009862	Metazoa	N1
HVAEP1-G010070	Metazoa	N1
HVAEP1-G005703	Metazoa	N1
HVAEP1-G028021	Metazoa	N1
HVAEP1-G001238	Metazoa	N1
HVAEP1-G024537	Metazoa	N1
HVAEP1-G008464	Metazoa	N1
HVAEP1-G010385	Metazoa	N1
HVAEP1-G002791	Metazoa	N1
HVAEP1-G027848	Metazoa	N1
HVAEP1-G027153	Metazoa	N1
HVAEP1-G019126	Metazoa	N1
HVAEP1-G009727	Metazoa	N1
HVAEP1-G002792	Metazoa	N1
HVAEP1-G000649	Metazoa	N1
HVAEP1-G005075	Metazoa	N1
HVAEP1-G019125	Metazoa	N1
HVAEP1-G020250	Metazoa	N1
HVAEP1-G020249	Metazoa	N1
HVAEP1-G025898	Metazoa	N1
HVAEP1-G001239	Metazoa	N1
HVAEP1-G009861	Metazoa	N1
HVAEP1-G014051	Metazoa	N1
HVAEP1-G005699	Metazoa	N1
HVAEP1-G010069	Metazoa	N1
HVAEP1-G027154	Metazoa	N1
HVAEP1-G012869	Metazoa	N1
HVAEP1-G010386	Metazoa	N1
HVAEP1-G010014	Metazoa	N1
HVAEP1-G015350	Metazoa	N1
HVAEP1-G028699	Metazoa	N1
HVAEP1-G015924	Metazoa	N1
HVAEP1-G026932	Metazoa	N1
HVAEP1-G024388	Metazoa	N1
HVAEP1-G010680	Metazoa	N1
HVAEP1-G010683	Metazoa	N1
HVAEP1-G010679	Metazoa	N1
HVAEP1-G013936	Metazoa	N1
HVAEP1-G019325	Metazoa	N1
HVAEP1-G028712	Metazoa	N1
HVAEP1-G028698	Metazoa	N1
HVAEP1-G023156	Metazoa	N1
HVAEP1-G010533	Metazoa	N1
HVAEP1-G010080	Metazoa	N1
HVAEP1-G010531	Metazoa	N1
HVAEP1-G009047	Metazoa	N1
HVAEP1-G001109	Metazoa	N1
HVAEP1-G001108	Metazoa	N1
HVAEP1-G028713	Metazoa	N1
HVAEP1-G026931	Metazoa	N1
HVAEP1-G015349	Metazoa	N1
HVAEP1-G023157	Metazoa	N1
HVAEP1-G010682	Metazoa	N1
HVAEP1-G002668	Metazoa	N1
HVAEP1-G000006	Metazoa	N1
HVAEP1-G003314	Metazoa	N1
HVAEP1-G009166	Metazoa	N1
HVAEP1-G019114	Metazoa	N1
HVAEP1-G025546	Metazoa	N1
HVAEP1-G025753	Metazoa	N1
HVAEP1-G019837	Metazoa	N1
HVAEP1-G025842	Metazoa	N1
HVAEP1-G026686	Metazoa	N1
HVAEP1-G022291	Metazoa	N1
HVAEP1-G016175	Metazoa	N1
HVAEP1-G017734	Metazoa	N1
HVAEP1-G026670	Metazoa	N1
HVAEP1-G012030	Metazoa	N1
HVAEP1-G022915	Metazoa	N1
HVAEP1-G025701	Metazoa	N1
HVAEP1-G008530	Metazoa	N1
HVAEP1-G015355	Metazoa	N1
HVAEP1-G003031	Metazoa	N1
HVAEP1-G017371	Metazoa	N1
HVAEP1-G018849	Metazoa	N1
HVAEP1-G011283	Metazoa	N1
HVAEP1-G025602	Metazoa	N1
HVAEP1-G018729	Metazoa	N1
HVAEP1-G007615	Metazoa	N1
HVAEP1-G013340	Metazoa	N1
HVAEP1-G026868	Metazoa	N1
HVAEP1-G010095	Metazoa	N1
HVAEP1-G008469	Metazoa	N1
HVAEP1-G011099	Metazoa	N1
HVAEP1-G021935	Metazoa	N1
HVAEP1-G011299	Metazoa	N1
HVAEP1-G027608	Metazoa	N1
HVAEP1-G009011	Metazoa	N1
HVAEP1-G013600	Metazoa	N1
HVAEP1-G013524	Metazoa	N1
HVAEP1-G027434	Metazoa	N1
HVAEP1-G002689	Metazoa	N1
HVAEP1-G013163	Metazoa	N1
HVAEP1-G025139	Metazoa	N1
HVAEP1-G013329	Metazoa	N1
HVAEP1-G017165	Metazoa	N1
HVAEP1-G012743	Metazoa	N1
HVAEP1-G006306	Metazoa	N1
HVAEP1-G028072	Metazoa	N1
HVAEP1-G014306	Metazoa	N1
HVAEP1-G019524	Metazoa	N1
HVAEP1-G012679	Metazoa	N1
HVAEP1-G018631	Metazoa	N1
HVAEP1-G001099	Metazoa	N1
HVAEP1-G010094	Metazoa	N1
HVAEP1-G007634	Metazoa	N1
HVAEP1-G018643	Metazoa	N1
HVAEP1-G000778	Metazoa	N1
HVAEP1-G012031	Metazoa	N1
HVAEP1-G018630	Metazoa	N1
HVAEP1-G000671	Metazoa	N1
HVAEP1-G000777	Metazoa	N1
HVAEP1-G000441	Metazoa	N1
HVAEP1-G012118	Metazoa	N1
HVAEP1-G026469	Metazoa	N1
HVAEP1-G026471	Metazoa	N1
HVAEP1-G004477	Metazoa	N1
HVAEP1-G022432	Metazoa	N1
HVAEP1-G004727	Metazoa	N1
HVAEP1-G013227	Metazoa	N1
HVAEP1-G021372	Metazoa	N1
HVAEP1-G004212	Metazoa	N1
HVAEP1-G011540	Metazoa	N1
HVAEP1-G011692	Metazoa	N1
HVAEP1-G006122	Metazoa	N1
HVAEP1-G012631	Metazoa	N1
HVAEP1-G010932	Metazoa	N1
HVAEP1-G010955	Metazoa	N1
HVAEP1-G006616	Metazoa	N1
HVAEP1-G006617	Metazoa	N1
HVAEP1-G018299	Metazoa	N1
HVAEP1-G000451	Metazoa	N1
HVAEP1-G000426	Metazoa	N1
HVAEP1-G013824	Metazoa	N1
HVAEP1-G008903	Metazoa	N1
HVAEP1-G022077	Metazoa	N1
HVAEP1-G007583	Metazoa	N1
HVAEP1-G002019	Metazoa	N1
HVAEP1-G016804	Metazoa	N1
HVAEP1-G009294	Metazoa	N1
HVAEP1-G009281	Metazoa	N1
HVAEP1-G005915	Metazoa	N1
HVAEP1-G022882	Metazoa	N1
HVAEP1-G027805	Metazoa	N1
HVAEP1-G019551	Metazoa	N1
HVAEP1-G026205	Metazoa	N1
HVAEP1-G021398	Metazoa	N1
HVAEP1-G028536	Metazoa	N1
HVAEP1-G018494	Metazoa	N1
HVAEP1-G025373	Metazoa	N1
HVAEP1-G000596	Metazoa	N1
HVAEP1-G000591	Metazoa	N1
HVAEP1-G000590	Metazoa	N1
HVAEP1-G000595	Metazoa	N1
HVAEP1-G000640	Metazoa	N1
HVAEP1-G000609	Metazoa	N1
HVAEP1-G000592	Metazoa	N1
HVAEP1-G000360	Metazoa	N1
HVAEP1-G000315	Metazoa	N1
HVAEP1-G000366	Metazoa	N1
HVAEP1-G024770	Metazoa	N1
HVAEP1-G027198	Metazoa	N1
HVAEP1-G016962	Metazoa	N1
HVAEP1-G007200	Metazoa	N1
HVAEP1-G016321	Metazoa	N1
HVAEP1-G004276	Metazoa	N1
HVAEP1-G027956	Metazoa	N1
HVAEP1-G005864	Metazoa	N1
HVAEP1-G001650	Metazoa	N1
HVAEP1-G021781	Metazoa	N1
HVAEP1-G027120	Metazoa	N1
HVAEP1-G027104	Metazoa	N1
HVAEP1-G014962	Metazoa	N1
HVAEP1-G014963	Metazoa	N1
HVAEP1-G024933	Metazoa	N1
HVAEP1-G018084	Metazoa	N1
HVAEP1-G028734	Metazoa	N1
HVAEP1-G018982	Metazoa	N1
HVAEP1-G015821	Metazoa	N1
HVAEP1-G003716	Metazoa	N1
HVAEP1-G022764	Metazoa	N1
HVAEP1-G028338	Metazoa	N1
HVAEP1-G016043	Metazoa	N1
HVAEP1-G000479	Metazoa	N1
HVAEP1-G000044	Metazoa	N1
HVAEP1-G000305	Metazoa	N1
HVAEP1-G000085	Metazoa	N1
HVAEP1-G000159	Metazoa	N1
HVAEP1-G000294	Metazoa	N1
HVAEP1-G000045	Metazoa	N1
HVAEP1-G000183	Metazoa	N1
HVAEP1-G000084	Metazoa	N1
HVAEP1-G000475	Metazoa	N1
HVAEP1-G000073	Metazoa	N1
HVAEP1-G000224	Metazoa	N1
HVAEP1-G000043	Metazoa	N1
HVAEP1-G000217	Metazoa	N1
HVAEP1-G000281	Metazoa	N1
HVAEP1-G000042	Metazoa	N1
HVAEP1-G000306	Metazoa	N1
HVAEP1-G000087	Metazoa	N1
HVAEP1-G000182	Metazoa	N1
HVAEP1-G000012	Metazoa	N1
HVAEP1-G000293	Metazoa	N1
HVAEP1-G018298	Metazoa	N1
HVAEP1-G005317	Metazoa	N1
HVAEP1-G004113	Metazoa	N1
HVAEP1-G017480	Metazoa	N1
HVAEP1-G020158	Metazoa	N1
HVAEP1-G017130	Metazoa	N1
HVAEP1-G028840	Metazoa	N1
HVAEP1-G005016	Metazoa	N1
HVAEP1-G021438	Metazoa	N1
HVAEP1-G000435	Metazoa	N1
HVAEP1-G000437	Metazoa	N1
HVAEP1-G000457	Metazoa	N1
HVAEP1-G000436	Metazoa	N1
HVAEP1-G021104	Metazoa	N1
HVAEP1-G023819	Metazoa	N1
HVAEP1-G028482	Metazoa	N1
HVAEP1-G016834	Metazoa	N1
HVAEP1-G014920	Metazoa	N1
HVAEP1-G021867	Metazoa	N1
HVAEP1-G023769	Metazoa	N1
HVAEP1-G023778	Metazoa	N1
HVAEP1-G026671	Metazoa	N1
HVAEP1-G005644	Metazoa	N1
HVAEP1-G013008	Metazoa	N1
HVAEP1-G019207	Metazoa	N1
HVAEP1-G004320	Metazoa	N1
HVAEP1-G003920	Metazoa	N1
HVAEP1-G028696	Metazoa	N1
HVAEP1-G008210	Metazoa	N1
HVAEP1-G019208	Metazoa	N1
HVAEP1-G024183	Metazoa	N1
HVAEP1-G022527	Metazoa	N1
HVAEP1-G005657	Metazoa	N1
HVAEP1-G028349	Metazoa	N1
HVAEP1-G010933	Metazoa	N1
HVAEP1-G011139	Metazoa	N1
HVAEP1-G016103	Metazoa	N1
HVAEP1-G013260	Metazoa	N1
HVAEP1-G011140	Metazoa	N1
HVAEP1-G018339	Metazoa	N1
HVAEP1-G004321	Metazoa	N1
HVAEP1-G008208	Metazoa	N1
HVAEP1-G022525	Metazoa	N1
HVAEP1-G010811	Metazoa	N1
HVAEP1-G019206	Metazoa	N1
HVAEP1-G003918	Metazoa	N1
HVAEP1-G028350	Metazoa	N1
HVAEP1-G018824	Metazoa	N1
HVAEP1-G002555	Metazoa	N1
HVAEP1-G013007	Metazoa	N1
HVAEP1-G003919	Metazoa	N1
HVAEP1-G008209	Metazoa	N1
HVAEP1-G013261	Metazoa	N1
HVAEP1-G005658	Metazoa	N1
HVAEP1-G009595	Metazoa	N1
HVAEP1-G024752	Metazoa	N1
HVAEP1-G017798	Metazoa	N1
HVAEP1-G027633	Metazoa	N1
HVAEP1-G004754	Metazoa	N1
HVAEP1-G010776	Metazoa	N1
HVAEP1-G022658	Metazoa	N1
HVAEP1-G025221	Metazoa	N1
HVAEP1-G027291	Metazoa	N1
HVAEP1-G026143	Metazoa	N1
HVAEP1-G024427	Metazoa	N1
HVAEP1-G017154	Metazoa	N1
HVAEP1-G022829	Metazoa	N1
HVAEP1-G007202	Metazoa	N1
HVAEP1-G019818	Metazoa	N1
HVAEP1-G022752	Metazoa	N1
HVAEP1-G023164	Metazoa	N1
HVAEP1-G028497	Metazoa	N1
HVAEP1-G006326	Metazoa	N1
HVAEP1-G011591	Metazoa	N1
HVAEP1-G021299	Metazoa	N1
HVAEP1-G008025	Metazoa	N1
HVAEP1-G007281	Metazoa	N1
HVAEP1-G001744	Metazoa	N1
HVAEP1-G001745	Metazoa	N1
HVAEP1-G006515	Metazoa	N1
HVAEP1-G015990	Metazoa	N1
HVAEP1-G014789	Metazoa	N1
HVAEP1-G012073	Metazoa	N1
HVAEP1-G004357	Metazoa	N1
HVAEP1-G008743	Metazoa	N1
HVAEP1-G008172	Metazoa	N1
HVAEP1-G017189	Metazoa	N1
HVAEP1-G009285	Metazoa	N1
HVAEP1-G012195	Metazoa	N1
HVAEP1-G016262	Metazoa	N1
HVAEP1-G012085	Metazoa	N1
HVAEP1-G005021	Metazoa	N1
HVAEP1-G006535	Metazoa	N1
HVAEP1-G006536	Metazoa	N1
HVAEP1-G027887	Metazoa	N1
HVAEP1-G025253	Metazoa	N1
HVAEP1-G025254	Metazoa	N1
HVAEP1-G027889	Metazoa	N1
HVAEP1-G024901	Metazoa	N1
HVAEP1-G004759	Metazoa	N1
HVAEP1-G023427	Metazoa	N1
HVAEP1-G024997	Metazoa	N1
HVAEP1-G026245	Metazoa	N1
HVAEP1-G025919	Metazoa	N1
HVAEP1-G025920	Metazoa	N1
HVAEP1-G024459	Metazoa	N1
HVAEP1-G021010	Metazoa	N1
HVAEP1-G021009	Metazoa	N1
HVAEP1-G019856	Metazoa	N1
HVAEP1-G017666	Metazoa	N1
HVAEP1-G003371	Metazoa	N1
HVAEP1-G023104	Metazoa	N1
HVAEP1-G006969	Metazoa	N1
HVAEP1-G020886	Metazoa	N1
HVAEP1-G020659	Metazoa	N1
HVAEP1-G010790	Metazoa	N1
HVAEP1-G006936	Metazoa	N1
HVAEP1-G021827	Metazoa	N1
HVAEP1-G012079	Metazoa	N1
HVAEP1-G008001	Metazoa	N1
HVAEP1-G012930	Metazoa	N1
HVAEP1-G014928	Metazoa	N1
HVAEP1-G014929	Metazoa	N1
HVAEP1-G002596	Metazoa	N1
HVAEP1-G010523	Metazoa	N1
HVAEP1-G011535	Metazoa	N1
HVAEP1-G025605	Metazoa	N1
HVAEP1-G014300	Metazoa	N1
HVAEP1-G024778	Metazoa	N1
HVAEP1-G013893	Metazoa	N1
HVAEP1-G013892	Metazoa	N1
HVAEP1-G016743	Metazoa	N1
HVAEP1-G022801	Metazoa	N1
HVAEP1-G007578	Metazoa	N1
HVAEP1-G008184	Metazoa	N1
HVAEP1-G001462	Metazoa	N1
HVAEP1-G006836	Metazoa	N1
HVAEP1-G028562	Metazoa	N1
HVAEP1-G022825	Metazoa	N1
HVAEP1-G001528	Metazoa	N1
HVAEP1-G027314	Metazoa	N1
HVAEP1-G012844	Metazoa	N1
HVAEP1-G020698	Metazoa	N1
HVAEP1-G021473	Metazoa	N1
HVAEP1-G028324	Metazoa	N1
HVAEP1-G028323	Metazoa	N1
HVAEP1-G001722	Metazoa	N1
HVAEP1-G020631	Metazoa	N1
HVAEP1-G012961	Metazoa	N1
HVAEP1-G025412	Metazoa	N1
HVAEP1-G010569	Metazoa	N1
HVAEP1-G004381	Metazoa	N1
HVAEP1-G022864	Metazoa	N1
HVAEP1-G009522	Metazoa	N1
HVAEP1-G001207	Metazoa	N1
HVAEP1-G012528	Metazoa	N1
HVAEP1-G012523	Metazoa	N1
HVAEP1-G012510	Metazoa	N1
HVAEP1-G012509	Metazoa	N1
HVAEP1-G012517	Metazoa	N1
HVAEP1-G012521	Metazoa	N1
HVAEP1-G012526	Metazoa	N1
HVAEP1-G012524	Metazoa	N1
HVAEP1-G012514	Metazoa	N1
HVAEP1-G012518	Metazoa	N1
HVAEP1-G012519	Metazoa	N1
HVAEP1-G012529	Metazoa	N1
HVAEP1-G012525	Metazoa	N1
HVAEP1-G012522	Metazoa	N1
HVAEP1-G012516	Metazoa	N1
HVAEP1-G012515	Metazoa	N1
HVAEP1-G012513	Metazoa	N1
HVAEP1-G012512	Metazoa	N1
HVAEP1-G012507	Metazoa	N1
HVAEP1-G012508	Metazoa	N1
HVAEP1-G012511	Metazoa	N1
HVAEP1-G012530	Metazoa	N1
HVAEP1-G012520	Metazoa	N1
HVAEP1-G012527	Metazoa	N1
HVAEP1-G012506	Metazoa	N1
HVAEP1-G026334	Metazoa	N1
HVAEP1-G023928	Metazoa	N1
HVAEP1-G023947	Metazoa	N1
HVAEP1-G009031	Metazoa	N1
HVAEP1-G007331	Metazoa	N1
HVAEP1-G010400	Metazoa	N1
HVAEP1-G010402	Metazoa	N1
HVAEP1-G003546	Metazoa	N1
HVAEP1-G027872	Metazoa	N1
HVAEP1-G027862	Metazoa	N1
HVAEP1-G027866	Metazoa	N1
HVAEP1-G027873	Metazoa	N1
HVAEP1-G016048	Metazoa	N1
HVAEP1-G027285	Metazoa	N1
HVAEP1-G025511	Metazoa	N1
HVAEP1-G018859	Metazoa	N1
HVAEP1-G013035	Metazoa	N1
HVAEP1-G018458	Metazoa	N1
HVAEP1-G011257	Metazoa	N1
HVAEP1-G004056	Metazoa	N1
HVAEP1-G026453	Metazoa	N1
HVAEP1-G012668	Metazoa	N1
HVAEP1-G006811	Metazoa	N1
HVAEP1-G028322	Metazoa	N1
HVAEP1-G007050	Metazoa	N1
HVAEP1-G007061	Metazoa	N1
HVAEP1-G027572	Metazoa	N1
HVAEP1-G026734	Metazoa	N1
HVAEP1-G007819	Metazoa	N1
HVAEP1-G011713	Metazoa	N1
HVAEP1-G024984	Metazoa	N1
HVAEP1-G021065	Metazoa	N1
HVAEP1-G028275	Metazoa	N1
HVAEP1-G019507	Metazoa	N1
HVAEP1-G021548	Metazoa	N1
HVAEP1-G021549	Metazoa	N1
HVAEP1-G021550	Metazoa	N1
HVAEP1-G021551	Metazoa	N1
HVAEP1-G021552	Metazoa	N1
HVAEP1-G021547	Metazoa	N1
HVAEP1-G021546	Metazoa	N1
HVAEP1-G011227	Metazoa	N1
HVAEP1-G005036	Metazoa	N1
HVAEP1-G005941	Metazoa	N1
HVAEP1-G001372	Metazoa	N1
HVAEP1-G000828	Metazoa	N1
HVAEP1-G009616	Metazoa	N1
HVAEP1-G009613	Metazoa	N1
HVAEP1-G025644	Metazoa	N1
HVAEP1-G011126	Metazoa	N1
HVAEP1-G004156	Metazoa	N1
HVAEP1-G020173	Metazoa	N1
HVAEP1-G027831	Metazoa	N1
HVAEP1-G022006	Metazoa	N1
HVAEP1-G024429	Metazoa	N1
HVAEP1-G022487	Metazoa	N1
HVAEP1-G005872	Metazoa	N1
HVAEP1-G019718	Metazoa	N1
HVAEP1-G007271	Metazoa	N1
HVAEP1-G020949	Metazoa	N1
HVAEP1-G017555	Metazoa	N1
HVAEP1-G013021	Metazoa	N1
HVAEP1-G013022	Metazoa	N1
HVAEP1-G013024	Metazoa	N1
HVAEP1-G008309	Metazoa	N1
HVAEP1-G024946	Metazoa	N1
HVAEP1-G018476	Metazoa	N1
HVAEP1-G018475	Metazoa	N1
HVAEP1-G011494	Metazoa	N1
HVAEP1-G023648	Metazoa	N1
HVAEP1-G005072	Metazoa	N1
HVAEP1-G018679	Metazoa	N1
HVAEP1-G020982	Metazoa	N1
HVAEP1-G028093	Metazoa	N1
HVAEP1-G024725	Metazoa	N1
HVAEP1-G025352	Metazoa	N1
HVAEP1-G017907	Metazoa	N1
HVAEP1-G016922	Metazoa	N1
HVAEP1-G015938	Metazoa	N1
HVAEP1-G001064	Metazoa	N1
HVAEP1-G011331	Metazoa	N1
HVAEP1-G004495	Metazoa	N1
HVAEP1-G004494	Metazoa	N1
HVAEP1-G018232	Metazoa	N1
HVAEP1-G006210	Metazoa	N1
HVAEP1-G009461	Metazoa	N1
HVAEP1-G010222	Metazoa	N1
HVAEP1-G020483	Metazoa	N1
HVAEP1-G005145	Metazoa	N1
HVAEP1-G019935	Metazoa	N1
HVAEP1-G026764	Metazoa	N1
HVAEP1-G016809	Metazoa	N1
HVAEP1-G009025	Metazoa	N1
HVAEP1-G011273	Metazoa	N1
HVAEP1-G005826	Metazoa	N1
HVAEP1-G027827	Metazoa	N1
HVAEP1-G005574	Metazoa	N1
HVAEP1-G022402	Metazoa	N1
HVAEP1-G009486	Metazoa	N1
HVAEP1-G006433	Metazoa	N1
HVAEP1-G018721	Metazoa	N1
HVAEP1-G022456	Metazoa	N1
HVAEP1-G026237	Metazoa	N1
HVAEP1-G028354	Metazoa	N1
HVAEP1-G028344	Metazoa	N1
HVAEP1-G022376	Metazoa	N1
HVAEP1-G010307	Metazoa	N1
HVAEP1-G021920	Metazoa	N1
HVAEP1-G006432	Metazoa	N1
HVAEP1-G003958	Metazoa	N1
HVAEP1-G005823	Metazoa	N1
HVAEP1-G020212	Metazoa	N1
HVAEP1-G020829	Metazoa	N1
HVAEP1-G013231	Metazoa	N1
HVAEP1-G008112	Metazoa	N1
HVAEP1-G008128	Metazoa	N1
HVAEP1-G008100	Metazoa	N1
HVAEP1-G019229	Metazoa	N1
HVAEP1-G007708	Metazoa	N1
HVAEP1-G009462	Metazoa	N1
HVAEP1-G005767	Metazoa	N1
HVAEP1-G001962	Metazoa	N1
HVAEP1-G006261	Metazoa	N1
HVAEP1-G006264	Metazoa	N1
HVAEP1-G004502	Metazoa	N1
HVAEP1-G009366	Metazoa	N1
HVAEP1-G010698	Metazoa	N1
HVAEP1-G017313	Metazoa	N1
HVAEP1-G004850	Metazoa	N1
HVAEP1-G006087	Metazoa	N1
HVAEP1-G017700	Metazoa	N1
HVAEP1-G026883	Metazoa	N1
HVAEP1-G026985	Metazoa	N1
HVAEP1-G026986	Metazoa	N1
HVAEP1-G024256	Metazoa	N1
HVAEP1-G022488	Metazoa	N1
HVAEP1-G014738	Metazoa	N1
HVAEP1-G016089	Metazoa	N1
HVAEP1-G014505	Metazoa	N1
HVAEP1-G014059	Metazoa	N1
HVAEP1-G022886	Metazoa	N1
HVAEP1-G010628	Metazoa	N1
HVAEP1-G022058	Metazoa	N1
HVAEP1-G012013	Metazoa	N1
HVAEP1-G013527	Metazoa	N1
HVAEP1-G026882	Metazoa	N1
HVAEP1-G022533	Metazoa	N1
HVAEP1-G001989	Metazoa	N1
HVAEP1-G016443	Metazoa	N1
HVAEP1-G016746	Metazoa	N1
HVAEP1-G022372	Metazoa	N1
HVAEP1-G001568	Metazoa	N1
HVAEP1-G001567	Metazoa	N1
HVAEP1-G001577	Metazoa	N1
HVAEP1-G023260	Metazoa	N1
HVAEP1-G017573	Metazoa	N1
HVAEP1-G016073	Metazoa	N1
HVAEP1-G023643	Metazoa	N1
HVAEP1-G013031	Metazoa	N1
HVAEP1-G022587	Metazoa	N1
HVAEP1-G001268	Metazoa	N1
HVAEP1-G028481	Metazoa	N1
HVAEP1-G019429	Metazoa	N1
HVAEP1-G006613	Metazoa	N1
HVAEP1-G025023	Metazoa	N1
HVAEP1-G011920	Metazoa	N1
HVAEP1-G018945	Metazoa	N1
HVAEP1-G016271	Metazoa	N1
HVAEP1-G001963	Metazoa	N1
HVAEP1-G001788	Metazoa	N1
HVAEP1-G018771	Metazoa	N1
HVAEP1-G018394	Metazoa	N1
HVAEP1-G023669	Metazoa	N1
HVAEP1-G023364	Metazoa	N1
HVAEP1-G023365	Metazoa	N1
HVAEP1-G004353	Metazoa	N1
HVAEP1-G004147	Metazoa	N1
HVAEP1-G004151	Metazoa	N1
HVAEP1-G001640	Metazoa	N1
HVAEP1-G008874	Metazoa	N1
HVAEP1-G008817	Metazoa	N1
HVAEP1-G019613	Metazoa	N1
HVAEP1-G020324	Metazoa	N1
HVAEP1-G009252	Metazoa	N1
HVAEP1-G011052	Metazoa	N1
HVAEP1-G011347	Metazoa	N1
HVAEP1-G018276	Metazoa	N1
HVAEP1-G019746	Metazoa	N1
HVAEP1-G025636	Metazoa	N1
HVAEP1-G010914	Metazoa	N1
HVAEP1-G005146	Metazoa	N1
HVAEP1-G023850	Metazoa	N1
HVAEP1-G003662	Metazoa	N1
HVAEP1-G026295	Metazoa	N1
HVAEP1-G024294	Metazoa	N1
HVAEP1-G014837	Metazoa	N1
HVAEP1-G005028	Metazoa	N1
HVAEP1-G016445	Metazoa	N1
HVAEP1-G016208	Metazoa	N1
HVAEP1-G016206	Metazoa	N1
HVAEP1-G016207	Metazoa	N1
HVAEP1-G016607	Metazoa	N1
HVAEP1-G016610	Metazoa	N1
HVAEP1-G006356	Metazoa	N1
HVAEP1-G005610	Metazoa	N1
HVAEP1-G024231	Metazoa	N1
HVAEP1-G024232	Metazoa	N1
HVAEP1-G020308	Metazoa	N1
HVAEP1-G020307	Metazoa	N1
HVAEP1-G020922	Metazoa	N1
HVAEP1-G024110	Metazoa	N1
HVAEP1-G004167	Metazoa	N1
HVAEP1-G005886	Metazoa	N1
HVAEP1-G020371	Metazoa	N1
HVAEP1-G017617	Metazoa	N1
HVAEP1-G023296	Metazoa	N1
HVAEP1-G017280	Metazoa	N1
HVAEP1-G022122	Metazoa	N1
HVAEP1-G019250	Metazoa	N1
HVAEP1-G014930	Metazoa	N1
HVAEP1-G004458	Metazoa	N1
HVAEP1-G023163	Metazoa	N1
HVAEP1-G023658	Metazoa	N1
HVAEP1-G004247	Metazoa	N1
HVAEP1-G026202	Metazoa	N1
HVAEP1-G004498	Metazoa	N1
HVAEP1-G015267	Metazoa	N1
HVAEP1-G014951	Metazoa	N1
HVAEP1-G027779	Metazoa	N1
HVAEP1-G016914	Metazoa	N1
HVAEP1-G008651	Metazoa	N1
HVAEP1-G023942	Metazoa	N1
HVAEP1-G012217	Metazoa	N1
HVAEP1-G007036	Metazoa	N1
HVAEP1-G001643	Metazoa	N1
HVAEP1-G017799	Metazoa	N1
HVAEP1-G002584	Metazoa	N1
HVAEP1-G001411	Metazoa	N1
HVAEP1-G005330	Metazoa	N1
HVAEP1-G007052	Metazoa	N1
HVAEP1-G002382	Metazoa	N1
HVAEP1-G028493	Metazoa	N1
HVAEP1-G019276	Metazoa	N1
HVAEP1-G019747	Metazoa	N1
HVAEP1-G002054	Metazoa	N1
HVAEP1-G009442	Metazoa	N1
HVAEP1-G005215	Metazoa	N1
HVAEP1-G017659	Metazoa	N1
HVAEP1-G012279	Metazoa	N1
HVAEP1-G012280	Metazoa	N1
HVAEP1-G026632	Metazoa	N1
HVAEP1-G025286	Metazoa	N1
HVAEP1-G024820	Metazoa	N1
HVAEP1-G005467	Metazoa	N1
HVAEP1-G010133	Metazoa	N1
HVAEP1-G024648	Metazoa	N1
HVAEP1-G024649	Metazoa	N1
HVAEP1-G028134	Metazoa	N1
HVAEP1-G010754	Metazoa	N1
HVAEP1-G010760	Metazoa	N1
HVAEP1-G017607	Metazoa	N1
HVAEP1-G008245	Metazoa	N1
HVAEP1-G022495	Metazoa	N1
HVAEP1-G012996	Metazoa	N1
HVAEP1-G013926	Metazoa	N1
HVAEP1-G019080	Metazoa	N1
HVAEP1-G004236	Metazoa	N1
HVAEP1-G004233	Metazoa	N1
HVAEP1-G021632	Metazoa	N1
HVAEP1-G017327	Metazoa	N1
HVAEP1-G017336	Metazoa	N1
HVAEP1-G017300	Metazoa	N1
HVAEP1-G017334	Metazoa	N1
HVAEP1-G009045	Metazoa	N1
HVAEP1-G017335	Metazoa	N1
HVAEP1-G024418	Metazoa	N1
HVAEP1-G024419	Metazoa	N1
HVAEP1-G003960	Metazoa	N1
HVAEP1-G008851	Metazoa	N1
HVAEP1-G008847	Metazoa	N1
HVAEP1-G004922	Metazoa	N1
HVAEP1-G018747	Metazoa	N1
HVAEP1-G001401	Metazoa	N1
HVAEP1-G023270	Metazoa	N1
HVAEP1-G025719	Metazoa	N1
HVAEP1-G017539	Metazoa	N1
HVAEP1-G006907	Metazoa	N1
HVAEP1-G008357	Metazoa	N1
HVAEP1-G022438	Metazoa	N1
HVAEP1-G020113	Metazoa	N1
HVAEP1-G025115	Metazoa	N1
HVAEP1-G024433	Metazoa	N1
HVAEP1-G028151	Metazoa	N1
HVAEP1-G004009	Metazoa	N1
HVAEP1-G007702	Metazoa	N1
HVAEP1-G006812	Metazoa	N1
HVAEP1-G017228	Metazoa	N1
HVAEP1-G019844	Metazoa	N1
HVAEP1-G019519	Metazoa	N1
HVAEP1-G011121	Metazoa	N1
HVAEP1-G023347	Metazoa	N1
HVAEP1-G005194	Metazoa	N1
HVAEP1-G006328	Metazoa	N1
HVAEP1-G006244	Metazoa	N1
HVAEP1-G005155	Metazoa	N1
HVAEP1-G006742	Metazoa	N1
HVAEP1-G028807	Metazoa	N1
HVAEP1-G007774	Metazoa	N1
HVAEP1-G022132	Metazoa	N1
HVAEP1-G022924	Metazoa	N1
HVAEP1-G022925	Metazoa	N1
HVAEP1-G022747	Metazoa	N1
HVAEP1-G012811	Metazoa	N1
HVAEP1-G008400	Metazoa	N1
HVAEP1-G011243	Metazoa	N1
HVAEP1-G011758	Metazoa	N1
HVAEP1-G011752	Metazoa	N1
HVAEP1-G011735	Metazoa	N1
HVAEP1-G011737	Metazoa	N1
HVAEP1-G008116	Metazoa	N1
HVAEP1-G008118	Metazoa	N1
HVAEP1-G008119	Metazoa	N1
HVAEP1-G008120	Metazoa	N1
HVAEP1-G008125	Metazoa	N1
HVAEP1-G008117	Metazoa	N1
HVAEP1-G020197	Metazoa	N1
HVAEP1-G020191	Metazoa	N1
HVAEP1-G020198	Metazoa	N1
HVAEP1-G007424	Metazoa	N1
HVAEP1-G001421	Metazoa	N1
HVAEP1-G000712	Metazoa	N1
HVAEP1-G000744	Metazoa	N1
HVAEP1-G000713	Metazoa	N1
HVAEP1-G000709	Metazoa	N1
HVAEP1-G000749	Metazoa	N1
HVAEP1-G000587	Metazoa	N1
HVAEP1-G001654	Metazoa	N1
HVAEP1-G010578	Metazoa	N1
HVAEP1-G020528	Metazoa	N1
HVAEP1-G020530	Metazoa	N1
HVAEP1-G016560	Metazoa	N1
HVAEP1-G002445	Metazoa	N1
HVAEP1-G001354	Metazoa	N1
HVAEP1-G028897	Metazoa	N1
HVAEP1-G018369	Metazoa	N1
HVAEP1-G020881	Metazoa	N1
HVAEP1-G025754	Metazoa	N1
HVAEP1-G025368	Metazoa	N1
HVAEP1-G022290	Metazoa	N1
HVAEP1-G003824	Metazoa	N1
HVAEP1-G006544	Metazoa	N1
HVAEP1-G005416	Metazoa	N1
HVAEP1-G020917	Metazoa	N1
HVAEP1-G021509	Metazoa	N1
HVAEP1-G011316	Metazoa	N1
HVAEP1-G016378	Metazoa	N1
HVAEP1-G005294	Metazoa	N1
HVAEP1-G019928	Metazoa	N1
HVAEP1-G004004	Metazoa	N1
HVAEP1-G007418	Metazoa	N1
HVAEP1-G007358	Metazoa	N1
HVAEP1-G007419	Metazoa	N1
HVAEP1-G028864	Metazoa	N1
HVAEP1-G028868	Metazoa	N1
HVAEP1-G012588	Metazoa	N1
HVAEP1-G023589	Metazoa	N1
HVAEP1-G009344	Metazoa	N1
HVAEP1-G011480	Metazoa	N1
HVAEP1-G014901	Metazoa	N1
HVAEP1-G001990	Metazoa	N1
HVAEP1-G026674	Metazoa	N1
HVAEP1-G028867	Metazoa	N1
HVAEP1-G013338	Metazoa	N1
HVAEP1-G015695	Metazoa	N1
HVAEP1-G001991	Metazoa	N1
HVAEP1-G028863	Metazoa	N1
HVAEP1-G026673	Metazoa	N1
HVAEP1-G019442	Metazoa	N1
HVAEP1-G020124	Metazoa	N1
HVAEP1-G023324	Metazoa	N1
HVAEP1-G015943	Metazoa	N1
HVAEP1-G005349	Metazoa	N1
HVAEP1-G009345	Metazoa	N1
HVAEP1-G013337	Metazoa	N1
HVAEP1-G023103	Metazoa	N1
HVAEP1-G012587	Metazoa	N1
HVAEP1-G012567	Metazoa	N1
HVAEP1-G003722	Metazoa	N1
HVAEP1-G006687	Metazoa	N1
HVAEP1-G006149	Metazoa	N1
HVAEP1-G006094	Metazoa	N1
HVAEP1-G001641	Metazoa	N1
HVAEP1-G018143	Metazoa	N1
HVAEP1-G020356	Metazoa	N1
HVAEP1-G022579	Metazoa	N1
HVAEP1-G006843	Metazoa	N1
HVAEP1-G003426	Metazoa	N1
HVAEP1-G003345	Metazoa	N1
HVAEP1-G028637	Metazoa	N1
HVAEP1-G026572	Metazoa	N1
HVAEP1-G016592	Metazoa	N1
HVAEP1-G004603	Metazoa	N1
HVAEP1-G002158	Metazoa	N1
HVAEP1-G011239	Metazoa	N1
HVAEP1-G019744	Metazoa	N1
HVAEP1-G027979	Metazoa	N1
HVAEP1-G014064	Metazoa	N1
HVAEP1-G016044	Metazoa	N1
HVAEP1-G019398	Metazoa	N1
HVAEP1-G014594	Metazoa	N1
HVAEP1-G021554	Metazoa	N1
HVAEP1-G022039	Metazoa	N1
HVAEP1-G004029	Metazoa	N1
HVAEP1-G026732	Metazoa	N1
HVAEP1-G018240	Metazoa	N1
HVAEP1-G011458	Metazoa	N1
HVAEP1-G023782	Metazoa	N1
HVAEP1-G006658	Metazoa	N1
HVAEP1-G001894	Metazoa	N1
HVAEP1-G001893	Metazoa	N1
HVAEP1-G005267	Metazoa	N1
HVAEP1-G016580	Metazoa	N1
HVAEP1-G011353	Metazoa	N1
HVAEP1-G012889	Metazoa	N1
HVAEP1-G015999	Metazoa	N1
HVAEP1-G018083	Metazoa	N1
HVAEP1-G001208	Metazoa	N1
HVAEP1-G005679	Metazoa	N1
HVAEP1-G012016	Metazoa	N1
HVAEP1-G007413	Metazoa	N1
HVAEP1-G014346	Metazoa	N1
HVAEP1-G016234	Metazoa	N1
HVAEP1-G005648	Metazoa	N1
HVAEP1-G021675	Metazoa	N1
HVAEP1-G011456	Metazoa	N1
HVAEP1-G011473	Metazoa	N1
HVAEP1-G007552	Metazoa	N1
HVAEP1-G007551	Metazoa	N1
HVAEP1-G020469	Metazoa	N1
HVAEP1-G019573	Metazoa	N1
HVAEP1-G023684	Metazoa	N1
HVAEP1-G008681	Metazoa	N1
HVAEP1-G008683	Metazoa	N1
HVAEP1-G024938	Metazoa	N1
HVAEP1-G028775	Metazoa	N1
HVAEP1-G023286	Metazoa	N1
HVAEP1-G012899	Metazoa	N1
HVAEP1-G012897	Metazoa	N1
HVAEP1-G017453	Metazoa	N1
HVAEP1-G014491	Metazoa	N1
HVAEP1-G006721	Metazoa	N1
HVAEP1-G027488	Metazoa	N1
HVAEP1-G012878	Metazoa	N1
HVAEP1-G022412	Metazoa	N1
HVAEP1-G018933	Metazoa	N1
HVAEP1-G002459	Metazoa	N1
HVAEP1-G016802	Metazoa	N1
HVAEP1-G010866	Metazoa	N1
HVAEP1-G026322	Metazoa	N1
HVAEP1-G008006	Metazoa	N1
HVAEP1-G025179	Metazoa	N1
HVAEP1-G021776	Metazoa	N1
HVAEP1-G011397	Metazoa	N1
HVAEP1-G019171	Metazoa	N1
HVAEP1-G022323	Metazoa	N1
HVAEP1-G019511	Metazoa	N1
HVAEP1-G006917	Metazoa	N1
HVAEP1-G028383	Metazoa	N1
HVAEP1-G014344	Metazoa	N1
HVAEP1-G014696	Metazoa	N1
HVAEP1-G008134	Metazoa	N1
HVAEP1-G008138	Metazoa	N1
HVAEP1-G008139	Metazoa	N1
HVAEP1-G008140	Metazoa	N1
HVAEP1-G008135	Metazoa	N1
HVAEP1-G008133	Metazoa	N1
HVAEP1-G027959	Metazoa	N1
HVAEP1-G011247	Metazoa	N1
HVAEP1-G023173	Metazoa	N1
HVAEP1-G020338	Metazoa	N1
HVAEP1-G007626	Metazoa	N1
HVAEP1-G003520	Metazoa	N1
HVAEP1-G003802	Metazoa	N1
HVAEP1-G026352	Metazoa	N1
HVAEP1-G014531	Metazoa	N1
HVAEP1-G025378	Metazoa	N1
HVAEP1-G017121	Metazoa	N1
HVAEP1-G017127	Metazoa	N1
HVAEP1-G004438	Metazoa	N1
HVAEP1-G004435	Metazoa	N1
HVAEP1-G008487	Metazoa	N1
HVAEP1-G018633	Metazoa	N1
HVAEP1-G027808	Metazoa	N1
HVAEP1-G012433	Metazoa	N1
HVAEP1-G004504	Metazoa	N1
HVAEP1-G012929	Metazoa	N1
HVAEP1-G020078	Metazoa	N1
HVAEP1-G005445	Metazoa	N1
HVAEP1-G022862	Metazoa	N1
HVAEP1-G023480	Metazoa	N1
HVAEP1-G018127	Metazoa	N1
HVAEP1-G027192	Metazoa	N1
HVAEP1-G022536	Metazoa	N1
HVAEP1-G005306	Metazoa	N1
HVAEP1-G004500	Metazoa	N1
HVAEP1-G004501	Metazoa	N1
HVAEP1-G010984	Metazoa	N1
HVAEP1-G010983	Metazoa	N1
HVAEP1-G014787	Metazoa	N1
HVAEP1-G003911	Metazoa	N1
HVAEP1-G016097	Metazoa	N1
HVAEP1-G022362	Metazoa	N1
HVAEP1-G025877	Metazoa	N1
HVAEP1-G020299	Metazoa	N1
HVAEP1-G028797	Metazoa	N1
HVAEP1-G004944	Metazoa	N1
HVAEP1-G011643	Metazoa	N1
HVAEP1-G025614	Metazoa	N1
HVAEP1-G028628	Metazoa	N1
HVAEP1-G004701	Metazoa	N1
HVAEP1-G012445	Metazoa	N1
HVAEP1-G011770	Metazoa	N1
HVAEP1-G007860	Metazoa	N1
HVAEP1-G020716	Metazoa	N1
HVAEP1-G016460	Metazoa	N1
HVAEP1-G017239	Metazoa	N1
HVAEP1-G016152	Metazoa	N1
HVAEP1-G013517	Metazoa	N1
HVAEP1-G006462	Metazoa	N1
HVAEP1-G027557	Metazoa	N1
HVAEP1-G025524	Metazoa	N1
HVAEP1-G003868	Metazoa	N1
HVAEP1-G003713	Metazoa	N1
HVAEP1-G004328	Metazoa	N1
HVAEP1-G019437	Metazoa	N1
HVAEP1-G023113	Metazoa	N1
HVAEP1-G009916	Metazoa	N1
HVAEP1-G024013	Metazoa	N1
HVAEP1-G012941	Metazoa	N1
HVAEP1-G027247	Metazoa	N1
HVAEP1-G012940	Metazoa	N1
HVAEP1-G027249	Metazoa	N1
HVAEP1-G027248	Metazoa	N1
HVAEP1-G002164	Metazoa	N1
HVAEP1-G023962	Metazoa	N1
HVAEP1-G000489	Metazoa	N1
HVAEP1-G001206	Metazoa	N1
HVAEP1-G005320	Metazoa	N1
HVAEP1-G021666	Metazoa	N1
HVAEP1-G011436	Metazoa	N1
HVAEP1-G011601	Metazoa	N1
HVAEP1-G005486	Metazoa	N1
HVAEP1-G026911	Metazoa	N1
HVAEP1-G012621	Metazoa	N1
HVAEP1-G012620	Metazoa	N1
HVAEP1-G028503	Metazoa	N1
HVAEP1-G028506	Metazoa	N1
HVAEP1-G005024	Metazoa	N1
HVAEP1-G015302	Metazoa	N1
HVAEP1-G020712	Metazoa	N1
HVAEP1-G026626	Metazoa	N1
HVAEP1-G019506	Metazoa	N1
HVAEP1-G022075	Metazoa	N1
HVAEP1-G015771	Metazoa	N1
HVAEP1-G001187	Metazoa	N1
HVAEP1-G020076	Metazoa	N1
HVAEP1-G020275	Metazoa	N1
HVAEP1-G017833	Metazoa	N1
HVAEP1-G013351	Metazoa	N1
HVAEP1-G023146	Metazoa	N1
HVAEP1-G011104	Metazoa	N1
HVAEP1-G009903	Metazoa	N1
HVAEP1-G009904	Metazoa	N1
HVAEP1-G014992	Metazoa	N1
HVAEP1-G025360	Metazoa	N1
HVAEP1-G019044	Metazoa	N1
HVAEP1-G020379	Metazoa	N1
HVAEP1-G011401	Metazoa	N1
HVAEP1-G001709	Metazoa	N1
HVAEP1-G001710	Metazoa	N1
HVAEP1-G016838	Metazoa	N1
HVAEP1-G022811	Metazoa	N1
HVAEP1-G017610	Metazoa	N1
HVAEP1-G013989	Metazoa	N1
HVAEP1-G028537	Metazoa	N1
HVAEP1-G003669	Metazoa	N1
HVAEP1-G015987	Metazoa	N1
HVAEP1-G014313	Metazoa	N1
HVAEP1-G014669	Metazoa	N1
HVAEP1-G021885	Metazoa	N1
HVAEP1-G009464	Metazoa	N1
HVAEP1-G017115	Metazoa	N1
HVAEP1-G017123	Metazoa	N1
HVAEP1-G018877	Metazoa	N1
HVAEP1-G020261	Metazoa	N1
HVAEP1-G011628	Metazoa	N1
HVAEP1-G002946	Metazoa	N1
HVAEP1-G024636	Metazoa	N1
HVAEP1-G008306	Metazoa	N1
HVAEP1-G024804	Metazoa	N1
HVAEP1-G021484	Metazoa	N1
HVAEP1-G000776	Metazoa	N1
HVAEP1-G016335	Metazoa	N1
HVAEP1-G023225	Metazoa	N1
HVAEP1-G019410	Metazoa	N1
HVAEP1-G010704	Metazoa	N1
HVAEP1-G005310	Metazoa	N1
HVAEP1-G027182	Metazoa	N1
HVAEP1-G004613	Metazoa	N1
HVAEP1-G017267	Metazoa	N1
HVAEP1-G019350	Metazoa	N1
HVAEP1-G004223	Metazoa	N1
HVAEP1-G011281	Metazoa	N1
HVAEP1-G016654	Metazoa	N1
HVAEP1-G028141	Metazoa	N1
HVAEP1-G011251	Metazoa	N1
HVAEP1-G019749	Metazoa	N1
HVAEP1-G016401	Metazoa	N1
HVAEP1-G001202	Metazoa	N1
HVAEP1-G001266	Metazoa	N1
HVAEP1-G016016	Metazoa	N1
HVAEP1-G001811	Metazoa	N1
HVAEP1-G015303	Metazoa	N1
HVAEP1-G025077	Metazoa	N1
HVAEP1-G014807	Metazoa	N1
HVAEP1-G027461	Metazoa	N1
HVAEP1-G021965	Metazoa	N1
HVAEP1-G006391	Metazoa	N1
HVAEP1-G007141	Metazoa	N1
HVAEP1-G001292	Metazoa	N1
HVAEP1-G002542	Metazoa	N1
HVAEP1-G001679	Metazoa	N1
HVAEP1-G020397	Metazoa	N1
HVAEP1-G028477	Metazoa	N1
HVAEP1-G021702	Metazoa	N1
HVAEP1-G005074	Metazoa	N1
HVAEP1-G022303	Metazoa	N1
HVAEP1-G024651	Metazoa	N1
HVAEP1-G004043	Metazoa	N1
HVAEP1-G023351	Metazoa	N1
HVAEP1-G008381	Metazoa	N1
HVAEP1-G025002	Metazoa	N1
HVAEP1-G005221	Metazoa	N1
HVAEP1-G018653	Metazoa	N1
HVAEP1-G021313	Metazoa	N1
HVAEP1-G024213	Metazoa	N1
HVAEP1-G024738	Metazoa	N1
HVAEP1-G018262	Metazoa	N1
HVAEP1-G016090	Metazoa	N1
HVAEP1-G006289	Metazoa	N1
HVAEP1-G022797	Metazoa	N1
HVAEP1-G014660	Metazoa	N1
HVAEP1-G014118	Metazoa	N1
HVAEP1-G001747	Metazoa	N1
HVAEP1-G026504	Metazoa	N1
HVAEP1-G026502	Metazoa	N1
HVAEP1-G019497	Metazoa	N1
HVAEP1-G019406	Metazoa	N1
HVAEP1-G019405	Metazoa	N1
HVAEP1-G026404	Metazoa	N1
HVAEP1-G003970	Metazoa	N1
HVAEP1-G005269	Metazoa	N1
HVAEP1-G015301	Metazoa	N1
HVAEP1-G008418	Metazoa	N1
HVAEP1-G006573	Metazoa	N1
HVAEP1-G008371	Metazoa	N1
HVAEP1-G004186	Metazoa	N1
HVAEP1-G023380	Metazoa	N1
HVAEP1-G027401	Metazoa	N1
HVAEP1-G020129	Metazoa	N1
HVAEP1-G026474	Metazoa	N1
HVAEP1-G015722	Metazoa	N1
HVAEP1-G000645	Metazoa	N1
HVAEP1-G016736	Metazoa	N1
HVAEP1-G018504	Metazoa	N1
HVAEP1-G027077	Metazoa	N1
HVAEP1-G023667	Metazoa	N1
HVAEP1-G020560	Metazoa	N1
HVAEP1-G016265	Metazoa	N1
HVAEP1-G006457	Metazoa	N1
HVAEP1-G025549	Metazoa	N1
HVAEP1-G006136	Metazoa	N1
HVAEP1-G006449	Metazoa	N1
HVAEP1-G020699	Metazoa	N1
HVAEP1-G024403	Metazoa	N1
HVAEP1-G003422	Metazoa	N1
HVAEP1-G003737	Metazoa	N1
HVAEP1-G004334	Metazoa	N1
HVAEP1-G012423	Metazoa	N1
HVAEP1-G027700	Metazoa	N1
HVAEP1-G009444	Metazoa	N1
HVAEP1-G022305	Metazoa	N1
HVAEP1-G015828	Metazoa	N1
HVAEP1-G021608	Metazoa	N1
HVAEP1-G018301	Metazoa	N1
HVAEP1-G009156	Metazoa	N1
HVAEP1-G024663	Metazoa	N1
HVAEP1-G023145	Metazoa	N1
HVAEP1-G006284	Metazoa	N1
HVAEP1-G006288	Metazoa	N1
HVAEP1-G002416	Metazoa	N1
HVAEP1-G001736	Metazoa	N1
HVAEP1-G026236	Metazoa	N1
HVAEP1-G003543	Metazoa	N1
HVAEP1-G020985	Metazoa	N1
HVAEP1-G005101	Metazoa	N1
HVAEP1-G016274	Metazoa	N1
HVAEP1-G006669	Metazoa	N1
HVAEP1-G025946	Metazoa	N1
HVAEP1-G021640	Metazoa	N1
HVAEP1-G007414	Metazoa	N1
HVAEP1-G012289	Metazoa	N1
HVAEP1-G012287	Metazoa	N1
HVAEP1-G003571	Metazoa	N1
HVAEP1-G020164	Metazoa	N1
HVAEP1-G012188	Metazoa	N1
HVAEP1-G012189	Metazoa	N1
HVAEP1-G012794	Metazoa	N1
HVAEP1-G015981	Metazoa	N1
HVAEP1-G015973	Metazoa	N1
HVAEP1-G015972	Metazoa	N1
HVAEP1-G020234	Metazoa	N1
HVAEP1-G013604	Metazoa	N1
HVAEP1-G006006	Metazoa	N1
HVAEP1-G019563	Metazoa	N1
HVAEP1-G001032	Metazoa	N1
HVAEP1-G009339	Metazoa	N1
HVAEP1-G001514	Metazoa	N1
HVAEP1-G018416	Metazoa	N1
HVAEP1-G020149	Metazoa	N1
HVAEP1-G006490	Metazoa	N1
HVAEP1-G020492	Metazoa	N1
HVAEP1-G010459	Metazoa	N1
HVAEP1-G027699	Metazoa	N1
HVAEP1-G023006	Metazoa	N1
HVAEP1-G019467	Metazoa	N1
HVAEP1-G012964	Metazoa	N1
HVAEP1-G003416	Metazoa	N1
HVAEP1-G004919	Metazoa	N1
HVAEP1-G004920	Metazoa	N1
HVAEP1-G020206	Metazoa	N1
HVAEP1-G011035	Metazoa	N1
HVAEP1-G025607	Metazoa	N1
HVAEP1-G001339	Metazoa	N1
HVAEP1-G028531	Metazoa	N1
HVAEP1-G014094	Metazoa	N1
HVAEP1-G001741	Metazoa	N1
HVAEP1-G001975	Metazoa	N1
HVAEP1-G010109	Metazoa	N1
HVAEP1-G010110	Metazoa	N1
HVAEP1-G019880	Metazoa	N1
HVAEP1-G019881	Metazoa	N1
HVAEP1-G019879	Metazoa	N1
HVAEP1-G028261	Metazoa	N1
HVAEP1-G022137	Metazoa	N1
HVAEP1-G027179	Metazoa	N1
HVAEP1-G015871	Metazoa	N1
HVAEP1-G019555	Metazoa	N1
HVAEP1-G016350	Metazoa	N1
HVAEP1-G004130	Metazoa	N1
HVAEP1-G008142	Metazoa	N1
HVAEP1-G009387	Metazoa	N1
HVAEP1-G004191	Metazoa	N1
HVAEP1-G019558	Metazoa	N1
HVAEP1-G018717	Metazoa	N1
HVAEP1-G025444	Metazoa	N1
HVAEP1-G014213	Metazoa	N1
HVAEP1-G028191	Metazoa	N1
HVAEP1-G021770	Metazoa	N1
HVAEP1-G022845	Metazoa	N1
HVAEP1-G023959	Metazoa	N1
HVAEP1-G021795	Metazoa	N1
HVAEP1-G018943	Metazoa	N1
HVAEP1-G017503	Metazoa	N1
HVAEP1-G020572	Metazoa	N1
HVAEP1-G020571	Metazoa	N1
HVAEP1-G011545	Metazoa	N1
HVAEP1-G016494	Metazoa	N1
HVAEP1-G016958	Metazoa	N1
HVAEP1-G020830	Metazoa	N1
HVAEP1-G001338	Metazoa	N1
HVAEP1-G016250	Metazoa	N1
HVAEP1-G023231	Metazoa	N1
HVAEP1-G021492	Metazoa	N1
HVAEP1-G006497	Metazoa	N1
HVAEP1-G017417	Metazoa	N1
HVAEP1-G002108	Metazoa	N1
HVAEP1-G028573	Metazoa	N1
HVAEP1-G002585	Metazoa	N1
HVAEP1-G020119	Metazoa	N1
HVAEP1-G024754	Metazoa	N1
HVAEP1-G016450	Metazoa	N1
HVAEP1-G026573	Metazoa	N1
HVAEP1-G026597	Metazoa	N1
HVAEP1-G026608	Metazoa	N1
HVAEP1-G026592	Metazoa	N1
HVAEP1-G026585	Metazoa	N1
HVAEP1-G005712	Metazoa	N1
HVAEP1-G019517	Metazoa	N1
HVAEP1-G003423	Metazoa	N1
HVAEP1-G005350	Metazoa	N1
HVAEP1-G006119	Metazoa	N1
HVAEP1-G017260	Metazoa	N1
HVAEP1-G004183	Metazoa	N1
HVAEP1-G023097	Metazoa	N1
HVAEP1-G008284	Metazoa	N1
HVAEP1-G008252	Metazoa	N1
HVAEP1-G028879	Metazoa	N1
HVAEP1-G017343	Metazoa	N1
HVAEP1-G014319	Metazoa	N1
HVAEP1-G021032	Metazoa	N1
HVAEP1-G024080	Metazoa	N1
HVAEP1-G016383	Metazoa	N1
HVAEP1-G013377	Metazoa	N1
HVAEP1-G007276	Metazoa	N1
HVAEP1-G026955	Metazoa	N1
HVAEP1-G026580	Metazoa	N1
HVAEP1-G011163	Metazoa	N1
HVAEP1-G021462	Metazoa	N1
HVAEP1-G008243	Metazoa	N1
HVAEP1-G026354	Metazoa	N1
HVAEP1-G025130	Metazoa	N1
HVAEP1-G010749	Metazoa	N1
HVAEP1-G001466	Metazoa	N1
HVAEP1-G024631	Metazoa	N1
HVAEP1-G019989	Metazoa	N1
HVAEP1-G023369	Metazoa	N1
HVAEP1-G022231	Metazoa	N1
HVAEP1-G004108	Metazoa	N1
HVAEP1-G012265	Metazoa	N1
HVAEP1-G011306	Metazoa	N1
HVAEP1-G004192	Metazoa	N1
HVAEP1-G020167	Metazoa	N1
HVAEP1-G026290	Metazoa	N1
HVAEP1-G020278	Metazoa	N1
HVAEP1-G018071	Metazoa	N1
HVAEP1-G019518	Metazoa	N1
HVAEP1-G012629	Metazoa	N1
HVAEP1-G006198	Metazoa	N1
HVAEP1-G026912	Metazoa	N1
HVAEP1-G014058	Metazoa	N1
HVAEP1-G001063	Metazoa	N1
HVAEP1-G001038	Metazoa	N1
HVAEP1-G020867	Metazoa	N1
HVAEP1-G006373	Metazoa	N1
HVAEP1-G016726	Metazoa	N1
HVAEP1-G005897	Metazoa	N1
HVAEP1-G018632	Metazoa	N1
HVAEP1-G023818	Metazoa	N1
HVAEP1-G009954	Metazoa	N1
HVAEP1-G010330	Metazoa	N1
HVAEP1-G027902	Metazoa	N1
HVAEP1-G004564	Metazoa	N1
HVAEP1-G026717	Metazoa	N1
HVAEP1-G026715	Metazoa	N1
HVAEP1-G004209	Metazoa	N1
HVAEP1-G001122	Metazoa	N1
HVAEP1-G024597	Metazoa	N1
HVAEP1-G027306	Metazoa	N1
HVAEP1-G003654	Metazoa	N1
HVAEP1-G012063	Metazoa	N1
HVAEP1-G021490	Metazoa	N1
HVAEP1-G012017	Metazoa	N1
HVAEP1-G008170	Metazoa	N1
HVAEP1-G011543	Metazoa	N1
HVAEP1-G015260	Metazoa	N1
HVAEP1-G005388	Metazoa	N1
HVAEP1-G018560	Metazoa	N1
HVAEP1-G017255	Metazoa	N1
HVAEP1-G022894	Metazoa	N1
HVAEP1-G022633	Metazoa	N1
HVAEP1-G027386	Metazoa	N1
HVAEP1-G003815	Metazoa	N1
HVAEP1-G025452	Metazoa	N1
HVAEP1-G001748	Metazoa	N1
HVAEP1-G011558	Metazoa	N1
HVAEP1-G011533	Metazoa	N1
HVAEP1-G027592	Metazoa	N1
HVAEP1-G022315	Metazoa	N1
HVAEP1-G021476	Metazoa	N1
HVAEP1-G016643	Metazoa	N1
HVAEP1-G010196	Metazoa	N1
HVAEP1-G010027	Metazoa	N1
HVAEP1-G027217	Metazoa	N1
HVAEP1-G023138	Metazoa	N1
HVAEP1-G009526	Metazoa	N1
HVAEP1-G019404	Metazoa	N1
HVAEP1-G008899	Metazoa	N1
HVAEP1-G008898	Metazoa	N1
HVAEP1-G018683	Metazoa	N1
HVAEP1-G001553	Metazoa	N1
HVAEP1-G023207	Metazoa	N1
HVAEP1-G007382	Metazoa	N1
HVAEP1-G007386	Metazoa	N1
HVAEP1-G007393	Metazoa	N1
HVAEP1-G007381	Metazoa	N1
HVAEP1-G007391	Metazoa	N1
HVAEP1-G007376	Metazoa	N1
HVAEP1-G001320	Metazoa	N1
HVAEP1-G001321	Metazoa	N1
HVAEP1-G001316	Metazoa	N1
HVAEP1-G001313	Metazoa	N1
HVAEP1-G007670	Metazoa	N1
HVAEP1-G007685	Metazoa	N1
HVAEP1-G002070	Metazoa	N1
HVAEP1-G028798	Metazoa	N1
HVAEP1-G006033	Metazoa	N1
HVAEP1-G004719	Metazoa	N1
HVAEP1-G004977	Metazoa	N1
HVAEP1-G003658	Metazoa	N1
HVAEP1-G025526	Metazoa	N1
HVAEP1-G003562	Metazoa	N1
HVAEP1-G008576	Metazoa	N1
HVAEP1-G016374	Metazoa	N1
HVAEP1-G014117	Metazoa	N1
HVAEP1-G019890	Metazoa	N1
HVAEP1-G019854	Metazoa	N1
HVAEP1-G027843	Metazoa	N1
HVAEP1-G006329	Metazoa	N1
HVAEP1-G027428	Metazoa	N1
HVAEP1-G028201	Metazoa	N1
HVAEP1-G005274	Metazoa	N1
HVAEP1-G027644	Metazoa	N1
HVAEP1-G027464	Metazoa	N1
HVAEP1-G027451	Metazoa	N1
HVAEP1-G024720	Metazoa	N1
HVAEP1-G016515	Metazoa	N1
HVAEP1-G012277	Metazoa	N1
HVAEP1-G016725	Metazoa	N1
HVAEP1-G021828	Metazoa	N1
HVAEP1-G025152	Metazoa	N1
HVAEP1-G017565	Metazoa	N1
HVAEP1-G028560	Metazoa	N1
HVAEP1-G027382	Metazoa	N1
HVAEP1-G018308	Metazoa	N1
HVAEP1-G026472	Metazoa	N1
HVAEP1-G004622	Metazoa	N1
HVAEP1-G024107	Metazoa	N1
HVAEP1-G016326	Metazoa	N1
HVAEP1-G021539	Metazoa	N1
HVAEP1-G027550	Metazoa	N1
HVAEP1-G014450	Metazoa	N1
HVAEP1-G006761	Metazoa	N1
HVAEP1-G020512	Metazoa	N1
HVAEP1-G020514	Metazoa	N1
HVAEP1-G019939	Metazoa	N1
HVAEP1-G000362	Metazoa	N1
HVAEP1-G004692	Metazoa	N1
HVAEP1-G014793	Metazoa	N1
HVAEP1-G022576	Metazoa	N1
HVAEP1-G005223	Metazoa	N1
HVAEP1-G015964	Metazoa	N1
HVAEP1-G014237	Metazoa	N1
HVAEP1-G021201	Metazoa	N1
HVAEP1-G018091	Metazoa	N1
HVAEP1-G001857	Metazoa	N1
HVAEP1-G027395	Metazoa	N1
HVAEP1-G018132	Metazoa	N1
HVAEP1-G027066	Metazoa	N1
HVAEP1-G002027	Metazoa	N1
HVAEP1-G012258	Metazoa	N1
HVAEP1-G005183	Metazoa	N1
HVAEP1-G018398	Metazoa	N1
HVAEP1-G007292	Metazoa	N1
HVAEP1-G007301	Metazoa	N1
HVAEP1-G022157	Metazoa	N1
HVAEP1-G006183	Metazoa	N1
HVAEP1-G004078	Metazoa	N1
HVAEP1-G023492	Metazoa	N1
HVAEP1-G021594	Metazoa	N1
HVAEP1-G003228	Metazoa	N1
HVAEP1-G013076	Metazoa	N1
HVAEP1-G023250	Metazoa	N1
HVAEP1-G020500	Metazoa	N1
HVAEP1-G011622	Metazoa	N1
HVAEP1-G006499	Metazoa	N1
HVAEP1-G004110	Metazoa	N1
HVAEP1-G013082	Metazoa	N1
HVAEP1-G024396	Metazoa	N1
HVAEP1-G026344	Metazoa	N1
HVAEP1-G001445	Metazoa	N1
HVAEP1-G009535	Metazoa	N1
HVAEP1-G015071	Metazoa	N1
HVAEP1-G015087	Metazoa	N1
HVAEP1-G024812	Metazoa	N1
HVAEP1-G023868	Metazoa	N1
HVAEP1-G020744	Metazoa	N1
HVAEP1-G013932	Metazoa	N1
HVAEP1-G014709	Metazoa	N1
HVAEP1-G019274	Metazoa	N1
HVAEP1-G019040	Metazoa	N1
HVAEP1-G028401	Metazoa	N1
HVAEP1-G015689	Metazoa	N1
HVAEP1-G016723	Metazoa	N1
HVAEP1-G026448	Metazoa	N1
HVAEP1-G013819	Metazoa	N1
HVAEP1-G013839	Metazoa	N1
HVAEP1-G014643	Metazoa	N1
HVAEP1-G012541	Metazoa	N1
HVAEP1-G005685	Metazoa	N1
HVAEP1-G020740	Metazoa	N1
HVAEP1-G019955	Metazoa	N1
HVAEP1-G013433	Metazoa	N1
HVAEP1-G021296	Metazoa	N1
HVAEP1-G007592	Metazoa	N1
HVAEP1-G020267	Metazoa	N1
HVAEP1-G026689	Metazoa	N1
HVAEP1-G014933	Metazoa	N1
HVAEP1-G010969	Metazoa	N1
HVAEP1-G010596	Metazoa	N1
HVAEP1-G008931	Metazoa	N1
HVAEP1-G023833	Metazoa	N1
HVAEP1-G020283	Metazoa	N1
HVAEP1-G018830	Metazoa	N1
HVAEP1-G019327	Metazoa	N1
HVAEP1-G028037	Metazoa	N1
HVAEP1-G012683	Metazoa	N1
HVAEP1-G017387	Metazoa	N1
HVAEP1-G021787	Metazoa	N1
HVAEP1-G021816	Metazoa	N1
HVAEP1-G023536	Metazoa	N1
HVAEP1-G021727	Metazoa	N1
HVAEP1-G011723	Metazoa	N1
HVAEP1-G012886	Metazoa	N1
HVAEP1-G004549	Metazoa	N1
HVAEP1-G004547	Metazoa	N1
HVAEP1-G010103	Metazoa	N1
HVAEP1-G021423	Metazoa	N1
HVAEP1-G004199	Metazoa	N1
HVAEP1-G005733	Metazoa	N1
HVAEP1-G021286	Metazoa	N1
HVAEP1-G001161	Metazoa	N1
HVAEP1-G027860	Metazoa	N1
HVAEP1-G002492	Metazoa	N1
HVAEP1-G022990	Metazoa	N1
HVAEP1-G022991	Metazoa	N1
HVAEP1-G011297	Metazoa	N1
HVAEP1-G020775	Metazoa	N1
HVAEP1-G022018	Metazoa	N1
HVAEP1-G002297	Metazoa	N1
HVAEP1-G002322	Metazoa	N1
HVAEP1-G002313	Metazoa	N1
HVAEP1-G002314	Metazoa	N1
HVAEP1-G002321	Metazoa	N1
HVAEP1-G012595	Metazoa	N1
HVAEP1-G002384	Metazoa	N1
HVAEP1-G016601	Metazoa	N1
HVAEP1-G014100	Metazoa	N1
HVAEP1-G006201	Metazoa	N1
HVAEP1-G015296	Metazoa	N1
HVAEP1-G006853	Metazoa	N1
HVAEP1-G018085	Metazoa	N1
HVAEP1-G005833	Metazoa	N1
HVAEP1-G003943	Metazoa	N1
HVAEP1-G016452	Metazoa	N1
HVAEP1-G020097	Metazoa	N1
HVAEP1-G025755	Metazoa	N1
HVAEP1-G005427	Metazoa	N1
HVAEP1-G010692	Metazoa	N1
HVAEP1-G024831	Metazoa	N1
HVAEP1-G018671	Metazoa	N1
HVAEP1-G021107	Metazoa	N1
HVAEP1-G012894	Metazoa	N1
HVAEP1-G012895	Metazoa	N1
HVAEP1-G016188	Metazoa	N1
HVAEP1-G016237	Metazoa	N1
HVAEP1-G015375	Metazoa	N1
HVAEP1-G003645	Metazoa	N1
HVAEP1-G021300	Metazoa	N1
HVAEP1-G022967	Metazoa	N1
HVAEP1-G018853	Metazoa	N1
HVAEP1-G010420	Metazoa	N1
HVAEP1-G007471	Metazoa	N1
HVAEP1-G014909	Metazoa	N1
HVAEP1-G015084	Metazoa	N1
HVAEP1-G012127	Metazoa	N1
HVAEP1-G021038	Metazoa	N1
HVAEP1-G024520	Metazoa	N1
HVAEP1-G010418	Metazoa	N1
HVAEP1-G024521	Metazoa	N1
HVAEP1-G018811	Metazoa	N1
HVAEP1-G021212	Metazoa	N1
HVAEP1-G013514	Metazoa	N1
HVAEP1-G021213	Metazoa	N1
HVAEP1-G010419	Metazoa	N1
HVAEP1-G026891	Metazoa	N1
HVAEP1-G020824	Metazoa	N1
HVAEP1-G014425	Metazoa	N1
HVAEP1-G018812	Metazoa	N1
HVAEP1-G014424	Metazoa	N1
HVAEP1-G018197	Metazoa	N1
HVAEP1-G014908	Metazoa	N1
HVAEP1-G015085	Metazoa	N1
HVAEP1-G015430	Metazoa	N1
HVAEP1-G009990	Metazoa	N1
HVAEP1-G012128	Metazoa	N1
HVAEP1-G023190	Metazoa	N1
HVAEP1-G008742	Metazoa	N1
HVAEP1-G018361	Metazoa	N1
HVAEP1-G020298	Metazoa	N1
HVAEP1-G011313	Metazoa	N1
HVAEP1-G011186	Metazoa	N1
HVAEP1-G007233	Metazoa	N1
HVAEP1-G006909	Metazoa	N1
HVAEP1-G023218	Metazoa	N1
HVAEP1-G023217	Metazoa	N1
HVAEP1-G017520	Metazoa	N1
HVAEP1-G021164	Metazoa	N1
HVAEP1-G025620	Metazoa	N1
HVAEP1-G019060	Metazoa	N1
HVAEP1-G020170	Metazoa	N1
HVAEP1-G020934	Metazoa	N1
HVAEP1-G001473	Metazoa	N1
HVAEP1-G008908	Metazoa	N1
HVAEP1-G020692	Metazoa	N1
HVAEP1-G009513	Metazoa	N1
HVAEP1-G015461	Metazoa	N1
HVAEP1-G028516	Metazoa	N1
HVAEP1-G020831	Metazoa	N1
HVAEP1-G018144	Metazoa	N1
HVAEP1-G018316	Metazoa	N1
HVAEP1-G009212	Metazoa	N1
HVAEP1-G024756	Metazoa	N1
HVAEP1-G007845	Metazoa	N1
HVAEP1-G027640	Metazoa	N1
HVAEP1-G012007	Metazoa	N1
HVAEP1-G005295	Metazoa	N1
HVAEP1-G009852	Metazoa	N1
HVAEP1-G014865	Metazoa	N1
HVAEP1-G013116	Metazoa	N1
HVAEP1-G001678	Metazoa	N1
HVAEP1-G028131	Metazoa	N1
HVAEP1-G022856	Metazoa	N1
HVAEP1-G013189	Metazoa	N1
HVAEP1-G023237	Metazoa	N1
HVAEP1-G009524	Metazoa	N1
HVAEP1-G014748	Metazoa	N1
HVAEP1-G025496	Metazoa	N1
HVAEP1-G020977	Metazoa	N1
HVAEP1-G027765	Metazoa	N1
HVAEP1-G028721	Metazoa	N1
HVAEP1-G012068	Metazoa	N1
HVAEP1-G010192	Metazoa	N1
HVAEP1-G009902	Metazoa	N1
HVAEP1-G020555	Metazoa	N1
HVAEP1-G020554	Metazoa	N1
HVAEP1-G009254	Metazoa	N1
HVAEP1-G005670	Metazoa	N1
HVAEP1-G022357	Metazoa	N1
HVAEP1-G027904	Metazoa	N1
HVAEP1-G024012	Metazoa	N1
HVAEP1-G006671	Metazoa	N1
HVAEP1-G001194	Metazoa	N1
HVAEP1-G025407	Metazoa	N1
HVAEP1-G020317	Metazoa	N1
HVAEP1-G026365	Metazoa	N1
HVAEP1-G005982	Metazoa	N1
HVAEP1-G012820	Metazoa	N1
HVAEP1-G011118	Metazoa	N1
HVAEP1-G016038	Metazoa	N1
HVAEP1-G027676	Metazoa	N1
HVAEP1-G019859	Metazoa	N1
HVAEP1-G015255	Metazoa	N1
HVAEP1-G010896	Metazoa	N1
HVAEP1-G010895	Metazoa	N1
HVAEP1-G010894	Metazoa	N1
HVAEP1-G020393	Metazoa	N1
HVAEP1-G022515	Metazoa	N1
HVAEP1-G011528	Metazoa	N1
HVAEP1-G006846	Metazoa	N1
HVAEP1-G024936	Metazoa	N1
HVAEP1-G018557	Metazoa	N1
HVAEP1-G005912	Metazoa	N1
HVAEP1-G014743	Metazoa	N1
HVAEP1-G012788	Metazoa	N1
HVAEP1-G012790	Metazoa	N1
HVAEP1-G021775	Metazoa	N1
HVAEP1-G004376	Metazoa	N1
HVAEP1-G021284	Metazoa	N1
HVAEP1-G014373	Metazoa	N1
HVAEP1-G017182	Metazoa	N1
HVAEP1-G017314	Metazoa	N1
HVAEP1-G001265	Metazoa	N1
HVAEP1-G006381	Metazoa	N1
HVAEP1-G006382	Metazoa	N1
HVAEP1-G018509	Metazoa	N1
HVAEP1-G024719	Metazoa	N1
HVAEP1-G008147	Metazoa	N1
HVAEP1-G008150	Metazoa	N1
HVAEP1-G020540	Metazoa	N1
HVAEP1-G016439	Metazoa	N1
HVAEP1-G004445	Metazoa	N1
HVAEP1-G016582	Metazoa	N1
HVAEP1-G017937	Metazoa	N1
HVAEP1-G017935	Metazoa	N1
HVAEP1-G006981	Metazoa	N1
HVAEP1-G003447	Metazoa	N1
HVAEP1-G003715	Metazoa	N1
HVAEP1-G027460	Metazoa	N1
HVAEP1-G005744	Metazoa	N1
HVAEP1-G027186	Metazoa	N1
HVAEP1-G000560	Metazoa	N1
HVAEP1-G007753	Metazoa	N1
HVAEP1-G027218	Metazoa	N1
HVAEP1-G013090	Metazoa	N1
HVAEP1-G027427	Metazoa	N1
HVAEP1-G027045	Metazoa	N1
HVAEP1-G027785	Metazoa	N1
HVAEP1-G027680	Metazoa	N1
HVAEP1-G023253	Metazoa	N1
HVAEP1-G017916	Metazoa	N1
HVAEP1-G001390	Metazoa	N1
HVAEP1-G004288	Metazoa	N1
HVAEP1-G014758	Metazoa	N1
HVAEP1-G021644	Metazoa	N1
HVAEP1-G001495	Metazoa	N1
HVAEP1-G025552	Metazoa	N1
HVAEP1-G006132	Metazoa	N1
HVAEP1-G019735	Metazoa	N1
HVAEP1-G027459	Metazoa	N1
HVAEP1-G016373	Metazoa	N1
HVAEP1-G014735	Metazoa	N1
HVAEP1-G006277	Metazoa	N1
HVAEP1-G016498	Metazoa	N1
HVAEP1-G021937	Metazoa	N1
HVAEP1-G012914	Metazoa	N1
HVAEP1-G017787	Metazoa	N1
HVAEP1-G028532	Metazoa	N1
HVAEP1-G007726	Metazoa	N1
HVAEP1-G021938	Metazoa	N1
HVAEP1-G013825	Metazoa	N1
HVAEP1-G020650	Metazoa	N1
HVAEP1-G009364	Metazoa	N1
HVAEP1-G004453	Metazoa	N1
HVAEP1-G028040	Metazoa	N1
HVAEP1-G020845	Metazoa	N1
HVAEP1-G016826	Metazoa	N1
HVAEP1-G028052	Metazoa	N1
HVAEP1-G021249	Metazoa	N1
HVAEP1-G024741	Metazoa	N1
HVAEP1-G025903	Metazoa	N1
HVAEP1-G011586	Metazoa	N1
HVAEP1-G018272	Metazoa	N1
HVAEP1-G021997	Metazoa	N1
HVAEP1-G007544	Metazoa	N1
HVAEP1-G015713	Metazoa	N1
HVAEP1-G016009	Metazoa	N1
HVAEP1-G001428	Metazoa	N1
HVAEP1-G026217	Metazoa	N1
HVAEP1-G000786	Metazoa	N1
HVAEP1-G000788	Metazoa	N1
HVAEP1-G000789	Metazoa	N1
HVAEP1-G027416	Metazoa	N1
HVAEP1-G003455	Metazoa	N1
HVAEP1-G022711	Metazoa	N1
HVAEP1-G023408	Metazoa	N1
HVAEP1-G016977	Metazoa	N1
HVAEP1-G005286	Metazoa	N1
HVAEP1-G001543	Metazoa	N1
HVAEP1-G022030	Metazoa	N1
HVAEP1-G016684	Metazoa	N1
HVAEP1-G016678	Metazoa	N1
HVAEP1-G021778	Metazoa	N1
HVAEP1-G012932	Metazoa	N1
HVAEP1-G012543	Metazoa	N1
HVAEP1-G008360	Metazoa	N1
HVAEP1-G018424	Metazoa	N1
HVAEP1-G024721	Metazoa	N1
HVAEP1-G007125	Metazoa	N1
HVAEP1-G018706	Metazoa	N1
HVAEP1-G013859	Metazoa	N1
HVAEP1-G025064	Metazoa	N1
HVAEP1-G016865	Metazoa	N1
HVAEP1-G024975	Metazoa	N1
HVAEP1-G026036	Metazoa	N1
HVAEP1-G026042	Metazoa	N1
HVAEP1-G020704	Metazoa	N1
HVAEP1-G020233	Metazoa	N1
HVAEP1-G016763	Metazoa	N1
HVAEP1-G025726	Metazoa	N1
HVAEP1-G012770	Metazoa	N1
HVAEP1-G003051	Metazoa	N1
HVAEP1-G001801	Metazoa	N1
HVAEP1-G005156	Metazoa	N1
HVAEP1-G001858	Metazoa	N1
HVAEP1-G013426	Metazoa	N1
HVAEP1-G001881	Metazoa	N1
HVAEP1-G005862	Metazoa	N1
HVAEP1-G027097	Metazoa	N1
HVAEP1-G017181	Metazoa	N1
HVAEP1-G011114	Metazoa	N1
HVAEP1-G011112	Metazoa	N1
HVAEP1-G011111	Metazoa	N1
HVAEP1-G021941	Metazoa	N1
HVAEP1-G021709	Metazoa	N1
HVAEP1-G015704	Metazoa	N1
HVAEP1-G008023	Metazoa	N1
HVAEP1-G024170	Metazoa	N1
HVAEP1-G004443	Metazoa	N1
HVAEP1-G022532	Metazoa	N1
HVAEP1-G021952	Metazoa	N1
HVAEP1-G027735	Metazoa	N1
HVAEP1-G016243	Metazoa	N1
HVAEP1-G024922	Metazoa	N1
HVAEP1-G005263	Metazoa	N1
HVAEP1-G020005	Metazoa	N1
HVAEP1-G025148	Metazoa	N1
HVAEP1-G007534	Metazoa	N1
HVAEP1-G011134	Metazoa	N1
HVAEP1-G018099	Metazoa	N1
HVAEP1-G006148	Metazoa	N1
HVAEP1-G010266	Metazoa	N1
HVAEP1-G010424	Metazoa	N1
HVAEP1-G023812	Metazoa	N1
HVAEP1-G011597	Metazoa	N1
HVAEP1-G008615	Metazoa	N1
HVAEP1-G001892	Metazoa	N1
HVAEP1-G016256	Metazoa	N1
HVAEP1-G018510	Metazoa	N1
HVAEP1-G006900	Metazoa	N1
HVAEP1-G004111	Metazoa	N1
HVAEP1-G021077	Metazoa	N1
HVAEP1-G005281	Metazoa	N1
HVAEP1-G028737	Metazoa	N1
HVAEP1-G018401	Metazoa	N1
HVAEP1-G021199	Metazoa	N1
HVAEP1-G020335	Metazoa	N1
HVAEP1-G014484	Metazoa	N1
HVAEP1-G001191	Metazoa	N1
HVAEP1-G012863	Metazoa	N1
HVAEP1-G020873	Metazoa	N1
HVAEP1-G025091	Metazoa	N1
HVAEP1-G025134	Metazoa	N1
HVAEP1-G010309	Metazoa	N1
HVAEP1-G023955	Metazoa	N1
HVAEP1-G028850	Metazoa	N1
HVAEP1-G010221	Metazoa	N1
HVAEP1-G012168	Metazoa	N1
HVAEP1-G003284	Metazoa	N1
HVAEP1-G002207	Metazoa	N1
HVAEP1-G013841	Metazoa	N1
HVAEP1-G013671	Metazoa	N1
HVAEP1-G015335	Metazoa	N1
HVAEP1-G003505	Metazoa	N1
HVAEP1-G003499	Metazoa	N1
HVAEP1-G003512	Metazoa	N1
HVAEP1-G003498	Metazoa	N1
HVAEP1-G003513	Metazoa	N1
HVAEP1-G005824	Metazoa	N1
HVAEP1-G017195	Metazoa	N1
HVAEP1-G017205	Metazoa	N1
HVAEP1-G017203	Metazoa	N1
HVAEP1-G017197	Metazoa	N1
HVAEP1-G017200	Metazoa	N1
HVAEP1-G017199	Metazoa	N1
HVAEP1-G017201	Metazoa	N1
HVAEP1-G021487	Metazoa	N1
HVAEP1-G022086	Metazoa	N1
HVAEP1-G011091	Metazoa	N1
HVAEP1-G018151	Metazoa	N1
HVAEP1-G006686	Metazoa	N1
HVAEP1-G017050	Metazoa	N1
HVAEP1-G019272	Metazoa	N1
HVAEP1-G022070	Metazoa	N1
HVAEP1-G021577	Metazoa	N1
HVAEP1-G022168	Metazoa	N1
HVAEP1-G023718	Metazoa	N1
HVAEP1-G009207	Metazoa	N1
HVAEP1-G022398	Metazoa	N1
HVAEP1-G022646	Metazoa	N1
HVAEP1-G022300	Metazoa	N1
HVAEP1-G021945	Metazoa	N1
HVAEP1-G001376	Metazoa	N1
HVAEP1-G020116	Metazoa	N1
HVAEP1-G011602	Metazoa	N1
HVAEP1-G001588	Metazoa	N1
HVAEP1-G024834	Metazoa	N1
HVAEP1-G018845	Metazoa	N1
HVAEP1-G019777	Metazoa	N1
HVAEP1-G011973	Metazoa	N1
HVAEP1-G008925	Metazoa	N1
HVAEP1-G023183	Metazoa	N1
HVAEP1-G020850	Metazoa	N1
HVAEP1-G026848	Metazoa	N1
HVAEP1-G001992	Metazoa	N1
HVAEP1-G008969	Metazoa	N1
HVAEP1-G009051	Metazoa	N1
HVAEP1-G028228	Metazoa	N1
HVAEP1-G018052	Metazoa	N1
HVAEP1-G007203	Metazoa	N1
HVAEP1-G018480	Metazoa	N1
HVAEP1-G009234	Metazoa	N1
HVAEP1-G024167	Metazoa	N1
HVAEP1-G028239	Metazoa	N1
HVAEP1-G025174	Metazoa	N1
HVAEP1-G012848	Metazoa	N1
HVAEP1-G025175	Metazoa	N1
HVAEP1-G024166	Metazoa	N1
HVAEP1-G004296	Metazoa	N1
HVAEP1-G006968	Metazoa	N1
HVAEP1-G007687	Metazoa	N1
HVAEP1-G002072	Metazoa	N1
HVAEP1-G006092	Metazoa	N1
HVAEP1-G006091	Metazoa	N1
HVAEP1-G006093	Metazoa	N1
HVAEP1-G004989	Metazoa	N1
HVAEP1-G001093	Metazoa	N1
HVAEP1-G021454	Metazoa	N1
HVAEP1-G008313	Metazoa	N1
HVAEP1-G001520	Metazoa	N1
HVAEP1-G026434	Metazoa	N1
HVAEP1-G026435	Metazoa	N1
HVAEP1-G003971	Metazoa	N1
HVAEP1-G016817	Metazoa	N1
HVAEP1-G028456	Metazoa	N1
HVAEP1-G028475	Metazoa	N1
HVAEP1-G006310	Metazoa	N1
HVAEP1-G015592	Metazoa	N1
HVAEP1-G008412	Metazoa	N1
HVAEP1-G009814	Metazoa	N1
HVAEP1-G007521	Metazoa	N1
HVAEP1-G004762	Metazoa	N1
HVAEP1-G013798	Metazoa	N1
HVAEP1-G026742	Metazoa	N1
HVAEP1-G027098	Metazoa	N1
HVAEP1-G019858	Metazoa	N1
HVAEP1-G007232	Metazoa	N1
HVAEP1-G010461	Metazoa	N1
HVAEP1-G005706	Metazoa	N1
HVAEP1-G008396	Metazoa	N1
HVAEP1-G026431	Metazoa	N1
HVAEP1-G010449	Metazoa	N1
HVAEP1-G020802	Metazoa	N1
HVAEP1-G017500	Metazoa	N1
HVAEP1-G013754	Metazoa	N1
HVAEP1-G009687	Metazoa	N1
HVAEP1-G020557	Metazoa	N1
HVAEP1-G019969	Metazoa	N1
HVAEP1-G008002	Metazoa	N1
HVAEP1-G028606	Metazoa	N1
HVAEP1-G028627	Metazoa	N1
HVAEP1-G028629	Metazoa	N1
HVAEP1-G025485	Metazoa	N1
HVAEP1-G025484	Metazoa	N1
HVAEP1-G022493	Metazoa	N1
HVAEP1-G010705	Metazoa	N1
HVAEP1-G002013	Metazoa	N1
HVAEP1-G008003	Metazoa	N1
HVAEP1-G007537	Metazoa	N1
HVAEP1-G008845	Metazoa	N1
HVAEP1-G008311	Metazoa	N1
HVAEP1-G022359	Metazoa	N1
HVAEP1-G025912	Metazoa	N1
HVAEP1-G007241	Metazoa	N1
HVAEP1-G021794	Metazoa	N1
HVAEP1-G022688	Metazoa	N1
HVAEP1-G006276	Metazoa	N1
HVAEP1-G011122	Metazoa	N1
HVAEP1-G024964	Metazoa	N1
HVAEP1-G008148	Metazoa	N1
HVAEP1-G008151	Metazoa	N1
HVAEP1-G027355	Metazoa	N1
HVAEP1-G020004	Metazoa	N1
HVAEP1-G022507	Metazoa	N1
HVAEP1-G007780	Metazoa	N1
HVAEP1-G009413	Metazoa	N1
HVAEP1-G012145	Metazoa	N1
HVAEP1-G015707	Metazoa	N1
HVAEP1-G022986	Metazoa	N1
HVAEP1-G008029	Metazoa	N1
HVAEP1-G022807	Metazoa	N1
HVAEP1-G018427	Metazoa	N1
HVAEP1-G013593	Metazoa	N1
HVAEP1-G013564	Metazoa	N1
HVAEP1-G023420	Metazoa	N1
HVAEP1-G016474	Metazoa	N1
HVAEP1-G017826	Metazoa	N1
HVAEP1-G003545	Metazoa	N1
HVAEP1-G010930	Metazoa	N1
HVAEP1-G024551	Metazoa	N1
HVAEP1-G025589	Metazoa	N1
HVAEP1-G020266	Metazoa	N1
HVAEP1-G022056	Metazoa	N1
HVAEP1-G019595	Metazoa	N1
HVAEP1-G005743	Metazoa	N1
HVAEP1-G019616	Metazoa	N1
HVAEP1-G016741	Metazoa	N1
HVAEP1-G021738	Metazoa	N1
HVAEP1-G016352	Metazoa	N1
HVAEP1-G016641	Metazoa	N1
HVAEP1-G004563	Metazoa	N1
HVAEP1-G012542	Metazoa	N1
HVAEP1-G012909	Metazoa	N1
HVAEP1-G022316	Metazoa	N1
HVAEP1-G005582	Metazoa	N1
HVAEP1-G005583	Metazoa	N1
HVAEP1-G028428	Metazoa	N1
HVAEP1-G028420	Metazoa	N1
HVAEP1-G028418	Metazoa	N1
HVAEP1-G015703	Metazoa	N1
HVAEP1-G021943	Metazoa	N1
HVAEP1-G021942	Metazoa	N1
HVAEP1-G021629	Metazoa	N1
HVAEP1-G027851	Metazoa	N1
HVAEP1-G001091	Metazoa	N1
HVAEP1-G001889	Metazoa	N1
HVAEP1-G018677	Metazoa	N1
HVAEP1-G022791	Metazoa	N1
HVAEP1-G007155	Metazoa	N1
HVAEP1-G017116	Metazoa	N1
HVAEP1-G017124	Metazoa	N1
HVAEP1-G013117	Metazoa	N1
HVAEP1-G010929	Metazoa	N1
HVAEP1-G023879	Metazoa	N1
HVAEP1-G016891	Metazoa	N1
HVAEP1-G013522	Metazoa	N1
HVAEP1-G010304	Metazoa	N1
HVAEP1-G005917	Metazoa	N1
HVAEP1-G005916	Metazoa	N1
HVAEP1-G010029	Metazoa	N1
HVAEP1-G023549	Metazoa	N1
HVAEP1-G010826	Metazoa	N1
HVAEP1-G022884	Metazoa	N1
HVAEP1-G016254	Metazoa	N1
HVAEP1-G016521	Metazoa	N1
HVAEP1-G018521	Metazoa	N1
HVAEP1-G018303	Metazoa	N1
HVAEP1-G026642	Metazoa	N1
HVAEP1-G011209	Metazoa	N1
HVAEP1-G010966	Metazoa	N1
HVAEP1-G004219	Metazoa	N1
HVAEP1-G008429	Metazoa	N1
HVAEP1-G011881	Metazoa	N1
HVAEP1-G010184	Metazoa	N1
HVAEP1-G028122	Metazoa	N1
HVAEP1-G024042	Metazoa	N1
HVAEP1-G007306	Metazoa	N1
HVAEP1-G004972	Metazoa	N1
HVAEP1-G020094	Metazoa	N1
HVAEP1-G009579	Metazoa	N1
HVAEP1-G017502	Metazoa	N1
HVAEP1-G003773	Metazoa	N1
HVAEP1-G007457	Metazoa	N1
HVAEP1-G025702	Metazoa	N1
HVAEP1-G025709	Metazoa	N1
HVAEP1-G022183	Metazoa	N1
HVAEP1-G025529	Metazoa	N1
HVAEP1-G018408	Metazoa	N1
HVAEP1-G021574	Metazoa	N1
HVAEP1-G021955	Metazoa	N1
HVAEP1-G023179	Metazoa	N1
HVAEP1-G014589	Metazoa	N1
HVAEP1-G027101	Metazoa	N1
HVAEP1-G027100	Metazoa	N1
HVAEP1-G018254	Metazoa	N1
HVAEP1-G007779	Metazoa	N1
HVAEP1-G007777	Metazoa	N1
HVAEP1-G005908	Metazoa	N1
HVAEP1-G024904	Metazoa	N1
HVAEP1-G016418	Metazoa	N1
HVAEP1-G012865	Metazoa	N1
HVAEP1-G021684	Metazoa	N1
HVAEP1-G007801	Metazoa	N1
HVAEP1-G020515	Metazoa	N1
HVAEP1-G020658	Metazoa	N1
HVAEP1-G018702	Metazoa	N1
HVAEP1-G009010	Metazoa	N1
HVAEP1-G020711	Metazoa	N1
HVAEP1-G021665	Metazoa	N1
HVAEP1-G021037	Metazoa	N1
HVAEP1-G028719	Metazoa	N1
HVAEP1-G005855	Metazoa	N1
HVAEP1-G013129	Metazoa	N1
HVAEP1-G013130	Metazoa	N1
HVAEP1-G013147	Metazoa	N1
HVAEP1-G004485	Metazoa	N1
HVAEP1-G004486	Metazoa	N1
HVAEP1-G018400	Metazoa	N1
HVAEP1-G027408	Metazoa	N1
HVAEP1-G020509	Metazoa	N1
HVAEP1-G020508	Metazoa	N1
HVAEP1-G020507	Metazoa	N1
HVAEP1-G015566	Metazoa	N1
HVAEP1-G021707	Metazoa	N1
HVAEP1-G022863	Metazoa	N1
HVAEP1-G012181	Metazoa	N1
HVAEP1-G010086	Metazoa	N1
HVAEP1-G013220	Metazoa	N1
HVAEP1-G021083	Metazoa	N1
HVAEP1-G007436	Metazoa	N1
HVAEP1-G004024	Metazoa	N1
HVAEP1-G023862	Metazoa	N1
HVAEP1-G015667	Metazoa	N1
HVAEP1-G013607	Metazoa	N1
HVAEP1-G005099	Metazoa	N1
HVAEP1-G016566	Metazoa	N1
HVAEP1-G025628	Metazoa	N1
HVAEP1-G024254	Metazoa	N1
HVAEP1-G025406	Metazoa	N1
HVAEP1-G000459	Metazoa	N1
HVAEP1-G015605	Metazoa	N1
HVAEP1-G015614	Metazoa	N1
HVAEP1-G015615	Metazoa	N1
HVAEP1-G015619	Metazoa	N1
HVAEP1-G010138	Metazoa	N1
HVAEP1-G026403	Metazoa	N1
HVAEP1-G020475	Metazoa	N1
HVAEP1-G006168	Metazoa	N1
HVAEP1-G007633	Metazoa	N1
HVAEP1-G024902	Metazoa	N1
HVAEP1-G011720	Metazoa	N1
HVAEP1-G001076	Metazoa	N1
HVAEP1-G001077	Metazoa	N1
HVAEP1-G023370	Metazoa	N1
HVAEP1-G012601	Metazoa	N1
HVAEP1-G008009	Metazoa	N1
HVAEP1-G019618	Metazoa	N1
HVAEP1-G026146	Metazoa	N1
HVAEP1-G006625	Metazoa	N1
HVAEP1-G017510	Metazoa	N1
HVAEP1-G004638	Metazoa	N1
HVAEP1-G014272	Metazoa	N1
HVAEP1-G017511	Metazoa	N1
HVAEP1-G001080	Metazoa	N1
HVAEP1-G019193	Metazoa	N1
HVAEP1-G016697	Metazoa	N1
HVAEP1-G016694	Metazoa	N1
HVAEP1-G016695	Metazoa	N1
HVAEP1-G005308	Metazoa	N1
HVAEP1-G024543	Metazoa	N1
HVAEP1-G016348	Metazoa	N1
HVAEP1-G020280	Metazoa	N1
HVAEP1-G011491	Metazoa	N1
HVAEP1-G008696	Metazoa	N1
HVAEP1-G008688	Metazoa	N1
HVAEP1-G008693	Metazoa	N1
HVAEP1-G008691	Metazoa	N1
HVAEP1-G023925	Metazoa	N1
HVAEP1-G020787	Metazoa	N1
HVAEP1-G019062	Metazoa	N1
HVAEP1-G025817	Metazoa	N1
HVAEP1-G009246	Metazoa	N1
HVAEP1-G007400	Metazoa	N1
HVAEP1-G016700	Metazoa	N1
HVAEP1-G015978	Metazoa	N1
HVAEP1-G020276	Metazoa	N1
HVAEP1-G012301	Metazoa	N1
HVAEP1-G027642	Metazoa	N1
HVAEP1-G025159	Metazoa	N1
HVAEP1-G014587	Metazoa	N1
HVAEP1-G025178	Metazoa	N1
HVAEP1-G028188	Metazoa	N1
HVAEP1-G015853	Metazoa	N1
HVAEP1-G015862	Metazoa	N1
HVAEP1-G024199	Metazoa	N1
HVAEP1-G018900	Metazoa	N1
HVAEP1-G018908	Metazoa	N1
HVAEP1-G018918	Metazoa	N1
HVAEP1-G015971	Metazoa	N1
HVAEP1-G025818	Metazoa	N1
HVAEP1-G022748	Metazoa	N1
HVAEP1-G020096	Metazoa	N1
HVAEP1-G003506	Metazoa	N1
HVAEP1-G003478	Metazoa	N1
HVAEP1-G027740	Metazoa	N1
HVAEP1-G027538	Metazoa	N1
HVAEP1-G022361	Metazoa	N1
HVAEP1-G006470	Metazoa	N1
HVAEP1-G007411	Metazoa	N1
HVAEP1-G022014	Metazoa	N1
HVAEP1-G006412	Metazoa	N1
HVAEP1-G020884	Metazoa	N1
HVAEP1-G019323	Metazoa	N1
HVAEP1-G005876	Metazoa	N1
HVAEP1-G015925	Metazoa	N1
HVAEP1-G010532	Metazoa	N1
HVAEP1-G026346	Metazoa	N1
HVAEP1-G001792	Metazoa	N1
HVAEP1-G012544	Metazoa	N1
HVAEP1-G007773	Metazoa	N1
HVAEP1-G020562	Metazoa	N1
HVAEP1-G028404	Metazoa	N1
HVAEP1-G003500	Metazoa	N1
HVAEP1-G021917	Metazoa	N1
HVAEP1-G011617	Metazoa	N1
HVAEP1-G017551	Metazoa	N1
HVAEP1-G015839	Metazoa	N1
HVAEP1-G028113	Metazoa	N1
HVAEP1-G003595	Metazoa	N1
HVAEP1-G013556	Metazoa	N1
HVAEP1-G007905	Metazoa	N1
HVAEP1-G016562	Metazoa	N1
HVAEP1-G009875	Metazoa	N1
HVAEP1-G022697	Metazoa	N1
HVAEP1-G010529	Metazoa	N1
HVAEP1-G015519	Metazoa	N1
HVAEP1-G027771	Metazoa	N1
HVAEP1-G024064	Metazoa	N1
HVAEP1-G027508	Metazoa	N1
HVAEP1-G002419	Metazoa	N1
HVAEP1-G002429	Metazoa	N1
HVAEP1-G010661	Metazoa	N1
HVAEP1-G013828	Metazoa	N1
HVAEP1-G013830	Metazoa	N1
HVAEP1-G028446	Metazoa	N1
HVAEP1-G014430	Metazoa	N1
HVAEP1-G014423	Metazoa	N1
HVAEP1-G018221	Metazoa	N1
HVAEP1-G022245	Metazoa	N1
HVAEP1-G020869	Metazoa	N1
HVAEP1-G026852	Metazoa	N1
HVAEP1-G027664	Metazoa	N1
HVAEP1-G009938	Metazoa	N1
HVAEP1-G008034	Metazoa	N1
HVAEP1-G020535	Metazoa	N1
HVAEP1-G005255	Metazoa	N1
HVAEP1-G022676	Metazoa	N1
HVAEP1-G020604	Metazoa	N1
HVAEP1-G022201	Metazoa	N1
HVAEP1-G004181	Metazoa	N1
HVAEP1-G007445	Metazoa	N1
HVAEP1-G007813	Metazoa	N1
HVAEP1-G012622	Metazoa	N1
HVAEP1-G022823	Metazoa	N1
HVAEP1-G004088	Metazoa	N1
HVAEP1-G004180	Metazoa	N1
HVAEP1-G012213	Metazoa	N1
HVAEP1-G023809	Metazoa	N1
HVAEP1-G017415	Metazoa	N1
HVAEP1-G012987	Metazoa	N1
HVAEP1-G012450	Metazoa	N1
HVAEP1-G008515	Metazoa	N1
HVAEP1-G018852	Metazoa	N1
HVAEP1-G019048	Metazoa	N1
HVAEP1-G019544	Metazoa	N1
HVAEP1-G021973	Metazoa	N1
HVAEP1-G014364	Metazoa	N1
HVAEP1-G004596	Metazoa	N1
HVAEP1-G020403	Metazoa	N1
HVAEP1-G004538	Metazoa	N1
HVAEP1-G028542	Metazoa	N1
HVAEP1-G006719	Metazoa	N1
HVAEP1-G006733	Metazoa	N1
HVAEP1-G006735	Metazoa	N1
HVAEP1-G004879	Metazoa	N1
HVAEP1-G016602	Metazoa	N1
HVAEP1-G018030	Metazoa	N1
HVAEP1-G015684	Metazoa	N1
HVAEP1-G011818	Metazoa	N1
HVAEP1-G021092	Metazoa	N1
HVAEP1-G009585	Metazoa	N1
HVAEP1-G028499	Metazoa	N1
HVAEP1-G026942	Metazoa	N1
HVAEP1-G007605	Metazoa	N1
HVAEP1-G025889	Metazoa	N1
HVAEP1-G019767	Metazoa	N1
HVAEP1-G004985	Metazoa	N1
HVAEP1-G005391	Metazoa	N1
HVAEP1-G012750	Metazoa	N1
HVAEP1-G005444	Metazoa	N1
HVAEP1-G018816	Metazoa	N1
HVAEP1-G010022	Metazoa	N1
HVAEP1-G012646	Metazoa	N1
HVAEP1-G012054	Metazoa	N1
HVAEP1-G001791	Metazoa	N1
HVAEP1-G013363	Metazoa	N1
HVAEP1-G011021	Metazoa	N1
HVAEP1-G011031	Metazoa	N1
HVAEP1-G011023	Metazoa	N1
HVAEP1-G009241	Metazoa	N1
HVAEP1-G009994	Metazoa	N1
HVAEP1-G020755	Metazoa	N1
HVAEP1-G023752	Metazoa	N1
HVAEP1-G002262	Metazoa	N1
HVAEP1-G013364	Metazoa	N1
HVAEP1-G023753	Metazoa	N1
HVAEP1-G019628	Metazoa	N1
HVAEP1-G009879	Metazoa	N1
HVAEP1-G017396	Metazoa	N1
HVAEP1-G028332	Metazoa	N1
HVAEP1-G011697	Metazoa	N1
HVAEP1-G011608	Metazoa	N1
HVAEP1-G012086	Metazoa	N1
HVAEP1-G022970	Metazoa	N1
HVAEP1-G022150	Metazoa	N1
HVAEP1-G004001	Metazoa	N1
HVAEP1-G001789	Metazoa	N1
HVAEP1-G022185	Metazoa	N1
HVAEP1-G011161	Metazoa	N1
HVAEP1-G005567	Metazoa	N1
HVAEP1-G010314	Metazoa	N1
HVAEP1-G011254	Metazoa	N1
HVAEP1-G008094	Metazoa	N1
HVAEP1-G009742	Metazoa	N1
HVAEP1-G021712	Metazoa	N1
HVAEP1-G022932	Metazoa	N1
HVAEP1-G005934	Metazoa	N1
HVAEP1-G004466	Metazoa	N1
HVAEP1-G017066	Metazoa	N1
HVAEP1-G019696	Metazoa	N1
HVAEP1-G015688	Metazoa	N1
HVAEP1-G010032	Metazoa	N1
HVAEP1-G008033	Metazoa	N1
HVAEP1-G020661	Metazoa	N1
HVAEP1-G015911	Metazoa	N1
HVAEP1-G023859	Metazoa	N1
HVAEP1-G007536	Metazoa	N1
HVAEP1-G028514	Metazoa	N1
HVAEP1-G007027	Metazoa	N1
HVAEP1-G023926	Metazoa	N1
HVAEP1-G008958	Metazoa	N1
HVAEP1-G018925	Metazoa	N1
HVAEP1-G022435	Metazoa	N1
HVAEP1-G006036	Metazoa	N1
HVAEP1-G003096	Metazoa	N1
HVAEP1-G002956	Metazoa	N1
HVAEP1-G027435	Metazoa	N1
HVAEP1-G016148	Metazoa	N1
HVAEP1-G012991	Metazoa	N1
HVAEP1-G012282	Metazoa	N1
HVAEP1-G021573	Metazoa	N1
HVAEP1-G024802	Metazoa	N1
HVAEP1-G009639	Metazoa	N1
HVAEP1-G025101	Metazoa	N1
HVAEP1-G003765	Metazoa	N1
HVAEP1-G014690	Metazoa	N1
HVAEP1-G011342	Metazoa	N1
HVAEP1-G004269	Metazoa	N1
HVAEP1-G012299	Metazoa	N1
HVAEP1-G020984	Metazoa	N1
HVAEP1-G009164	Metazoa	N1
HVAEP1-G025635	Metazoa	N1
HVAEP1-G001846	Metazoa	N1
HVAEP1-G015866	Metazoa	N1
HVAEP1-G025487	Metazoa	N1
HVAEP1-G024092	Metazoa	N1
HVAEP1-G027342	Metazoa	N1
HVAEP1-G001645	Metazoa	N1
HVAEP1-G025853	Metazoa	N1
HVAEP1-G007668	Metazoa	N1
HVAEP1-G020445	Metazoa	N1
HVAEP1-G025195	Metazoa	N1
HVAEP1-G024573	Metazoa	N1
HVAEP1-G011291	Metazoa	N1
HVAEP1-G006193	Metazoa	N1
HVAEP1-G010995	Metazoa	N1
HVAEP1-G023984	Metazoa	N1
HVAEP1-G019711	Metazoa	N1
HVAEP1-G001336	Metazoa	N1
HVAEP1-G004807	Metazoa	N1
HVAEP1-G023697	Metazoa	N1
HVAEP1-G018517	Metazoa	N1
HVAEP1-G005033	Metazoa	N1
HVAEP1-G003508	Metazoa	N1
HVAEP1-G003482	Metazoa	N1
HVAEP1-G003491	Metazoa	N1
HVAEP1-G016873	Metazoa	N1
HVAEP1-G002998	Metazoa	N1
HVAEP1-G027430	Metazoa	N1
HVAEP1-G010118	Metazoa	N1
HVAEP1-G015918	Metazoa	N1
HVAEP1-G012156	Metazoa	N1
HVAEP1-G024362	Metazoa	N1
HVAEP1-G025668	Metazoa	N1
HVAEP1-G007054	Metazoa	N1
HVAEP1-G001838	Metazoa	N1
HVAEP1-G017965	Metazoa	N1
HVAEP1-G002959	Metazoa	N1
HVAEP1-G001356	Metazoa	N1
HVAEP1-G020804	Metazoa	N1
HVAEP1-G024579	Metazoa	N1
HVAEP1-G026630	Metazoa	N1
HVAEP1-G007319	Metazoa	N1
HVAEP1-G025467	Metazoa	N1
HVAEP1-G007309	Metazoa	N1
HVAEP1-G010391	Metazoa	N1
HVAEP1-G025703	Metazoa	N1
HVAEP1-G023976	Metazoa	N1
HVAEP1-G023978	Metazoa	N1
HVAEP1-G019213	Metazoa	N1
HVAEP1-G025357	Choanozoa	N0
HVAEP1-G025613	Choanozoa	N0
HVAEP1-G001299	Choanozoa	N0
HVAEP1-G023385	Choanozoa	N0
HVAEP1-G023670	Choanozoa	N0
HVAEP1-G023875	Choanozoa	N0
HVAEP1-G004129	Choanozoa	N0
HVAEP1-G025710	Choanozoa	N0
HVAEP1-G025707	Choanozoa	N0
HVAEP1-G022405	Choanozoa	N0
HVAEP1-G022224	Choanozoa	N0
HVAEP1-G022227	Choanozoa	N0
HVAEP1-G023032	Choanozoa	N0
HVAEP1-G006530	Choanozoa	N0
HVAEP1-G006531	Choanozoa	N0
HVAEP1-G006526	Choanozoa	N0
HVAEP1-G006527	Choanozoa	N0
HVAEP1-G007055	Choanozoa	N0
HVAEP1-G013272	Choanozoa	N0
HVAEP1-G019212	Choanozoa	N0
HVAEP1-G017375	Choanozoa	N0
HVAEP1-G017358	Choanozoa	N0
HVAEP1-G017370	Choanozoa	N0
HVAEP1-G017692	Choanozoa	N0
HVAEP1-G017821	Choanozoa	N0
HVAEP1-G017688	Choanozoa	N0
HVAEP1-G017817	Choanozoa	N0
HVAEP1-G015579	Choanozoa	N0
HVAEP1-G015603	Choanozoa	N0
HVAEP1-G027739	Choanozoa	N0
HVAEP1-G013271	Choanozoa	N0
HVAEP1-G013266	Choanozoa	N0
HVAEP1-G024742	Choanozoa	N0
HVAEP1-G007368	Choanozoa	N0
HVAEP1-G007384	Choanozoa	N0
HVAEP1-G007390	Choanozoa	N0
HVAEP1-G002263	Choanozoa	N0
HVAEP1-G017380	Choanozoa	N0
HVAEP1-G017388	Choanozoa	N0
HVAEP1-G013409	Choanozoa	N0
HVAEP1-G013300	Choanozoa	N0
HVAEP1-G013315	Choanozoa	N0
HVAEP1-G013136	Choanozoa	N0
HVAEP1-G017363	Choanozoa	N0
HVAEP1-G021207	Choanozoa	N0
HVAEP1-G017164	Choanozoa	N0
HVAEP1-G017392	Choanozoa	N0
HVAEP1-G017352	Choanozoa	N0
HVAEP1-G002090	Choanozoa	N0
HVAEP1-G019770	Choanozoa	N0
HVAEP1-G020865	Choanozoa	N0
HVAEP1-G008336	Choanozoa	N0
HVAEP1-G008332	Choanozoa	N0
HVAEP1-G006504	Choanozoa	N0
HVAEP1-G012913	Choanozoa	N0
HVAEP1-G008359	Choanozoa	N0
HVAEP1-G004021	Choanozoa	N0
HVAEP1-G028156	Choanozoa	N0
HVAEP1-G003978	Choanozoa	N0
HVAEP1-G027637	Choanozoa	N0
HVAEP1-G020232	Choanozoa	N0
HVAEP1-G016433	Choanozoa	N0
HVAEP1-G026485	Choanozoa	N0
HVAEP1-G027064	Choanozoa	N0
HVAEP1-G023514	Choanozoa	N0
HVAEP1-G023515	Choanozoa	N0
HVAEP1-G023516	Choanozoa	N0
HVAEP1-G010339	Choanozoa	N0
HVAEP1-G016872	Choanozoa	N0
HVAEP1-G026108	Choanozoa	N0
HVAEP1-G026093	Choanozoa	N0
HVAEP1-G026111	Choanozoa	N0
HVAEP1-G026110	Choanozoa	N0
HVAEP1-G006178	Choanozoa	N0
HVAEP1-G006177	Choanozoa	N0
HVAEP1-G015575	Choanozoa	N0
HVAEP1-G015572	Choanozoa	N0
HVAEP1-G015573	Choanozoa	N0
HVAEP1-G015571	Choanozoa	N0
HVAEP1-G006369	Choanozoa	N0
HVAEP1-G006372	Choanozoa	N0
HVAEP1-G006371	Choanozoa	N0
HVAEP1-G013284	Choanozoa	N0
HVAEP1-G013285	Choanozoa	N0
HVAEP1-G018709	Choanozoa	N0
HVAEP1-G018710	Choanozoa	N0
HVAEP1-G003984	Choanozoa	N0
HVAEP1-G019995	Choanozoa	N0
HVAEP1-G023067	Choanozoa	N0
HVAEP1-G002267	Choanozoa	N0
HVAEP1-G021916	Choanozoa	N0
HVAEP1-G021915	Choanozoa	N0
HVAEP1-G022617	Choanozoa	N0
HVAEP1-G003093	Choanozoa	N0
HVAEP1-G014783	Choanozoa	N0
HVAEP1-G010890	Choanozoa	N0
HVAEP1-G018461	Choanozoa	N0
HVAEP1-G001636	Choanozoa	N0
HVAEP1-G001635	Choanozoa	N0
HVAEP1-G021960	Choanozoa	N0
HVAEP1-G021959	Choanozoa	N0
HVAEP1-G023139	Choanozoa	N0
HVAEP1-G023415	Choanozoa	N0
HVAEP1-G010885	Choanozoa	N0
HVAEP1-G010886	Choanozoa	N0
HVAEP1-G010891	Choanozoa	N0
HVAEP1-G010892	Choanozoa	N0
HVAEP1-G013956	Choanozoa	N0
HVAEP1-G003092	Choanozoa	N0
HVAEP1-G000341	Choanozoa	N0
HVAEP1-G012852	Choanozoa	N0
HVAEP1-G012851	Choanozoa	N0
HVAEP1-G012853	Choanozoa	N0
HVAEP1-G021558	Choanozoa	N0
HVAEP1-G000422	Choanozoa	N0
HVAEP1-G021662	Choanozoa	N0
HVAEP1-G028812	Choanozoa	N0
HVAEP1-G000704	Choanozoa	N0
HVAEP1-G000705	Choanozoa	N0
HVAEP1-G024645	Choanozoa	N0
HVAEP1-G024646	Choanozoa	N0
HVAEP1-G012858	Choanozoa	N0
HVAEP1-G004257	Choanozoa	N0
HVAEP1-G009935	Choanozoa	N0
HVAEP1-G009934	Choanozoa	N0
HVAEP1-G019810	Choanozoa	N0
HVAEP1-G022145	Choanozoa	N0
HVAEP1-G014726	Choanozoa	N0
HVAEP1-G012824	Choanozoa	N0
HVAEP1-G007962	Choanozoa	N0
HVAEP1-G015988	Choanozoa	N0
HVAEP1-G021175	Choanozoa	N0
HVAEP1-G010750	Choanozoa	N0
HVAEP1-G002089	Choanozoa	N0
HVAEP1-G002087	Choanozoa	N0
HVAEP1-G009640	Choanozoa	N0
HVAEP1-G012397	Choanozoa	N0
HVAEP1-G012388	Choanozoa	N0
HVAEP1-G015576	Choanozoa	N0
HVAEP1-G008498	Choanozoa	N0
HVAEP1-G020640	Choanozoa	N0
HVAEP1-G028051	Choanozoa	N0
HVAEP1-G015604	Choanozoa	N0
HVAEP1-G015569	Choanozoa	N0
HVAEP1-G021384	Choanozoa	N0
HVAEP1-G017816	Choanozoa	N0
HVAEP1-G017693	Choanozoa	N0
HVAEP1-G017691	Choanozoa	N0
HVAEP1-G017687	Choanozoa	N0
HVAEP1-G017697	Choanozoa	N0
HVAEP1-G017822	Choanozoa	N0
HVAEP1-G017818	Choanozoa	N0
HVAEP1-G014478	Choanozoa	N0
HVAEP1-G028066	Choanozoa	N0
HVAEP1-G025251	Choanozoa	N0
HVAEP1-G002100	Choanozoa	N0
HVAEP1-G006347	Choanozoa	N0
HVAEP1-G020676	Choanozoa	N0
HVAEP1-G020677	Choanozoa	N0
HVAEP1-G002097	Choanozoa	N0
HVAEP1-G007613	Choanozoa	N0
HVAEP1-G000594	Choanozoa	N0
HVAEP1-G020190	Choanozoa	N0
HVAEP1-G020189	Choanozoa	N0
HVAEP1-G020195	Choanozoa	N0
HVAEP1-G007652	Choanozoa	N0
HVAEP1-G005032	Choanozoa	N0
HVAEP1-G011817	Choanozoa	N0
HVAEP1-G011787	Choanozoa	N0
HVAEP1-G011053	Choanozoa	N0
HVAEP1-G006963	Choanozoa	N0
HVAEP1-G026537	Choanozoa	N0
HVAEP1-G013665	Choanozoa	N0
HVAEP1-G013652	Choanozoa	N0
HVAEP1-G021483	Choanozoa	N0
HVAEP1-G013290	Choanozoa	N0
HVAEP1-G026165	Choanozoa	N0
HVAEP1-G013367	Choanozoa	N0
HVAEP1-G023454	Choanozoa	N0
HVAEP1-G023457	Choanozoa	N0
HVAEP1-G023430	Choanozoa	N0
HVAEP1-G023439	Choanozoa	N0
HVAEP1-G023450	Choanozoa	N0
HVAEP1-G023453	Choanozoa	N0
HVAEP1-G023445	Choanozoa	N0
HVAEP1-G023435	Choanozoa	N0
HVAEP1-G023434	Choanozoa	N0
HVAEP1-G023451	Choanozoa	N0
HVAEP1-G023460	Choanozoa	N0
HVAEP1-G023462	Choanozoa	N0
HVAEP1-G022397	Choanozoa	N0
HVAEP1-G004153	Choanozoa	N0
HVAEP1-G026172	Choanozoa	N0
HVAEP1-G027102	Choanozoa	N0
HVAEP1-G027121	Choanozoa	N0
HVAEP1-G027142	Choanozoa	N0
HVAEP1-G021258	Choanozoa	N0
HVAEP1-G001127	Choanozoa	N0
HVAEP1-G021751	Choanozoa	N0
HVAEP1-G021743	Choanozoa	N0
HVAEP1-G021746	Choanozoa	N0
HVAEP1-G027476	Choanozoa	N0
HVAEP1-G027455	Choanozoa	N0
HVAEP1-G027481	Choanozoa	N0
HVAEP1-G019218	Choanozoa	N0
HVAEP1-G019085	Choanozoa	N0
HVAEP1-G013241	Choanozoa	N0
HVAEP1-G013258	Choanozoa	N0
HVAEP1-G013248	Choanozoa	N0
HVAEP1-G019129	Choanozoa	N0
HVAEP1-G019146	Choanozoa	N0
HVAEP1-G019131	Choanozoa	N0
HVAEP1-G019137	Choanozoa	N0
HVAEP1-G019154	Choanozoa	N0
HVAEP1-G019149	Choanozoa	N0
HVAEP1-G019148	Choanozoa	N0
HVAEP1-G019151	Choanozoa	N0
HVAEP1-G019093	Choanozoa	N0
HVAEP1-G021851	Choanozoa	N0
HVAEP1-G005509	Choanozoa	N0
HVAEP1-G022675	Choanozoa	N0
HVAEP1-G022651	Choanozoa	N0
HVAEP1-G013000	Choanozoa	N0
HVAEP1-G026305	Choanozoa	N0
HVAEP1-G028259	Choanozoa	N0
HVAEP1-G026473	Choanozoa	N0
HVAEP1-G026823	Choanozoa	N0
HVAEP1-G026140	Choanozoa	N0
HVAEP1-G026355	Choanozoa	N0
HVAEP1-G013834	Choanozoa	N0
HVAEP1-G002431	Choanozoa	N0
HVAEP1-G002231	Choanozoa	N0
HVAEP1-G001600	Choanozoa	N0
HVAEP1-G002527	Choanozoa	N0
HVAEP1-G012893	Choanozoa	N0
HVAEP1-G012892	Choanozoa	N0
HVAEP1-G018473	Choanozoa	N0
HVAEP1-G016248	Choanozoa	N0
HVAEP1-G016245	Choanozoa	N0
HVAEP1-G026538	Choanozoa	N0
HVAEP1-G004536	Choanozoa	N0
HVAEP1-G002140	Choanozoa	N0
HVAEP1-G010406	Choanozoa	N0
HVAEP1-G005238	Choanozoa	N0
HVAEP1-G005245	Choanozoa	N0
HVAEP1-G016405	Choanozoa	N0
HVAEP1-G016404	Choanozoa	N0
HVAEP1-G020248	Choanozoa	N0
HVAEP1-G025714	Choanozoa	N0
HVAEP1-G017117	Choanozoa	N0
HVAEP1-G017125	Choanozoa	N0
HVAEP1-G019733	Choanozoa	N0
HVAEP1-G013041	Choanozoa	N0
HVAEP1-G015065	Choanozoa	N0
HVAEP1-G015117	Choanozoa	N0
HVAEP1-G001719	Choanozoa	N0
HVAEP1-G001720	Choanozoa	N0
HVAEP1-G019732	Choanozoa	N0
HVAEP1-G019728	Choanozoa	N0
HVAEP1-G028157	Choanozoa	N0
HVAEP1-G028162	Choanozoa	N0
HVAEP1-G028170	Choanozoa	N0
HVAEP1-G028178	Choanozoa	N0
HVAEP1-G028171	Choanozoa	N0
HVAEP1-G028184	Choanozoa	N0
HVAEP1-G012358	Choanozoa	N0
HVAEP1-G028160	Choanozoa	N0
HVAEP1-G021377	Choanozoa	N0
HVAEP1-G015134	Choanozoa	N0
HVAEP1-G015182	Choanozoa	N0
HVAEP1-G015190	Choanozoa	N0
HVAEP1-G015198	Choanozoa	N0
HVAEP1-G015109	Choanozoa	N0
HVAEP1-G015166	Choanozoa	N0
HVAEP1-G015177	Choanozoa	N0
HVAEP1-G015179	Choanozoa	N0
HVAEP1-G015128	Choanozoa	N0
HVAEP1-G015061	Choanozoa	N0
HVAEP1-G015021	Choanozoa	N0
HVAEP1-G015025	Choanozoa	N0
HVAEP1-G015095	Choanozoa	N0
HVAEP1-G015051	Choanozoa	N0
HVAEP1-G015107	Choanozoa	N0
HVAEP1-G014257	Choanozoa	N0
HVAEP1-G014228	Choanozoa	N0
HVAEP1-G015028	Choanozoa	N0
HVAEP1-G014262	Choanozoa	N0
HVAEP1-G014236	Choanozoa	N0
HVAEP1-G014251	Choanozoa	N0
HVAEP1-G015014	Choanozoa	N0
HVAEP1-G015119	Choanozoa	N0
HVAEP1-G019724	Choanozoa	N0
HVAEP1-G005686	Choanozoa	N0
HVAEP1-G006232	Choanozoa	N0
HVAEP1-G018460	Choanozoa	N0
HVAEP1-G009645	Choanozoa	N0
HVAEP1-G017590	Choanozoa	N0
HVAEP1-G014965	Choanozoa	N0
HVAEP1-G028047	Choanozoa	N0
HVAEP1-G028060	Choanozoa	N0
HVAEP1-G028049	Choanozoa	N0
HVAEP1-G028056	Choanozoa	N0
HVAEP1-G028041	Choanozoa	N0
HVAEP1-G028061	Choanozoa	N0
HVAEP1-G028068	Choanozoa	N0
HVAEP1-G028029	Choanozoa	N0
HVAEP1-G025041	Choanozoa	N0
HVAEP1-G009641	Choanozoa	N0
HVAEP1-G017723	Choanozoa	N0
HVAEP1-G009634	Choanozoa	N0
HVAEP1-G009745	Choanozoa	N0
HVAEP1-G009748	Choanozoa	N0
HVAEP1-G009734	Choanozoa	N0
HVAEP1-G009736	Choanozoa	N0
HVAEP1-G009765	Choanozoa	N0
HVAEP1-G009752	Choanozoa	N0
HVAEP1-G009772	Choanozoa	N0
HVAEP1-G009759	Choanozoa	N0
HVAEP1-G009743	Choanozoa	N0
HVAEP1-G017315	Choanozoa	N0
HVAEP1-G012829	Choanozoa	N0
HVAEP1-G011765	Choanozoa	N0
HVAEP1-G024423	Choanozoa	N0
HVAEP1-G010421	Choanozoa	N0
HVAEP1-G011650	Choanozoa	N0
HVAEP1-G003974	Choanozoa	N0
HVAEP1-G012374	Choanozoa	N0
HVAEP1-G012405	Choanozoa	N0
HVAEP1-G012392	Choanozoa	N0
HVAEP1-G006835	Choanozoa	N0
HVAEP1-G020623	Choanozoa	N0
HVAEP1-G010058	Choanozoa	N0
HVAEP1-G027769	Choanozoa	N0
HVAEP1-G026864	Choanozoa	N0
HVAEP1-G011599	Choanozoa	N0
HVAEP1-G009715	Choanozoa	N0
HVAEP1-G010838	Choanozoa	N0
HVAEP1-G019459	Choanozoa	N0
HVAEP1-G017599	Choanozoa	N0
HVAEP1-G024003	Choanozoa	N0
HVAEP1-G024527	Choanozoa	N0
HVAEP1-G012129	Choanozoa	N0
HVAEP1-G026854	Choanozoa	N0
HVAEP1-G013319	Choanozoa	N0
HVAEP1-G005892	Choanozoa	N0
HVAEP1-G027666	Choanozoa	N0
HVAEP1-G012797	Choanozoa	N0
HVAEP1-G005050	Choanozoa	N0
HVAEP1-G002062	Choanozoa	N0
HVAEP1-G024913	Choanozoa	N0
HVAEP1-G026659	Choanozoa	N0
HVAEP1-G005186	Choanozoa	N0
HVAEP1-G002697	Choanozoa	N0
HVAEP1-G006038	Choanozoa	N0
HVAEP1-G011800	Choanozoa	N0
HVAEP1-G028202	Choanozoa	N0
HVAEP1-G013479	Choanozoa	N0
HVAEP1-G011801	Choanozoa	N0
HVAEP1-G015622	Choanozoa	N0
HVAEP1-G009581	Choanozoa	N0
HVAEP1-G015623	Choanozoa	N0
HVAEP1-G011358	Choanozoa	N0
HVAEP1-G015352	Choanozoa	N0
HVAEP1-G021250	Choanozoa	N0
HVAEP1-G004017	Choanozoa	N0
HVAEP1-G028053	Choanozoa	N0
HVAEP1-G024740	Choanozoa	N0
HVAEP1-G006779	Choanozoa	N0
HVAEP1-G023523	Choanozoa	N0
HVAEP1-G027041	Choanozoa	N0
HVAEP1-G000602	Choanozoa	N0
HVAEP1-G024992	Choanozoa	N0
HVAEP1-G002417	Choanozoa	N0
HVAEP1-G005051	Choanozoa	N0
HVAEP1-G003331	Choanozoa	N0
HVAEP1-G021206	Choanozoa	N0
HVAEP1-G027011	Choanozoa	N0
HVAEP1-G027933	Choanozoa	N0
HVAEP1-G027964	Choanozoa	N0
HVAEP1-G023888	Choanozoa	N0
HVAEP1-G010099	Choanozoa	N0
HVAEP1-G010098	Choanozoa	N0
HVAEP1-G001125	Choanozoa	N0
HVAEP1-G020043	Choanozoa	N0
HVAEP1-G000958	Choanozoa	N0
HVAEP1-G026007	Choanozoa	N0
HVAEP1-G025603	Choanozoa	N0
HVAEP1-G028237	Choanozoa	N0
HVAEP1-G012847	Choanozoa	N0
HVAEP1-G000260	Choanozoa	N0
HVAEP1-G027230	Choanozoa	N0
HVAEP1-G016581	Choanozoa	N0
HVAEP1-G011826	Choanozoa	N0
HVAEP1-G026653	Choanozoa	N0
HVAEP1-G011156	Choanozoa	N0
HVAEP1-G012034	Choanozoa	N0
HVAEP1-G024947	Choanozoa	N0
HVAEP1-G018841	Choanozoa	N0
HVAEP1-G022787	Choanozoa	N0
HVAEP1-G019256	Choanozoa	N0
HVAEP1-G009245	Choanozoa	N0
HVAEP1-G007449	Choanozoa	N0
HVAEP1-G027149	Choanozoa	N0
HVAEP1-G028135	Choanozoa	N0
HVAEP1-G027165	Choanozoa	N0
HVAEP1-G026582	Choanozoa	N0
HVAEP1-G028656	Choanozoa	N0
HVAEP1-G027799	Choanozoa	N0
HVAEP1-G021678	Choanozoa	N0
HVAEP1-G002061	Choanozoa	N0
HVAEP1-G022662	Choanozoa	N0
HVAEP1-G001168	Choanozoa	N0
HVAEP1-G022761	Choanozoa	N0
HVAEP1-G016031	Choanozoa	N0
HVAEP1-G024751	Choanozoa	N0
HVAEP1-G023314	Choanozoa	N0
HVAEP1-G005163	Choanozoa	N0
HVAEP1-G023447	Choanozoa	N0
HVAEP1-G018768	Choanozoa	N0
HVAEP1-G001585	Choanozoa	N0
HVAEP1-G028431	Choanozoa	N0
HVAEP1-G021285	Choanozoa	N0
HVAEP1-G015240	Choanozoa	N0
HVAEP1-G009329	Choanozoa	N0
HVAEP1-G016434	Choanozoa	N0
HVAEP1-G020188	Choanozoa	N0
HVAEP1-G027151	Choanozoa	N0
HVAEP1-G025483	Choanozoa	N0
HVAEP1-G007906	Choanozoa	N0
HVAEP1-G015167	Choanozoa	N0
HVAEP1-G027548	Choanozoa	N0
HVAEP1-G008350	Choanozoa	N0
HVAEP1-G016787	Choanozoa	N0
HVAEP1-G017875	Choanozoa	N0
HVAEP1-G021075	Choanozoa	N0
HVAEP1-G017874	Choanozoa	N0
HVAEP1-G021901	Choanozoa	N0
HVAEP1-G021220	Choanozoa	N0
HVAEP1-G008349	Choanozoa	N0
HVAEP1-G000385	Choanozoa	N0
HVAEP1-G019072	Choanozoa	N0
HVAEP1-G024793	Choanozoa	N0
HVAEP1-G004697	Choanozoa	N0
HVAEP1-G007965	Choanozoa	N0
HVAEP1-G021656	Choanozoa	N0
HVAEP1-G003691	Choanozoa	N0
HVAEP1-G027226	Choanozoa	N0
HVAEP1-G001470	Choanozoa	N0
HVAEP1-G012143	Choanozoa	N0
HVAEP1-G021677	Choanozoa	N0
HVAEP1-G028657	Choanozoa	N0
HVAEP1-G016950	Choanozoa	N0
HVAEP1-G026684	Choanozoa	N0
HVAEP1-G028619	Choanozoa	N0
HVAEP1-G016739	Choanozoa	N0
HVAEP1-G007713	Choanozoa	N0
HVAEP1-G007714	Choanozoa	N0
HVAEP1-G007733	Choanozoa	N0
HVAEP1-G007732	Choanozoa	N0
HVAEP1-G007730	Choanozoa	N0
HVAEP1-G007729	Choanozoa	N0
HVAEP1-G008636	Choanozoa	N0
HVAEP1-G008624	Choanozoa	N0
HVAEP1-G008622	Choanozoa	N0
HVAEP1-G008626	Choanozoa	N0
HVAEP1-G008628	Choanozoa	N0
HVAEP1-G008629	Choanozoa	N0
HVAEP1-G008627	Choanozoa	N0
HVAEP1-G008631	Choanozoa	N0
HVAEP1-G008375	Choanozoa	N0
HVAEP1-G003673	Choanozoa	N0
HVAEP1-G015514	Choanozoa	N0
HVAEP1-G009028	Choanozoa	N0
HVAEP1-G021805	Choanozoa	N0
HVAEP1-G022206	Choanozoa	N0
HVAEP1-G018526	Choanozoa	N0
HVAEP1-G027764	Choanozoa	N0
HVAEP1-G026987	Choanozoa	N0
HVAEP1-G014700	Choanozoa	N0
HVAEP1-G003350	Choanozoa	N0
HVAEP1-G000682	Choanozoa	N0
HVAEP1-G013771	Choanozoa	N0
HVAEP1-G019387	Choanozoa	N0
HVAEP1-G019386	Choanozoa	N0
HVAEP1-G003026	Choanozoa	N0
HVAEP1-G002484	Choanozoa	N0
HVAEP1-G007887	Choanozoa	N0
HVAEP1-G007914	Choanozoa	N0
HVAEP1-G007823	Choanozoa	N0
HVAEP1-G005996	Choanozoa	N0
HVAEP1-G027749	Choanozoa	N0
HVAEP1-G012772	Choanozoa	N0
HVAEP1-G007472	Choanozoa	N0
HVAEP1-G007473	Choanozoa	N0
HVAEP1-G006993	Choanozoa	N0
HVAEP1-G006994	Choanozoa	N0
HVAEP1-G006992	Choanozoa	N0
HVAEP1-G006995	Choanozoa	N0
HVAEP1-G006996	Choanozoa	N0
HVAEP1-G012796	Choanozoa	N0
HVAEP1-G012739	Choanozoa	N0
HVAEP1-G012738	Choanozoa	N0
HVAEP1-G012737	Choanozoa	N0
HVAEP1-G012780	Choanozoa	N0
HVAEP1-G012783	Choanozoa	N0
HVAEP1-G012733	Choanozoa	N0
HVAEP1-G012771	Choanozoa	N0
HVAEP1-G012735	Choanozoa	N0
HVAEP1-G013013	Choanozoa	N0
HVAEP1-G027007	Choanozoa	N0
HVAEP1-G016039	Choanozoa	N0
HVAEP1-G003976	Choanozoa	N0
HVAEP1-G025944	Choanozoa	N0
HVAEP1-G012793	Choanozoa	N0
HVAEP1-G011537	Choanozoa	N0
HVAEP1-G013062	Choanozoa	N0
HVAEP1-G013064	Choanozoa	N0
HVAEP1-G013066	Choanozoa	N0
HVAEP1-G013067	Choanozoa	N0
HVAEP1-G028609	Choanozoa	N0
HVAEP1-G028600	Choanozoa	N0
HVAEP1-G028604	Choanozoa	N0
HVAEP1-G013122	Choanozoa	N0
HVAEP1-G013123	Choanozoa	N0
HVAEP1-G010208	Choanozoa	N0
HVAEP1-G016013	Choanozoa	N0
HVAEP1-G016030	Choanozoa	N0
HVAEP1-G016011	Choanozoa	N0
HVAEP1-G004038	Choanozoa	N0
HVAEP1-G006947	Choanozoa	N0
HVAEP1-G006949	Choanozoa	N0
HVAEP1-G006953	Choanozoa	N0
HVAEP1-G004261	Choanozoa	N0
HVAEP1-G018278	Choanozoa	N0
HVAEP1-G018279	Choanozoa	N0
HVAEP1-G011154	Choanozoa	N0
HVAEP1-G011155	Choanozoa	N0
HVAEP1-G023656	Choanozoa	N0
HVAEP1-G004577	Choanozoa	N0
HVAEP1-G004581	Choanozoa	N0
HVAEP1-G021003	Choanozoa	N0
HVAEP1-G023077	Choanozoa	N0
HVAEP1-G023120	Choanozoa	N0
HVAEP1-G023119	Choanozoa	N0
HVAEP1-G023073	Choanozoa	N0
HVAEP1-G021669	Choanozoa	N0
HVAEP1-G024421	Choanozoa	N0
HVAEP1-G012795	Choanozoa	N0
HVAEP1-G027524	Choanozoa	N0
HVAEP1-G027552	Choanozoa	N0
HVAEP1-G020235	Choanozoa	N0
HVAEP1-G017231	Choanozoa	N0
HVAEP1-G021808	Choanozoa	N0
HVAEP1-G022179	Choanozoa	N0
HVAEP1-G010422	Choanozoa	N0
HVAEP1-G021315	Choanozoa	N0
HVAEP1-G024401	Choanozoa	N0
HVAEP1-G024399	Choanozoa	N0
HVAEP1-G019964	Choanozoa	N0
HVAEP1-G011465	Choanozoa	N0
HVAEP1-G011192	Choanozoa	N0
HVAEP1-G012307	Choanozoa	N0
HVAEP1-G011220	Choanozoa	N0
HVAEP1-G008254	Choanozoa	N0
HVAEP1-G007628	Choanozoa	N0
HVAEP1-G028558	Choanozoa	N0
HVAEP1-G022129	Choanozoa	N0
HVAEP1-G022127	Choanozoa	N0
HVAEP1-G021528	Choanozoa	N0
HVAEP1-G021739	Choanozoa	N0
HVAEP1-G015559	Choanozoa	N0
HVAEP1-G006500	Choanozoa	N0
HVAEP1-G017709	Choanozoa	N0
HVAEP1-G009209	Choanozoa	N0
HVAEP1-G011815	Choanozoa	N0
HVAEP1-G016603	Choanozoa	N0
HVAEP1-G027874	Choanozoa	N0
HVAEP1-G021680	Choanozoa	N0
HVAEP1-G021900	Choanozoa	N0
HVAEP1-G021895	Choanozoa	N0
HVAEP1-G027351	Choanozoa	N0
HVAEP1-G028315	Choanozoa	N0
HVAEP1-G012705	Choanozoa	N0
HVAEP1-G001315	Choanozoa	N0
HVAEP1-G001314	Choanozoa	N0
HVAEP1-G001319	Choanozoa	N0
HVAEP1-G001312	Choanozoa	N0
HVAEP1-G026399	Choanozoa	N0
HVAEP1-G026398	Choanozoa	N0
HVAEP1-G021035	Choanozoa	N0
HVAEP1-G012792	Choanozoa	N0
HVAEP1-G013295	Choanozoa	N0
HVAEP1-G013310	Choanozoa	N0
HVAEP1-G013404	Choanozoa	N0
HVAEP1-G022594	Choanozoa	N0
HVAEP1-G006983	Choanozoa	N0
HVAEP1-G006991	Choanozoa	N0
HVAEP1-G022214	Choanozoa	N0
HVAEP1-G028290	Choanozoa	N0
HVAEP1-G028298	Choanozoa	N0
HVAEP1-G028291	Choanozoa	N0
HVAEP1-G028309	Choanozoa	N0
HVAEP1-G028302	Choanozoa	N0
HVAEP1-G028299	Choanozoa	N0
HVAEP1-G028310	Choanozoa	N0
HVAEP1-G025534	Choanozoa	N0
HVAEP1-G025538	Choanozoa	N0
HVAEP1-G025539	Choanozoa	N0
HVAEP1-G025542	Choanozoa	N0
HVAEP1-G025545	Choanozoa	N0
HVAEP1-G001597	Choanozoa	N0
HVAEP1-G010624	Choanozoa	N0
HVAEP1-G010622	Choanozoa	N0
HVAEP1-G010621	Choanozoa	N0
HVAEP1-G020392	Choanozoa	N0
HVAEP1-G009353	Choanozoa	N0
HVAEP1-G009352	Choanozoa	N0
HVAEP1-G009354	Choanozoa	N0
HVAEP1-G009358	Choanozoa	N0
HVAEP1-G009355	Choanozoa	N0
HVAEP1-G009357	Choanozoa	N0
HVAEP1-G009360	Choanozoa	N0
HVAEP1-G009362	Choanozoa	N0
HVAEP1-G023416	Choanozoa	N0
HVAEP1-G026548	Choanozoa	N0
HVAEP1-G024544	Choanozoa	N0
HVAEP1-G015625	Choanozoa	N0
HVAEP1-G022657	Choanozoa	N0
HVAEP1-G016174	Choanozoa	N0
HVAEP1-G018271	Choanozoa	N0
HVAEP1-G016264	Choanozoa	N0
HVAEP1-G020203	Choanozoa	N0
HVAEP1-G009662	Choanozoa	N0
HVAEP1-G009657	Choanozoa	N0
HVAEP1-G021964	Choanozoa	N0
HVAEP1-G009955	Choanozoa	N0
HVAEP1-G009832	Choanozoa	N0
HVAEP1-G009151	Choanozoa	N0
HVAEP1-G017342	Choanozoa	N0
HVAEP1-G019181	Choanozoa	N0
HVAEP1-G024774	Choanozoa	N0
HVAEP1-G006079	Choanozoa	N0
HVAEP1-G006365	Choanozoa	N0
HVAEP1-G028254	Choanozoa	N0
HVAEP1-G017061	Choanozoa	N0
HVAEP1-G017054	Choanozoa	N0
HVAEP1-G017062	Choanozoa	N0
HVAEP1-G007013	Choanozoa	N0
HVAEP1-G016753	Choanozoa	N0
HVAEP1-G006335	Choanozoa	N0
HVAEP1-G006188	Choanozoa	N0
HVAEP1-G006189	Choanozoa	N0
HVAEP1-G003611	Choanozoa	N0
HVAEP1-G003608	Choanozoa	N0
HVAEP1-G014415	Choanozoa	N0
HVAEP1-G022451	Choanozoa	N0
HVAEP1-G004674	Choanozoa	N0
HVAEP1-G001802	Choanozoa	N0
HVAEP1-G001201	Choanozoa	N0
HVAEP1-G014918	Choanozoa	N0
HVAEP1-G014682	Choanozoa	N0
HVAEP1-G010332	Choanozoa	N0
HVAEP1-G006741	Choanozoa	N0
HVAEP1-G025516	Choanozoa	N0
HVAEP1-G025216	Choanozoa	N0
HVAEP1-G025214	Choanozoa	N0
HVAEP1-G022249	Choanozoa	N0
HVAEP1-G022879	Choanozoa	N0
HVAEP1-G021742	Choanozoa	N0
HVAEP1-G017553	Choanozoa	N0
HVAEP1-G001101	Choanozoa	N0
HVAEP1-G000865	Choanozoa	N0
HVAEP1-G001098	Choanozoa	N0
HVAEP1-G001100	Choanozoa	N0
HVAEP1-G001094	Choanozoa	N0
HVAEP1-G001086	Choanozoa	N0
HVAEP1-G014530	Choanozoa	N0
HVAEP1-G009791	Choanozoa	N0
HVAEP1-G021735	Choanozoa	N0
HVAEP1-G024886	Choanozoa	N0
HVAEP1-G023403	Choanozoa	N0
HVAEP1-G021671	Choanozoa	N0
HVAEP1-G017679	Choanozoa	N0
HVAEP1-G006017	Choanozoa	N0
HVAEP1-G006016	Choanozoa	N0
HVAEP1-G019642	Choanozoa	N0
HVAEP1-G019641	Choanozoa	N0
HVAEP1-G020448	Choanozoa	N0
HVAEP1-G001243	Choanozoa	N0
HVAEP1-G025718	Choanozoa	N0
HVAEP1-G025717	Choanozoa	N0
HVAEP1-G025715	Choanozoa	N0
HVAEP1-G016379	Choanozoa	N0
HVAEP1-G017455	Choanozoa	N0
HVAEP1-G004095	Choanozoa	N0
HVAEP1-G004096	Choanozoa	N0
HVAEP1-G020737	Choanozoa	N0
HVAEP1-G019889	Choanozoa	N0
HVAEP1-G001595	Choanozoa	N0
HVAEP1-G010882	Choanozoa	N0
HVAEP1-G002635	Choanozoa	N0
HVAEP1-G008433	Choanozoa	N0
HVAEP1-G005891	Choanozoa	N0
HVAEP1-G012223	Choanozoa	N0
HVAEP1-G008354	Choanozoa	N0
HVAEP1-G001594	Choanozoa	N0
HVAEP1-G021500	Choanozoa	N0
HVAEP1-G028862	Choanozoa	N0
HVAEP1-G028452	Choanozoa	N0
HVAEP1-G027755	Choanozoa	N0
HVAEP1-G019673	Choanozoa	N0
HVAEP1-G019666	Choanozoa	N0
HVAEP1-G027289	Choanozoa	N0
HVAEP1-G001326	Choanozoa	N0
HVAEP1-G014911	Choanozoa	N0
HVAEP1-G027307	Choanozoa	N0
HVAEP1-G008715	Choanozoa	N0
HVAEP1-G011546	Choanozoa	N0
HVAEP1-G014722	Choanozoa	N0
HVAEP1-G015369	Choanozoa	N0
HVAEP1-G005557	Choanozoa	N0
HVAEP1-G011403	Choanozoa	N0
HVAEP1-G027359	Choanozoa	N0
HVAEP1-G011613	Choanozoa	N0
HVAEP1-G022887	Choanozoa	N0
HVAEP1-G021363	Choanozoa	N0
HVAEP1-G021359	Choanozoa	N0
HVAEP1-G016399	Choanozoa	N0
HVAEP1-G016939	Choanozoa	N0
HVAEP1-G025203	Choanozoa	N0
HVAEP1-G003732	Choanozoa	N0
HVAEP1-G005929	Choanozoa	N0
HVAEP1-G017761	Choanozoa	N0
HVAEP1-G001380	Choanozoa	N0
HVAEP1-G022834	Choanozoa	N0
HVAEP1-G010860	Choanozoa	N0
HVAEP1-G011054	Choanozoa	N0
HVAEP1-G021974	Choanozoa	N0
HVAEP1-G015870	Choanozoa	N0
HVAEP1-G010861	Choanozoa	N0
HVAEP1-G010084	Choanozoa	N0
HVAEP1-G010085	Choanozoa	N0
HVAEP1-G016177	Choanozoa	N0
HVAEP1-G016185	Choanozoa	N0
HVAEP1-G016179	Choanozoa	N0
HVAEP1-G019647	Choanozoa	N0
HVAEP1-G005684	Choanozoa	N0
HVAEP1-G007791	Choanozoa	N0
HVAEP1-G007792	Choanozoa	N0
HVAEP1-G005690	Choanozoa	N0
HVAEP1-G005688	Choanozoa	N0
HVAEP1-G005687	Choanozoa	N0
HVAEP1-G002537	Choanozoa	N0
HVAEP1-G002536	Choanozoa	N0
HVAEP1-G002532	Choanozoa	N0
HVAEP1-G002529	Choanozoa	N0
HVAEP1-G002516	Choanozoa	N0
HVAEP1-G002534	Choanozoa	N0
HVAEP1-G002533	Choanozoa	N0
HVAEP1-G021560	Choanozoa	N0
HVAEP1-G012311	Choanozoa	N0
HVAEP1-G012312	Choanozoa	N0
HVAEP1-G002608	Choanozoa	N0
HVAEP1-G022889	Choanozoa	N0
HVAEP1-G011345	Choanozoa	N0
HVAEP1-G011348	Choanozoa	N0
HVAEP1-G011115	Choanozoa	N0
HVAEP1-G011110	Choanozoa	N0
HVAEP1-G010012	Choanozoa	N0
HVAEP1-G025237	Choanozoa	N0
HVAEP1-G025235	Choanozoa	N0
HVAEP1-G025527	Choanozoa	N0
HVAEP1-G007618	Choanozoa	N0
HVAEP1-G021401	Choanozoa	N0
HVAEP1-G021394	Choanozoa	N0
HVAEP1-G021397	Choanozoa	N0
HVAEP1-G022890	Choanozoa	N0
HVAEP1-G022867	Choanozoa	N0
HVAEP1-G022873	Choanozoa	N0
HVAEP1-G022869	Choanozoa	N0
HVAEP1-G022914	Choanozoa	N0
HVAEP1-G022903	Choanozoa	N0
HVAEP1-G022913	Choanozoa	N0
HVAEP1-G022900	Choanozoa	N0
HVAEP1-G022899	Choanozoa	N0
HVAEP1-G024903	Choanozoa	N0
HVAEP1-G003692	Choanozoa	N0
HVAEP1-G016879	Choanozoa	N0
HVAEP1-G011726	Choanozoa	N0
HVAEP1-G018472	Choanozoa	N0
HVAEP1-G023064	Choanozoa	N0
HVAEP1-G013764	Choanozoa	N0
HVAEP1-G013767	Choanozoa	N0
HVAEP1-G013765	Choanozoa	N0
HVAEP1-G028406	Choanozoa	N0
HVAEP1-G028443	Choanozoa	N0
HVAEP1-G000783	Choanozoa	N0
HVAEP1-G000784	Choanozoa	N0
HVAEP1-G006682	Choanozoa	N0
HVAEP1-G006683	Choanozoa	N0
HVAEP1-G005265	Choanozoa	N0
HVAEP1-G017744	Choanozoa	N0
HVAEP1-G017741	Choanozoa	N0
HVAEP1-G028430	Choanozoa	N0
HVAEP1-G015262	Choanozoa	N0
HVAEP1-G003589	Choanozoa	N0
HVAEP1-G003601	Choanozoa	N0
HVAEP1-G003604	Choanozoa	N0
HVAEP1-G003603	Choanozoa	N0
HVAEP1-G000885	Choanozoa	N0
HVAEP1-G000847	Choanozoa	N0
HVAEP1-G006763	Choanozoa	N0
HVAEP1-G001961	Choanozoa	N0
HVAEP1-G019476	Choanozoa	N0
HVAEP1-G019474	Choanozoa	N0
HVAEP1-G009912	Choanozoa	N0
HVAEP1-G021663	Choanozoa	N0
HVAEP1-G026591	Choanozoa	N0
HVAEP1-G001812	Choanozoa	N0
HVAEP1-G006974	Choanozoa	N0
HVAEP1-G023421	Choanozoa	N0
HVAEP1-G022192	Choanozoa	N0
HVAEP1-G022193	Choanozoa	N0
HVAEP1-G022188	Choanozoa	N0
HVAEP1-G020766	Choanozoa	N0
HVAEP1-G022049	Choanozoa	N0
HVAEP1-G013927	Choanozoa	N0
HVAEP1-G012819	Choanozoa	N0
HVAEP1-G004587	Choanozoa	N0
HVAEP1-G001705	Choanozoa	N0
HVAEP1-G001365	Choanozoa	N0
HVAEP1-G016447	Choanozoa	N0
HVAEP1-G007142	Choanozoa	N0
HVAEP1-G012077	Choanozoa	N0
HVAEP1-G018529	Choanozoa	N0
HVAEP1-G001465	Choanozoa	N0
HVAEP1-G004600	Choanozoa	N0
HVAEP1-G022514	Choanozoa	N0
HVAEP1-G022482	Choanozoa	N0
HVAEP1-G022481	Choanozoa	N0
HVAEP1-G012971	Choanozoa	N0
HVAEP1-G003393	Choanozoa	N0
HVAEP1-G019730	Choanozoa	N0
HVAEP1-G024373	Choanozoa	N0
HVAEP1-G005210	Choanozoa	N0
HVAEP1-G014291	Choanozoa	N0
HVAEP1-G024883	Choanozoa	N0
HVAEP1-G004008	Choanozoa	N0
HVAEP1-G004625	Choanozoa	N0
HVAEP1-G003883	Choanozoa	N0
HVAEP1-G027348	Choanozoa	N0
HVAEP1-G003896	Choanozoa	N0
HVAEP1-G024748	Choanozoa	N0
HVAEP1-G006275	Choanozoa	N0
HVAEP1-G017251	Choanozoa	N0
HVAEP1-G027547	Choanozoa	N0
HVAEP1-G007656	Choanozoa	N0
HVAEP1-G007654	Choanozoa	N0
HVAEP1-G014180	Choanozoa	N0
HVAEP1-G021786	Choanozoa	N0
HVAEP1-G008362	Choanozoa	N0
HVAEP1-G008364	Choanozoa	N0
HVAEP1-G015944	Choanozoa	N0
HVAEP1-G005147	Choanozoa	N0
HVAEP1-G006840	Choanozoa	N0
HVAEP1-G006837	Choanozoa	N0
HVAEP1-G019785	Choanozoa	N0
HVAEP1-G020996	Choanozoa	N0
HVAEP1-G009844	Choanozoa	N0
HVAEP1-G003191	Choanozoa	N0
HVAEP1-G012585	Choanozoa	N0
HVAEP1-G012565	Choanozoa	N0
HVAEP1-G015261	Choanozoa	N0
HVAEP1-G020632	Choanozoa	N0
HVAEP1-G006728	Choanozoa	N0
HVAEP1-G022927	Choanozoa	N0
HVAEP1-G011248	Choanozoa	N0
HVAEP1-G011127	Choanozoa	N0
HVAEP1-G025691	Choanozoa	N0
HVAEP1-G022143	Choanozoa	N0
HVAEP1-G022605	Choanozoa	N0
HVAEP1-G011551	Choanozoa	N0
HVAEP1-G022596	Choanozoa	N0
HVAEP1-G013440	Choanozoa	N0
HVAEP1-G026700	Choanozoa	N0
HVAEP1-G003456	Choanozoa	N0
HVAEP1-G003651	Choanozoa	N0
HVAEP1-G003398	Choanozoa	N0
HVAEP1-G001289	Choanozoa	N0
HVAEP1-G012091	Choanozoa	N0
HVAEP1-G024727	Choanozoa	N0
HVAEP1-G001105	Choanozoa	N0
HVAEP1-G011700	Choanozoa	N0
HVAEP1-G004027	Choanozoa	N0
HVAEP1-G009558	Choanozoa	N0
HVAEP1-G025459	Choanozoa	N0
HVAEP1-G019874	Choanozoa	N0
HVAEP1-G018089	Choanozoa	N0
HVAEP1-G021791	Choanozoa	N0
HVAEP1-G021788	Choanozoa	N0
HVAEP1-G001489	Choanozoa	N0
HVAEP1-G015570	Choanozoa	N0
HVAEP1-G016387	Choanozoa	N0
HVAEP1-G001363	Choanozoa	N0
HVAEP1-G008780	Choanozoa	N0
HVAEP1-G000700	Choanozoa	N0
HVAEP1-G011538	Choanozoa	N0
HVAEP1-G007208	Choanozoa	N0
HVAEP1-G007207	Choanozoa	N0
HVAEP1-G011727	Choanozoa	N0
HVAEP1-G011731	Choanozoa	N0
HVAEP1-G011729	Choanozoa	N0
HVAEP1-G011728	Choanozoa	N0
HVAEP1-G002978	Choanozoa	N0
HVAEP1-G017544	Choanozoa	N0
HVAEP1-G027018	Choanozoa	N0
HVAEP1-G027602	Choanozoa	N0
HVAEP1-G027986	Choanozoa	N0
HVAEP1-G012044	Choanozoa	N0
HVAEP1-G012199	Choanozoa	N0
HVAEP1-G010650	Choanozoa	N0
HVAEP1-G013938	Choanozoa	N0
HVAEP1-G010589	Choanozoa	N0
HVAEP1-G010590	Choanozoa	N0
HVAEP1-G019557	Choanozoa	N0
HVAEP1-G026373	Choanozoa	N0
HVAEP1-G010898	Choanozoa	N0
HVAEP1-G000162	Choanozoa	N0
HVAEP1-G027270	Choanozoa	N0
HVAEP1-G000261	Choanozoa	N0
HVAEP1-G000408	Choanozoa	N0
HVAEP1-G027268	Choanozoa	N0
HVAEP1-G000010	Choanozoa	N0
HVAEP1-G027279	Choanozoa	N0
HVAEP1-G027276	Choanozoa	N0
HVAEP1-G001215	Choanozoa	N0
HVAEP1-G021326	Choanozoa	N0
HVAEP1-G006973	Choanozoa	N0
HVAEP1-G001357	Choanozoa	N0
HVAEP1-G009896	Choanozoa	N0
HVAEP1-G009882	Choanozoa	N0
HVAEP1-G002328	Choanozoa	N0
HVAEP1-G002489	Choanozoa	N0
HVAEP1-G027648	Choanozoa	N0
HVAEP1-G001559	Choanozoa	N0
HVAEP1-G026520	Choanozoa	N0
HVAEP1-G005616	Choanozoa	N0
HVAEP1-G005617	Choanozoa	N0
HVAEP1-G022542	Choanozoa	N0
HVAEP1-G017893	Choanozoa	N0
HVAEP1-G013757	Choanozoa	N0
HVAEP1-G017621	Choanozoa	N0
HVAEP1-G010978	Choanozoa	N0
HVAEP1-G010982	Choanozoa	N0
HVAEP1-G016649	Choanozoa	N0
HVAEP1-G016620	Choanozoa	N0
HVAEP1-G018881	Choanozoa	N0
HVAEP1-G015837	Choanozoa	N0
HVAEP1-G015734	Choanozoa	N0
HVAEP1-G015838	Choanozoa	N0
HVAEP1-G015834	Choanozoa	N0
HVAEP1-G015835	Choanozoa	N0
HVAEP1-G015836	Choanozoa	N0
HVAEP1-G015832	Choanozoa	N0
HVAEP1-G015831	Choanozoa	N0
HVAEP1-G010996	Choanozoa	N0
HVAEP1-G017795	Choanozoa	N0
HVAEP1-G005683	Choanozoa	N0
HVAEP1-G003577	Choanozoa	N0
HVAEP1-G003580	Choanozoa	N0
HVAEP1-G004203	Choanozoa	N0
HVAEP1-G017459	Choanozoa	N0
HVAEP1-G019562	Choanozoa	N0
HVAEP1-G024745	Choanozoa	N0
HVAEP1-G024746	Choanozoa	N0
HVAEP1-G024744	Choanozoa	N0
HVAEP1-G024743	Choanozoa	N0
HVAEP1-G018282	Choanozoa	N0
HVAEP1-G016236	Choanozoa	N0
HVAEP1-G027310	Choanozoa	N0
HVAEP1-G025343	Choanozoa	N0
HVAEP1-G012976	Choanozoa	N0
HVAEP1-G000541	Choanozoa	N0
HVAEP1-G002726	Choanozoa	N0
HVAEP1-G002725	Choanozoa	N0
HVAEP1-G000552	Choanozoa	N0
HVAEP1-G002727	Choanozoa	N0
HVAEP1-G000549	Choanozoa	N0
HVAEP1-G000542	Choanozoa	N0
HVAEP1-G002728	Choanozoa	N0
HVAEP1-G000519	Choanozoa	N0
HVAEP1-G000550	Choanozoa	N0
HVAEP1-G000520	Choanozoa	N0
HVAEP1-G018149	Choanozoa	N0
HVAEP1-G014774	Choanozoa	N0
HVAEP1-G013863	Choanozoa	N0
HVAEP1-G001364	Choanozoa	N0
HVAEP1-G011048	Choanozoa	N0
HVAEP1-G008914	Choanozoa	N0
HVAEP1-G009286	Choanozoa	N0
HVAEP1-G023938	Choanozoa	N0
HVAEP1-G010278	Choanozoa	N0
HVAEP1-G020457	Choanozoa	N0
HVAEP1-G009936	Choanozoa	N0
HVAEP1-G024264	Choanozoa	N0
HVAEP1-G001078	Choanozoa	N0
HVAEP1-G011782	Choanozoa	N0
HVAEP1-G022247	Choanozoa	N0
HVAEP1-G024262	Choanozoa	N0
HVAEP1-G024263	Choanozoa	N0
HVAEP1-G012945	Choanozoa	N0
HVAEP1-G021442	Choanozoa	N0
HVAEP1-G012946	Choanozoa	N0
HVAEP1-G021441	Choanozoa	N0
HVAEP1-G012627	Choanozoa	N0
HVAEP1-G004932	Choanozoa	N0
HVAEP1-G004940	Choanozoa	N0
HVAEP1-G004941	Choanozoa	N0
HVAEP1-G004936	Choanozoa	N0
HVAEP1-G004938	Choanozoa	N0
HVAEP1-G012952	Choanozoa	N0
HVAEP1-G004927	Choanozoa	N0
HVAEP1-G004934	Choanozoa	N0
HVAEP1-G004926	Choanozoa	N0
HVAEP1-G004925	Choanozoa	N0
HVAEP1-G010240	Choanozoa	N0
HVAEP1-G004942	Choanozoa	N0
HVAEP1-G010127	Choanozoa	N0
HVAEP1-G011308	Choanozoa	N0
HVAEP1-G011293	Choanozoa	N0
HVAEP1-G011340	Choanozoa	N0
HVAEP1-G011294	Choanozoa	N0
HVAEP1-G011295	Choanozoa	N0
HVAEP1-G011344	Choanozoa	N0
HVAEP1-G011309	Choanozoa	N0
HVAEP1-G011337	Choanozoa	N0
HVAEP1-G012955	Choanozoa	N0
HVAEP1-G012954	Choanozoa	N0
HVAEP1-G012951	Choanozoa	N0
HVAEP1-G004026	Choanozoa	N0
HVAEP1-G024935	Choanozoa	N0
HVAEP1-G002331	Choanozoa	N0
HVAEP1-G020882	Choanozoa	N0
HVAEP1-G020889	Choanozoa	N0
HVAEP1-G024216	Choanozoa	N0
HVAEP1-G025765	Choanozoa	N0
HVAEP1-G025764	Choanozoa	N0
HVAEP1-G025772	Choanozoa	N0
HVAEP1-G025771	Choanozoa	N0
HVAEP1-G025776	Choanozoa	N0
HVAEP1-G025775	Choanozoa	N0
HVAEP1-G014393	Choanozoa	N0
HVAEP1-G003340	Choanozoa	N0
HVAEP1-G010376	Choanozoa	N0
HVAEP1-G000561	Choanozoa	N0
HVAEP1-G000563	Choanozoa	N0
HVAEP1-G000562	Choanozoa	N0
HVAEP1-G000564	Choanozoa	N0
HVAEP1-G010377	Choanozoa	N0
HVAEP1-G026869	Choanozoa	N0
HVAEP1-G026870	Choanozoa	N0
HVAEP1-G026866	Choanozoa	N0
HVAEP1-G026867	Choanozoa	N0
HVAEP1-G007150	Choanozoa	N0
HVAEP1-G008089	Choanozoa	N0
HVAEP1-G008087	Choanozoa	N0
HVAEP1-G008014	Choanozoa	N0
HVAEP1-G008078	Choanozoa	N0
HVAEP1-G008074	Choanozoa	N0
HVAEP1-G008084	Choanozoa	N0
HVAEP1-G001218	Choanozoa	N0
HVAEP1-G001221	Choanozoa	N0
HVAEP1-G001219	Choanozoa	N0
HVAEP1-G001220	Choanozoa	N0
HVAEP1-G007886	Choanozoa	N0
HVAEP1-G008298	Choanozoa	N0
HVAEP1-G021732	Choanozoa	N0
HVAEP1-G023605	Choanozoa	N0
HVAEP1-G007515	Choanozoa	N0
HVAEP1-G021912	Choanozoa	N0
HVAEP1-G021908	Choanozoa	N0
HVAEP1-G021905	Choanozoa	N0
HVAEP1-G021906	Choanozoa	N0
HVAEP1-G019977	Choanozoa	N0
HVAEP1-G018600	Choanozoa	N0
HVAEP1-G018628	Choanozoa	N0
HVAEP1-G021081	Choanozoa	N0
HVAEP1-G020092	Choanozoa	N0
HVAEP1-G012025	Choanozoa	N0
HVAEP1-G015937	Choanozoa	N0
HVAEP1-G012293	Choanozoa	N0
HVAEP1-G023609	Choanozoa	N0
HVAEP1-G021156	Choanozoa	N0
HVAEP1-G019784	Choanozoa	N0
HVAEP1-G008761	Choanozoa	N0
HVAEP1-G008980	Choanozoa	N0
HVAEP1-G022348	Choanozoa	N0
HVAEP1-G019104	Choanozoa	N0
HVAEP1-G001726	Choanozoa	N0
HVAEP1-G001778	Choanozoa	N0
HVAEP1-G001940	Choanozoa	N0
HVAEP1-G001942	Choanozoa	N0
HVAEP1-G001686	Choanozoa	N0
HVAEP1-G001657	Choanozoa	N0
HVAEP1-G001669	Choanozoa	N0
HVAEP1-G001682	Choanozoa	N0
HVAEP1-G001689	Choanozoa	N0
HVAEP1-G001693	Choanozoa	N0
HVAEP1-G001760	Choanozoa	N0
HVAEP1-G001764	Choanozoa	N0
HVAEP1-G001768	Choanozoa	N0
HVAEP1-G001772	Choanozoa	N0
HVAEP1-G001775	Choanozoa	N0
HVAEP1-G001835	Choanozoa	N0
HVAEP1-G001864	Choanozoa	N0
HVAEP1-G001868	Choanozoa	N0
HVAEP1-G001933	Choanozoa	N0
HVAEP1-G001935	Choanozoa	N0
HVAEP1-G001870	Choanozoa	N0
HVAEP1-G001948	Choanozoa	N0
HVAEP1-G015225	Choanozoa	N0
HVAEP1-G015158	Choanozoa	N0
HVAEP1-G015226	Choanozoa	N0
HVAEP1-G014005	Choanozoa	N0
HVAEP1-G022626	Choanozoa	N0
HVAEP1-G026059	Choanozoa	N0
HVAEP1-G021054	Choanozoa	N0
HVAEP1-G006127	Choanozoa	N0
HVAEP1-G006128	Choanozoa	N0
HVAEP1-G020499	Choanozoa	N0
HVAEP1-G005130	Choanozoa	N0
HVAEP1-G014685	Choanozoa	N0
HVAEP1-G022521	Choanozoa	N0
HVAEP1-G018351	Choanozoa	N0
HVAEP1-G011188	Choanozoa	N0
HVAEP1-G012093	Choanozoa	N0
HVAEP1-G010510	Choanozoa	N0
HVAEP1-G011443	Choanozoa	N0
HVAEP1-G011439	Choanozoa	N0
HVAEP1-G011483	Choanozoa	N0
HVAEP1-G011476	Choanozoa	N0
HVAEP1-G014993	Choanozoa	N0
HVAEP1-G011440	Choanozoa	N0
HVAEP1-G027250	Choanozoa	N0
HVAEP1-G016593	Choanozoa	N0
HVAEP1-G011547	Choanozoa	N0
HVAEP1-G021422	Choanozoa	N0
HVAEP1-G006844	Choanozoa	N0
HVAEP1-G022727	Choanozoa	N0
HVAEP1-G009989	Choanozoa	N0
HVAEP1-G016238	Choanozoa	N0
HVAEP1-G005556	Choanozoa	N0
HVAEP1-G018607	Choanozoa	N0
HVAEP1-G018614	Choanozoa	N0
HVAEP1-G018611	Choanozoa	N0
HVAEP1-G010585	Choanozoa	N0
HVAEP1-G010586	Choanozoa	N0
HVAEP1-G010648	Choanozoa	N0
HVAEP1-G010082	Choanozoa	N0
HVAEP1-G011532	Choanozoa	N0
HVAEP1-G011534	Choanozoa	N0
HVAEP1-G021436	Choanozoa	N0
HVAEP1-G026280	Choanozoa	N0
HVAEP1-G026276	Choanozoa	N0
HVAEP1-G016486	Choanozoa	N0
HVAEP1-G023637	Choanozoa	N0
HVAEP1-G004499	Choanozoa	N0
HVAEP1-G026226	Choanozoa	N0
HVAEP1-G026225	Choanozoa	N0
HVAEP1-G002232	Choanozoa	N0
HVAEP1-G001571	Choanozoa	N0
HVAEP1-G023220	Choanozoa	N0
HVAEP1-G022220	Choanozoa	N0
HVAEP1-G022221	Choanozoa	N0
HVAEP1-G007865	Choanozoa	N0
HVAEP1-G007916	Choanozoa	N0
HVAEP1-G007063	Choanozoa	N0
HVAEP1-G005738	Choanozoa	N0
HVAEP1-G001511	Choanozoa	N0
HVAEP1-G020839	Choanozoa	N0
HVAEP1-G014408	Choanozoa	N0
HVAEP1-G014409	Choanozoa	N0
HVAEP1-G010491	Choanozoa	N0
HVAEP1-G010492	Choanozoa	N0
HVAEP1-G008878	Choanozoa	N0
HVAEP1-G008846	Choanozoa	N0
HVAEP1-G008884	Choanozoa	N0
HVAEP1-G019714	Choanozoa	N0
HVAEP1-G019559	Choanozoa	N0
HVAEP1-G021886	Choanozoa	N0
HVAEP1-G021921	Choanozoa	N0
HVAEP1-G008838	Choanozoa	N0
HVAEP1-G008843	Choanozoa	N0
HVAEP1-G008842	Choanozoa	N0
HVAEP1-G008839	Choanozoa	N0
HVAEP1-G008844	Choanozoa	N0
HVAEP1-G011690	Choanozoa	N0
HVAEP1-G006645	Choanozoa	N0
HVAEP1-G006643	Choanozoa	N0
HVAEP1-G006646	Choanozoa	N0
HVAEP1-G006644	Choanozoa	N0
HVAEP1-G022841	Choanozoa	N0
HVAEP1-G013579	Choanozoa	N0
HVAEP1-G013583	Choanozoa	N0
HVAEP1-G023930	Choanozoa	N0
HVAEP1-G008557	Choanozoa	N0
HVAEP1-G007744	Choanozoa	N0
HVAEP1-G007743	Choanozoa	N0
HVAEP1-G019649	Choanozoa	N0
HVAEP1-G023721	Choanozoa	N0
HVAEP1-G017694	Choanozoa	N0
HVAEP1-G000490	Choanozoa	N0
HVAEP1-G010205	Choanozoa	N0
HVAEP1-G007145	Choanozoa	N0
HVAEP1-G007144	Choanozoa	N0
HVAEP1-G006044	Choanozoa	N0
HVAEP1-G004175	Choanozoa	N0
HVAEP1-G018263	Choanozoa	N0
HVAEP1-G014900	Choanozoa	N0
HVAEP1-G006487	Choanozoa	N0
HVAEP1-G006704	Choanozoa	N0
HVAEP1-G011484	Choanozoa	N0
HVAEP1-G011485	Choanozoa	N0
HVAEP1-G020838	Choanozoa	N0
HVAEP1-G011563	Choanozoa	N0
HVAEP1-G017806	Choanozoa	N0
HVAEP1-G026370	Choanozoa	N0
HVAEP1-G026425	Choanozoa	N0
HVAEP1-G014105	Choanozoa	N0
HVAEP1-G008077	Choanozoa	N0
HVAEP1-G027181	Choanozoa	N0
HVAEP1-G008109	Choanozoa	N0
HVAEP1-G008090	Choanozoa	N0
HVAEP1-G008104	Choanozoa	N0
HVAEP1-G008101	Choanozoa	N0
HVAEP1-G008098	Choanozoa	N0
HVAEP1-G008110	Choanozoa	N0
HVAEP1-G008107	Choanozoa	N0
HVAEP1-G008106	Choanozoa	N0
HVAEP1-G008111	Choanozoa	N0
HVAEP1-G008093	Choanozoa	N0
HVAEP1-G017632	Choanozoa	N0
HVAEP1-G027541	Choanozoa	N0
HVAEP1-G006944	Choanozoa	N0
HVAEP1-G006943	Choanozoa	N0
HVAEP1-G027554	Choanozoa	N0
HVAEP1-G027980	Choanozoa	N0
HVAEP1-G027555	Choanozoa	N0
HVAEP1-G001798	Choanozoa	N0
HVAEP1-G006466	Choanozoa	N0
HVAEP1-G006465	Choanozoa	N0
HVAEP1-G006468	Choanozoa	N0
HVAEP1-G006463	Choanozoa	N0
HVAEP1-G006358	Choanozoa	N0
HVAEP1-G006460	Choanozoa	N0
HVAEP1-G006360	Choanozoa	N0
HVAEP1-G006458	Choanozoa	N0
HVAEP1-G011336	Choanozoa	N0
HVAEP1-G004618	Choanozoa	N0
HVAEP1-G013752	Choanozoa	N0
HVAEP1-G006074	Choanozoa	N0
HVAEP1-G019234	Choanozoa	N0
HVAEP1-G021653	Choanozoa	N0
HVAEP1-G016721	Choanozoa	N0
HVAEP1-G009247	Choanozoa	N0
HVAEP1-G005888	Choanozoa	N0
HVAEP1-G006755	Choanozoa	N0
HVAEP1-G022943	Choanozoa	N0
HVAEP1-G006431	Choanozoa	N0
HVAEP1-G027354	Choanozoa	N0
HVAEP1-G024953	Choanozoa	N0
HVAEP1-G024799	Choanozoa	N0
HVAEP1-G024507	Choanozoa	N0
HVAEP1-G012998	Choanozoa	N0
HVAEP1-G025642	Choanozoa	N0
HVAEP1-G025637	Choanozoa	N0
HVAEP1-G022282	Choanozoa	N0
HVAEP1-G006447	Choanozoa	N0
HVAEP1-G018214	Choanozoa	N0
HVAEP1-G010064	Choanozoa	N0
HVAEP1-G023269	Choanozoa	N0
HVAEP1-G005913	Choanozoa	N0
HVAEP1-G022126	Choanozoa	N0
HVAEP1-G014804	Choanozoa	N0
HVAEP1-G010735	Choanozoa	N0
HVAEP1-G021977	Choanozoa	N0
HVAEP1-G017999	Choanozoa	N0
HVAEP1-G018000	Choanozoa	N0
HVAEP1-G015210	Choanozoa	N0
HVAEP1-G020139	Choanozoa	N0
HVAEP1-G026031	Choanozoa	N0
HVAEP1-G024277	Choanozoa	N0
HVAEP1-G024224	Choanozoa	N0
HVAEP1-G000894	Choanozoa	N0
HVAEP1-G027144	Choanozoa	N0
HVAEP1-G015211	Choanozoa	N0
HVAEP1-G023317	Choanozoa	N0
HVAEP1-G021978	Choanozoa	N0
HVAEP1-G007176	Choanozoa	N0
HVAEP1-G027337	Choanozoa	N0
HVAEP1-G013888	Choanozoa	N0
HVAEP1-G006549	Choanozoa	N0
HVAEP1-G027338	Choanozoa	N0
HVAEP1-G027542	Choanozoa	N0
HVAEP1-G006575	Choanozoa	N0
HVAEP1-G002693	Choanozoa	N0
HVAEP1-G011887	Choanozoa	N0
HVAEP1-G005976	Choanozoa	N0
HVAEP1-G005046	Choanozoa	N0
HVAEP1-G005043	Choanozoa	N0
HVAEP1-G016900	Choanozoa	N0
HVAEP1-G028725	Choanozoa	N0
HVAEP1-G028230	Choanozoa	N0
HVAEP1-G010187	Choanozoa	N0
HVAEP1-G009434	Choanozoa	N0
HVAEP1-G024094	Choanozoa	N0
HVAEP1-G025697	Choanozoa	N0
HVAEP1-G025210	Choanozoa	N0
HVAEP1-G018252	Choanozoa	N0
HVAEP1-G004143	Choanozoa	N0
HVAEP1-G017299	Choanozoa	N0
HVAEP1-G026759	Choanozoa	N0
HVAEP1-G010381	Choanozoa	N0
HVAEP1-G013966	Choanozoa	N0
HVAEP1-G027195	Choanozoa	N0
HVAEP1-G018253	Choanozoa	N0
HVAEP1-G005064	Choanozoa	N0
HVAEP1-G012729	Choanozoa	N0
HVAEP1-G006287	Choanozoa	N0
HVAEP1-G003038	Choanozoa	N0
HVAEP1-G018333	Choanozoa	N0
HVAEP1-G028229	Choanozoa	N0
HVAEP1-G021602	Choanozoa	N0
HVAEP1-G012012	Choanozoa	N0
HVAEP1-G021278	Choanozoa	N0
HVAEP1-G007351	Choanozoa	N0
HVAEP1-G025069	Choanozoa	N0
HVAEP1-G016491	Choanozoa	N0
HVAEP1-G008944	Choanozoa	N0
HVAEP1-G028490	Choanozoa	N0
HVAEP1-G020108	Choanozoa	N0
HVAEP1-G020146	Choanozoa	N0
HVAEP1-G018822	Choanozoa	N0
HVAEP1-G020679	Choanozoa	N0
HVAEP1-G012364	Choanozoa	N0
HVAEP1-G027246	Choanozoa	N0
HVAEP1-G022541	Choanozoa	N0
HVAEP1-G012366	Choanozoa	N0
HVAEP1-G020680	Choanozoa	N0
HVAEP1-G027280	Choanozoa	N0
HVAEP1-G015780	Choanozoa	N0
HVAEP1-G008126	Choanozoa	N0
HVAEP1-G012365	Choanozoa	N0
HVAEP1-G021956	Choanozoa	N0
HVAEP1-G013705	Choanozoa	N0
HVAEP1-G022539	Choanozoa	N0
HVAEP1-G013707	Choanozoa	N0
HVAEP1-G013706	Choanozoa	N0
HVAEP1-G005045	Choanozoa	N0
HVAEP1-G022722	Choanozoa	N0
HVAEP1-G011210	Choanozoa	N0
HVAEP1-G027931	Choanozoa	N0
HVAEP1-G003043	Choanozoa	N0
HVAEP1-G000931	Choanozoa	N0
HVAEP1-G027281	Choanozoa	N0
HVAEP1-G005006	Choanozoa	N0
HVAEP1-G022540	Choanozoa	N0
HVAEP1-G005258	Choanozoa	N0
HVAEP1-G005257	Choanozoa	N0
HVAEP1-G009206	Choanozoa	N0
HVAEP1-G008562	Choanozoa	N0
HVAEP1-G008560	Choanozoa	N0
HVAEP1-G008559	Choanozoa	N0
HVAEP1-G027719	Choanozoa	N0
HVAEP1-G028814	Choanozoa	N0
HVAEP1-G022582	Choanozoa	N0
HVAEP1-G023696	Choanozoa	N0
HVAEP1-G022543	Choanozoa	N0
HVAEP1-G024428	Choanozoa	N0
HVAEP1-G004012	Choanozoa	N0
HVAEP1-G003522	Choanozoa	N0
HVAEP1-G003487	Choanozoa	N0
HVAEP1-G004340	Choanozoa	N0
HVAEP1-G004336	Choanozoa	N0
HVAEP1-G016113	Choanozoa	N0
HVAEP1-G010097	Choanozoa	N0
HVAEP1-G013316	Choanozoa	N0
HVAEP1-G026424	Choanozoa	N0
HVAEP1-G014565	Choanozoa	N0
HVAEP1-G014562	Choanozoa	N0
HVAEP1-G014559	Choanozoa	N0
HVAEP1-G019783	Choanozoa	N0
HVAEP1-G004914	Choanozoa	N0
HVAEP1-G023493	Choanozoa	N0
HVAEP1-G028751	Choanozoa	N0
HVAEP1-G021842	Choanozoa	N0
HVAEP1-G002659	Choanozoa	N0
HVAEP1-G002657	Choanozoa	N0
HVAEP1-G023765	Choanozoa	N0
HVAEP1-G024180	Choanozoa	N0
HVAEP1-G002658	Choanozoa	N0
HVAEP1-G028752	Choanozoa	N0
HVAEP1-G005526	Choanozoa	N0
HVAEP1-G003210	Choanozoa	N0
HVAEP1-G005525	Choanozoa	N0
HVAEP1-G008194	Choanozoa	N0
HVAEP1-G006020	Choanozoa	N0
HVAEP1-G007020	Choanozoa	N0
HVAEP1-G010696	Choanozoa	N0
HVAEP1-G007679	Choanozoa	N0
HVAEP1-G019868	Choanozoa	N0
HVAEP1-G004939	Choanozoa	N0
HVAEP1-G020381	Choanozoa	N0
HVAEP1-G005527	Choanozoa	N0
HVAEP1-G001724	Choanozoa	N0
HVAEP1-G025780	Choanozoa	N0
HVAEP1-G008917	Choanozoa	N0
HVAEP1-G005362	Choanozoa	N0
HVAEP1-G025778	Choanozoa	N0
HVAEP1-G015628	Choanozoa	N0
HVAEP1-G025779	Choanozoa	N0
HVAEP1-G005361	Choanozoa	N0
HVAEP1-G022785	Choanozoa	N0
HVAEP1-G012751	Choanozoa	N0
HVAEP1-G013902	Choanozoa	N0
HVAEP1-G013901	Choanozoa	N0
HVAEP1-G013912	Choanozoa	N0
HVAEP1-G003213	Choanozoa	N0
HVAEP1-G021333	Choanozoa	N0
HVAEP1-G020633	Choanozoa	N0
HVAEP1-G009426	Choanozoa	N0
HVAEP1-G017408	Choanozoa	N0
HVAEP1-G024182	Choanozoa	N0
HVAEP1-G020897	Choanozoa	N0
HVAEP1-G008191	Choanozoa	N0
HVAEP1-G011786	Choanozoa	N0
HVAEP1-G002655	Choanozoa	N0
HVAEP1-G005528	Choanozoa	N0
HVAEP1-G003111	Choanozoa	N0
HVAEP1-G003208	Choanozoa	N0
HVAEP1-G002656	Choanozoa	N0
HVAEP1-G005586	Choanozoa	N0
HVAEP1-G017409	Choanozoa	N0
HVAEP1-G008918	Choanozoa	N0
HVAEP1-G010694	Choanozoa	N0
HVAEP1-G007680	Choanozoa	N0
HVAEP1-G019869	Choanozoa	N0
HVAEP1-G028103	Choanozoa	N0
HVAEP1-G024181	Choanozoa	N0
HVAEP1-G006720	Choanozoa	N0
HVAEP1-G008192	Choanozoa	N0
HVAEP1-G003112	Choanozoa	N0
HVAEP1-G024529	Choanozoa	N0
HVAEP1-G006021	Choanozoa	N0
HVAEP1-G028105	Choanozoa	N0
HVAEP1-G014782	Choanozoa	N0
HVAEP1-G020035	Choanozoa	N0
HVAEP1-G009900	Choanozoa	N0
HVAEP1-G028104	Choanozoa	N0
HVAEP1-G008193	Choanozoa	N0
HVAEP1-G008660	Choanozoa	N0
HVAEP1-G010695	Choanozoa	N0
HVAEP1-G026107	Choanozoa	N0
HVAEP1-G021843	Choanozoa	N0
HVAEP1-G012753	Choanozoa	N0
HVAEP1-G012754	Choanozoa	N0
HVAEP1-G022783	Choanozoa	N0
HVAEP1-G012752	Choanozoa	N0
HVAEP1-G022784	Choanozoa	N0
HVAEP1-G014460	Choanozoa	N0
HVAEP1-G013112	Choanozoa	N0
HVAEP1-G019068	Choanozoa	N0
HVAEP1-G024115	Choanozoa	N0
HVAEP1-G003537	Choanozoa	N0
HVAEP1-G003542	Choanozoa	N0
HVAEP1-G016015	Choanozoa	N0
HVAEP1-G009982	Choanozoa	N0
HVAEP1-G011781	Choanozoa	N0
HVAEP1-G011701	Choanozoa	N0
HVAEP1-G008024	Choanozoa	N0
HVAEP1-G027636	Choanozoa	N0
HVAEP1-G018382	Choanozoa	N0
HVAEP1-G025550	Choanozoa	N0
HVAEP1-G024625	Choanozoa	N0
HVAEP1-G004978	Choanozoa	N0
HVAEP1-G022715	Choanozoa	N0
HVAEP1-G023915	Choanozoa	N0
HVAEP1-G006147	Choanozoa	N0
HVAEP1-G021019	Choanozoa	N0
HVAEP1-G011629	Choanozoa	N0
HVAEP1-G027788	Choanozoa	N0
HVAEP1-G020095	Choanozoa	N0
HVAEP1-G020098	Choanozoa	N0
HVAEP1-G004908	Choanozoa	N0
HVAEP1-G017023	Choanozoa	N0
HVAEP1-G015817	Choanozoa	N0
HVAEP1-G017163	Choanozoa	N0
HVAEP1-G012859	Choanozoa	N0
HVAEP1-G020467	Choanozoa	N0
HVAEP1-G028563	Choanozoa	N0
HVAEP1-G010006	Choanozoa	N0
HVAEP1-G022464	Choanozoa	N0
HVAEP1-G026694	Choanozoa	N0
HVAEP1-G017625	Choanozoa	N0
HVAEP1-G022977	Choanozoa	N0
HVAEP1-G011249	Choanozoa	N0
HVAEP1-G024596	Choanozoa	N0
HVAEP1-G014350	Choanozoa	N0
HVAEP1-G014352	Choanozoa	N0
HVAEP1-G014109	Choanozoa	N0
HVAEP1-G014108	Choanozoa	N0
HVAEP1-G014351	Choanozoa	N0
HVAEP1-G001425	Choanozoa	N0
HVAEP1-G014113	Choanozoa	N0
HVAEP1-G011124	Choanozoa	N0
HVAEP1-G024407	Choanozoa	N0
HVAEP1-G024408	Choanozoa	N0
HVAEP1-G024417	Choanozoa	N0
HVAEP1-G014958	Choanozoa	N0
HVAEP1-G024963	Choanozoa	N0
HVAEP1-G007882	Choanozoa	N0
HVAEP1-G006731	Choanozoa	N0
HVAEP1-G011213	Choanozoa	N0
HVAEP1-G024728	Choanozoa	N0
HVAEP1-G021321	Choanozoa	N0
HVAEP1-G002391	Choanozoa	N0
HVAEP1-G023797	Choanozoa	N0
HVAEP1-G023799	Choanozoa	N0
HVAEP1-G018909	Choanozoa	N0
HVAEP1-G004460	Choanozoa	N0
HVAEP1-G020967	Choanozoa	N0
HVAEP1-G018898	Choanozoa	N0
HVAEP1-G021734	Choanozoa	N0
HVAEP1-G021733	Choanozoa	N0
HVAEP1-G021899	Choanozoa	N0
HVAEP1-G021898	Choanozoa	N0
HVAEP1-G018899	Choanozoa	N0
HVAEP1-G001117	Choanozoa	N0
HVAEP1-G008583	Choanozoa	N0
HVAEP1-G012977	Choanozoa	N0
HVAEP1-G012980	Choanozoa	N0
HVAEP1-G023361	Choanozoa	N0
HVAEP1-G013546	Choanozoa	N0
HVAEP1-G010496	Choanozoa	N0
HVAEP1-G005907	Choanozoa	N0
HVAEP1-G017660	Choanozoa	N0
HVAEP1-G007282	Choanozoa	N0
HVAEP1-G026339	Choanozoa	N0
HVAEP1-G001426	Choanozoa	N0
HVAEP1-G023906	Choanozoa	N0
HVAEP1-G019781	Choanozoa	N0
HVAEP1-G012597	Choanozoa	N0
HVAEP1-G015919	Choanozoa	N0
HVAEP1-G015932	Choanozoa	N0
HVAEP1-G002988	Choanozoa	N0
HVAEP1-G020763	Choanozoa	N0
HVAEP1-G025633	Choanozoa	N0
HVAEP1-G028854	Choanozoa	N0
HVAEP1-G028855	Choanozoa	N0
HVAEP1-G014340	Choanozoa	N0
HVAEP1-G016446	Choanozoa	N0
HVAEP1-G022559	Choanozoa	N0
HVAEP1-G022534	Choanozoa	N0
HVAEP1-G022560	Choanozoa	N0
HVAEP1-G021944	Choanozoa	N0
HVAEP1-G010053	Choanozoa	N0
HVAEP1-G003607	Choanozoa	N0
HVAEP1-G001833	Choanozoa	N0
HVAEP1-G001949	Choanozoa	N0
HVAEP1-G001655	Choanozoa	N0
HVAEP1-G001664	Choanozoa	N0
HVAEP1-G001668	Choanozoa	N0
HVAEP1-G001684	Choanozoa	N0
HVAEP1-G001762	Choanozoa	N0
HVAEP1-G001766	Choanozoa	N0
HVAEP1-G001770	Choanozoa	N0
HVAEP1-G001773	Choanozoa	N0
HVAEP1-G001776	Choanozoa	N0
HVAEP1-G001955	Choanozoa	N0
HVAEP1-G001866	Choanozoa	N0
HVAEP1-G001688	Choanozoa	N0
HVAEP1-G001780	Choanozoa	N0
HVAEP1-G011027	Choanozoa	N0
HVAEP1-G011034	Choanozoa	N0
HVAEP1-G027293	Choanozoa	N0
HVAEP1-G009906	Choanozoa	N0
HVAEP1-G000242	Choanozoa	N0
HVAEP1-G012536	Choanozoa	N0
HVAEP1-G020000	Choanozoa	N0
HVAEP1-G025679	Choanozoa	N0
HVAEP1-G024803	Choanozoa	N0
HVAEP1-G001488	Choanozoa	N0
HVAEP1-G023870	Choanozoa	N0
HVAEP1-G001065	Choanozoa	N0
HVAEP1-G016119	Choanozoa	N0
HVAEP1-G011929	Choanozoa	N0
HVAEP1-G027884	Choanozoa	N0
HVAEP1-G003829	Choanozoa	N0
HVAEP1-G011958	Choanozoa	N0
HVAEP1-G011933	Choanozoa	N0
HVAEP1-G022363	Choanozoa	N0
HVAEP1-G025606	Choanozoa	N0
HVAEP1-G020370	Choanozoa	N0
HVAEP1-G026633	Choanozoa	N0
HVAEP1-G011191	Choanozoa	N0
HVAEP1-G021062	Choanozoa	N0
HVAEP1-G023242	Choanozoa	N0
HVAEP1-G010911	Choanozoa	N0
HVAEP1-G010909	Choanozoa	N0
HVAEP1-G011592	Choanozoa	N0
HVAEP1-G009937	Choanozoa	N0
HVAEP1-G013037	Choanozoa	N0
HVAEP1-G013036	Choanozoa	N0
HVAEP1-G027446	Choanozoa	N0
HVAEP1-G022855	Choanozoa	N0
HVAEP1-G020511	Choanozoa	N0
HVAEP1-G028494	Choanozoa	N0
HVAEP1-G009541	Choanozoa	N0
HVAEP1-G020398	Choanozoa	N0
HVAEP1-G001327	Choanozoa	N0
HVAEP1-G011398	Choanozoa	N0
HVAEP1-G018003	Choanozoa	N0
HVAEP1-G012972	Choanozoa	N0
HVAEP1-G022027	Choanozoa	N0
HVAEP1-G009335	Choanozoa	N0
HVAEP1-G009410	Choanozoa	N0
HVAEP1-G022546	Choanozoa	N0
HVAEP1-G019926	Choanozoa	N0
HVAEP1-G027266	Choanozoa	N0
HVAEP1-G001692	Choanozoa	N0
HVAEP1-G001936	Choanozoa	N0
HVAEP1-G017018	Choanozoa	N0
HVAEP1-G023927	Choanozoa	N0
HVAEP1-G023929	Choanozoa	N0
HVAEP1-G009884	Choanozoa	N0
HVAEP1-G001614	Choanozoa	N0
HVAEP1-G017962	Choanozoa	N0
HVAEP1-G017998	Choanozoa	N0
HVAEP1-G000647	Choanozoa	N0
HVAEP1-G019502	Choanozoa	N0
HVAEP1-G007088	Choanozoa	N0
HVAEP1-G008584	Choanozoa	N0
HVAEP1-G008586	Choanozoa	N0
HVAEP1-G019249	Choanozoa	N0
HVAEP1-G025908	Choanozoa	N0
HVAEP1-G008045	Choanozoa	N0
HVAEP1-G013030	Choanozoa	N0
HVAEP1-G019076	Choanozoa	N0
HVAEP1-G017891	Choanozoa	N0
HVAEP1-G017678	Choanozoa	N0
HVAEP1-G018932	Choanozoa	N0
HVAEP1-G001533	Choanozoa	N0
HVAEP1-G022798	Choanozoa	N0
HVAEP1-G018322	Choanozoa	N0
HVAEP1-G019320	Choanozoa	N0
HVAEP1-G008697	Choanozoa	N0
HVAEP1-G026915	Choanozoa	N0
HVAEP1-G026916	Choanozoa	N0
HVAEP1-G026918	Choanozoa	N0
HVAEP1-G022839	Choanozoa	N0
HVAEP1-G007526	Choanozoa	N0
HVAEP1-G010845	Choanozoa	N0
HVAEP1-G010854	Choanozoa	N0
HVAEP1-G010846	Choanozoa	N0
HVAEP1-G010853	Choanozoa	N0
HVAEP1-G010856	Choanozoa	N0
HVAEP1-G020863	Choanozoa	N0
HVAEP1-G019646	Choanozoa	N0
HVAEP1-G020405	Choanozoa	N0
HVAEP1-G019644	Choanozoa	N0
HVAEP1-G020561	Choanozoa	N0
HVAEP1-G020400	Choanozoa	N0
HVAEP1-G020401	Choanozoa	N0
HVAEP1-G020155	Choanozoa	N0
HVAEP1-G016063	Choanozoa	N0
HVAEP1-G016064	Choanozoa	N0
HVAEP1-G010464	Choanozoa	N0
HVAEP1-G010457	Choanozoa	N0
HVAEP1-G023208	Choanozoa	N0
HVAEP1-G027704	Choanozoa	N0
HVAEP1-G027702	Choanozoa	N0
HVAEP1-G027705	Choanozoa	N0
HVAEP1-G007597	Choanozoa	N0
HVAEP1-G007598	Choanozoa	N0
HVAEP1-G007595	Choanozoa	N0
HVAEP1-G007596	Choanozoa	N0
HVAEP1-G012491	Choanozoa	N0
HVAEP1-G027316	Choanozoa	N0
HVAEP1-G027319	Choanozoa	N0
HVAEP1-G027318	Choanozoa	N0
HVAEP1-G027317	Choanozoa	N0
HVAEP1-G028720	Choanozoa	N0
HVAEP1-G013451	Choanozoa	N0
HVAEP1-G008004	Choanozoa	N0
HVAEP1-G011055	Choanozoa	N0
HVAEP1-G008337	Choanozoa	N0
HVAEP1-G009797	Choanozoa	N0
HVAEP1-G001349	Choanozoa	N0
HVAEP1-G005343	Choanozoa	N0
HVAEP1-G005339	Choanozoa	N0
HVAEP1-G005345	Choanozoa	N0
HVAEP1-G004436	Choanozoa	N0
HVAEP1-G004440	Choanozoa	N0
HVAEP1-G023498	Choanozoa	N0
HVAEP1-G002079	Choanozoa	N0
HVAEP1-G002078	Choanozoa	N0
HVAEP1-G002600	Choanozoa	N0
HVAEP1-G011632	Choanozoa	N0
HVAEP1-G022588	Choanozoa	N0
HVAEP1-G012192	Choanozoa	N0
HVAEP1-G012194	Choanozoa	N0
HVAEP1-G004619	Choanozoa	N0
HVAEP1-G025888	Choanozoa	N0
HVAEP1-G005942	Choanozoa	N0
HVAEP1-G020683	Choanozoa	N0
HVAEP1-G020217	Choanozoa	N0
HVAEP1-G020220	Choanozoa	N0
HVAEP1-G020221	Choanozoa	N0
HVAEP1-G021074	Choanozoa	N0
HVAEP1-G017824	Choanozoa	N0
HVAEP1-G003570	Choanozoa	N0
HVAEP1-G028556	Choanozoa	N0
HVAEP1-G023743	Choanozoa	N0
HVAEP1-G023742	Choanozoa	N0
HVAEP1-G001880	Choanozoa	N0
HVAEP1-G000845	Choanozoa	N0
HVAEP1-G021991	Choanozoa	N0
HVAEP1-G020375	Choanozoa	N0
HVAEP1-G017595	Choanozoa	N0
HVAEP1-G028472	Choanozoa	N0
HVAEP1-G027224	Choanozoa	N0
HVAEP1-G008428	Choanozoa	N0
HVAEP1-G018326	Choanozoa	N0
HVAEP1-G024258	Choanozoa	N0
HVAEP1-G008219	Choanozoa	N0
HVAEP1-G020870	Choanozoa	N0
HVAEP1-G003952	Choanozoa	N0
HVAEP1-G004138	Choanozoa	N0
HVAEP1-G005483	Choanozoa	N0
HVAEP1-G005284	Choanozoa	N0
HVAEP1-G005285	Choanozoa	N0
HVAEP1-G014812	Choanozoa	N0
HVAEP1-G027631	Choanozoa	N0
HVAEP1-G027624	Choanozoa	N0
HVAEP1-G027620	Choanozoa	N0
HVAEP1-G027623	Choanozoa	N0
HVAEP1-G027629	Choanozoa	N0
HVAEP1-G027616	Choanozoa	N0
HVAEP1-G027622	Choanozoa	N0
HVAEP1-G020999	Choanozoa	N0
HVAEP1-G024406	Choanozoa	N0
HVAEP1-G016864	Choanozoa	N0
HVAEP1-G008361	Choanozoa	N0
HVAEP1-G012801	Choanozoa	N0
HVAEP1-G014795	Choanozoa	N0
HVAEP1-G014796	Choanozoa	N0
HVAEP1-G008043	Choanozoa	N0
HVAEP1-G008038	Choanozoa	N0
HVAEP1-G014526	Choanozoa	N0
HVAEP1-G006409	Choanozoa	N0
HVAEP1-G004341	Choanozoa	N0
HVAEP1-G019918	Choanozoa	N0
HVAEP1-G019521	Choanozoa	N0
HVAEP1-G019478	Choanozoa	N0
HVAEP1-G019475	Choanozoa	N0
HVAEP1-G018668	Choanozoa	N0
HVAEP1-G023692	Choanozoa	N0
HVAEP1-G023693	Choanozoa	N0
HVAEP1-G004686	Choanozoa	N0
HVAEP1-G004710	Choanozoa	N0
HVAEP1-G006729	Choanozoa	N0
HVAEP1-G010547	Choanozoa	N0
HVAEP1-G021495	Choanozoa	N0
HVAEP1-G002539	Choanozoa	N0
HVAEP1-G002538	Choanozoa	N0
HVAEP1-G015755	Choanozoa	N0
HVAEP1-G017148	Choanozoa	N0
HVAEP1-G014742	Choanozoa	N0
HVAEP1-G028205	Choanozoa	N0
HVAEP1-G022433	Choanozoa	N0
HVAEP1-G004303	Choanozoa	N0
HVAEP1-G004316	Choanozoa	N0
HVAEP1-G023134	Choanozoa	N0
HVAEP1-G023133	Choanozoa	N0
HVAEP1-G022416	Choanozoa	N0
HVAEP1-G012920	Choanozoa	N0
HVAEP1-G011226	Choanozoa	N0
HVAEP1-G011225	Choanozoa	N0
HVAEP1-G004732	Choanozoa	N0
HVAEP1-G004731	Choanozoa	N0
HVAEP1-G019758	Choanozoa	N0
HVAEP1-G006789	Choanozoa	N0
HVAEP1-G006790	Choanozoa	N0
HVAEP1-G006791	Choanozoa	N0
HVAEP1-G006384	Choanozoa	N0
HVAEP1-G006383	Choanozoa	N0
HVAEP1-G006230	Choanozoa	N0
HVAEP1-G006385	Choanozoa	N0
HVAEP1-G005735	Choanozoa	N0
HVAEP1-G005736	Choanozoa	N0
HVAEP1-G003561	Choanozoa	N0
HVAEP1-G002271	Choanozoa	N0
HVAEP1-G018719	Choanozoa	N0
HVAEP1-G010687	Choanozoa	N0
HVAEP1-G010686	Choanozoa	N0
HVAEP1-G008141	Choanozoa	N0
HVAEP1-G016699	Choanozoa	N0
HVAEP1-G006281	Choanozoa	N0
HVAEP1-G022554	Choanozoa	N0
HVAEP1-G010810	Choanozoa	N0
HVAEP1-G021612	Choanozoa	N0
HVAEP1-G018651	Choanozoa	N0
HVAEP1-G018593	Choanozoa	N0
HVAEP1-G018595	Choanozoa	N0
HVAEP1-G017768	Choanozoa	N0
HVAEP1-G009322	Choanozoa	N0
HVAEP1-G022565	Choanozoa	N0
HVAEP1-G008488	Choanozoa	N0
HVAEP1-G004911	Choanozoa	N0
HVAEP1-G004912	Choanozoa	N0
HVAEP1-G018119	Choanozoa	N0
HVAEP1-G011725	Choanozoa	N0
HVAEP1-G021329	Choanozoa	N0
HVAEP1-G026432	Choanozoa	N0
HVAEP1-G000771	Choanozoa	N0
HVAEP1-G011449	Choanozoa	N0
HVAEP1-G010501	Choanozoa	N0
HVAEP1-G021866	Choanozoa	N0
HVAEP1-G022197	Choanozoa	N0
HVAEP1-G008323	Choanozoa	N0
HVAEP1-G008324	Choanozoa	N0
HVAEP1-G028626	Choanozoa	N0
HVAEP1-G011621	Choanozoa	N0
HVAEP1-G010493	Choanozoa	N0
HVAEP1-G016168	Choanozoa	N0
HVAEP1-G001200	Choanozoa	N0
HVAEP1-G011630	Choanozoa	N0
HVAEP1-G012931	Choanozoa	N0
HVAEP1-G027794	Choanozoa	N0
HVAEP1-G001671	Choanozoa	N0
HVAEP1-G013858	Choanozoa	N0
HVAEP1-G006043	Choanozoa	N0
HVAEP1-G006042	Choanozoa	N0
HVAEP1-G013781	Choanozoa	N0
HVAEP1-G019070	Choanozoa	N0
HVAEP1-G007698	Choanozoa	N0
HVAEP1-G025218	Choanozoa	N0
HVAEP1-G022462	Choanozoa	N0
HVAEP1-G008124	Choanozoa	N0
HVAEP1-G008123	Choanozoa	N0
HVAEP1-G008130	Choanozoa	N0
HVAEP1-G007691	Choanozoa	N0
HVAEP1-G007684	Choanozoa	N0
HVAEP1-G022022	Choanozoa	N0
HVAEP1-G022020	Choanozoa	N0
HVAEP1-G021723	Choanozoa	N0
HVAEP1-G022069	Choanozoa	N0
HVAEP1-G004718	Choanozoa	N0
HVAEP1-G021498	Choanozoa	N0
HVAEP1-G006752	Choanozoa	N0
HVAEP1-G016624	Choanozoa	N0
HVAEP1-G028757	Choanozoa	N0
HVAEP1-G028743	Choanozoa	N0
HVAEP1-G028744	Choanozoa	N0
HVAEP1-G004809	Choanozoa	N0
HVAEP1-G003452	Choanozoa	N0
HVAEP1-G022295	Choanozoa	N0
HVAEP1-G022266	Choanozoa	N0
HVAEP1-G021327	Choanozoa	N0
HVAEP1-G006629	Choanozoa	N0
HVAEP1-G020668	Choanozoa	N0
HVAEP1-G016523	Choanozoa	N0
HVAEP1-G023543	Choanozoa	N0
HVAEP1-G023545	Choanozoa	N0
HVAEP1-G023161	Choanozoa	N0
HVAEP1-G023162	Choanozoa	N0
HVAEP1-G005421	Choanozoa	N0
HVAEP1-G005425	Choanozoa	N0
HVAEP1-G005420	Choanozoa	N0
HVAEP1-G008613	Choanozoa	N0
HVAEP1-G006271	Choanozoa	N0
HVAEP1-G006274	Choanozoa	N0
HVAEP1-G011229	Choanozoa	N0
HVAEP1-G012814	Choanozoa	N0
HVAEP1-G008299	Choanozoa	N0
HVAEP1-G001554	Choanozoa	N0
HVAEP1-G017971	Choanozoa	N0
HVAEP1-G014547	Choanozoa	N0
HVAEP1-G014534	Choanozoa	N0
HVAEP1-G003237	Choanozoa	N0
HVAEP1-G004274	Choanozoa	N0
HVAEP1-G027229	Choanozoa	N0
HVAEP1-G027228	Choanozoa	N0
HVAEP1-G019434	Choanozoa	N0
HVAEP1-G019432	Choanozoa	N0
HVAEP1-G015213	Choanozoa	N0
HVAEP1-G020687	Choanozoa	N0
HVAEP1-G016917	Choanozoa	N0
HVAEP1-G021832	Choanozoa	N0
HVAEP1-G023650	Choanozoa	N0
HVAEP1-G006396	Choanozoa	N0
HVAEP1-G027420	Choanozoa	N0
HVAEP1-G011310	Choanozoa	N0
HVAEP1-G022844	Choanozoa	N0
HVAEP1-G019648	Choanozoa	N0
HVAEP1-G003907	Choanozoa	N0
HVAEP1-G004305	Choanozoa	N0
HVAEP1-G004456	Choanozoa	N0
HVAEP1-G004976	Choanozoa	N0
HVAEP1-G021947	Choanozoa	N0
HVAEP1-G028809	Choanozoa	N0
HVAEP1-G006576	Choanozoa	N0
HVAEP1-G028262	Choanozoa	N0
HVAEP1-G007423	Choanozoa	N0
HVAEP1-G021861	Choanozoa	N0
HVAEP1-G006769	Choanozoa	N0
HVAEP1-G016444	Choanozoa	N0
HVAEP1-G003388	Choanozoa	N0
HVAEP1-G016783	Choanozoa	N0
HVAEP1-G022241	Choanozoa	N0
HVAEP1-G000797	Choanozoa	N0
HVAEP1-G000796	Choanozoa	N0
HVAEP1-G000798	Choanozoa	N0
HVAEP1-G021295	Choanozoa	N0
HVAEP1-G025531	Choanozoa	N0
HVAEP1-G011530	Choanozoa	N0
HVAEP1-G028535	Choanozoa	N0
HVAEP1-G017981	Choanozoa	N0
HVAEP1-G009314	Choanozoa	N0
HVAEP1-G023705	Choanozoa	N0
HVAEP1-G004959	Choanozoa	N0
HVAEP1-G003730	Choanozoa	N0
HVAEP1-G004403	Choanozoa	N0
HVAEP1-G006290	Choanozoa	N0
HVAEP1-G012297	Choanozoa	N0
HVAEP1-G003451	Choanozoa	N0
HVAEP1-G024887	Choanozoa	N0
HVAEP1-G015264	Choanozoa	N0
HVAEP1-G020801	Choanozoa	N0
HVAEP1-G020391	Choanozoa	N0
HVAEP1-G020311	Choanozoa	N0
HVAEP1-G020291	Choanozoa	N0
HVAEP1-G005041	Choanozoa	N0
HVAEP1-G005042	Choanozoa	N0
HVAEP1-G004380	Choanozoa	N0
HVAEP1-G001656	Choanozoa	N0
HVAEP1-G001661	Choanozoa	N0
HVAEP1-G001665	Choanozoa	N0
HVAEP1-G001685	Choanozoa	N0
HVAEP1-G001761	Choanozoa	N0
HVAEP1-G001765	Choanozoa	N0
HVAEP1-G001769	Choanozoa	N0
HVAEP1-G001834	Choanozoa	N0
HVAEP1-G001867	Choanozoa	N0
HVAEP1-G001952	Choanozoa	N0
HVAEP1-G002156	Choanozoa	N0
HVAEP1-G001779	Choanozoa	N0
HVAEP1-G001691	Choanozoa	N0
HVAEP1-G001947	Choanozoa	N0
HVAEP1-G001863	Choanozoa	N0
HVAEP1-G001658	Choanozoa	N0
HVAEP1-G001730	Choanozoa	N0
HVAEP1-G001308	Choanozoa	N0
HVAEP1-G001954	Choanozoa	N0
HVAEP1-G012821	Choanozoa	N0
HVAEP1-G012873	Choanozoa	N0
HVAEP1-G005296	Choanozoa	N0
HVAEP1-G000772	Choanozoa	N0
HVAEP1-G017297	Choanozoa	N0
HVAEP1-G020717	Choanozoa	N0
HVAEP1-G015602	Choanozoa	N0
HVAEP1-G015600	Choanozoa	N0
HVAEP1-G009946	Choanozoa	N0
HVAEP1-G022280	Choanozoa	N0
HVAEP1-G026368	Choanozoa	N0
HVAEP1-G022545	Choanozoa	N0
HVAEP1-G022544	Choanozoa	N0
HVAEP1-G015221	Choanozoa	N0
HVAEP1-G015235	Choanozoa	N0
HVAEP1-G015212	Choanozoa	N0
HVAEP1-G015217	Choanozoa	N0
HVAEP1-G015220	Choanozoa	N0
HVAEP1-G022517	Choanozoa	N0
HVAEP1-G026195	Choanozoa	N0
HVAEP1-G014067	Choanozoa	N0
HVAEP1-G014114	Choanozoa	N0
HVAEP1-G011653	Choanozoa	N0
HVAEP1-G011651	Choanozoa	N0
HVAEP1-G011647	Choanozoa	N0
HVAEP1-G011646	Choanozoa	N0
HVAEP1-G011652	Choanozoa	N0
HVAEP1-G022518	Choanozoa	N0
HVAEP1-G020112	Choanozoa	N0
HVAEP1-G006438	Choanozoa	N0
HVAEP1-G014665	Choanozoa	N0
HVAEP1-G010468	Choanozoa	N0
HVAEP1-G000228	Choanozoa	N0
HVAEP1-G006034	Choanozoa	N0
HVAEP1-G005491	Choanozoa	N0
HVAEP1-G028530	Choanozoa	N0
HVAEP1-G028529	Choanozoa	N0
HVAEP1-G016160	Choanozoa	N0
HVAEP1-G013786	Choanozoa	N0
HVAEP1-G003227	Choanozoa	N0
HVAEP1-G012744	Choanozoa	N0
HVAEP1-G010139	Choanozoa	N0
HVAEP1-G026382	Choanozoa	N0
HVAEP1-G001235	Choanozoa	N0
HVAEP1-G001248	Choanozoa	N0
HVAEP1-G001087	Choanozoa	N0
HVAEP1-G001651	Choanozoa	N0
HVAEP1-G001652	Choanozoa	N0
HVAEP1-G023621	Choanozoa	N0
HVAEP1-G014842	Choanozoa	N0
HVAEP1-G018629	Choanozoa	N0
HVAEP1-G019321	Choanozoa	N0
HVAEP1-G028585	Choanozoa	N0
HVAEP1-G022942	Choanozoa	N0
HVAEP1-G024952	Choanozoa	N0
HVAEP1-G012325	Choanozoa	N0
HVAEP1-G021904	Choanozoa	N0
HVAEP1-G018212	Choanozoa	N0
HVAEP1-G018213	Choanozoa	N0
HVAEP1-G021108	Choanozoa	N0
HVAEP1-G025595	Choanozoa	N0
HVAEP1-G025113	Choanozoa	N0
HVAEP1-G022251	Choanozoa	N0
HVAEP1-G006966	Choanozoa	N0
HVAEP1-G028278	Choanozoa	N0
HVAEP1-G003523	Choanozoa	N0
HVAEP1-G026443	Choanozoa	N0
HVAEP1-G020471	Choanozoa	N0
HVAEP1-G007300	Choanozoa	N0
HVAEP1-G001217	Choanozoa	N0
HVAEP1-G003633	Choanozoa	N0
HVAEP1-G003632	Choanozoa	N0
HVAEP1-G013281	Choanozoa	N0
HVAEP1-G010762	Choanozoa	N0
HVAEP1-G021557	Choanozoa	N0
HVAEP1-G028649	Choanozoa	N0
HVAEP1-G020288	Choanozoa	N0
HVAEP1-G020294	Choanozoa	N0
HVAEP1-G018777	Choanozoa	N0
HVAEP1-G005334	Choanozoa	N0
HVAEP1-G005336	Choanozoa	N0
HVAEP1-G005333	Choanozoa	N0
HVAEP1-G005332	Choanozoa	N0
HVAEP1-G005335	Choanozoa	N0
HVAEP1-G005222	Choanozoa	N0
HVAEP1-G005532	Choanozoa	N0
HVAEP1-G021448	Choanozoa	N0
HVAEP1-G022418	Choanozoa	N0
HVAEP1-G021450	Choanozoa	N0
HVAEP1-G010908	Choanozoa	N0
HVAEP1-G007447	Choanozoa	N0
HVAEP1-G007452	Choanozoa	N0
HVAEP1-G007448	Choanozoa	N0
HVAEP1-G007444	Choanozoa	N0
HVAEP1-G008131	Choanozoa	N0
HVAEP1-G007869	Choanozoa	N0
HVAEP1-G007878	Choanozoa	N0
HVAEP1-G007868	Choanozoa	N0
HVAEP1-G007877	Choanozoa	N0
HVAEP1-G007867	Choanozoa	N0
HVAEP1-G007847	Choanozoa	N0
HVAEP1-G007849	Choanozoa	N0
HVAEP1-G007857	Choanozoa	N0
HVAEP1-G007858	Choanozoa	N0
HVAEP1-G007840	Choanozoa	N0
HVAEP1-G007749	Choanozoa	N0
HVAEP1-G007517	Choanozoa	N0
HVAEP1-G007519	Choanozoa	N0
HVAEP1-G007511	Choanozoa	N0
HVAEP1-G007518	Choanozoa	N0
HVAEP1-G007841	Choanozoa	N0
HVAEP1-G007827	Choanozoa	N0
HVAEP1-G007529	Choanozoa	N0
HVAEP1-G020945	Choanozoa	N0
HVAEP1-G020944	Choanozoa	N0
HVAEP1-G026744	Choanozoa	N0
HVAEP1-G026747	Choanozoa	N0
HVAEP1-G010839	Choanozoa	N0
HVAEP1-G016481	Choanozoa	N0
HVAEP1-G026427	Choanozoa	N0
HVAEP1-G016798	Choanozoa	N0
HVAEP1-G001886	Choanozoa	N0
HVAEP1-G012789	Choanozoa	N0
HVAEP1-G012791	Choanozoa	N0
HVAEP1-G003566	Choanozoa	N0
HVAEP1-G001340	Choanozoa	N0
HVAEP1-G027968	Choanozoa	N0
HVAEP1-G006217	Choanozoa	N0
HVAEP1-G022749	Choanozoa	N0
HVAEP1-G021434	Choanozoa	N0
HVAEP1-G019111	Choanozoa	N0
HVAEP1-G002243	Choanozoa	N0
HVAEP1-G010425	Choanozoa	N0
HVAEP1-G015996	Choanozoa	N0
HVAEP1-G006239	Choanozoa	N0
HVAEP1-G006236	Choanozoa	N0
HVAEP1-G006238	Choanozoa	N0
HVAEP1-G006237	Choanozoa	N0
HVAEP1-G021036	Choanozoa	N0
HVAEP1-G010915	Choanozoa	N0
HVAEP1-G006258	Choanozoa	N0
HVAEP1-G007579	Choanozoa	N0
HVAEP1-G001813	Choanozoa	N0
HVAEP1-G008932	Choanozoa	N0
HVAEP1-G009173	Choanozoa	N0
HVAEP1-G009615	Choanozoa	N0
HVAEP1-G009619	Choanozoa	N0
HVAEP1-G009617	Choanozoa	N0
HVAEP1-G004232	Choanozoa	N0
HVAEP1-G028148	Choanozoa	N0
HVAEP1-G027730	Choanozoa	N0
HVAEP1-G008752	Choanozoa	N0
HVAEP1-G020723	Choanozoa	N0
HVAEP1-G004612	Choanozoa	N0
HVAEP1-G026388	Choanozoa	N0
HVAEP1-G010143	Choanozoa	N0
HVAEP1-G024806	Choanozoa	N0
HVAEP1-G004957	Choanozoa	N0
HVAEP1-G008370	Choanozoa	N0
HVAEP1-G010160	Choanozoa	N0
HVAEP1-G005307	Choanozoa	N0
HVAEP1-G007153	Choanozoa	N0
HVAEP1-G013756	Choanozoa	N0
HVAEP1-G020357	Choanozoa	N0
HVAEP1-G024932	Choanozoa	N0
HVAEP1-G020385	Choanozoa	N0
HVAEP1-G017242	Choanozoa	N0
HVAEP1-G015467	Choanozoa	N0
HVAEP1-G007554	Choanozoa	N0
HVAEP1-G004125	Choanozoa	N0
HVAEP1-G001501	Choanozoa	N0
HVAEP1-G012425	Choanozoa	N0
HVAEP1-G026350	Choanozoa	N0
HVAEP1-G022301	Choanozoa	N0
HVAEP1-G006334	Choanozoa	N0
HVAEP1-G023640	Choanozoa	N0
HVAEP1-G023761	Choanozoa	N0
HVAEP1-G004803	Choanozoa	N0
HVAEP1-G023622	Choanozoa	N0
HVAEP1-G023626	Choanozoa	N0
HVAEP1-G027443	Choanozoa	N0
HVAEP1-G006226	Choanozoa	N0
HVAEP1-G005844	Choanozoa	N0
HVAEP1-G007607	Choanozoa	N0
HVAEP1-G025000	Choanozoa	N0
HVAEP1-G017701	Choanozoa	N0
HVAEP1-G005390	Choanozoa	N0
HVAEP1-G006416	Choanozoa	N0
HVAEP1-G011864	Choanozoa	N0
HVAEP1-G023379	Choanozoa	N0
HVAEP1-G021883	Choanozoa	N0
HVAEP1-G015816	Choanozoa	N0
HVAEP1-G004839	Choanozoa	N0
HVAEP1-G004840	Choanozoa	N0
HVAEP1-G004588	Choanozoa	N0
HVAEP1-G003442	Choanozoa	N0
HVAEP1-G003439	Choanozoa	N0
HVAEP1-G026995	Choanozoa	N0
HVAEP1-G020559	Choanozoa	N0
HVAEP1-G019674	Choanozoa	N0
HVAEP1-G017209	Choanozoa	N0
HVAEP1-G020920	Choanozoa	N0
HVAEP1-G017048	Choanozoa	N0
HVAEP1-G010378	Choanozoa	N0
HVAEP1-G011284	Choanozoa	N0
HVAEP1-G016801	Choanozoa	N0
HVAEP1-G023853	Choanozoa	N0
HVAEP1-G023869	Choanozoa	N0
HVAEP1-G027353	Choanozoa	N0
HVAEP1-G011036	Choanozoa	N0
HVAEP1-G023470	Choanozoa	N0
HVAEP1-G023469	Choanozoa	N0
HVAEP1-G023472	Choanozoa	N0
HVAEP1-G023473	Choanozoa	N0
HVAEP1-G025678	Choanozoa	N0
HVAEP1-G020908	Choanozoa	N0
HVAEP1-G021342	Choanozoa	N0
HVAEP1-G021343	Choanozoa	N0
HVAEP1-G014648	Choanozoa	N0
HVAEP1-G005541	Choanozoa	N0
HVAEP1-G027189	Choanozoa	N0
HVAEP1-G023517	Choanozoa	N0
HVAEP1-G021737	Choanozoa	N0
HVAEP1-G021736	Choanozoa	N0
HVAEP1-G022847	Choanozoa	N0
HVAEP1-G024113	Choanozoa	N0
HVAEP1-G015934	Choanozoa	N0
HVAEP1-G026761	Choanozoa	N0
HVAEP1-G014975	Choanozoa	N0
HVAEP1-G014003	Choanozoa	N0
HVAEP1-G011151	Choanozoa	N0
HVAEP1-G006946	Choanozoa	N0
HVAEP1-G006933	Choanozoa	N0
HVAEP1-G020885	Choanozoa	N0
HVAEP1-G005843	Choanozoa	N0
HVAEP1-G010497	Choanozoa	N0
HVAEP1-G001216	Choanozoa	N0
HVAEP1-G025347	Choanozoa	N0
HVAEP1-G025577	Choanozoa	N0
HVAEP1-G025574	Choanozoa	N0
HVAEP1-G025576	Choanozoa	N0
HVAEP1-G025571	Choanozoa	N0
HVAEP1-G025569	Choanozoa	N0
HVAEP1-G025575	Choanozoa	N0
HVAEP1-G001479	Choanozoa	N0
HVAEP1-G016761	Choanozoa	N0
HVAEP1-G017883	Choanozoa	N0
HVAEP1-G006768	Choanozoa	N0
HVAEP1-G006767	Choanozoa	N0
HVAEP1-G027912	Choanozoa	N0
HVAEP1-G019246	Choanozoa	N0
HVAEP1-G009944	Choanozoa	N0
HVAEP1-G006635	Choanozoa	N0
HVAEP1-G006638	Choanozoa	N0
HVAEP1-G006639	Choanozoa	N0
HVAEP1-G012843	Choanozoa	N0
HVAEP1-G013608	Choanozoa	N0
HVAEP1-G011101	Choanozoa	N0
HVAEP1-G020026	Choanozoa	N0
HVAEP1-G020015	Choanozoa	N0
HVAEP1-G020052	Choanozoa	N0
HVAEP1-G020036	Choanozoa	N0
HVAEP1-G020051	Choanozoa	N0
HVAEP1-G020046	Choanozoa	N0
HVAEP1-G020033	Choanozoa	N0
HVAEP1-G020030	Choanozoa	N0
HVAEP1-G020031	Choanozoa	N0
HVAEP1-G020016	Choanozoa	N0
HVAEP1-G020053	Choanozoa	N0
HVAEP1-G020025	Choanozoa	N0
HVAEP1-G020014	Choanozoa	N0
HVAEP1-G020049	Choanozoa	N0
HVAEP1-G020042	Choanozoa	N0
HVAEP1-G020047	Choanozoa	N0
HVAEP1-G020011	Choanozoa	N0
HVAEP1-G020050	Choanozoa	N0
HVAEP1-G020010	Choanozoa	N0
HVAEP1-G020041	Choanozoa	N0
HVAEP1-G020027	Choanozoa	N0
HVAEP1-G025895	Choanozoa	N0
HVAEP1-G025897	Choanozoa	N0
HVAEP1-G008237	Choanozoa	N0
HVAEP1-G019173	Choanozoa	N0
HVAEP1-G001115	Choanozoa	N0
HVAEP1-G019922	Choanozoa	N0
HVAEP1-G027832	Choanozoa	N0
HVAEP1-G018980	Choanozoa	N0
HVAEP1-G007157	Choanozoa	N0
HVAEP1-G011868	Choanozoa	N0
HVAEP1-G010794	Choanozoa	N0
HVAEP1-G016586	Choanozoa	N0
HVAEP1-G006233	Choanozoa	N0
HVAEP1-G027202	Choanozoa	N0
HVAEP1-G019806	Choanozoa	N0
HVAEP1-G013931	Choanozoa	N0
HVAEP1-G011556	Choanozoa	N0
HVAEP1-G025863	Choanozoa	N0
HVAEP1-G025869	Choanozoa	N0
HVAEP1-G025868	Choanozoa	N0
HVAEP1-G010367	Choanozoa	N0
HVAEP1-G006179	Choanozoa	N0
HVAEP1-G005575	Choanozoa	N0
HVAEP1-G014847	Choanozoa	N0
HVAEP1-G021525	Choanozoa	N0
HVAEP1-G004025	Choanozoa	N0
HVAEP1-G015234	Choanozoa	N0
HVAEP1-G012944	Choanozoa	N0
HVAEP1-G021413	Choanozoa	N0
HVAEP1-G018413	Choanozoa	N0
HVAEP1-G027723	Choanozoa	N0
HVAEP1-G018390	Choanozoa	N0
HVAEP1-G026479	Choanozoa	N0
HVAEP1-G021667	Choanozoa	N0
HVAEP1-G027575	Choanozoa	N0
HVAEP1-G023072	Choanozoa	N0
HVAEP1-G023422	Choanozoa	N0
HVAEP1-G002949	Choanozoa	N0
HVAEP1-G003620	Choanozoa	N0
HVAEP1-G024355	Choanozoa	N0
HVAEP1-G004621	Choanozoa	N0
HVAEP1-G004620	Choanozoa	N0
HVAEP1-G009296	Choanozoa	N0
HVAEP1-G010062	Choanozoa	N0
HVAEP1-G025756	Choanozoa	N0
HVAEP1-G008318	Choanozoa	N0
HVAEP1-G016045	Choanozoa	N0
HVAEP1-G018238	Choanozoa	N0
HVAEP1-G011680	Choanozoa	N0
HVAEP1-G020326	Choanozoa	N0
HVAEP1-G024545	Choanozoa	N0
HVAEP1-G024548	Choanozoa	N0
HVAEP1-G012412	Choanozoa	N0
HVAEP1-G012414	Choanozoa	N0
HVAEP1-G012413	Choanozoa	N0
HVAEP1-G012411	Choanozoa	N0
HVAEP1-G016912	Choanozoa	N0
HVAEP1-G027390	Choanozoa	N0
HVAEP1-G000002	Choanozoa	N0
HVAEP1-G009058	Choanozoa	N0
HVAEP1-G021395	Choanozoa	N0
HVAEP1-G019391	Choanozoa	N0
HVAEP1-G021396	Choanozoa	N0
HVAEP1-G000009	Choanozoa	N0
HVAEP1-G000005	Choanozoa	N0
HVAEP1-G017731	Choanozoa	N0
HVAEP1-G015737	Choanozoa	N0
HVAEP1-G018234	Choanozoa	N0
HVAEP1-G019542	Choanozoa	N0
HVAEP1-G004081	Choanozoa	N0
HVAEP1-G020558	Choanozoa	N0
HVAEP1-G024554	Choanozoa	N0
HVAEP1-G025916	Choanozoa	N0
HVAEP1-G025917	Choanozoa	N0
HVAEP1-G025921	Choanozoa	N0
HVAEP1-G025922	Choanozoa	N0
HVAEP1-G011108	Choanozoa	N0
HVAEP1-G022237	Choanozoa	N0
HVAEP1-G009958	Choanozoa	N0
HVAEP1-G009956	Choanozoa	N0
HVAEP1-G022215	Choanozoa	N0
HVAEP1-G003666	Choanozoa	N0
HVAEP1-G028361	Choanozoa	N0
HVAEP1-G002573	Choanozoa	N0
HVAEP1-G009172	Choanozoa	N0
HVAEP1-G021168	Choanozoa	N0
HVAEP1-G012603	Choanozoa	N0
HVAEP1-G028872	Choanozoa	N0
HVAEP1-G002511	Choanozoa	N0
HVAEP1-G027157	Choanozoa	N0
HVAEP1-G013736	Choanozoa	N0
HVAEP1-G028348	Choanozoa	N0
HVAEP1-G020477	Choanozoa	N0
HVAEP1-G002401	Choanozoa	N0
HVAEP1-G002559	Choanozoa	N0
HVAEP1-G002557	Choanozoa	N0
HVAEP1-G002558	Choanozoa	N0
HVAEP1-G028355	Choanozoa	N0
HVAEP1-G009159	Choanozoa	N0
HVAEP1-G009160	Choanozoa	N0
HVAEP1-G009139	Choanozoa	N0
HVAEP1-G005718	Choanozoa	N0
HVAEP1-G002589	Choanozoa	N0
HVAEP1-G009147	Choanozoa	N0
HVAEP1-G020861	Choanozoa	N0
HVAEP1-G009140	Choanozoa	N0
HVAEP1-G028371	Choanozoa	N0
HVAEP1-G013621	Choanozoa	N0
HVAEP1-G027086	Choanozoa	N0
HVAEP1-G028848	Choanozoa	N0
HVAEP1-G013716	Choanozoa	N0
HVAEP1-G027143	Choanozoa	N0
HVAEP1-G027150	Choanozoa	N0
HVAEP1-G027163	Choanozoa	N0
HVAEP1-G002667	Choanozoa	N0
HVAEP1-G012324	Choanozoa	N0
HVAEP1-G028887	Choanozoa	N0
HVAEP1-G013725	Choanozoa	N0
HVAEP1-G016210	Choanozoa	N0
HVAEP1-G019464	Choanozoa	N0
HVAEP1-G013710	Choanozoa	N0
HVAEP1-G000998	Choanozoa	N0
HVAEP1-G019381	Choanozoa	N0
HVAEP1-G019401	Choanozoa	N0
HVAEP1-G003569	Choanozoa	N0
HVAEP1-G028895	Choanozoa	N0
HVAEP1-G013612	Choanozoa	N0
HVAEP1-G013934	Choanozoa	N0
HVAEP1-G000218	Choanozoa	N0
HVAEP1-G013908	Choanozoa	N0
HVAEP1-G013898	Choanozoa	N0
HVAEP1-G013904	Choanozoa	N0
HVAEP1-G013962	Choanozoa	N0
HVAEP1-G013986	Choanozoa	N0
HVAEP1-G013987	Choanozoa	N0
HVAEP1-G013628	Choanozoa	N0
HVAEP1-G013629	Choanozoa	N0
HVAEP1-G013644	Choanozoa	N0
HVAEP1-G013637	Choanozoa	N0
HVAEP1-G013639	Choanozoa	N0
HVAEP1-G013630	Choanozoa	N0
HVAEP1-G013690	Choanozoa	N0
HVAEP1-G000138	Choanozoa	N0
HVAEP1-G000267	Choanozoa	N0
HVAEP1-G000136	Choanozoa	N0
HVAEP1-G013735	Choanozoa	N0
HVAEP1-G000266	Choanozoa	N0
HVAEP1-G028883	Choanozoa	N0
HVAEP1-G009062	Choanozoa	N0
HVAEP1-G000807	Choanozoa	N0
HVAEP1-G000983	Choanozoa	N0
HVAEP1-G000812	Choanozoa	N0
HVAEP1-G000971	Choanozoa	N0
HVAEP1-G000910	Choanozoa	N0
HVAEP1-G001036	Choanozoa	N0
HVAEP1-G001003	Choanozoa	N0
HVAEP1-G000927	Choanozoa	N0
HVAEP1-G002567	Choanozoa	N0
HVAEP1-G012314	Choanozoa	N0
HVAEP1-G000842	Choanozoa	N0
HVAEP1-G000826	Choanozoa	N0
HVAEP1-G000978	Choanozoa	N0
HVAEP1-G000803	Choanozoa	N0
HVAEP1-G003568	Choanozoa	N0
HVAEP1-G021716	Choanozoa	N0
HVAEP1-G000980	Choanozoa	N0
HVAEP1-G000964	Choanozoa	N0
HVAEP1-G000969	Choanozoa	N0
HVAEP1-G000824	Choanozoa	N0
HVAEP1-G000974	Choanozoa	N0
HVAEP1-G000975	Choanozoa	N0
HVAEP1-G000976	Choanozoa	N0
HVAEP1-G000818	Choanozoa	N0
HVAEP1-G000893	Choanozoa	N0
HVAEP1-G000968	Choanozoa	N0
HVAEP1-G000970	Choanozoa	N0
HVAEP1-G000966	Choanozoa	N0
HVAEP1-G000965	Choanozoa	N0
HVAEP1-G000967	Choanozoa	N0
HVAEP1-G000982	Choanozoa	N0
HVAEP1-G000896	Choanozoa	N0
HVAEP1-G027232	Choanozoa	N0
HVAEP1-G000916	Choanozoa	N0
HVAEP1-G000918	Choanozoa	N0
HVAEP1-G000926	Choanozoa	N0
HVAEP1-G000900	Choanozoa	N0
HVAEP1-G000977	Choanozoa	N0
HVAEP1-G000835	Choanozoa	N0
HVAEP1-G000799	Choanozoa	N0
HVAEP1-G000981	Choanozoa	N0
HVAEP1-G000867	Choanozoa	N0
HVAEP1-G000972	Choanozoa	N0
HVAEP1-G000986	Choanozoa	N0
HVAEP1-G017771	Choanozoa	N0
HVAEP1-G007516	Choanozoa	N0
HVAEP1-G019976	Choanozoa	N0
HVAEP1-G020087	Choanozoa	N0
HVAEP1-G020363	Choanozoa	N0
HVAEP1-G024514	Choanozoa	N0
HVAEP1-G005406	Choanozoa	N0
HVAEP1-G006224	Choanozoa	N0
HVAEP1-G010311	Choanozoa	N0
HVAEP1-G010312	Choanozoa	N0
HVAEP1-G017940	Choanozoa	N0
HVAEP1-G010535	Choanozoa	N0
HVAEP1-G004087	Choanozoa	N0
HVAEP1-G002229	Choanozoa	N0
HVAEP1-G010841	Choanozoa	N0
HVAEP1-G022812	Choanozoa	N0
HVAEP1-G004884	Choanozoa	N0
HVAEP1-G004886	Choanozoa	N0
HVAEP1-G004885	Choanozoa	N0
HVAEP1-G022242	Choanozoa	N0
HVAEP1-G022345	Choanozoa	N0
HVAEP1-G004493	Choanozoa	N0
HVAEP1-G011664	Choanozoa	N0
HVAEP1-G024338	Choanozoa	N0
HVAEP1-G017401	Choanozoa	N0
HVAEP1-G012081	Choanozoa	N0
HVAEP1-G010276	Choanozoa	N0
HVAEP1-G010275	Choanozoa	N0
HVAEP1-G004626	Choanozoa	N0
HVAEP1-G010825	Choanozoa	N0
HVAEP1-G012349	Choanozoa	N0
HVAEP1-G004349	Choanozoa	N0
HVAEP1-G003997	Choanozoa	N0
HVAEP1-G003016	Choanozoa	N0
HVAEP1-G021982	Choanozoa	N0
HVAEP1-G017600	Choanozoa	N0
HVAEP1-G020879	Choanozoa	N0
HVAEP1-G019852	Choanozoa	N0
HVAEP1-G023291	Choanozoa	N0
HVAEP1-G014569	Choanozoa	N0
HVAEP1-G008614	Choanozoa	N0
HVAEP1-G013215	Choanozoa	N0
HVAEP1-G013025	Choanozoa	N0
HVAEP1-G023898	Choanozoa	N0
HVAEP1-G010830	Choanozoa	N0
HVAEP1-G010952	Choanozoa	N0
HVAEP1-G010944	Choanozoa	N0
HVAEP1-G012348	Choanozoa	N0
HVAEP1-G011279	Choanozoa	N0
HVAEP1-G005953	Choanozoa	N0
HVAEP1-G022946	Choanozoa	N0
HVAEP1-G022947	Choanozoa	N0
HVAEP1-G000604	Choanozoa	N0
HVAEP1-G021599	Choanozoa	N0
HVAEP1-G022257	Choanozoa	N0
HVAEP1-G022259	Choanozoa	N0
HVAEP1-G022256	Choanozoa	N0
HVAEP1-G022369	Choanozoa	N0
HVAEP1-G004082	Choanozoa	N0
HVAEP1-G004083	Choanozoa	N0
HVAEP1-G011897	Choanozoa	N0
HVAEP1-G015248	Choanozoa	N0
HVAEP1-G019857	Choanozoa	N0
HVAEP1-G004728	Choanozoa	N0
HVAEP1-G016260	Choanozoa	N0
HVAEP1-G028670	Choanozoa	N0
HVAEP1-G005647	Choanozoa	N0
HVAEP1-G014632	Choanozoa	N0
HVAEP1-G019561	Choanozoa	N0
HVAEP1-G023817	Choanozoa	N0
HVAEP1-G011307	Choanozoa	N0
HVAEP1-G011130	Choanozoa	N0
HVAEP1-G007991	Choanozoa	N0
HVAEP1-G012908	Choanozoa	N0
HVAEP1-G016686	Choanozoa	N0
HVAEP1-G013720	Choanozoa	N0
HVAEP1-G028889	Choanozoa	N0
HVAEP1-G027146	Choanozoa	N0
HVAEP1-G013719	Choanozoa	N0
HVAEP1-G013714	Choanozoa	N0
HVAEP1-G028896	Choanozoa	N0
HVAEP1-G016522	Choanozoa	N0
HVAEP1-G006679	Choanozoa	N0
HVAEP1-G016518	Choanozoa	N0
HVAEP1-G001490	Choanozoa	N0
HVAEP1-G024495	Choanozoa	N0
HVAEP1-G020660	Choanozoa	N0
HVAEP1-G015683	Choanozoa	N0
HVAEP1-G002103	Choanozoa	N0
HVAEP1-G005943	Choanozoa	N0
HVAEP1-G005945	Choanozoa	N0
HVAEP1-G021385	Choanozoa	N0
HVAEP1-G001068	Choanozoa	N0
HVAEP1-G024249	Choanozoa	N0
HVAEP1-G015482	Choanozoa	N0
HVAEP1-G014755	Choanozoa	N0
HVAEP1-G010028	Choanozoa	N0
HVAEP1-G021122	Choanozoa	N0
HVAEP1-G018696	Choanozoa	N0
HVAEP1-G009174	Choanozoa	N0
HVAEP1-G024220	Choanozoa	N0
HVAEP1-G009964	Choanozoa	N0
HVAEP1-G009965	Choanozoa	N0
HVAEP1-G028502	Choanozoa	N0
HVAEP1-G009857	Choanozoa	N0
HVAEP1-G028255	Choanozoa	N0
HVAEP1-G028571	Choanozoa	N0
HVAEP1-G015371	Choanozoa	N0
HVAEP1-G025615	Choanozoa	N0
HVAEP1-G014798	Choanozoa	N0
HVAEP1-G006532	Choanozoa	N0
HVAEP1-G023211	Choanozoa	N0
HVAEP1-G013990	Choanozoa	N0
HVAEP1-G013991	Choanozoa	N0
HVAEP1-G013993	Choanozoa	N0
HVAEP1-G013994	Choanozoa	N0
HVAEP1-G028605	Choanozoa	N0
HVAEP1-G005991	Choanozoa	N0
HVAEP1-G005995	Choanozoa	N0
HVAEP1-G010842	Choanozoa	N0
HVAEP1-G016282	Choanozoa	N0
HVAEP1-G013482	Choanozoa	N0
HVAEP1-G005403	Choanozoa	N0
HVAEP1-G006677	Choanozoa	N0
HVAEP1-G006676	Choanozoa	N0
HVAEP1-G016213	Choanozoa	N0
HVAEP1-G027854	Choanozoa	N0
HVAEP1-G028447	Choanozoa	N0
HVAEP1-G027396	Choanozoa	N0
HVAEP1-G025685	Choanozoa	N0
HVAEP1-G012925	Choanozoa	N0
HVAEP1-G012926	Choanozoa	N0
HVAEP1-G005999	Choanozoa	N0
HVAEP1-G006001	Choanozoa	N0
HVAEP1-G006000	Choanozoa	N0
HVAEP1-G023484	Choanozoa	N0
HVAEP1-G023483	Choanozoa	N0
HVAEP1-G023482	Choanozoa	N0
HVAEP1-G023174	Choanozoa	N0
HVAEP1-G022958	Choanozoa	N0
HVAEP1-G018657	Choanozoa	N0
HVAEP1-G025955	Choanozoa	N0
HVAEP1-G002581	Choanozoa	N0
HVAEP1-G002583	Choanozoa	N0
HVAEP1-G010017	Choanozoa	N0
HVAEP1-G026390	Choanozoa	N0
HVAEP1-G017364	Choanozoa	N0
HVAEP1-G017348	Choanozoa	N0
HVAEP1-G022592	Choanozoa	N0
HVAEP1-G008387	Choanozoa	N0
HVAEP1-G018009	Choanozoa	N0
HVAEP1-G011343	Choanozoa	N0
HVAEP1-G005906	Choanozoa	N0
HVAEP1-G015334	Choanozoa	N0
HVAEP1-G027954	Choanozoa	N0
HVAEP1-G005533	Choanozoa	N0
HVAEP1-G028432	Choanozoa	N0
HVAEP1-G020701	Choanozoa	N0
HVAEP1-G006711	Choanozoa	N0
HVAEP1-G006712	Choanozoa	N0
HVAEP1-G006713	Choanozoa	N0
HVAEP1-G008977	Choanozoa	N0
HVAEP1-G008976	Choanozoa	N0
HVAEP1-G010684	Choanozoa	N0
HVAEP1-G010685	Choanozoa	N0
HVAEP1-G010676	Choanozoa	N0
HVAEP1-G013940	Choanozoa	N0
HVAEP1-G021125	Choanozoa	N0
HVAEP1-G008748	Choanozoa	N0
HVAEP1-G008749	Choanozoa	N0
HVAEP1-G011992	Choanozoa	N0
HVAEP1-G014841	Choanozoa	N0
HVAEP1-G014844	Choanozoa	N0
HVAEP1-G016902	Choanozoa	N0
HVAEP1-G016903	Choanozoa	N0
HVAEP1-G016901	Choanozoa	N0
HVAEP1-G016818	Choanozoa	N0
HVAEP1-G016509	Choanozoa	N0
HVAEP1-G018556	Choanozoa	N0
HVAEP1-G005777	Choanozoa	N0
HVAEP1-G011008	Choanozoa	N0
HVAEP1-G010981	Choanozoa	N0
HVAEP1-G028770	Choanozoa	N0
HVAEP1-G005832	Choanozoa	N0
HVAEP1-G009933	Choanozoa	N0
HVAEP1-G025687	Choanozoa	N0
HVAEP1-G005979	Choanozoa	N0
HVAEP1-G010255	Choanozoa	N0
HVAEP1-G011837	Choanozoa	N0
HVAEP1-G003445	Choanozoa	N0
HVAEP1-G028794	Choanozoa	N0
HVAEP1-G001873	Choanozoa	N0
HVAEP1-G015362	Choanozoa	N0
HVAEP1-G015363	Choanozoa	N0
HVAEP1-G015364	Choanozoa	N0
HVAEP1-G002159	Choanozoa	N0
HVAEP1-G012115	Choanozoa	N0
HVAEP1-G015243	Choanozoa	N0
HVAEP1-G004300	Choanozoa	N0
HVAEP1-G003795	Choanozoa	N0
HVAEP1-G018323	Choanozoa	N0
HVAEP1-G006932	Choanozoa	N0
HVAEP1-G012000	Choanozoa	N0
HVAEP1-G025683	Choanozoa	N0
HVAEP1-G004396	Choanozoa	N0
HVAEP1-G004400	Choanozoa	N0
HVAEP1-G004399	Choanozoa	N0
HVAEP1-G004372	Choanozoa	N0
HVAEP1-G023694	Choanozoa	N0
HVAEP1-G026778	Choanozoa	N0
HVAEP1-G019008	Choanozoa	N0
HVAEP1-G015068	Choanozoa	N0
HVAEP1-G019631	Choanozoa	N0
HVAEP1-G022563	Choanozoa	N0
HVAEP1-G001092	Choanozoa	N0
HVAEP1-G008176	Choanozoa	N0
HVAEP1-G006986	Choanozoa	N0
HVAEP1-G015103	Choanozoa	N0
HVAEP1-G017120	Choanozoa	N0
HVAEP1-G014436	Choanozoa	N0
HVAEP1-G015850	Choanozoa	N0
HVAEP1-G011716	Choanozoa	N0
HVAEP1-G011714	Choanozoa	N0
HVAEP1-G013397	Choanozoa	N0
HVAEP1-G000054	Choanozoa	N0
HVAEP1-G005082	Choanozoa	N0
HVAEP1-G003109	Choanozoa	N0
HVAEP1-G004785	Choanozoa	N0
HVAEP1-G015124	Choanozoa	N0
HVAEP1-G000737	Choanozoa	N0
HVAEP1-G009215	Choanozoa	N0
HVAEP1-G000736	Choanozoa	N0
HVAEP1-G015503	Choanozoa	N0
HVAEP1-G015455	Choanozoa	N0
HVAEP1-G006066	Choanozoa	N0
HVAEP1-G016998	Choanozoa	N0
HVAEP1-G000342	Choanozoa	N0
HVAEP1-G025951	Choanozoa	N0
HVAEP1-G019985	Choanozoa	N0
HVAEP1-G002338	Choanozoa	N0
HVAEP1-G023758	Choanozoa	N0
HVAEP1-G017631	Choanozoa	N0
HVAEP1-G016550	Choanozoa	N0
HVAEP1-G015598	Choanozoa	N0
HVAEP1-G014806	Choanozoa	N0
HVAEP1-G018349	Choanozoa	N0
HVAEP1-G008634	Choanozoa	N0
HVAEP1-G005536	Choanozoa	N0
HVAEP1-G021852	Choanozoa	N0
HVAEP1-G016935	Choanozoa	N0
HVAEP1-G004858	Choanozoa	N0
HVAEP1-G019192	Choanozoa	N0
HVAEP1-G016425	Choanozoa	N0
HVAEP1-G019501	Choanozoa	N0
HVAEP1-G003738	Choanozoa	N0
HVAEP1-G023167	Choanozoa	N0
HVAEP1-G016819	Choanozoa	N0
HVAEP1-G022705	Choanozoa	N0
HVAEP1-G022358	Choanozoa	N0
HVAEP1-G022417	Choanozoa	N0
HVAEP1-G022415	Choanozoa	N0
HVAEP1-G023001	Choanozoa	N0
HVAEP1-G021871	Choanozoa	N0
HVAEP1-G001843	Choanozoa	N0
HVAEP1-G009203	Choanozoa	N0
HVAEP1-G014175	Choanozoa	N0
HVAEP1-G011181	Choanozoa	N0
HVAEP1-G026351	Choanozoa	N0
HVAEP1-G003961	Choanozoa	N0
HVAEP1-G028630	Choanozoa	N0
HVAEP1-G019601	Choanozoa	N0
HVAEP1-G012497	Choanozoa	N0
HVAEP1-G007108	Choanozoa	N0
HVAEP1-G007109	Choanozoa	N0
HVAEP1-G007102	Choanozoa	N0
HVAEP1-G007103	Choanozoa	N0
HVAEP1-G007106	Choanozoa	N0
HVAEP1-G007105	Choanozoa	N0
HVAEP1-G025692	Choanozoa	N0
HVAEP1-G017436	Choanozoa	N0
HVAEP1-G009949	Choanozoa	N0
HVAEP1-G012704	Choanozoa	N0
HVAEP1-G009553	Choanozoa	N0
HVAEP1-G009555	Choanozoa	N0
HVAEP1-G020929	Choanozoa	N0
HVAEP1-G009550	Choanozoa	N0
HVAEP1-G015403	Choanozoa	N0
HVAEP1-G027383	Choanozoa	N0
HVAEP1-G020074	Choanozoa	N0
HVAEP1-G007549	Choanozoa	N0
HVAEP1-G017728	Choanozoa	N0
HVAEP1-G016600	Choanozoa	N0
HVAEP1-G026546	Choanozoa	N0
HVAEP1-G014312	Choanozoa	N0
HVAEP1-G022754	Choanozoa	N0
HVAEP1-G006486	Choanozoa	N0
HVAEP1-G009675	Choanozoa	N0
HVAEP1-G009671	Choanozoa	N0
HVAEP1-G013348	Choanozoa	N0
HVAEP1-G007806	Choanozoa	N0
HVAEP1-G013594	Choanozoa	N0
HVAEP1-G012107	Choanozoa	N0
HVAEP1-G012114	Choanozoa	N0
HVAEP1-G020131	Choanozoa	N0
HVAEP1-G017963	Choanozoa	N0
HVAEP1-G018636	Choanozoa	N0
HVAEP1-G018079	Choanozoa	N0
HVAEP1-G018077	Choanozoa	N0
HVAEP1-G004990	Choanozoa	N0
HVAEP1-G004572	Choanozoa	N0
HVAEP1-G004571	Choanozoa	N0
HVAEP1-G013278	Choanozoa	N0
HVAEP1-G016334	Choanozoa	N0
HVAEP1-G017815	Choanozoa	N0
HVAEP1-G004220	Choanozoa	N0
HVAEP1-G015139	Choanozoa	N0
HVAEP1-G018514	Choanozoa	N0
HVAEP1-G010131	Choanozoa	N0
HVAEP1-G020765	Choanozoa	N0
HVAEP1-G016690	Choanozoa	N0
HVAEP1-G016668	Choanozoa	N0
HVAEP1-G016669	Choanozoa	N0
HVAEP1-G016689	Choanozoa	N0
HVAEP1-G016667	Choanozoa	N0
HVAEP1-G016688	Choanozoa	N0
HVAEP1-G016691	Choanozoa	N0
HVAEP1-G027394	Choanozoa	N0
HVAEP1-G021124	Choanozoa	N0
HVAEP1-G028099	Choanozoa	N0
HVAEP1-G026914	Choanozoa	N0
HVAEP1-G004861	Choanozoa	N0
HVAEP1-G004862	Choanozoa	N0
HVAEP1-G019384	Choanozoa	N0
HVAEP1-G021854	Choanozoa	N0
HVAEP1-G013831	Choanozoa	N0
HVAEP1-G003510	Choanozoa	N0
HVAEP1-G003495	Choanozoa	N0
HVAEP1-G003485	Choanozoa	N0
HVAEP1-G016225	Choanozoa	N0
HVAEP1-G001512	Choanozoa	N0
HVAEP1-G021615	Choanozoa	N0
HVAEP1-G023074	Choanozoa	N0
HVAEP1-G023075	Choanozoa	N0
HVAEP1-G023108	Choanozoa	N0
HVAEP1-G023125	Choanozoa	N0
HVAEP1-G023116	Choanozoa	N0
HVAEP1-G017063	Choanozoa	N0
HVAEP1-G017609	Choanozoa	N0
HVAEP1-G019556	Choanozoa	N0
HVAEP1-G019786	Choanozoa	N0
HVAEP1-G015238	Choanozoa	N0
HVAEP1-G024595	Choanozoa	N0
HVAEP1-G007767	Choanozoa	N0
HVAEP1-G017970	Choanozoa	N0
HVAEP1-G017967	Choanozoa	N0
HVAEP1-G025204	Choanozoa	N0
HVAEP1-G006205	Choanozoa	N0
HVAEP1-G015659	Choanozoa	N0
HVAEP1-G016126	Choanozoa	N0
HVAEP1-G011005	Choanozoa	N0
HVAEP1-G006051	Choanozoa	N0
HVAEP1-G028742	Choanozoa	N0
HVAEP1-G016364	Choanozoa	N0
HVAEP1-G006011	Choanozoa	N0
HVAEP1-G023401	Choanozoa	N0
HVAEP1-G021302	Choanozoa	N0
HVAEP1-G015300	Choanozoa	N0
HVAEP1-G021830	Choanozoa	N0
HVAEP1-G021654	Choanozoa	N0
HVAEP1-G012970	Choanozoa	N0
HVAEP1-G012969	Choanozoa	N0
HVAEP1-G012950	Choanozoa	N0
HVAEP1-G026692	Choanozoa	N0
HVAEP1-G027834	Choanozoa	N0
HVAEP1-G013795	Choanozoa	N0
HVAEP1-G003606	Choanozoa	N0
HVAEP1-G001544	Choanozoa	N0
HVAEP1-G011707	Choanozoa	N0
HVAEP1-G027697	Choanozoa	N0
HVAEP1-G017271	Choanozoa	N0
HVAEP1-G024912	Choanozoa	N0
HVAEP1-G023652	Choanozoa	N0
HVAEP1-G003887	Choanozoa	N0
HVAEP1-G022614	Choanozoa	N0
HVAEP1-G022613	Choanozoa	N0
HVAEP1-G020902	Choanozoa	N0
HVAEP1-G021236	Choanozoa	N0
HVAEP1-G009386	Choanozoa	N0
HVAEP1-G015677	Choanozoa	N0
HVAEP1-G008389	Choanozoa	N0
HVAEP1-G007932	Choanozoa	N0
HVAEP1-G013070	Choanozoa	N0
HVAEP1-G013069	Choanozoa	N0
HVAEP1-G008386	Choanozoa	N0
HVAEP1-G015991	Choanozoa	N0
HVAEP1-G009135	Choanozoa	N0
HVAEP1-G027422	Choanozoa	N0
HVAEP1-G006453	Choanozoa	N0
HVAEP1-G007012	Choanozoa	N0
HVAEP1-G016021	Choanozoa	N0
HVAEP1-G023336	Choanozoa	N0
HVAEP1-G006715	Choanozoa	N0
HVAEP1-G001123	Choanozoa	N0
HVAEP1-G006072	Choanozoa	N0
HVAEP1-G014663	Choanozoa	N0
HVAEP1-G014661	Choanozoa	N0
HVAEP1-G001474	Choanozoa	N0
HVAEP1-G000488	Choanozoa	N0
HVAEP1-G016406	Choanozoa	N0
HVAEP1-G018672	Choanozoa	N0
HVAEP1-G002342	Choanozoa	N0
HVAEP1-G002347	Choanozoa	N0
HVAEP1-G002345	Choanozoa	N0
HVAEP1-G002364	Choanozoa	N0
HVAEP1-G002355	Choanozoa	N0
HVAEP1-G002359	Choanozoa	N0
HVAEP1-G002357	Choanozoa	N0
HVAEP1-G002362	Choanozoa	N0
HVAEP1-G002350	Choanozoa	N0
HVAEP1-G002360	Choanozoa	N0
HVAEP1-G002348	Choanozoa	N0
HVAEP1-G002365	Choanozoa	N0
HVAEP1-G002368	Choanozoa	N0
HVAEP1-G002351	Choanozoa	N0
HVAEP1-G002363	Choanozoa	N0
HVAEP1-G002349	Choanozoa	N0
HVAEP1-G002353	Choanozoa	N0
HVAEP1-G002346	Choanozoa	N0
HVAEP1-G002343	Choanozoa	N0
HVAEP1-G002356	Choanozoa	N0
HVAEP1-G002344	Choanozoa	N0
HVAEP1-G002354	Choanozoa	N0
HVAEP1-G002358	Choanozoa	N0
HVAEP1-G002367	Choanozoa	N0
HVAEP1-G002361	Choanozoa	N0
HVAEP1-G002352	Choanozoa	N0
HVAEP1-G002373	Choanozoa	N0
HVAEP1-G002366	Choanozoa	N0
HVAEP1-G022513	Choanozoa	N0
HVAEP1-G021407	Choanozoa	N0
HVAEP1-G020006	Choanozoa	N0
HVAEP1-G026299	Choanozoa	N0
HVAEP1-G026300	Choanozoa	N0
HVAEP1-G012687	Choanozoa	N0
HVAEP1-G012681	Choanozoa	N0
HVAEP1-G027379	Choanozoa	N0
HVAEP1-G026227	Choanozoa	N0
HVAEP1-G001828	Choanozoa	N0
HVAEP1-G001827	Choanozoa	N0
HVAEP1-G003540	Choanozoa	N0
HVAEP1-G003541	Choanozoa	N0
HVAEP1-G003536	Choanozoa	N0
HVAEP1-G003535	Choanozoa	N0
HVAEP1-G022470	Choanozoa	N0
HVAEP1-G022474	Choanozoa	N0
HVAEP1-G022477	Choanozoa	N0
HVAEP1-G022479	Choanozoa	N0
HVAEP1-G022471	Choanozoa	N0
HVAEP1-G022478	Choanozoa	N0
HVAEP1-G022472	Choanozoa	N0
HVAEP1-G004746	Choanozoa	N0
HVAEP1-G022475	Choanozoa	N0
HVAEP1-G022480	Choanozoa	N0
HVAEP1-G004745	Choanozoa	N0
HVAEP1-G006543	Choanozoa	N0
HVAEP1-G014630	Choanozoa	N0
HVAEP1-G014396	Choanozoa	N0
HVAEP1-G014397	Choanozoa	N0
HVAEP1-G009501	Choanozoa	N0
HVAEP1-G009503	Choanozoa	N0
HVAEP1-G014510	Choanozoa	N0
HVAEP1-G014509	Choanozoa	N0
HVAEP1-G014542	Choanozoa	N0
HVAEP1-G014578	Choanozoa	N0
HVAEP1-G014579	Choanozoa	N0
HVAEP1-G014577	Choanozoa	N0
HVAEP1-G014591	Choanozoa	N0
HVAEP1-G014590	Choanozoa	N0
HVAEP1-G013822	Choanozoa	N0
HVAEP1-G013821	Choanozoa	N0
HVAEP1-G028396	Choanozoa	N0
HVAEP1-G012409	Choanozoa	N0
HVAEP1-G000492	Choanozoa	N0
HVAEP1-G028488	Choanozoa	N0
HVAEP1-G017043	Choanozoa	N0
HVAEP1-G023273	Choanozoa	N0
HVAEP1-G022604	Choanozoa	N0
HVAEP1-G023259	Choanozoa	N0
HVAEP1-G026904	Choanozoa	N0
HVAEP1-G026902	Choanozoa	N0
HVAEP1-G015511	Choanozoa	N0
HVAEP1-G016356	Choanozoa	N0
HVAEP1-G000963	Choanozoa	N0
HVAEP1-G021328	Choanozoa	N0
HVAEP1-G026065	Choanozoa	N0
HVAEP1-G018239	Choanozoa	N0
HVAEP1-G005643	Choanozoa	N0
HVAEP1-G005640	Choanozoa	N0
HVAEP1-G017780	Choanozoa	N0
HVAEP1-G013920	Choanozoa	N0
HVAEP1-G016347	Choanozoa	N0
HVAEP1-G014555	Choanozoa	N0
HVAEP1-G016370	Choanozoa	N0
HVAEP1-G002480	Choanozoa	N0
HVAEP1-G006654	Choanozoa	N0
HVAEP1-G006904	Choanozoa	N0
HVAEP1-G006905	Choanozoa	N0
HVAEP1-G027413	Choanozoa	N0
HVAEP1-G028313	Choanozoa	N0
HVAEP1-G027414	Choanozoa	N0
HVAEP1-G003940	Choanozoa	N0
HVAEP1-G024701	Choanozoa	N0
HVAEP1-G024702	Choanozoa	N0
HVAEP1-G018596	Choanozoa	N0
HVAEP1-G024686	Choanozoa	N0
HVAEP1-G024679	Choanozoa	N0
HVAEP1-G024692	Choanozoa	N0
HVAEP1-G024481	Choanozoa	N0
HVAEP1-G013823	Choanozoa	N0
HVAEP1-G024656	Choanozoa	N0
HVAEP1-G013293	Choanozoa	N0
HVAEP1-G024695	Choanozoa	N0
HVAEP1-G024699	Choanozoa	N0
HVAEP1-G024690	Choanozoa	N0
HVAEP1-G024693	Choanozoa	N0
HVAEP1-G024667	Choanozoa	N0
HVAEP1-G024670	Choanozoa	N0
HVAEP1-G024684	Choanozoa	N0
HVAEP1-G024688	Choanozoa	N0
HVAEP1-G024689	Choanozoa	N0
HVAEP1-G024668	Choanozoa	N0
HVAEP1-G024675	Choanozoa	N0
HVAEP1-G024674	Choanozoa	N0
HVAEP1-G024673	Choanozoa	N0
HVAEP1-G010467	Choanozoa	N0
HVAEP1-G006756	Choanozoa	N0
HVAEP1-G007786	Choanozoa	N0
HVAEP1-G022000	Choanozoa	N0
HVAEP1-G005472	Choanozoa	N0
HVAEP1-G012191	Choanozoa	N0
HVAEP1-G020871	Choanozoa	N0
HVAEP1-G001342	Choanozoa	N0
HVAEP1-G012888	Choanozoa	N0
HVAEP1-G010542	Choanozoa	N0
HVAEP1-G010541	Choanozoa	N0
HVAEP1-G010644	Choanozoa	N0
HVAEP1-G010540	Choanozoa	N0
HVAEP1-G019479	Choanozoa	N0
HVAEP1-G028014	Choanozoa	N0
HVAEP1-G004035	Choanozoa	N0
HVAEP1-G017618	Choanozoa	N0
HVAEP1-G023223	Choanozoa	N0
HVAEP1-G003483	Choanozoa	N0
HVAEP1-G003493	Choanozoa	N0
HVAEP1-G003492	Choanozoa	N0
HVAEP1-G003484	Choanozoa	N0
HVAEP1-G003494	Choanozoa	N0
HVAEP1-G003509	Choanozoa	N0
HVAEP1-G006717	Choanozoa	N0
HVAEP1-G006734	Choanozoa	N0
HVAEP1-G006732	Choanozoa	N0
HVAEP1-G009336	Choanozoa	N0
HVAEP1-G006737	Choanozoa	N0
HVAEP1-G002504	Choanozoa	N0
HVAEP1-G021836	Choanozoa	N0
HVAEP1-G015992	Choanozoa	N0
HVAEP1-G008621	Choanozoa	N0
HVAEP1-G024843	Choanozoa	N0
HVAEP1-G007781	Choanozoa	N0
HVAEP1-G024959	Choanozoa	N0
HVAEP1-G008247	Choanozoa	N0
HVAEP1-G012046	Choanozoa	N0
HVAEP1-G003443	Choanozoa	N0
HVAEP1-G021058	Choanozoa	N0
HVAEP1-G001563	Choanozoa	N0
HVAEP1-G013044	Choanozoa	N0
HVAEP1-G019622	Choanozoa	N0
HVAEP1-G019621	Choanozoa	N0
HVAEP1-G022072	Choanozoa	N0
HVAEP1-G024722	Choanozoa	N0
HVAEP1-G016934	Choanozoa	N0
HVAEP1-G008910	Choanozoa	N0
HVAEP1-G016115	Choanozoa	N0
HVAEP1-G014000	Choanozoa	N0
HVAEP1-G004032	Choanozoa	N0
HVAEP1-G026371	Choanozoa	N0
HVAEP1-G002491	Choanozoa	N0
HVAEP1-G026014	Choanozoa	N0
HVAEP1-G011609	Choanozoa	N0
HVAEP1-G011366	Choanozoa	N0
HVAEP1-G011368	Choanozoa	N0
HVAEP1-G024516	Choanozoa	N0
HVAEP1-G024517	Choanozoa	N0
HVAEP1-G003413	Choanozoa	N0
HVAEP1-G003415	Choanozoa	N0
HVAEP1-G003412	Choanozoa	N0
HVAEP1-G012959	Choanozoa	N0
HVAEP1-G012958	Choanozoa	N0
HVAEP1-G021939	Choanozoa	N0
HVAEP1-G018120	Choanozoa	N0
HVAEP1-G023837	Choanozoa	N0
HVAEP1-G024794	Choanozoa	N0
HVAEP1-G028376	Choanozoa	N0
HVAEP1-G015374	Choanozoa	N0
HVAEP1-G023960	Choanozoa	N0
HVAEP1-G023910	Choanozoa	N0
HVAEP1-G018380	Choanozoa	N0
HVAEP1-G023542	Choanozoa	N0
HVAEP1-G012435	Choanozoa	N0
HVAEP1-G020943	Choanozoa	N0
HVAEP1-G003812	Choanozoa	N0
HVAEP1-G026575	Choanozoa	N0
HVAEP1-G006634	Choanozoa	N0
HVAEP1-G014601	Choanozoa	N0
HVAEP1-G006025	Choanozoa	N0
HVAEP1-G006714	Choanozoa	N0
HVAEP1-G019938	Choanozoa	N0
HVAEP1-G005766	Choanozoa	N0
HVAEP1-G005828	Choanozoa	N0
HVAEP1-G006678	Choanozoa	N0
HVAEP1-G022640	Choanozoa	N0
HVAEP1-G020694	Choanozoa	N0
HVAEP1-G023846	Choanozoa	N0
HVAEP1-G023849	Choanozoa	N0
HVAEP1-G005937	Choanozoa	N0
HVAEP1-G017457	Choanozoa	N0
HVAEP1-G006666	Choanozoa	N0
HVAEP1-G009793	Choanozoa	N0
HVAEP1-G020351	Choanozoa	N0
HVAEP1-G003775	Choanozoa	N0
HVAEP1-G027701	Choanozoa	N0
HVAEP1-G005723	Choanozoa	N0
HVAEP1-G005727	Choanozoa	N0
HVAEP1-G007575	Choanozoa	N0
HVAEP1-G008714	Choanozoa	N0
HVAEP1-G006572	Choanozoa	N0
HVAEP1-G022091	Choanozoa	N0
HVAEP1-G021472	Choanozoa	N0
HVAEP1-G021468	Choanozoa	N0
HVAEP1-G021470	Choanozoa	N0
HVAEP1-G005439	Choanozoa	N0
HVAEP1-G006833	Choanozoa	N0
HVAEP1-G005740	Choanozoa	N0
HVAEP1-G011520	Choanozoa	N0
HVAEP1-G010751	Choanozoa	N0
HVAEP1-G010753	Choanozoa	N0
HVAEP1-G018890	Choanozoa	N0
HVAEP1-G026222	Choanozoa	N0
HVAEP1-G016137	Choanozoa	N0
HVAEP1-G024549	Choanozoa	N0
HVAEP1-G019508	Choanozoa	N0
HVAEP1-G010599	Choanozoa	N0
HVAEP1-G014950	Choanozoa	N0
HVAEP1-G004608	Choanozoa	N0
HVAEP1-G004601	Choanozoa	N0
HVAEP1-G004606	Choanozoa	N0
HVAEP1-G003899	Choanozoa	N0
HVAEP1-G018540	Choanozoa	N0
HVAEP1-G018541	Choanozoa	N0
HVAEP1-G018539	Choanozoa	N0
HVAEP1-G007577	Choanozoa	N0
HVAEP1-G012876	Choanozoa	N0
HVAEP1-G015728	Choanozoa	N0
HVAEP1-G005152	Choanozoa	N0
HVAEP1-G006999	Choanozoa	N0
HVAEP1-G023169	Choanozoa	N0
HVAEP1-G014809	Choanozoa	N0
HVAEP1-G020123	Choanozoa	N0
HVAEP1-G023105	Choanozoa	N0
HVAEP1-G024864	Choanozoa	N0
HVAEP1-G023266	Choanozoa	N0
HVAEP1-G023265	Choanozoa	N0
HVAEP1-G019593	Choanozoa	N0
HVAEP1-G019594	Choanozoa	N0
HVAEP1-G024008	Choanozoa	N0
HVAEP1-G008159	Choanozoa	N0
HVAEP1-G013477	Choanozoa	N0
HVAEP1-G006750	Choanozoa	N0
HVAEP1-G010913	Choanozoa	N0
HVAEP1-G016742	Choanozoa	N0
HVAEP1-G001504	Choanozoa	N0
HVAEP1-G001412	Choanozoa	N0
HVAEP1-G001387	Choanozoa	N0
HVAEP1-G006388	Choanozoa	N0
HVAEP1-G008973	Choanozoa	N0
HVAEP1-G022289	Choanozoa	N0
HVAEP1-G019106	Choanozoa	N0
HVAEP1-G025587	Choanozoa	N0
HVAEP1-G025585	Choanozoa	N0
HVAEP1-G025584	Choanozoa	N0
HVAEP1-G026949	Choanozoa	N0
HVAEP1-G005838	Choanozoa	N0
HVAEP1-G012686	Choanozoa	N0
HVAEP1-G012694	Choanozoa	N0
HVAEP1-G001067	Choanozoa	N0
HVAEP1-G003965	Choanozoa	N0
HVAEP1-G003781	Choanozoa	N0
HVAEP1-G026089	Choanozoa	N0
HVAEP1-G004173	Choanozoa	N0
HVAEP1-G000301	Choanozoa	N0
HVAEP1-G000302	Choanozoa	N0
HVAEP1-G000026	Choanozoa	N0
HVAEP1-G023079	Choanozoa	N0
HVAEP1-G004996	Choanozoa	N0
HVAEP1-G018110	Choanozoa	N0
HVAEP1-G025075	Choanozoa	N0
HVAEP1-G005501	Choanozoa	N0
HVAEP1-G026588	Choanozoa	N0
HVAEP1-G028733	Choanozoa	N0
HVAEP1-G018419	Choanozoa	N0
HVAEP1-G012490	Choanozoa	N0
HVAEP1-G021940	Choanozoa	N0
HVAEP1-G019194	Choanozoa	N0
HVAEP1-G013445	Choanozoa	N0
HVAEP1-G001114	Choanozoa	N0
HVAEP1-G004864	Choanozoa	N0
HVAEP1-G028741	Choanozoa	N0
HVAEP1-G014606	Choanozoa	N0
HVAEP1-G009423	Choanozoa	N0
HVAEP1-G020138	Choanozoa	N0
HVAEP1-G021194	Choanozoa	N0
HVAEP1-G011659	Choanozoa	N0
HVAEP1-G014653	Choanozoa	N0
HVAEP1-G007154	Choanozoa	N0
HVAEP1-G008590	Choanozoa	N0
HVAEP1-G025071	Choanozoa	N0
HVAEP1-G025493	Choanozoa	N0
HVAEP1-G011691	Choanozoa	N0
HVAEP1-G005473	Choanozoa	N0
HVAEP1-G027880	Choanozoa	N0
HVAEP1-G021516	Choanozoa	N0
HVAEP1-G013816	Choanozoa	N0
HVAEP1-G011925	Choanozoa	N0
HVAEP1-G026757	Choanozoa	N0
HVAEP1-G009782	Choanozoa	N0
HVAEP1-G005521	Choanozoa	N0
HVAEP1-G006826	Choanozoa	N0
HVAEP1-G017481	Choanozoa	N0
HVAEP1-G012019	Choanozoa	N0
HVAEP1-G013561	Choanozoa	N0
HVAEP1-G004604	Choanozoa	N0
HVAEP1-G004610	Choanozoa	N0
HVAEP1-G020817	Choanozoa	N0
HVAEP1-G020814	Choanozoa	N0
HVAEP1-G026672	Choanozoa	N0
HVAEP1-G020407	Choanozoa	N0
HVAEP1-G016701	Choanozoa	N0
HVAEP1-G001518	Choanozoa	N0
HVAEP1-G005218	Choanozoa	N0
HVAEP1-G022009	Choanozoa	N0
HVAEP1-G002045	Choanozoa	N0
HVAEP1-G026422	Choanozoa	N0
HVAEP1-G026505	Choanozoa	N0
HVAEP1-G019850	Choanozoa	N0
HVAEP1-G019849	Choanozoa	N0
HVAEP1-G026506	Choanozoa	N0
HVAEP1-G026510	Choanozoa	N0
HVAEP1-G026509	Choanozoa	N0
HVAEP1-G004815	Choanozoa	N0
HVAEP1-G004808	Choanozoa	N0
HVAEP1-G013471	Choanozoa	N0
HVAEP1-G014701	Choanozoa	N0
HVAEP1-G014702	Choanozoa	N0
HVAEP1-G004814	Choanozoa	N0
HVAEP1-G014854	Choanozoa	N0
HVAEP1-G026951	Choanozoa	N0
HVAEP1-G014363	Choanozoa	N0
HVAEP1-G016259	Choanozoa	N0
HVAEP1-G001714	Choanozoa	N0
HVAEP1-G022931	Choanozoa	N0
HVAEP1-G024108	Choanozoa	N0
HVAEP1-G023575	Choanozoa	N0
HVAEP1-G008484	Choanozoa	N0
HVAEP1-G008485	Choanozoa	N0
HVAEP1-G008483	Choanozoa	N0
HVAEP1-G020708	Choanozoa	N0
HVAEP1-G023130	Choanozoa	N0
HVAEP1-G013251	Choanozoa	N0
HVAEP1-G025568	Choanozoa	N0
HVAEP1-G023290	Choanozoa	N0
HVAEP1-G023771	Choanozoa	N0
HVAEP1-G023772	Choanozoa	N0
HVAEP1-G023764	Choanozoa	N0
HVAEP1-G023757	Choanozoa	N0
HVAEP1-G023793	Choanozoa	N0
HVAEP1-G023008	Choanozoa	N0
HVAEP1-G011278	Choanozoa	N0
HVAEP1-G008938	Choanozoa	N0
HVAEP1-G011488	Choanozoa	N0
HVAEP1-G017827	Choanozoa	N0
HVAEP1-G013004	Choanozoa	N0
HVAEP1-G009968	Choanozoa	N0
HVAEP1-G027215	Choanozoa	N0
HVAEP1-G014945	Choanozoa	N0
HVAEP1-G026212	Choanozoa	N0
HVAEP1-G026206	Choanozoa	N0
HVAEP1-G026215	Choanozoa	N0
HVAEP1-G013400	Choanozoa	N0
HVAEP1-G004675	Choanozoa	N0
HVAEP1-G012730	Choanozoa	N0
HVAEP1-G022285	Choanozoa	N0
HVAEP1-G002841	Choanozoa	N0
HVAEP1-G006152	Choanozoa	N0
HVAEP1-G023627	Choanozoa	N0
HVAEP1-G004676	Choanozoa	N0
HVAEP1-G008654	Choanozoa	N0
HVAEP1-G003157	Choanozoa	N0
HVAEP1-G003126	Choanozoa	N0
HVAEP1-G022284	Choanozoa	N0
HVAEP1-G003178	Choanozoa	N0
HVAEP1-G012220	Choanozoa	N0
HVAEP1-G013401	Choanozoa	N0
HVAEP1-G012732	Choanozoa	N0
HVAEP1-G003127	Choanozoa	N0
HVAEP1-G022730	Choanozoa	N0
HVAEP1-G013489	Choanozoa	N0
HVAEP1-G021864	Choanozoa	N0
HVAEP1-G022689	Choanozoa	N0
HVAEP1-G014327	Choanozoa	N0
HVAEP1-G023114	Choanozoa	N0
HVAEP1-G022656	Choanozoa	N0
HVAEP1-G025414	Choanozoa	N0
HVAEP1-G023115	Choanozoa	N0
HVAEP1-G000140	Choanozoa	N0
HVAEP1-G014328	Choanozoa	N0
HVAEP1-G021138	Choanozoa	N0
HVAEP1-G014538	Choanozoa	N0
HVAEP1-G028101	Choanozoa	N0
HVAEP1-G020664	Choanozoa	N0
HVAEP1-G028524	Choanozoa	N0
HVAEP1-G021135	Choanozoa	N0
HVAEP1-G003151	Choanozoa	N0
HVAEP1-G000934	Choanozoa	N0
HVAEP1-G024571	Choanozoa	N0
HVAEP1-G004126	Choanozoa	N0
HVAEP1-G024816	Choanozoa	N0
HVAEP1-G006062	Choanozoa	N0
HVAEP1-G002993	Choanozoa	N0
HVAEP1-G022655	Choanozoa	N0
HVAEP1-G021136	Choanozoa	N0
HVAEP1-G002992	Choanozoa	N0
HVAEP1-G018158	Choanozoa	N0
HVAEP1-G012714	Choanozoa	N0
HVAEP1-G001817	Choanozoa	N0
HVAEP1-G004889	Choanozoa	N0
HVAEP1-G008050	Choanozoa	N0
HVAEP1-G013490	Choanozoa	N0
HVAEP1-G008397	Choanozoa	N0
HVAEP1-G016510	Choanozoa	N0
HVAEP1-G008377	Choanozoa	N0
HVAEP1-G008379	Choanozoa	N0
HVAEP1-G008378	Choanozoa	N0
HVAEP1-G002026	Choanozoa	N0
HVAEP1-G024919	Choanozoa	N0
HVAEP1-G012116	Choanozoa	N0
HVAEP1-G010629	Choanozoa	N0
HVAEP1-G027065	Choanozoa	N0
HVAEP1-G013519	Choanozoa	N0
HVAEP1-G009754	Choanozoa	N0
HVAEP1-G019235	Choanozoa	N0
HVAEP1-G013978	Choanozoa	N0
HVAEP1-G001923	Choanozoa	N0
HVAEP1-G009755	Choanozoa	N0
HVAEP1-G009347	Choanozoa	N0
HVAEP1-G009800	Choanozoa	N0
HVAEP1-G012953	Choanozoa	N0
HVAEP1-G003030	Choanozoa	N0
HVAEP1-G001924	Choanozoa	N0
HVAEP1-G013979	Choanozoa	N0
HVAEP1-G004141	Choanozoa	N0
HVAEP1-G009437	Choanozoa	N0
HVAEP1-G008974	Choanozoa	N0
HVAEP1-G027211	Choanozoa	N0
HVAEP1-G017171	Choanozoa	N0
HVAEP1-G026534	Choanozoa	N0
HVAEP1-G025466	Choanozoa	N0
HVAEP1-G027284	Choanozoa	N0
HVAEP1-G027809	Choanozoa	N0
HVAEP1-G007862	Choanozoa	N0
HVAEP1-G021611	Choanozoa	N0
HVAEP1-G022097	Choanozoa	N0
HVAEP1-G022019	Choanozoa	N0
HVAEP1-G022355	Choanozoa	N0
HVAEP1-G019862	Choanozoa	N0
HVAEP1-G021110	Choanozoa	N0
HVAEP1-G026971	Choanozoa	N0
HVAEP1-G026970	Choanozoa	N0
HVAEP1-G026963	Choanozoa	N0
HVAEP1-G009026	Choanozoa	N0
HVAEP1-G007126	Choanozoa	N0
HVAEP1-G002508	Choanozoa	N0
HVAEP1-G021724	Choanozoa	N0
HVAEP1-G023213	Choanozoa	N0
HVAEP1-G014343	Choanozoa	N0
HVAEP1-G004923	Choanozoa	N0
HVAEP1-G023044	Choanozoa	N0
HVAEP1-G023043	Choanozoa	N0
HVAEP1-G023042	Choanozoa	N0
HVAEP1-G004000	Choanozoa	N0
HVAEP1-G013864	Choanozoa	N0
HVAEP1-G015242	Choanozoa	N0
HVAEP1-G024207	Choanozoa	N0
HVAEP1-G001224	Choanozoa	N0
HVAEP1-G001233	Choanozoa	N0
HVAEP1-G001231	Choanozoa	N0
HVAEP1-G001223	Choanozoa	N0
HVAEP1-G001225	Choanozoa	N0
HVAEP1-G016442	Choanozoa	N0
HVAEP1-G023039	Choanozoa	N0
HVAEP1-G026526	Choanozoa	N0
HVAEP1-G026619	Choanozoa	N0
HVAEP1-G006445	Choanozoa	N0
HVAEP1-G006446	Choanozoa	N0
HVAEP1-G006444	Choanozoa	N0
HVAEP1-G009137	Choanozoa	N0
HVAEP1-G005845	Choanozoa	N0
HVAEP1-G020918	Choanozoa	N0
HVAEP1-G019760	Choanozoa	N0
HVAEP1-G015726	Choanozoa	N0
HVAEP1-G005143	Choanozoa	N0
HVAEP1-G005136	Choanozoa	N0
HVAEP1-G005168	Choanozoa	N0
HVAEP1-G008283	Choanozoa	N0
HVAEP1-G025547	Choanozoa	N0
HVAEP1-G011610	Choanozoa	N0
HVAEP1-G018444	Choanozoa	N0
HVAEP1-G026503	Choanozoa	N0
HVAEP1-G018421	Choanozoa	N0
HVAEP1-G001169	Choanozoa	N0
HVAEP1-G011312	Choanozoa	N0
HVAEP1-G014997	Choanozoa	N0
HVAEP1-G014998	Choanozoa	N0
HVAEP1-G015010	Choanozoa	N0
HVAEP1-G015008	Choanozoa	N0
HVAEP1-G015001	Choanozoa	N0
HVAEP1-G015005	Choanozoa	N0
HVAEP1-G013427	Choanozoa	N0
HVAEP1-G002553	Choanozoa	N0
HVAEP1-G012975	Choanozoa	N0
HVAEP1-G016930	Choanozoa	N0
HVAEP1-G011332	Choanozoa	N0
HVAEP1-G009449	Choanozoa	N0
HVAEP1-G021197	Choanozoa	N0
HVAEP1-G020501	Choanozoa	N0
HVAEP1-G027833	Choanozoa	N0
HVAEP1-G005387	Choanozoa	N0
HVAEP1-G005372	Choanozoa	N0
HVAEP1-G005370	Choanozoa	N0
HVAEP1-G015146	Choanozoa	N0
HVAEP1-G015147	Choanozoa	N0
HVAEP1-G015203	Choanozoa	N0
HVAEP1-G015164	Choanozoa	N0
HVAEP1-G015148	Choanozoa	N0
HVAEP1-G015157	Choanozoa	N0
HVAEP1-G015209	Choanozoa	N0
HVAEP1-G015144	Choanozoa	N0
HVAEP1-G016705	Choanozoa	N0
HVAEP1-G007275	Choanozoa	N0
HVAEP1-G018457	Choanozoa	N0
HVAEP1-G018455	Choanozoa	N0
HVAEP1-G013373	Choanozoa	N0
HVAEP1-G013372	Choanozoa	N0
HVAEP1-G016376	Choanozoa	N0
HVAEP1-G020725	Choanozoa	N0
HVAEP1-G025618	Choanozoa	N0
HVAEP1-G025617	Choanozoa	N0
HVAEP1-G018663	Choanozoa	N0
HVAEP1-G009383	Choanozoa	N0
HVAEP1-G020091	Choanozoa	N0
HVAEP1-G025058	Choanozoa	N0
HVAEP1-G006672	Choanozoa	N0
HVAEP1-G018395	Choanozoa	N0
HVAEP1-G008971	Choanozoa	N0
HVAEP1-G008972	Choanozoa	N0
HVAEP1-G023264	Choanozoa	N0
HVAEP1-G007273	Choanozoa	N0
HVAEP1-G007101	Choanozoa	N0
HVAEP1-G007095	Choanozoa	N0
HVAEP1-G017964	Choanozoa	N0
HVAEP1-G001467	Choanozoa	N0
HVAEP1-G001472	Choanozoa	N0
HVAEP1-G018374	Choanozoa	N0
HVAEP1-G027009	Choanozoa	N0
HVAEP1-G004241	Choanozoa	N0
HVAEP1-G011120	Choanozoa	N0
HVAEP1-G004823	Choanozoa	N0
HVAEP1-G027923	Choanozoa	N0
HVAEP1-G026675	Choanozoa	N0
HVAEP1-G012264	Choanozoa	N0
HVAEP1-G012257	Choanozoa	N0
HVAEP1-G012251	Choanozoa	N0
HVAEP1-G012242	Choanozoa	N0
HVAEP1-G016858	Choanozoa	N0
HVAEP1-G016848	Choanozoa	N0
HVAEP1-G010043	Choanozoa	N0
HVAEP1-G019543	Choanozoa	N0
HVAEP1-G008288	Choanozoa	N0
HVAEP1-G004487	Choanozoa	N0
HVAEP1-G022105	Choanozoa	N0
HVAEP1-G010626	Choanozoa	N0
HVAEP1-G026613	Choanozoa	N0
HVAEP1-G013776	Choanozoa	N0
HVAEP1-G026112	Choanozoa	N0
HVAEP1-G024960	Choanozoa	N0
HVAEP1-G010964	Choanozoa	N0
HVAEP1-G010864	Choanozoa	N0
HVAEP1-G000956	Choanozoa	N0
HVAEP1-G005107	Choanozoa	N0
HVAEP1-G014153	Choanozoa	N0
HVAEP1-G012799	Choanozoa	N0
HVAEP1-G012798	Choanozoa	N0
HVAEP1-G001642	Choanozoa	N0
HVAEP1-G000603	Choanozoa	N0
HVAEP1-G001420	Choanozoa	N0
HVAEP1-G006607	Choanozoa	N0
HVAEP1-G001434	Choanozoa	N0
HVAEP1-G001394	Choanozoa	N0
HVAEP1-G025445	Choanozoa	N0
HVAEP1-G016630	Choanozoa	N0
HVAEP1-G007864	Choanozoa	N0
HVAEP1-G026415	Choanozoa	N0
HVAEP1-G015273	Choanozoa	N0
HVAEP1-G015275	Choanozoa	N0
HVAEP1-G027062	Choanozoa	N0
HVAEP1-G009053	Choanozoa	N0
HVAEP1-G009054	Choanozoa	N0
HVAEP1-G009057	Choanozoa	N0
HVAEP1-G009055	Choanozoa	N0
HVAEP1-G009056	Choanozoa	N0
HVAEP1-G017059	Choanozoa	N0
HVAEP1-G017051	Choanozoa	N0
HVAEP1-G018366	Choanozoa	N0
HVAEP1-G006615	Choanozoa	N0
HVAEP1-G021365	Choanozoa	N0
HVAEP1-G012551	Choanozoa	N0
HVAEP1-G028318	Choanozoa	N0
HVAEP1-G011164	Choanozoa	N0
HVAEP1-G017596	Choanozoa	N0
HVAEP1-G025619	Choanozoa	N0
HVAEP1-G011842	Choanozoa	N0
HVAEP1-G023038	Choanozoa	N0
HVAEP1-G010673	Choanozoa	N0
HVAEP1-G010672	Choanozoa	N0
HVAEP1-G010976	Choanozoa	N0
HVAEP1-G010977	Choanozoa	N0
HVAEP1-G011360	Choanozoa	N0
HVAEP1-G024942	Choanozoa	N0
HVAEP1-G020480	Choanozoa	N0
HVAEP1-G001039	Choanozoa	N0
HVAEP1-G018153	Choanozoa	N0
HVAEP1-G026303	Choanozoa	N0
HVAEP1-G006170	Choanozoa	N0
HVAEP1-G008759	Choanozoa	N0
HVAEP1-G008758	Choanozoa	N0
HVAEP1-G011135	Choanozoa	N0
HVAEP1-G014919	Choanozoa	N0
HVAEP1-G018626	Choanozoa	N0
HVAEP1-G025731	Choanozoa	N0
HVAEP1-G027696	Choanozoa	N0
HVAEP1-G005673	Choanozoa	N0
HVAEP1-G025973	Choanozoa	N0
HVAEP1-G025975	Choanozoa	N0
HVAEP1-G026003	Choanozoa	N0
HVAEP1-G025974	Choanozoa	N0
HVAEP1-G026754	Choanozoa	N0
HVAEP1-G023760	Choanozoa	N0
HVAEP1-G016180	Choanozoa	N0
HVAEP1-G025006	Choanozoa	N0
HVAEP1-G027731	Choanozoa	N0
HVAEP1-G027709	Choanozoa	N0
HVAEP1-G023226	Choanozoa	N0
HVAEP1-G023406	Choanozoa	N0
HVAEP1-G006513	Choanozoa	N0
HVAEP1-G019412	Choanozoa	N0
HVAEP1-G025387	Choanozoa	N0
HVAEP1-G025386	Choanozoa	N0
HVAEP1-G009371	Choanozoa	N0
HVAEP1-G009370	Choanozoa	N0
HVAEP1-G014540	Choanozoa	N0
HVAEP1-G016251	Choanozoa	N0
HVAEP1-G016534	Choanozoa	N0
HVAEP1-G009540	Choanozoa	N0
HVAEP1-G006359	Choanozoa	N0
HVAEP1-G006380	Choanozoa	N0
HVAEP1-G009893	Choanozoa	N0
HVAEP1-G008047	Choanozoa	N0
HVAEP1-G026589	Choanozoa	N0
HVAEP1-G012663	Choanozoa	N0
HVAEP1-G026696	Choanozoa	N0
HVAEP1-G026697	Choanozoa	N0
HVAEP1-G026458	Choanozoa	N0
HVAEP1-G026459	Choanozoa	N0
HVAEP1-G025385	Choanozoa	N0
HVAEP1-G007087	Choanozoa	N0
HVAEP1-G006086	Choanozoa	N0
HVAEP1-G006141	Choanozoa	N0
HVAEP1-G006102	Choanozoa	N0
HVAEP1-G006101	Choanozoa	N0
HVAEP1-G011719	Choanozoa	N0
HVAEP1-G014697	Choanozoa	N0
HVAEP1-G027425	Choanozoa	N0
HVAEP1-G015691	Choanozoa	N0
HVAEP1-G022634	Choanozoa	N0
HVAEP1-G004543	Choanozoa	N0
HVAEP1-G004544	Choanozoa	N0
HVAEP1-G004541	Choanozoa	N0
HVAEP1-G018673	Choanozoa	N0
HVAEP1-G005857	Choanozoa	N0
HVAEP1-G005856	Choanozoa	N0
HVAEP1-G025578	Choanozoa	N0
HVAEP1-G001374	Choanozoa	N0
HVAEP1-G025248	Choanozoa	N0
HVAEP1-G017110	Choanozoa	N0
HVAEP1-G025116	Choanozoa	N0
HVAEP1-G025123	Choanozoa	N0
HVAEP1-G005297	Choanozoa	N0
HVAEP1-G001283	Choanozoa	N0
HVAEP1-G001280	Choanozoa	N0
HVAEP1-G016322	Choanozoa	N0
HVAEP1-G014635	Choanozoa	N0
HVAEP1-G018247	Choanozoa	N0
HVAEP1-G018251	Choanozoa	N0
HVAEP1-G018429	Choanozoa	N0
HVAEP1-G006100	Choanozoa	N0
HVAEP1-G021031	Choanozoa	N0
HVAEP1-G021502	Choanozoa	N0
HVAEP1-G006176	Choanozoa	N0
HVAEP1-G006175	Choanozoa	N0
HVAEP1-G002779	Choanozoa	N0
HVAEP1-G002909	Choanozoa	N0
HVAEP1-G002752	Choanozoa	N0
HVAEP1-G002857	Choanozoa	N0
HVAEP1-G002780	Choanozoa	N0
HVAEP1-G002848	Choanozoa	N0
HVAEP1-G002852	Choanozoa	N0
HVAEP1-G002757	Choanozoa	N0
HVAEP1-G002759	Choanozoa	N0
HVAEP1-G002899	Choanozoa	N0
HVAEP1-G012583	Choanozoa	N0
HVAEP1-G012554	Choanozoa	N0
HVAEP1-G028098	Choanozoa	N0
HVAEP1-G000461	Choanozoa	N0
HVAEP1-G028013	Choanozoa	N0
HVAEP1-G028010	Choanozoa	N0
HVAEP1-G027798	Choanozoa	N0
HVAEP1-G012838	Choanozoa	N0
HVAEP1-G013048	Choanozoa	N0
HVAEP1-G001212	Choanozoa	N0
HVAEP1-G008343	Choanozoa	N0
HVAEP1-G006934	Choanozoa	N0
HVAEP1-G012938	Choanozoa	N0
HVAEP1-G012939	Choanozoa	N0
HVAEP1-G026218	Choanozoa	N0
HVAEP1-G004515	Choanozoa	N0
HVAEP1-G004512	Choanozoa	N0
HVAEP1-G012602	Choanozoa	N0
HVAEP1-G005485	Choanozoa	N0
HVAEP1-G018934	Choanozoa	N0
HVAEP1-G022703	Choanozoa	N0
HVAEP1-G011242	Choanozoa	N0
HVAEP1-G012633	Choanozoa	N0
HVAEP1-G004917	Choanozoa	N0
HVAEP1-G013071	Choanozoa	N0
HVAEP1-G025384	Choanozoa	N0
HVAEP1-G000641	Choanozoa	N0
HVAEP1-G013762	Choanozoa	N0
HVAEP1-G013088	Choanozoa	N0
HVAEP1-G006512	Choanozoa	N0
HVAEP1-G006518	Choanozoa	N0
HVAEP1-G003949	Choanozoa	N0
HVAEP1-G012973	Choanozoa	N0
HVAEP1-G022821	Choanozoa	N0
HVAEP1-G018353	Choanozoa	N0
HVAEP1-G001408	Choanozoa	N0
HVAEP1-G010104	Choanozoa	N0
HVAEP1-G016971	Choanozoa	N0
HVAEP1-G004190	Choanozoa	N0
HVAEP1-G006928	Choanozoa	N0
HVAEP1-G006926	Choanozoa	N0
HVAEP1-G006929	Choanozoa	N0
HVAEP1-G006925	Choanozoa	N0
HVAEP1-G006924	Choanozoa	N0
HVAEP1-G017845	Choanozoa	N0
HVAEP1-G017870	Choanozoa	N0
HVAEP1-G017869	Choanozoa	N0
HVAEP1-G017847	Choanozoa	N0
HVAEP1-G017846	Choanozoa	N0
HVAEP1-G017863	Choanozoa	N0
HVAEP1-G017842	Choanozoa	N0
HVAEP1-G017843	Choanozoa	N0
HVAEP1-G017868	Choanozoa	N0
HVAEP1-G017860	Choanozoa	N0
HVAEP1-G017858	Choanozoa	N0
HVAEP1-G018031	Choanozoa	N0
HVAEP1-G018066	Choanozoa	N0
HVAEP1-G018060	Choanozoa	N0
HVAEP1-G018062	Choanozoa	N0
HVAEP1-G018064	Choanozoa	N0
HVAEP1-G018046	Choanozoa	N0
HVAEP1-G018048	Choanozoa	N0
HVAEP1-G018033	Choanozoa	N0
HVAEP1-G018047	Choanozoa	N0
HVAEP1-G018051	Choanozoa	N0
HVAEP1-G018059	Choanozoa	N0
HVAEP1-G017867	Choanozoa	N0
HVAEP1-G018019	Choanozoa	N0
HVAEP1-G018037	Choanozoa	N0
HVAEP1-G018023	Choanozoa	N0
HVAEP1-G018024	Choanozoa	N0
HVAEP1-G018022	Choanozoa	N0
HVAEP1-G018040	Choanozoa	N0
HVAEP1-G018021	Choanozoa	N0
HVAEP1-G003784	Choanozoa	N0
HVAEP1-G006118	Choanozoa	N0
HVAEP1-G020461	Choanozoa	N0
HVAEP1-G020458	Choanozoa	N0
HVAEP1-G020454	Choanozoa	N0
HVAEP1-G022842	Choanozoa	N0
HVAEP1-G022414	Choanozoa	N0
HVAEP1-G005084	Choanozoa	N0
HVAEP1-G016910	Choanozoa	N0
HVAEP1-G018659	Choanozoa	N0
HVAEP1-G026532	Choanozoa	N0
HVAEP1-G026528	Choanozoa	N0
HVAEP1-G020419	Choanozoa	N0
HVAEP1-G004457	Choanozoa	N0
HVAEP1-G004066	Choanozoa	N0
HVAEP1-G016539	Choanozoa	N0
HVAEP1-G007035	Choanozoa	N0
HVAEP1-G024854	Choanozoa	N0
HVAEP1-G024855	Choanozoa	N0
HVAEP1-G009287	Choanozoa	N0
HVAEP1-G024269	Choanozoa	N0
HVAEP1-G013009	Choanozoa	N0
HVAEP1-G017464	Choanozoa	N0
HVAEP1-G008406	Choanozoa	N0
HVAEP1-G012921	Choanozoa	N0
HVAEP1-G011639	Choanozoa	N0
HVAEP1-G010727	Choanozoa	N0
HVAEP1-G011816	Choanozoa	N0
HVAEP1-G006394	Choanozoa	N0
HVAEP1-G001820	Choanozoa	N0
HVAEP1-G011057	Choanozoa	N0
HVAEP1-G019319	Choanozoa	N0
HVAEP1-G015373	Choanozoa	N0
HVAEP1-G022128	Choanozoa	N0
HVAEP1-G009907	Choanozoa	N0
HVAEP1-G001564	Choanozoa	N0
HVAEP1-G021672	Choanozoa	N0
HVAEP1-G027445	Choanozoa	N0
HVAEP1-G027915	Choanozoa	N0
HVAEP1-G027914	Choanozoa	N0
HVAEP1-G022337	Choanozoa	N0
HVAEP1-G016065	Choanozoa	N0
HVAEP1-G021699	Choanozoa	N0
HVAEP1-G016520	Choanozoa	N0
HVAEP1-G016519	Choanozoa	N0
HVAEP1-G004866	Choanozoa	N0
HVAEP1-G022664	Choanozoa	N0
HVAEP1-G023140	Choanozoa	N0
HVAEP1-G019415	Choanozoa	N0
HVAEP1-G017047	Choanozoa	N0
HVAEP1-G016108	Choanozoa	N0
HVAEP1-G010518	Choanozoa	N0
HVAEP1-G010516	Choanozoa	N0
HVAEP1-G006882	Choanozoa	N0
HVAEP1-G006880	Choanozoa	N0
HVAEP1-G006881	Choanozoa	N0
HVAEP1-G006852	Choanozoa	N0
HVAEP1-G006726	Choanozoa	N0
HVAEP1-G022271	Choanozoa	N0
HVAEP1-G023936	Choanozoa	N0
HVAEP1-G009143	Choanozoa	N0
HVAEP1-G006782	Choanozoa	N0
HVAEP1-G003814	Choanozoa	N0
HVAEP1-G020163	Choanozoa	N0
HVAEP1-G021571	Choanozoa	N0
HVAEP1-G019727	Choanozoa	N0
HVAEP1-G007600	Choanozoa	N0
HVAEP1-G026430	Choanozoa	N0
HVAEP1-G004322	Choanozoa	N0
HVAEP1-G027421	Choanozoa	N0
HVAEP1-G003994	Choanozoa	N0
HVAEP1-G006745	Choanozoa	N0
HVAEP1-G001341	Choanozoa	N0
HVAEP1-G022838	Choanozoa	N0
HVAEP1-G023184	Choanozoa	N0
HVAEP1-G020700	Choanozoa	N0
HVAEP1-G022652	Choanozoa	N0
HVAEP1-G026919	Choanozoa	N0
HVAEP1-G008825	Choanozoa	N0
HVAEP1-G022524	Choanozoa	N0
HVAEP1-G028393	Choanozoa	N0
HVAEP1-G021818	Choanozoa	N0
HVAEP1-G016145	Choanozoa	N0
HVAEP1-G004259	Choanozoa	N0
HVAEP1-G012568	Choanozoa	N0
HVAEP1-G012589	Choanozoa	N0
HVAEP1-G026739	Choanozoa	N0
HVAEP1-G028736	Choanozoa	N0
HVAEP1-G003333	Choanozoa	N0
HVAEP1-G020178	Choanozoa	N0
HVAEP1-G018644	Choanozoa	N0
HVAEP1-G006414	Choanozoa	N0
HVAEP1-G006415	Choanozoa	N0
HVAEP1-G003313	Choanozoa	N0
HVAEP1-G003701	Choanozoa	N0
HVAEP1-G022318	Choanozoa	N0
HVAEP1-G014616	Choanozoa	N0
HVAEP1-G022557	Choanozoa	N0
HVAEP1-G008686	Choanozoa	N0
HVAEP1-G016944	Choanozoa	N0
HVAEP1-G005193	Choanozoa	N0
HVAEP1-G027946	Choanozoa	N0
HVAEP1-G016862	Choanozoa	N0
HVAEP1-G026701	Choanozoa	N0
HVAEP1-G013929	Choanozoa	N0
HVAEP1-G004277	Choanozoa	N0
HVAEP1-G008436	Choanozoa	N0
HVAEP1-G003944	Choanozoa	N0
HVAEP1-G026094	Choanozoa	N0
HVAEP1-G008982	Choanozoa	N0
HVAEP1-G025910	Choanozoa	N0
HVAEP1-G018328	Choanozoa	N0
HVAEP1-G018332	Choanozoa	N0
HVAEP1-G028277	Choanozoa	N0
HVAEP1-G005722	Choanozoa	N0
HVAEP1-G024511	Choanozoa	N0
HVAEP1-G022455	Choanozoa	N0
HVAEP1-G005889	Choanozoa	N0
HVAEP1-G005002	Choanozoa	N0
HVAEP1-G015948	Choanozoa	N0
HVAEP1-G020182	Choanozoa	N0
HVAEP1-G022775	Choanozoa	N0
HVAEP1-G028114	Choanozoa	N0
HVAEP1-G024057	Choanozoa	N0
HVAEP1-G019870	Choanozoa	N0
HVAEP1-G019756	Choanozoa	N0
HVAEP1-G021720	Choanozoa	N0
HVAEP1-G021721	Choanozoa	N0
HVAEP1-G021722	Choanozoa	N0
HVAEP1-G021731	Choanozoa	N0
HVAEP1-G016125	Choanozoa	N0
HVAEP1-G016123	Choanozoa	N0
HVAEP1-G004092	Choanozoa	N0
HVAEP1-G011916	Choanozoa	N0
HVAEP1-G020968	Choanozoa	N0
HVAEP1-G025111	Choanozoa	N0
HVAEP1-G022790	Choanozoa	N0
HVAEP1-G027670	Choanozoa	N0
HVAEP1-G027669	Choanozoa	N0
HVAEP1-G002647	Choanozoa	N0
HVAEP1-G025392	Choanozoa	N0
HVAEP1-G025397	Choanozoa	N0
HVAEP1-G025403	Choanozoa	N0
HVAEP1-G025402	Choanozoa	N0
HVAEP1-G025394	Choanozoa	N0
HVAEP1-G025398	Choanozoa	N0
HVAEP1-G006469	Choanozoa	N0
HVAEP1-G022826	Choanozoa	N0
HVAEP1-G014608	Choanozoa	N0
HVAEP1-G024944	Choanozoa	N0
HVAEP1-G009620	Choanozoa	N0
HVAEP1-G009625	Choanozoa	N0
HVAEP1-G017304	Choanozoa	N0
HVAEP1-G022973	Choanozoa	N0
HVAEP1-G011495	Choanozoa	N0
HVAEP1-G023078	Choanozoa	N0
HVAEP1-G010268	Choanozoa	N0
HVAEP1-G022486	Choanozoa	N0
HVAEP1-G008415	Choanozoa	N0
HVAEP1-G008416	Choanozoa	N0
HVAEP1-G008417	Choanozoa	N0
HVAEP1-G001072	Choanozoa	N0
HVAEP1-G001070	Choanozoa	N0
HVAEP1-G001071	Choanozoa	N0
HVAEP1-G001074	Choanozoa	N0
HVAEP1-G022723	Choanozoa	N0
HVAEP1-G017543	Choanozoa	N0
HVAEP1-G016854	Choanozoa	N0
HVAEP1-G015673	Choanozoa	N0
HVAEP1-G009020	Choanozoa	N0
HVAEP1-G009398	Choanozoa	N0
HVAEP1-G015989	Choanozoa	N0
HVAEP1-G025915	Choanozoa	N0
HVAEP1-G007221	Choanozoa	N0
HVAEP1-G007217	Choanozoa	N0
HVAEP1-G000714	Choanozoa	N0
HVAEP1-G000708	Choanozoa	N0
HVAEP1-G023007	Choanozoa	N0
HVAEP1-G001444	Choanozoa	N0
HVAEP1-G007056	Choanozoa	N0
HVAEP1-G027758	Choanozoa	N0
HVAEP1-G013053	Choanozoa	N0
HVAEP1-G023663	Choanozoa	N0
HVAEP1-G013919	Choanozoa	N0
HVAEP1-G008889	Choanozoa	N0
HVAEP1-G011505	Choanozoa	N0
HVAEP1-G023258	Choanozoa	N0
HVAEP1-G005711	Choanozoa	N0
HVAEP1-G025099	Choanozoa	N0
HVAEP1-G018506	Choanozoa	N0
HVAEP1-G023132	Choanozoa	N0
HVAEP1-G018342	Choanozoa	N0
HVAEP1-G013017	Choanozoa	N0
HVAEP1-G007978	Choanozoa	N0
HVAEP1-G007977	Choanozoa	N0
HVAEP1-G004262	Choanozoa	N0
HVAEP1-G001454	Choanozoa	N0
HVAEP1-G001124	Choanozoa	N0
HVAEP1-G004084	Choanozoa	N0
HVAEP1-G019348	Choanozoa	N0
HVAEP1-G002612	Choanozoa	N0
HVAEP1-G004584	Choanozoa	N0
HVAEP1-G001295	Choanozoa	N0
HVAEP1-G004051	Choanozoa	N0
HVAEP1-G004050	Choanozoa	N0
HVAEP1-G004053	Choanozoa	N0
HVAEP1-G004052	Choanozoa	N0
HVAEP1-G004267	Choanozoa	N0
HVAEP1-G012846	Choanozoa	N0
HVAEP1-G009983	Choanozoa	N0
HVAEP1-G003339	Choanozoa	N0
HVAEP1-G004373	Choanozoa	N0
HVAEP1-G018725	Choanozoa	N0
HVAEP1-G013205	Choanozoa	N0
HVAEP1-G027188	Choanozoa	N0
HVAEP1-G008454	Choanozoa	N0
HVAEP1-G023257	Choanozoa	N0
HVAEP1-G023256	Choanozoa	N0
HVAEP1-G023254	Choanozoa	N0
HVAEP1-G023352	Choanozoa	N0
HVAEP1-G001369	Choanozoa	N0
HVAEP1-G020568	Choanozoa	N0
HVAEP1-G002001	Choanozoa	N0
HVAEP1-G002518	Choanozoa	N0
HVAEP1-G023570	Choanozoa	N0
HVAEP1-G022002	Choanozoa	N0
HVAEP1-G021697	Choanozoa	N0
HVAEP1-G021698	Choanozoa	N0
HVAEP1-G001550	Choanozoa	N0
HVAEP1-G017490	Choanozoa	N0
HVAEP1-G008779	Choanozoa	N0
HVAEP1-G011390	Choanozoa	N0
HVAEP1-G022936	Choanozoa	N0
HVAEP1-G025453	Choanozoa	N0
HVAEP1-G028192	Choanozoa	N0
HVAEP1-G028858	Choanozoa	N0
HVAEP1-G028569	Choanozoa	N0
HVAEP1-G012839	Choanozoa	N0
HVAEP1-G000575	Choanozoa	N0
HVAEP1-G001883	Choanozoa	N0
HVAEP1-G019222	Choanozoa	N0
HVAEP1-G014947	Choanozoa	N0
HVAEP1-G015772	Choanozoa	N0
HVAEP1-G001542	Choanozoa	N0
HVAEP1-G025732	Choanozoa	N0
HVAEP1-G027213	Choanozoa	N0
HVAEP1-G027210	Choanozoa	N0
HVAEP1-G027209	Choanozoa	N0
HVAEP1-G027212	Choanozoa	N0
HVAEP1-G018844	Choanozoa	N0
HVAEP1-G027711	Choanozoa	N0
HVAEP1-G028522	Choanozoa	N0
HVAEP1-G023373	Choanozoa	N0
HVAEP1-G021793	Choanozoa	N0
HVAEP1-G027580	Choanozoa	N0
HVAEP1-G007769	Choanozoa	N0
HVAEP1-G027916	Choanozoa	N0
HVAEP1-G022994	Choanozoa	N0
HVAEP1-G022992	Choanozoa	N0
HVAEP1-G020953	Choanozoa	N0
HVAEP1-G015305	Choanozoa	N0
HVAEP1-G001574	Choanozoa	N0
HVAEP1-G003480	Choanozoa	N0
HVAEP1-G003489	Choanozoa	N0
HVAEP1-G016856	Choanozoa	N0
HVAEP1-G013598	Choanozoa	N0
HVAEP1-G017028	Choanozoa	N0
HVAEP1-G003747	Choanozoa	N0
HVAEP1-G003748	Choanozoa	N0
HVAEP1-G019751	Choanozoa	N0
HVAEP1-G001522	Choanozoa	N0
HVAEP1-G024773	Choanozoa	N0
HVAEP1-G011798	Choanozoa	N0
HVAEP1-G011042	Choanozoa	N0
HVAEP1-G019615	Choanozoa	N0
HVAEP1-G005975	Choanozoa	N0
HVAEP1-G024733	Choanozoa	N0
HVAEP1-G018410	Choanozoa	N0
HVAEP1-G007798	Choanozoa	N0
HVAEP1-G006206	Choanozoa	N0
HVAEP1-G023706	Choanozoa	N0
HVAEP1-G004177	Choanozoa	N0
HVAEP1-G027748	Choanozoa	N0
HVAEP1-G003559	Choanozoa	N0
HVAEP1-G003558	Choanozoa	N0
HVAEP1-G004042	Choanozoa	N0
HVAEP1-G027225	Choanozoa	N0
HVAEP1-G016803	Choanozoa	N0
HVAEP1-G020224	Choanozoa	N0
HVAEP1-G022510	Choanozoa	N0
HVAEP1-G011373	Choanozoa	N0
HVAEP1-G010690	Choanozoa	N0
HVAEP1-G012269	Choanozoa	N0
HVAEP1-G016767	Choanozoa	N0
HVAEP1-G016278	Choanozoa	N0
HVAEP1-G011666	Choanozoa	N0
HVAEP1-G004838	Choanozoa	N0
HVAEP1-G008984	Choanozoa	N0
HVAEP1-G026060	Choanozoa	N0
HVAEP1-G020075	Choanozoa	N0
HVAEP1-G021030	Choanozoa	N0
HVAEP1-G001810	Choanozoa	N0
HVAEP1-G001807	Choanozoa	N0
HVAEP1-G001808	Choanozoa	N0
HVAEP1-G026737	Choanozoa	N0
HVAEP1-G023224	Choanozoa	N0
HVAEP1-G018512	Choanozoa	N0
HVAEP1-G013237	Choanozoa	N0
HVAEP1-G026308	Choanozoa	N0
HVAEP1-G018442	Choanozoa	N0
HVAEP1-G014637	Choanozoa	N0
HVAEP1-G027205	Choanozoa	N0
HVAEP1-G027208	Choanozoa	N0
HVAEP1-G003901	Choanozoa	N0
HVAEP1-G005128	Choanozoa	N0
HVAEP1-G018370	Choanozoa	N0
HVAEP1-G019167	Choanozoa	N0
HVAEP1-G019162	Choanozoa	N0
HVAEP1-G019116	Choanozoa	N0
HVAEP1-G008794	Choanozoa	N0
HVAEP1-G010414	Choanozoa	N0
HVAEP1-G010415	Choanozoa	N0
HVAEP1-G010954	Choanozoa	N0
HVAEP1-G021541	Choanozoa	N0
HVAEP1-G017501	Choanozoa	N0
HVAEP1-G020622	Choanozoa	N0
HVAEP1-G009253	Choanozoa	N0
HVAEP1-G022562	Choanozoa	N0
HVAEP1-G014644	Choanozoa	N0
HVAEP1-G014645	Choanozoa	N0
HVAEP1-G005579	Choanozoa	N0
HVAEP1-G014106	Choanozoa	N0
HVAEP1-G017234	Choanozoa	N0
HVAEP1-G021446	Choanozoa	N0
HVAEP1-G002513	Choanozoa	N0
HVAEP1-G025904	Choanozoa	N0
HVAEP1-G013475	Choanozoa	N0
HVAEP1-G003022	Choanozoa	N0
HVAEP1-G019191	Choanozoa	N0
HVAEP1-G016110	Choanozoa	N0
HVAEP1-G006771	Choanozoa	N0
HVAEP1-G018412	Choanozoa	N0
HVAEP1-G026233	Choanozoa	N0
HVAEP1-G008542	Choanozoa	N0
HVAEP1-G003709	Choanozoa	N0
HVAEP1-G003711	Choanozoa	N0
HVAEP1-G018371	Choanozoa	N0
HVAEP1-G005476	Choanozoa	N0
HVAEP1-G028517	Choanozoa	N0
HVAEP1-G023137	Choanozoa	N0
HVAEP1-G023222	Choanozoa	N0
HVAEP1-G003549	Choanozoa	N0
HVAEP1-G012313	Choanozoa	N0
HVAEP1-G002609	Choanozoa	N0
HVAEP1-G010721	Choanozoa	N0
HVAEP1-G024198	Choanozoa	N0
HVAEP1-G025422	Choanozoa	N0
HVAEP1-G025078	Choanozoa	N0
HVAEP1-G019866	Choanozoa	N0
HVAEP1-G013447	Choanozoa	N0
HVAEP1-G017495	Choanozoa	N0
HVAEP1-G005887	Choanozoa	N0
HVAEP1-G005896	Choanozoa	N0
HVAEP1-G022468	Choanozoa	N0
HVAEP1-G007420	Choanozoa	N0
HVAEP1-G026087	Choanozoa	N0
HVAEP1-G005440	Choanozoa	N0
HVAEP1-G009981	Choanozoa	N0
HVAEP1-G009980	Choanozoa	N0
HVAEP1-G009979	Choanozoa	N0
HVAEP1-G023885	Choanozoa	N0
HVAEP1-G023196	Choanozoa	N0
HVAEP1-G020327	Choanozoa	N0
HVAEP1-G018305	Choanozoa	N0
HVAEP1-G009518	Choanozoa	N0
HVAEP1-G006723	Choanozoa	N0
HVAEP1-G006775	Choanozoa	N0
HVAEP1-G020205	Choanozoa	N0
HVAEP1-G012152	Choanozoa	N0
HVAEP1-G012151	Choanozoa	N0
HVAEP1-G014814	Choanozoa	N0
HVAEP1-G027962	Choanozoa	N0
HVAEP1-G013797	Choanozoa	N0
HVAEP1-G014301	Choanozoa	N0
HVAEP1-G001739	Choanozoa	N0
HVAEP1-G001731	Choanozoa	N0
HVAEP1-G017892	Choanozoa	N0
HVAEP1-G021283	Choanozoa	N0
HVAEP1-G022314	Choanozoa	N0
HVAEP1-G023977	Choanozoa	N0
HVAEP1-G022714	Choanozoa	N0
HVAEP1-G013740	Choanozoa	N0
HVAEP1-G012659	Choanozoa	N0
HVAEP1-G012658	Choanozoa	N0
HVAEP1-G009548	Choanozoa	N0
HVAEP1-G012059	Choanozoa	N0
HVAEP1-G012787	Choanozoa	N0
HVAEP1-G008296	Choanozoa	N0
HVAEP1-G019993	Choanozoa	N0
HVAEP1-G017943	Choanozoa	N0
HVAEP1-G018129	Choanozoa	N0
HVAEP1-G015887	Choanozoa	N0
HVAEP1-G009886	Choanozoa	N0
HVAEP1-G012916	Choanozoa	N0
HVAEP1-G024492	Choanozoa	N0
HVAEP1-G024491	Choanozoa	N0
HVAEP1-G026323	Choanozoa	N0
HVAEP1-G011475	Choanozoa	N0
HVAEP1-G025734	Choanozoa	N0
HVAEP1-G026318	Choanozoa	N0
HVAEP1-G012092	Choanozoa	N0
HVAEP1-G003933	Choanozoa	N0
HVAEP1-G025886	Choanozoa	N0
HVAEP1-G027743	Choanozoa	N0
HVAEP1-G013883	Choanozoa	N0
HVAEP1-G026872	Choanozoa	N0
HVAEP1-G027753	Choanozoa	N0
HVAEP1-G021833	Choanozoa	N0
HVAEP1-G008291	Choanozoa	N0
HVAEP1-G009594	Choanozoa	N0
HVAEP1-G028394	Choanozoa	N0
HVAEP1-G016527	Choanozoa	N0
HVAEP1-G020643	Choanozoa	N0
HVAEP1-G020634	Choanozoa	N0
HVAEP1-G001524	Choanozoa	N0
HVAEP1-G027063	Choanozoa	N0
HVAEP1-G022680	Choanozoa	N0
HVAEP1-G004962	Choanozoa	N0
HVAEP1-G027350	Choanozoa	N0
HVAEP1-G008293	Choanozoa	N0
HVAEP1-G020628	Choanozoa	N0
HVAEP1-G022736	Choanozoa	N0
HVAEP1-G026463	Choanozoa	N0
HVAEP1-G009073	Choanozoa	N0
HVAEP1-G014765	Choanozoa	N0
HVAEP1-G014768	Choanozoa	N0
HVAEP1-G009416	Choanozoa	N0
HVAEP1-G009415	Choanozoa	N0
HVAEP1-G025227	Choanozoa	N0
HVAEP1-G026863	Choanozoa	N0
HVAEP1-G011359	Choanozoa	N0
HVAEP1-G019937	Choanozoa	N0
HVAEP1-G027410	Choanozoa	N0
HVAEP1-G009168	Choanozoa	N0
HVAEP1-G025621	Choanozoa	N0
HVAEP1-G017103	Choanozoa	N0
HVAEP1-G022234	Choanozoa	N0
HVAEP1-G028561	Choanozoa	N0
HVAEP1-G018554	Choanozoa	N0
HVAEP1-G008981	Choanozoa	N0
HVAEP1-G004194	Choanozoa	N0
HVAEP1-G001417	Choanozoa	N0
HVAEP1-G026306	Choanozoa	N0
HVAEP1-G008640	Choanozoa	N0
HVAEP1-G021021	Choanozoa	N0
HVAEP1-G012026	Choanozoa	N0
HVAEP1-G020486	Choanozoa	N0
HVAEP1-G020485	Choanozoa	N0
HVAEP1-G020484	Choanozoa	N0
HVAEP1-G008897	Choanozoa	N0
HVAEP1-G014325	Choanozoa	N0
HVAEP1-G014004	Choanozoa	N0
HVAEP1-G006096	Choanozoa	N0
HVAEP1-G022240	Choanozoa	N0
HVAEP1-G021987	Choanozoa	N0
HVAEP1-G016868	Choanozoa	N0
HVAEP1-G020782	Choanozoa	N0
HVAEP1-G010724	Choanozoa	N0
HVAEP1-G011230	Choanozoa	N0
HVAEP1-G010399	Choanozoa	N0
HVAEP1-G024041	Choanozoa	N0
HVAEP1-G011862	Choanozoa	N0
HVAEP1-G021158	Choanozoa	N0
HVAEP1-G027265	Choanozoa	N0
HVAEP1-G022988	Choanozoa	N0
HVAEP1-G026859	Choanozoa	N0
HVAEP1-G000642	Choanozoa	N0
HVAEP1-G009834	Choanozoa	N0
HVAEP1-G013077	Choanozoa	N0
HVAEP1-G010618	Choanozoa	N0
HVAEP1-G006770	Choanozoa	N0
HVAEP1-G008365	Choanozoa	N0
HVAEP1-G007204	Choanozoa	N0
HVAEP1-G021488	Choanozoa	N0
HVAEP1-G027845	Choanozoa	N0
HVAEP1-G012088	Choanozoa	N0
HVAEP1-G005417	Choanozoa	N0
HVAEP1-G011374	Choanozoa	N0
HVAEP1-G017982	Choanozoa	N0
HVAEP1-G010302	Choanozoa	N0
HVAEP1-G017444	Choanozoa	N0
HVAEP1-G010380	Choanozoa	N0
HVAEP1-G010174	Choanozoa	N0
HVAEP1-G021428	Choanozoa	N0
HVAEP1-G021431	Choanozoa	N0
HVAEP1-G021430	Choanozoa	N0
HVAEP1-G007955	Choanozoa	N0
HVAEP1-G006211	Choanozoa	N0
HVAEP1-G001166	Choanozoa	N0
HVAEP1-G013277	Choanozoa	N0
HVAEP1-G003797	Choanozoa	N0
HVAEP1-G011693	Choanozoa	N0
HVAEP1-G016070	Choanozoa	N0
HVAEP1-G018142	Choanozoa	N0
HVAEP1-G019948	Choanozoa	N0
HVAEP1-G019954	Choanozoa	N0
HVAEP1-G019958	Choanozoa	N0
HVAEP1-G019945	Choanozoa	N0
HVAEP1-G019951	Choanozoa	N0
HVAEP1-G027220	Choanozoa	N0
HVAEP1-G017450	Choanozoa	N0
HVAEP1-G010700	Choanozoa	N0
HVAEP1-G011244	Choanozoa	N0
HVAEP1-G016339	Choanozoa	N0
HVAEP1-G017156	Choanozoa	N0
HVAEP1-G017157	Choanozoa	N0
HVAEP1-G011314	Choanozoa	N0
HVAEP1-G001670	Choanozoa	N0
HVAEP1-G023170	Choanozoa	N0
HVAEP1-G005266	Choanozoa	N0
HVAEP1-G025733	Choanozoa	N0
HVAEP1-G020084	Choanozoa	N0
HVAEP1-G008166	Choanozoa	N0
HVAEP1-G004946	Choanozoa	N0
HVAEP1-G005249	Choanozoa	N0
HVAEP1-G008606	Choanozoa	N0
HVAEP1-G010748	Choanozoa	N0
HVAEP1-G020329	Choanozoa	N0
HVAEP1-G020328	Choanozoa	N0
HVAEP1-G022352	Choanozoa	N0
HVAEP1-G007797	Choanozoa	N0
HVAEP1-G021161	Choanozoa	N0
HVAEP1-G018314	Choanozoa	N0
HVAEP1-G027733	Choanozoa	N0
HVAEP1-G018944	Choanozoa	N0
HVAEP1-G019597	Choanozoa	N0
HVAEP1-G025556	Choanozoa	N0
HVAEP1-G024506	Choanozoa	N0
HVAEP1-G024526	Choanozoa	N0
HVAEP1-G024540	Choanozoa	N0
HVAEP1-G024562	Choanozoa	N0
HVAEP1-G006336	Choanozoa	N0
HVAEP1-G019736	Choanozoa	N0
HVAEP1-G000829	Choanozoa	N0
HVAEP1-G000830	Choanozoa	N0
HVAEP1-G000831	Choanozoa	N0
HVAEP1-G009607	Choanozoa	N0
HVAEP1-G009599	Choanozoa	N0
HVAEP1-G009608	Choanozoa	N0
HVAEP1-G009609	Choanozoa	N0
HVAEP1-G022836	Choanozoa	N0
HVAEP1-G017523	Choanozoa	N0
HVAEP1-G025145	Choanozoa	N0
HVAEP1-G019182	Choanozoa	N0
HVAEP1-G018545	Choanozoa	N0
HVAEP1-G009580	Choanozoa	N0
HVAEP1-G010990	Choanozoa	N0
HVAEP1-G018645	Choanozoa	N0
HVAEP1-G004204	Choanozoa	N0
HVAEP1-G019720	Choanozoa	N0
HVAEP1-G025374	Choanozoa	N0
HVAEP1-G017177	Choanozoa	N0
HVAEP1-G006630	Choanozoa	N0
HVAEP1-G009199	Choanozoa	N0
HVAEP1-G017814	Choanozoa	N0
HVAEP1-G008342	Choanozoa	N0
HVAEP1-G001492	Choanozoa	N0
HVAEP1-G001384	Choanozoa	N0
HVAEP1-G015941	Choanozoa	N0
HVAEP1-G019245	Choanozoa	N0
HVAEP1-G022702	Choanozoa	N0
HVAEP1-G014636	Choanozoa	N0
HVAEP1-G022082	Choanozoa	N0
HVAEP1-G010042	Choanozoa	N0
HVAEP1-G010045	Choanozoa	N0
HVAEP1-G022320	Choanozoa	N0
HVAEP1-G022339	Choanozoa	N0
HVAEP1-G022322	Choanozoa	N0
HVAEP1-G011573	Choanozoa	N0
HVAEP1-G026748	Choanozoa	N0
HVAEP1-G006440	Choanozoa	N0
HVAEP1-G006441	Choanozoa	N0
HVAEP1-G006971	Choanozoa	N0
HVAEP1-G008218	Choanozoa	N0
HVAEP1-G008657	Choanozoa	N0
HVAEP1-G006312	Choanozoa	N0
HVAEP1-G020998	Choanozoa	N0
HVAEP1-G021160	Choanozoa	N0
HVAEP1-G000755	Choanozoa	N0
HVAEP1-G000754	Choanozoa	N0
HVAEP1-G003803	Choanozoa	N0
HVAEP1-G007455	Choanozoa	N0
HVAEP1-G024930	Choanozoa	N0
HVAEP1-G024654	Choanozoa	N0
HVAEP1-G004176	Choanozoa	N0
HVAEP1-G022115	Choanozoa	N0
HVAEP1-G018931	Choanozoa	N0
HVAEP1-G016829	Choanozoa	N0
HVAEP1-G005436	Choanozoa	N0
HVAEP1-G027458	Choanozoa	N0
HVAEP1-G026906	Choanozoa	N0
HVAEP1-G004166	Choanozoa	N0
HVAEP1-G016391	Choanozoa	N0
HVAEP1-G009472	Choanozoa	N0
HVAEP1-G009476	Choanozoa	N0
HVAEP1-G009475	Choanozoa	N0
HVAEP1-G009480	Choanozoa	N0
HVAEP1-G009474	Choanozoa	N0
HVAEP1-G009473	Choanozoa	N0
HVAEP1-G004821	Choanozoa	N0
HVAEP1-G004820	Choanozoa	N0
HVAEP1-G022055	Choanozoa	N0
HVAEP1-G013545	Choanozoa	N0
HVAEP1-G004845	Choanozoa	N0
HVAEP1-G004846	Choanozoa	N0
HVAEP1-G022400	Choanozoa	N0
HVAEP1-G003878	Choanozoa	N0
HVAEP1-G005432	Choanozoa	N0
HVAEP1-G002295	Choanozoa	N0
HVAEP1-G002311	Choanozoa	N0
HVAEP1-G028274	Choanozoa	N0
HVAEP1-G005423	Choanozoa	N0
HVAEP1-G018372	Choanozoa	N0
HVAEP1-G023238	Choanozoa	N0
HVAEP1-G010973	Choanozoa	N0
HVAEP1-G007609	Choanozoa	N0
HVAEP1-G017518	Choanozoa	N0
HVAEP1-G018274	Choanozoa	N0
HVAEP1-G021990	Choanozoa	N0
HVAEP1-G015829	Choanozoa	N0
HVAEP1-G005415	Choanozoa	N0
HVAEP1-G010411	Choanozoa	N0
HVAEP1-G021059	Choanozoa	N0
HVAEP1-G007970	Choanozoa	N0
HVAEP1-G019821	Choanozoa	N0
HVAEP1-G016808	Choanozoa	N0
HVAEP1-G011510	Choanozoa	N0
HVAEP1-G022944	Choanozoa	N0
HVAEP1-G022945	Choanozoa	N0
HVAEP1-G004210	Choanozoa	N0
HVAEP1-G016551	Choanozoa	N0
HVAEP1-G026587	Choanozoa	N0
HVAEP1-G001263	Choanozoa	N0
HVAEP1-G006321	Choanozoa	N0
HVAEP1-G027586	Choanozoa	N0
HVAEP1-G027844	Choanozoa	N0
HVAEP1-G023874	Choanozoa	N0
HVAEP1-G025567	Choanozoa	N0
HVAEP1-G007599	Choanozoa	N0
HVAEP1-G021636	Choanozoa	N0
HVAEP1-G012978	Choanozoa	N0
HVAEP1-G003995	Choanozoa	N0
HVAEP1-G015661	Choanozoa	N0
HVAEP1-G018502	Choanozoa	N0
HVAEP1-G019679	Choanozoa	N0
HVAEP1-G013845	Choanozoa	N0
HVAEP1-G028433	Choanozoa	N0
HVAEP1-G021291	Choanozoa	N0
HVAEP1-G003914	Choanozoa	N0
HVAEP1-G024330	Choanozoa	N0
HVAEP1-G024318	Choanozoa	N0
HVAEP1-G024332	Choanozoa	N0
HVAEP1-G013045	Choanozoa	N0
HVAEP1-G009591	Choanozoa	N0
HVAEP1-G008952	Choanozoa	N0
HVAEP1-G027800	Choanozoa	N0
HVAEP1-G027801	Choanozoa	N0
HVAEP1-G024653	Choanozoa	N0
HVAEP1-G024652	Choanozoa	N0
HVAEP1-G015131	Choanozoa	N0
HVAEP1-G015132	Choanozoa	N0
HVAEP1-G015069	Choanozoa	N0
HVAEP1-G025149	Choanozoa	N0
HVAEP1-G025144	Choanozoa	N0
HVAEP1-G017420	Choanozoa	N0
HVAEP1-G021418	Choanozoa	N0
HVAEP1-G010835	Choanozoa	N0
HVAEP1-G008421	Choanozoa	N0
HVAEP1-G001931	Choanozoa	N0
HVAEP1-G009694	Choanozoa	N0
HVAEP1-G016655	Choanozoa	N0
HVAEP1-G021641	Choanozoa	N0
HVAEP1-G016382	Choanozoa	N0
HVAEP1-G006218	Choanozoa	N0
HVAEP1-G008740	Choanozoa	N0
HVAEP1-G008035	Choanozoa	N0
HVAEP1-G021523	Choanozoa	N0
HVAEP1-G022076	Choanozoa	N0
HVAEP1-G023937	Choanozoa	N0
HVAEP1-G016508	Choanozoa	N0
HVAEP1-G022504	Choanozoa	N0
HVAEP1-G021860	Choanozoa	N0
HVAEP1-G022308	Choanozoa	N0
HVAEP1-G005315	Choanozoa	N0
HVAEP1-G005316	Choanozoa	N0
HVAEP1-G019626	Choanozoa	N0
HVAEP1-G019627	Choanozoa	N0
HVAEP1-G013529	Choanozoa	N0
HVAEP1-G019782	Choanozoa	N0
HVAEP1-G026858	Choanozoa	N0
HVAEP1-G003826	Choanozoa	N0
HVAEP1-G005580	Choanozoa	N0
HVAEP1-G003811	Choanozoa	N0
HVAEP1-G027203	Choanozoa	N0
HVAEP1-G028398	Choanozoa	N0
HVAEP1-G028397	Choanozoa	N0
HVAEP1-G007238	Choanozoa	N0
HVAEP1-G014692	Choanozoa	N0
HVAEP1-G005259	Choanozoa	N0
HVAEP1-G012449	Choanozoa	N0
HVAEP1-G024200	Choanozoa	N0
HVAEP1-G023343	Choanozoa	N0
HVAEP1-G028196	Choanozoa	N0
HVAEP1-G028197	Choanozoa	N0
HVAEP1-G002591	Choanozoa	N0
HVAEP1-G001698	Choanozoa	N0
HVAEP1-G016906	Choanozoa	N0
HVAEP1-G005835	Choanozoa	N0
HVAEP1-G011555	Choanozoa	N0
HVAEP1-G013002	Choanozoa	N0
HVAEP1-G023191	Choanozoa	N0
HVAEP1-G017190	Choanozoa	N0
HVAEP1-G020223	Choanozoa	N0
HVAEP1-G017603	Choanozoa	N0
HVAEP1-G003672	Choanozoa	N0
HVAEP1-G018219	Choanozoa	N0
HVAEP1-G020399	Choanozoa	N0
HVAEP1-G024443	Choanozoa	N0
HVAEP1-G013454	Choanozoa	N0
HVAEP1-G026400	Choanozoa	N0
HVAEP1-G024598	Choanozoa	N0
HVAEP1-G018715	Choanozoa	N0
HVAEP1-G015736	Choanozoa	N0
HVAEP1-G001617	Choanozoa	N0
HVAEP1-G027577	Choanozoa	N0
HVAEP1-G009297	Choanozoa	N0
HVAEP1-G007178	Choanozoa	N0
HVAEP1-G007179	Choanozoa	N0
HVAEP1-G014780	Choanozoa	N0
HVAEP1-G001134	Choanozoa	N0
HVAEP1-G014367	Choanozoa	N0
HVAEP1-G003389	Choanozoa	N0
HVAEP1-G018125	Choanozoa	N0
HVAEP1-G004345	Choanozoa	N0
HVAEP1-G023409	Choanozoa	N0
HVAEP1-G004343	Choanozoa	N0
HVAEP1-G009864	Choanozoa	N0
HVAEP1-G009865	Choanozoa	N0
HVAEP1-G009867	Choanozoa	N0
HVAEP1-G003231	Choanozoa	N0
HVAEP1-G009019	Choanozoa	N0
HVAEP1-G012997	Choanozoa	N0
HVAEP1-G022971	Choanozoa	N0
HVAEP1-G016628	Choanozoa	N0
HVAEP1-G015443	Choanozoa	N0
HVAEP1-G002006	Choanozoa	N0
HVAEP1-G005834	Choanozoa	N0
HVAEP1-G016353	Choanozoa	N0
HVAEP1-G013596	Choanozoa	N0
HVAEP1-G013597	Choanozoa	N0
HVAEP1-G014444	Choanozoa	N0
HVAEP1-G014443	Choanozoa	N0
HVAEP1-G005745	Choanozoa	N0
HVAEP1-G005079	Choanozoa	N0
HVAEP1-G014731	Choanozoa	N0
HVAEP1-G020789	Choanozoa	N0
HVAEP1-G008518	Choanozoa	N0
HVAEP1-G027298	Choanozoa	N0
HVAEP1-G016796	Choanozoa	N0
HVAEP1-G016797	Choanozoa	N0
HVAEP1-G026268	Choanozoa	N0
HVAEP1-G016791	Choanozoa	N0
HVAEP1-G006506	Choanozoa	N0
HVAEP1-G006695	Choanozoa	N0
HVAEP1-G027315	Choanozoa	N0
HVAEP1-G027003	Choanozoa	N0
HVAEP1-G016884	Choanozoa	N0
HVAEP1-G002131	Choanozoa	N0
HVAEP1-G009211	Choanozoa	N0
HVAEP1-G020768	Choanozoa	N0
HVAEP1-G005884	Choanozoa	N0
HVAEP1-G016632	Choanozoa	N0
HVAEP1-G016918	Choanozoa	N0
HVAEP1-G002052	Choanozoa	N0
HVAEP1-G003946	Choanozoa	N0
HVAEP1-G003813	Choanozoa	N0
HVAEP1-G024205	Choanozoa	N0
HVAEP1-G018166	Choanozoa	N0
HVAEP1-G020295	Choanozoa	N0
HVAEP1-G012137	Choanozoa	N0
HVAEP1-G018670	Choanozoa	N0
HVAEP1-G009670	Choanozoa	N0
HVAEP1-G009669	Choanozoa	N0
HVAEP1-G025431	Choanozoa	N0
HVAEP1-G019065	Choanozoa	N0
HVAEP1-G002548	Choanozoa	N0
HVAEP1-G014549	Choanozoa	N0
HVAEP1-G014536	Choanozoa	N0
HVAEP1-G019243	Choanozoa	N0
HVAEP1-G019244	Choanozoa	N0
HVAEP1-G019240	Choanozoa	N0
HVAEP1-G002404	Choanozoa	N0
HVAEP1-G002414	Choanozoa	N0
HVAEP1-G008465	Choanozoa	N0
HVAEP1-G008459	Choanozoa	N0
HVAEP1-G004109	Choanozoa	N0
HVAEP1-G021068	Choanozoa	N0
HVAEP1-G021153	Choanozoa	N0
HVAEP1-G010212	Choanozoa	N0
HVAEP1-G008240	Choanozoa	N0
HVAEP1-G024860	Choanozoa	N0
HVAEP1-G012410	Choanozoa	N0
HVAEP1-G006308	Choanozoa	N0
HVAEP1-G003202	Choanozoa	N0
HVAEP1-G007127	Choanozoa	N0
HVAEP1-G021643	Choanozoa	N0
HVAEP1-G009971	Choanozoa	N0
HVAEP1-G009972	Choanozoa	N0
HVAEP1-G026775	Choanozoa	N0
HVAEP1-G003448	Choanozoa	N0
HVAEP1-G022119	Choanozoa	N0
HVAEP1-G026336	Choanozoa	N0
HVAEP1-G004369	Choanozoa	N0
HVAEP1-G017505	Choanozoa	N0
HVAEP1-G008870	Choanozoa	N0
HVAEP1-G007765	Choanozoa	N0
HVAEP1-G007764	Choanozoa	N0
HVAEP1-G019884	Choanozoa	N0
HVAEP1-G017477	Choanozoa	N0
HVAEP1-G007269	Choanozoa	N0
HVAEP1-G024838	Choanozoa	N0
HVAEP1-G023340	Choanozoa	N0
HVAEP1-G027621	Choanozoa	N0
HVAEP1-G027613	Choanozoa	N0
HVAEP1-G006685	Choanozoa	N0
HVAEP1-G005090	Choanozoa	N0
HVAEP1-G014674	Choanozoa	N0
HVAEP1-G003825	Choanozoa	N0
HVAEP1-G005331	Choanozoa	N0
HVAEP1-G027196	Choanozoa	N0
HVAEP1-G017221	Choanozoa	N0
HVAEP1-G008603	Choanozoa	N0
HVAEP1-G014159	Choanozoa	N0
HVAEP1-G014680	Choanozoa	N0
HVAEP1-G003930	Choanozoa	N0
HVAEP1-G016631	Choanozoa	N0
HVAEP1-G017067	Choanozoa	N0
HVAEP1-G005578	Choanozoa	N0
HVAEP1-G025943	Choanozoa	N0
HVAEP1-G002018	Choanozoa	N0
HVAEP1-G027998	Choanozoa	N0
HVAEP1-G006863	Choanozoa	N0
HVAEP1-G006879	Choanozoa	N0
HVAEP1-G006850	Choanozoa	N0
HVAEP1-G001081	Choanozoa	N0
HVAEP1-G026758	Choanozoa	N0
HVAEP1-G019326	Choanozoa	N0
HVAEP1-G007594	Choanozoa	N0
HVAEP1-G021773	Choanozoa	N0
HVAEP1-G021774	Choanozoa	N0
HVAEP1-G011252	Choanozoa	N0
HVAEP1-G017835	Choanozoa	N0
HVAEP1-G000882	Choanozoa	N0
HVAEP1-G000883	Choanozoa	N0
HVAEP1-G000854	Choanozoa	N0
HVAEP1-G026158	Choanozoa	N0
HVAEP1-G000879	Choanozoa	N0
HVAEP1-G000848	Choanozoa	N0
HVAEP1-G000877	Choanozoa	N0
HVAEP1-G000858	Choanozoa	N0
HVAEP1-G000875	Choanozoa	N0
HVAEP1-G000860	Choanozoa	N0
HVAEP1-G000897	Choanozoa	N0
HVAEP1-G000811	Choanozoa	N0
HVAEP1-G001079	Choanozoa	N0
HVAEP1-G000906	Choanozoa	N0
HVAEP1-G000935	Choanozoa	N0
HVAEP1-G000878	Choanozoa	N0
HVAEP1-G000857	Choanozoa	N0
HVAEP1-G000880	Choanozoa	N0
HVAEP1-G000849	Choanozoa	N0
HVAEP1-G000881	Choanozoa	N0
HVAEP1-G000850	Choanozoa	N0
HVAEP1-G000884	Choanozoa	N0
HVAEP1-G006070	Choanozoa	N0
HVAEP1-G006059	Choanozoa	N0
HVAEP1-G005133	Choanozoa	N0
HVAEP1-G005131	Choanozoa	N0
HVAEP1-G002126	Choanozoa	N0
HVAEP1-G026207	Choanozoa	N0
HVAEP1-G003822	Choanozoa	N0
HVAEP1-G020402	Choanozoa	N0
HVAEP1-G028346	Choanozoa	N0
HVAEP1-G024840	Choanozoa	N0
HVAEP1-G010176	Choanozoa	N0
HVAEP1-G010175	Choanozoa	N0
HVAEP1-G027585	Choanozoa	N0
HVAEP1-G006489	Choanozoa	N0
HVAEP1-G005874	Choanozoa	N0
HVAEP1-G007608	Choanozoa	N0
HVAEP1-G015299	Choanozoa	N0
HVAEP1-G018111	Choanozoa	N0
HVAEP1-G028453	Choanozoa	N0
HVAEP1-G024457	Choanozoa	N0
HVAEP1-G015718	Choanozoa	N0
HVAEP1-G022407	Choanozoa	N0
HVAEP1-G016340	Choanozoa	N0
HVAEP1-G004367	Choanozoa	N0
HVAEP1-G010494	Choanozoa	N0
HVAEP1-G005732	Choanozoa	N0
HVAEP1-G005730	Choanozoa	N0
HVAEP1-G005731	Choanozoa	N0
HVAEP1-G001860	Choanozoa	N0
HVAEP1-G022995	Choanozoa	N0
HVAEP1-G018067	Choanozoa	N0
HVAEP1-G008441	Choanozoa	N0
HVAEP1-G024144	Choanozoa	N0
HVAEP1-G028392	Choanozoa	N0
HVAEP1-G023354	Choanozoa	N0
HVAEP1-G002049	Choanozoa	N0
HVAEP1-G025242	Choanozoa	N0
HVAEP1-G028565	Choanozoa	N0
HVAEP1-G028564	Choanozoa	N0
HVAEP1-G001267	Choanozoa	N0
HVAEP1-G016897	Choanozoa	N0
HVAEP1-G012472	Choanozoa	N0
HVAEP1-G008888	Choanozoa	N0
HVAEP1-G017571	Choanozoa	N0
HVAEP1-G022996	Choanozoa	N0
HVAEP1-G005921	Choanozoa	N0
HVAEP1-G009208	Choanozoa	N0
HVAEP1-G017726	Choanozoa	N0
HVAEP1-G019925	Choanozoa	N0
HVAEP1-G003586	Choanozoa	N0
HVAEP1-G012800	Choanozoa	N0
HVAEP1-G010451	Choanozoa	N0
HVAEP1-G002141	Choanozoa	N0
HVAEP1-G016799	Choanozoa	N0
HVAEP1-G013288	Choanozoa	N0
HVAEP1-G010970	Choanozoa	N0
HVAEP1-G013075	Choanozoa	N0
HVAEP1-G013023	Choanozoa	N0
HVAEP1-G013019	Choanozoa	N0
HVAEP1-G016941	Choanozoa	N0
HVAEP1-G008474	Choanozoa	N0
HVAEP1-G015926	Choanozoa	N0
HVAEP1-G015927	Choanozoa	N0
HVAEP1-G015915	Choanozoa	N0
HVAEP1-G015914	Choanozoa	N0
HVAEP1-G015913	Choanozoa	N0
HVAEP1-G015916	Choanozoa	N0
HVAEP1-G015928	Choanozoa	N0
HVAEP1-G023283	Choanozoa	N0
HVAEP1-G006134	Choanozoa	N0
HVAEP1-G006135	Choanozoa	N0
HVAEP1-G008591	Choanozoa	N0
HVAEP1-G008744	Choanozoa	N0
HVAEP1-G020963	Choanozoa	N0
HVAEP1-G012288	Choanozoa	N0
HVAEP1-G012825	Choanozoa	N0
HVAEP1-G017545	Choanozoa	N0
HVAEP1-G017619	Choanozoa	N0
HVAEP1-G006476	Choanozoa	N0
HVAEP1-G006473	Choanozoa	N0
HVAEP1-G006481	Choanozoa	N0
HVAEP1-G006475	Choanozoa	N0
HVAEP1-G006477	Choanozoa	N0
HVAEP1-G006482	Choanozoa	N0
HVAEP1-G006478	Choanozoa	N0
HVAEP1-G024973	Choanozoa	N0
HVAEP1-G028478	Choanozoa	N0
HVAEP1-G020969	Choanozoa	N0
HVAEP1-G027068	Choanozoa	N0
HVAEP1-G004913	Choanozoa	N0
HVAEP1-G011097	Choanozoa	N0
HVAEP1-G007701	Choanozoa	N0
HVAEP1-G017256	Choanozoa	N0
HVAEP1-G009543	Choanozoa	N0
HVAEP1-G009546	Choanozoa	N0
HVAEP1-G014991	Choanozoa	N0
HVAEP1-G020516	Choanozoa	N0
HVAEP1-G001461	Choanozoa	N0
HVAEP1-G018264	Choanozoa	N0
HVAEP1-G006758	Choanozoa	N0
HVAEP1-G006757	Choanozoa	N0
HVAEP1-G001261	Choanozoa	N0
HVAEP1-G001608	Choanozoa	N0
HVAEP1-G009404	Choanozoa	N0
HVAEP1-G005268	Choanozoa	N0
HVAEP1-G014710	Choanozoa	N0
HVAEP1-G005739	Choanozoa	N0
HVAEP1-G008369	Choanozoa	N0
HVAEP1-G007280	Choanozoa	N0
HVAEP1-G005226	Choanozoa	N0
HVAEP1-G005228	Choanozoa	N0
HVAEP1-G005256	Choanozoa	N0
HVAEP1-G006842	Choanozoa	N0
HVAEP1-G022763	Choanozoa	N0
HVAEP1-G022581	Choanozoa	N0
HVAEP1-G006126	Choanozoa	N0
HVAEP1-G018373	Choanozoa	N0
HVAEP1-G003198	Choanozoa	N0
HVAEP1-G013443	Choanozoa	N0
HVAEP1-G020476	Choanozoa	N0
HVAEP1-G008736	Choanozoa	N0
HVAEP1-G013347	Choanozoa	N0
HVAEP1-G015565	Choanozoa	N0
HVAEP1-G015738	Choanozoa	N0
HVAEP1-G005512	Choanozoa	N0
HVAEP1-G013513	Choanozoa	N0
HVAEP1-G013478	Choanozoa	N0
HVAEP1-G028410	Choanozoa	N0
HVAEP1-G001119	Choanozoa	N0
HVAEP1-G013198	Choanozoa	N0
HVAEP1-G028601	Choanozoa	N0
HVAEP1-G028469	Choanozoa	N0
HVAEP1-G023749	Choanozoa	N0
HVAEP1-G023747	Choanozoa	N0
HVAEP1-G023754	Choanozoa	N0
HVAEP1-G023631	Choanozoa	N0
HVAEP1-G023633	Choanozoa	N0
HVAEP1-G023632	Choanozoa	N0
HVAEP1-G028460	Choanozoa	N0
HVAEP1-G008529	Choanozoa	N0
HVAEP1-G014580	Choanozoa	N0
HVAEP1-G008521	Choanozoa	N0
HVAEP1-G008522	Choanozoa	N0
HVAEP1-G008520	Choanozoa	N0
HVAEP1-G007242	Choanozoa	N0
HVAEP1-G018892	Choanozoa	N0
HVAEP1-G013464	Choanozoa	N0
HVAEP1-G004797	Choanozoa	N0
HVAEP1-G013466	Choanozoa	N0
HVAEP1-G013465	Choanozoa	N0
HVAEP1-G022401	Choanozoa	N0
HVAEP1-G022670	Choanozoa	N0
HVAEP1-G020489	Choanozoa	N0
HVAEP1-G026228	Choanozoa	N0
HVAEP1-G027675	Choanozoa	N0
HVAEP1-G005911	Choanozoa	N0
HVAEP1-G021282	Choanozoa	N0
HVAEP1-G028859	Choanozoa	N0
HVAEP1-G014454	Choanozoa	N0
HVAEP1-G002319	Choanozoa	N0
HVAEP1-G002799	Choanozoa	N0
HVAEP1-G000331	Choanozoa	N0
HVAEP1-G014474	Choanozoa	N0
HVAEP1-G015372	Choanozoa	N0
HVAEP1-G021034	Choanozoa	N0
HVAEP1-G020541	Choanozoa	N0
HVAEP1-G013162	Choanozoa	N0
HVAEP1-G022965	Choanozoa	N0
HVAEP1-G022302	Choanozoa	N0
HVAEP1-G004093	Choanozoa	N0
HVAEP1-G011829	Choanozoa	N0
HVAEP1-G002979	Choanozoa	N0
HVAEP1-G026353	Choanozoa	N0
HVAEP1-G022485	Choanozoa	N0
HVAEP1-G022535	Choanozoa	N0
HVAEP1-G021670	Choanozoa	N0
HVAEP1-G021972	Choanozoa	N0
HVAEP1-G001609	Choanozoa	N0
HVAEP1-G001601	Choanozoa	N0
HVAEP1-G017423	Choanozoa	N0
HVAEP1-G022304	Choanozoa	N0
HVAEP1-G006517	Choanozoa	N0
HVAEP1-G005694	Choanozoa	N0
HVAEP1-G005691	Choanozoa	N0
HVAEP1-G001997	Choanozoa	N0
HVAEP1-G021162	Choanozoa	N0
HVAEP1-G014650	Choanozoa	N0
HVAEP1-G004286	Choanozoa	N0
HVAEP1-G004281	Choanozoa	N0
HVAEP1-G026413	Choanozoa	N0
HVAEP1-G002970	Choanozoa	N0
HVAEP1-G016975	Choanozoa	N0
HVAEP1-G004202	Choanozoa	N0
HVAEP1-G014745	Choanozoa	N0
HVAEP1-G023807	Choanozoa	N0
HVAEP1-G008167	Choanozoa	N0
HVAEP1-G028876	Choanozoa	N0
HVAEP1-G028875	Choanozoa	N0
HVAEP1-G021520	Choanozoa	N0
HVAEP1-G004013	Choanozoa	N0
HVAEP1-G002971	Choanozoa	N0
HVAEP1-G017535	Choanozoa	N0
HVAEP1-G005632	Choanozoa	N0
HVAEP1-G005633	Choanozoa	N0
HVAEP1-G017832	Choanozoa	N0
HVAEP1-G023877	Choanozoa	N0
HVAEP1-G023851	Choanozoa	N0
HVAEP1-G023512	Choanozoa	N0
HVAEP1-G019505	Choanozoa	N0
HVAEP1-G019504	Choanozoa	N0
HVAEP1-G020213	Choanozoa	N0
HVAEP1-G001831	Choanozoa	N0
HVAEP1-G015819	Choanozoa	N0
HVAEP1-G012455	Choanozoa	N0
HVAEP1-G012453	Choanozoa	N0
HVAEP1-G014107	Choanozoa	N0
HVAEP1-G008753	Choanozoa	N0
HVAEP1-G027376	Choanozoa	N0
HVAEP1-G009418	Choanozoa	N0
HVAEP1-G025588	Choanozoa	N0
HVAEP1-G005498	Choanozoa	N0
HVAEP1-G010630	Choanozoa	N0
HVAEP1-G022431	Choanozoa	N0
HVAEP1-G012923	Choanozoa	N0
HVAEP1-G005480	Choanozoa	N0
HVAEP1-G027313	Choanozoa	N0
HVAEP1-G016871	Choanozoa	N0
HVAEP1-G003563	Choanozoa	N0
HVAEP1-G016211	Choanozoa	N0
HVAEP1-G008589	Choanozoa	N0
HVAEP1-G016751	Choanozoa	N0
HVAEP1-G019987	Choanozoa	N0
HVAEP1-G018528	Choanozoa	N0
HVAEP1-G011849	Choanozoa	N0
HVAEP1-G005894	Choanozoa	N0
HVAEP1-G005488	Choanozoa	N0
HVAEP1-G006498	Choanozoa	N0
HVAEP1-G015749	Choanozoa	N0
HVAEP1-G017407	Choanozoa	N0
HVAEP1-G022469	Choanozoa	N0
HVAEP1-G008341	Choanozoa	N0
HVAEP1-G008778	Choanozoa	N0
HVAEP1-G001160	Choanozoa	N0
HVAEP1-G024842	Choanozoa	N0
HVAEP1-G022175	Choanozoa	N0
HVAEP1-G025295	Choanozoa	N0
HVAEP1-G028337	Choanozoa	N0
HVAEP1-G015597	Choanozoa	N0
HVAEP1-G002441	Choanozoa	N0
HVAEP1-G022809	Choanozoa	N0
HVAEP1-G022299	Choanozoa	N0
HVAEP1-G010548	Choanozoa	N0
HVAEP1-G023350	Choanozoa	N0
HVAEP1-G014399	Choanozoa	N0
HVAEP1-G012486	Choanozoa	N0
HVAEP1-G016677	Choanozoa	N0
HVAEP1-G016683	Choanozoa	N0
HVAEP1-G013474	Choanozoa	N0
HVAEP1-G007629	Choanozoa	N0
HVAEP1-G016541	Choanozoa	N0
HVAEP1-G006786	Choanozoa	N0
HVAEP1-G017098	Choanozoa	N0
HVAEP1-G003230	Choanozoa	N0
HVAEP1-G001814	Choanozoa	N0
HVAEP1-G009176	Choanozoa	N0
HVAEP1-G023034	Choanozoa	N0
HVAEP1-G003749	Choanozoa	N0
HVAEP1-G003753	Choanozoa	N0
HVAEP1-G008970	Choanozoa	N0
HVAEP1-G006647	Choanozoa	N0
HVAEP1-G005513	Choanozoa	N0
HVAEP1-G001707	Choanozoa	N0
HVAEP1-G001359	Choanozoa	N0
HVAEP1-G005102	Choanozoa	N0
HVAEP1-G003396	Choanozoa	N0
HVAEP1-G014717	Choanozoa	N0
HVAEP1-G015247	Choanozoa	N0
HVAEP1-G014215	Choanozoa	N0
HVAEP1-G024268	Choanozoa	N0
HVAEP1-G006608	Choanozoa	N0
HVAEP1-G013126	Choanozoa	N0
HVAEP1-G007043	Choanozoa	N0
HVAEP1-G007047	Choanozoa	N0
HVAEP1-G007044	Choanozoa	N0
HVAEP1-G013214	Choanozoa	N0
HVAEP1-G027737	Choanozoa	N0
HVAEP1-G015278	Choanozoa	N0
HVAEP1-G022888	Choanozoa	N0
HVAEP1-G026771	Choanozoa	N0
HVAEP1-G020160	Choanozoa	N0
HVAEP1-G005542	Choanozoa	N0
HVAEP1-G025782	Choanozoa	N0
HVAEP1-G000794	Choanozoa	N0
HVAEP1-G023151	Choanozoa	N0
HVAEP1-G020361	Choanozoa	N0
HVAEP1-G011515	Choanozoa	N0
HVAEP1-G014355	Choanozoa	N0
HVAEP1-G026429	Choanozoa	N0
HVAEP1-G017606	Choanozoa	N0
HVAEP1-G003647	Choanozoa	N0
HVAEP1-G018513	Choanozoa	N0
HVAEP1-G018522	Choanozoa	N0
HVAEP1-G023891	Choanozoa	N0
HVAEP1-G003550	Choanozoa	N0
HVAEP1-G001718	Choanozoa	N0
HVAEP1-G023507	Choanozoa	N0
HVAEP1-G016257	Choanozoa	N0
HVAEP1-G019650	Choanozoa	N0
HVAEP1-G022232	Choanozoa	N0
HVAEP1-G005282	Choanozoa	N0
HVAEP1-G016613	Choanozoa	N0
HVAEP1-G025724	Choanozoa	N0
HVAEP1-G005882	Choanozoa	N0
HVAEP1-G024910	Choanozoa	N0
HVAEP1-G017895	Choanozoa	N0
HVAEP1-G007287	Choanozoa	N0
HVAEP1-G007299	Choanozoa	N0
HVAEP1-G007288	Choanozoa	N0
HVAEP1-G007289	Choanozoa	N0
HVAEP1-G021266	Choanozoa	N0
HVAEP1-G021270	Choanozoa	N0
HVAEP1-G021264	Choanozoa	N0
HVAEP1-G021265	Choanozoa	N0
HVAEP1-G023348	Choanozoa	N0
HVAEP1-G007788	Choanozoa	N0
HVAEP1-G026298	Choanozoa	N0
HVAEP1-G010452	Choanozoa	N0
HVAEP1-G012103	Choanozoa	N0
HVAEP1-G002549	Choanozoa	N0
HVAEP1-G017113	Choanozoa	N0
HVAEP1-G003810	Choanozoa	N0
HVAEP1-G022928	Choanozoa	N0
HVAEP1-G016943	Choanozoa	N0
HVAEP1-G011618	Choanozoa	N0
HVAEP1-G028312	Choanozoa	N0
HVAEP1-G019061	Choanozoa	N0
HVAEP1-G027898	Choanozoa	N0
HVAEP1-G001826	Choanozoa	N0
HVAEP1-G016976	Choanozoa	N0
HVAEP1-G027521	Choanozoa	N0
HVAEP1-G021322	Choanozoa	N0
HVAEP1-G026050	Choanozoa	N0
HVAEP1-G016591	Choanozoa	N0
HVAEP1-G017246	Choanozoa	N0
HVAEP1-G013946	Choanozoa	N0
HVAEP1-G013947	Choanozoa	N0
HVAEP1-G014683	Choanozoa	N0
HVAEP1-G005271	Choanozoa	N0
HVAEP1-G016672	Choanozoa	N0
HVAEP1-G027909	Choanozoa	N0
HVAEP1-G027227	Choanozoa	N0
HVAEP1-G022059	Choanozoa	N0
HVAEP1-G016392	Choanozoa	N0
HVAEP1-G011702	Choanozoa	N0
HVAEP1-G012549	Choanozoa	N0
HVAEP1-G012546	Choanozoa	N0
HVAEP1-G012545	Choanozoa	N0
HVAEP1-G012547	Choanozoa	N0
HVAEP1-G017536	Choanozoa	N0
HVAEP1-G020285	Choanozoa	N0
HVAEP1-G022208	Choanozoa	N0
HVAEP1-G001929	Choanozoa	N0
HVAEP1-G000576	Choanozoa	N0
HVAEP1-G000577	Choanozoa	N0
HVAEP1-G022350	Choanozoa	N0
HVAEP1-G027426	Choanozoa	N0
HVAEP1-G021855	Choanozoa	N0
HVAEP1-G027528	Choanozoa	N0
HVAEP1-G022244	Choanozoa	N0
HVAEP1-G028289	Choanozoa	N0
HVAEP1-G016220	Choanozoa	N0
HVAEP1-G025610	Choanozoa	N0
HVAEP1-G025720	Choanozoa	N0
HVAEP1-G024496	Choanozoa	N0
HVAEP1-G005940	Choanozoa	N0
HVAEP1-G021049	Choanozoa	N0
HVAEP1-G021050	Choanozoa	N0
HVAEP1-G021047	Choanozoa	N0
HVAEP1-G021053	Choanozoa	N0
HVAEP1-G017754	Choanozoa	N0
HVAEP1-G005576	Choanozoa	N0
HVAEP1-G027222	Choanozoa	N0
HVAEP1-G017454	Choanozoa	N0
HVAEP1-G007002	Choanozoa	N0
HVAEP1-G002069	Choanozoa	N0
HVAEP1-G022786	Choanozoa	N0
HVAEP1-G012962	Choanozoa	N0
HVAEP1-G010769	Choanozoa	N0
HVAEP1-G008578	Choanozoa	N0
HVAEP1-G007120	Choanozoa	N0
HVAEP1-G021297	Choanozoa	N0
HVAEP1-G027793	Choanozoa	N0
HVAEP1-G006164	Choanozoa	N0
HVAEP1-G006159	Choanozoa	N0
HVAEP1-G006160	Choanozoa	N0
HVAEP1-G006158	Choanozoa	N0
HVAEP1-G003660	Choanozoa	N0
HVAEP1-G003661	Choanozoa	N0
HVAEP1-G004215	Choanozoa	N0
HVAEP1-G017328	Choanozoa	N0
HVAEP1-G009046	Choanozoa	N0
HVAEP1-G016277	Choanozoa	N0
HVAEP1-G024749	Choanozoa	N0
HVAEP1-G002944	Choanozoa	N0
HVAEP1-G012139	Choanozoa	N0
HVAEP1-G023010	Choanozoa	N0
HVAEP1-G026774	Choanozoa	N0
HVAEP1-G025129	Choanozoa	N0
HVAEP1-G016789	Choanozoa	N0
HVAEP1-G013803	Choanozoa	N0
HVAEP1-G013802	Choanozoa	N0
HVAEP1-G024837	Choanozoa	N0
HVAEP1-G007077	Choanozoa	N0
HVAEP1-G007081	Choanozoa	N0
HVAEP1-G002077	Choanozoa	N0
HVAEP1-G016843	Choanozoa	N0
HVAEP1-G016733	Choanozoa	N0
HVAEP1-G016732	Choanozoa	N0
HVAEP1-G022694	Choanozoa	N0
HVAEP1-G026631	Choanozoa	N0
HVAEP1-G019547	Choanozoa	N0
HVAEP1-G024640	Choanozoa	N0
HVAEP1-G023539	Choanozoa	N0
HVAEP1-G011317	Choanozoa	N0
HVAEP1-G002071	Choanozoa	N0
HVAEP1-G027241	Choanozoa	N0
HVAEP1-G012818	Choanozoa	N0
HVAEP1-G017405	Choanozoa	N0
HVAEP1-G024357	Choanozoa	N0
HVAEP1-G008253	Choanozoa	N0
HVAEP1-G010329	Choanozoa	N0
HVAEP1-G019227	Choanozoa	N0
HVAEP1-G028638	Choanozoa	N0
HVAEP1-G015320	Choanozoa	N0
HVAEP1-G024906	Choanozoa	N0
HVAEP1-G003234	Choanozoa	N0
HVAEP1-G022573	Choanozoa	N0
HVAEP1-G022570	Choanozoa	N0
HVAEP1-G002270	Choanozoa	N0
HVAEP1-G005612	Choanozoa	N0
HVAEP1-G027024	Choanozoa	N0
HVAEP1-G016727	Choanozoa	N0
HVAEP1-G012186	Choanozoa	N0
HVAEP1-G020705	Choanozoa	N0
HVAEP1-G016287	Choanozoa	N0
HVAEP1-G001136	Choanozoa	N0
HVAEP1-G005405	Choanozoa	N0
HVAEP1-G016010	Choanozoa	N0
HVAEP1-G016147	Choanozoa	N0
HVAEP1-G014200	Choanozoa	N0
HVAEP1-G013755	Choanozoa	N0
HVAEP1-G014098	Choanozoa	N0
HVAEP1-G000988	Choanozoa	N0
HVAEP1-G000955	Choanozoa	N0
HVAEP1-G018207	Choanozoa	N0
HVAEP1-G006972	Choanozoa	N0
HVAEP1-G027722	Choanozoa	N0
HVAEP1-G023788	Choanozoa	N0
HVAEP1-G011869	Choanozoa	N0
HVAEP1-G028199	Choanozoa	N0
HVAEP1-G006493	Choanozoa	N0
HVAEP1-G017032	Choanozoa	N0
HVAEP1-G017033	Choanozoa	N0
HVAEP1-G023002	Choanozoa	N0
HVAEP1-G022458	Choanozoa	N0
HVAEP1-G019020	Choanozoa	N0
HVAEP1-G017170	Choanozoa	N0
HVAEP1-G016605	Choanozoa	N0
HVAEP1-G006665	Choanozoa	N0
HVAEP1-G006341	Choanozoa	N0
HVAEP1-G006340	Choanozoa	N0
HVAEP1-G005839	Choanozoa	N0
HVAEP1-G006588	Choanozoa	N0
HVAEP1-G023070	Choanozoa	N0
HVAEP1-G003768	Choanozoa	N0
HVAEP1-G027917	Choanozoa	N0
HVAEP1-G024969	Choanozoa	N0
HVAEP1-G005003	Choanozoa	N0
HVAEP1-G010130	Choanozoa	N0
HVAEP1-G025491	Choanozoa	N0
HVAEP1-G017667	Choanozoa	N0
HVAEP1-G017670	Choanozoa	N0
HVAEP1-G017671	Choanozoa	N0
HVAEP1-G026047	Choanozoa	N0
HVAEP1-G023171	Choanozoa	N0
HVAEP1-G010764	Choanozoa	N0
HVAEP1-G021512	Choanozoa	N0
HVAEP1-G023918	Choanozoa	N0
HVAEP1-G019826	Choanozoa	N0
HVAEP1-G019825	Choanozoa	N0
HVAEP1-G018295	Choanozoa	N0
HVAEP1-G023339	Choanozoa	N0
HVAEP1-G000770	Choanozoa	N0
HVAEP1-G001037	Choanozoa	N0
HVAEP1-G001006	Choanozoa	N0
HVAEP1-G011614	Choanozoa	N0
HVAEP1-G020169	Choanozoa	N0
HVAEP1-G005540	Choanozoa	N0
HVAEP1-G018230	Choanozoa	N0
HVAEP1-G018569	Choanozoa	N0
HVAEP1-G025489	Choanozoa	N0
HVAEP1-G009201	Choanozoa	N0
HVAEP1-G009200	Choanozoa	N0
HVAEP1-G025553	Choanozoa	N0
HVAEP1-G005615	Choanozoa	N0
HVAEP1-G017413	Choanozoa	N0
HVAEP1-G006055	Choanozoa	N0
HVAEP1-G005829	Choanozoa	N0
HVAEP1-G010805	Choanozoa	N0
HVAEP1-G010806	Choanozoa	N0
HVAEP1-G014583	Choanozoa	N0
HVAEP1-G017708	Choanozoa	N0
HVAEP1-G016679	Choanozoa	N0
HVAEP1-G016685	Choanozoa	N0
HVAEP1-G016680	Choanozoa	N0
HVAEP1-G028189	Choanozoa	N0
HVAEP1-G013292	Choanozoa	N0
HVAEP1-G016561	Choanozoa	N0
HVAEP1-G023308	Choanozoa	N0
HVAEP1-G021209	Choanozoa	N0
HVAEP1-G006675	Choanozoa	N0
HVAEP1-G005506	Choanozoa	N0
HVAEP1-G018625	Choanozoa	N0
HVAEP1-G020971	Choanozoa	N0
HVAEP1-G000959	Choanozoa	N0
HVAEP1-G004253	Choanozoa	N0
HVAEP1-G004256	Choanozoa	N0
HVAEP1-G004254	Choanozoa	N0
HVAEP1-G003902	Choanozoa	N0
HVAEP1-G017191	Choanozoa	N0
HVAEP1-G013287	Choanozoa	N0
HVAEP1-G007510	Choanozoa	N0
HVAEP1-G013165	Choanozoa	N0
HVAEP1-G013172	Choanozoa	N0
HVAEP1-G002017	Choanozoa	N0
HVAEP1-G023864	Choanozoa	N0
HVAEP1-G017351	Choanozoa	N0
HVAEP1-G017350	Choanozoa	N0
HVAEP1-G017366	Choanozoa	N0
HVAEP1-G017349	Choanozoa	N0
HVAEP1-G017367	Choanozoa	N0
HVAEP1-G027536	Choanozoa	N0
HVAEP1-G013563	Choanozoa	N0
HVAEP1-G014781	Choanozoa	N0
HVAEP1-G020447	Choanozoa	N0
HVAEP1-G025391	Choanozoa	N0
HVAEP1-G014211	Choanozoa	N0
HVAEP1-G014161	Choanozoa	N0
HVAEP1-G022283	Choanozoa	N0
HVAEP1-G015507	Choanozoa	N0
HVAEP1-G009412	Choanozoa	N0
HVAEP1-G006503	Choanozoa	N0
HVAEP1-G027783	Choanozoa	N0
HVAEP1-G019934	Choanozoa	N0
HVAEP1-G001439	Choanozoa	N0
HVAEP1-G027906	Choanozoa	N0
HVAEP1-G027900	Choanozoa	N0
HVAEP1-G009338	Choanozoa	N0
HVAEP1-G019300	Choanozoa	N0
HVAEP1-G001998	Choanozoa	N0
HVAEP1-G005191	Choanozoa	N0
HVAEP1-G019750	Choanozoa	N0
HVAEP1-G018367	Choanozoa	N0
HVAEP1-G016239	Choanozoa	N0
HVAEP1-G020466	Choanozoa	N0
HVAEP1-G003560	Choanozoa	N0
HVAEP1-G018152	Choanozoa	N0
HVAEP1-G018533	Choanozoa	N0
HVAEP1-G026275	Choanozoa	N0
HVAEP1-G026274	Choanozoa	N0
HVAEP1-G009887	Choanozoa	N0
HVAEP1-G022607	Choanozoa	N0
HVAEP1-G005919	Choanozoa	N0
HVAEP1-G005918	Choanozoa	N0
HVAEP1-G027380	Choanozoa	N0
HVAEP1-G024907	Choanozoa	N0
HVAEP1-G017136	Choanozoa	N0
HVAEP1-G001565	Choanozoa	N0
HVAEP1-G026150	Choanozoa	N0
HVAEP1-G023187	Choanozoa	N0
HVAEP1-G011853	Choanozoa	N0
HVAEP1-G019254	Choanozoa	N0
HVAEP1-G014753	Choanozoa	N0
HVAEP1-G007278	Choanozoa	N0
HVAEP1-G003365	Choanozoa	N0
HVAEP1-G005328	Choanozoa	N0
HVAEP1-G020482	Choanozoa	N0
HVAEP1-G020386	Choanozoa	N0
HVAEP1-G010789	Choanozoa	N0
HVAEP1-G017038	Choanozoa	N0
HVAEP1-G003727	Choanozoa	N0
HVAEP1-G024900	Choanozoa	N0
HVAEP1-G013029	Choanozoa	N0
HVAEP1-G022585	Choanozoa	N0
HVAEP1-G005418	Choanozoa	N0
HVAEP1-G002015	Choanozoa	N0
HVAEP1-G022461	Choanozoa	N0
HVAEP1-G017791	Choanozoa	N0
HVAEP1-G025133	Choanozoa	N0
HVAEP1-G009390	Choanozoa	N0
HVAEP1-G011128	Choanozoa	N0
HVAEP1-G011129	Choanozoa	N0
HVAEP1-G010087	Choanozoa	N0
HVAEP1-G004681	Choanozoa	N0
HVAEP1-G004713	Choanozoa	N0
HVAEP1-G009951	Choanozoa	N0
HVAEP1-G009952	Choanozoa	N0
HVAEP1-G004554	Choanozoa	N0
HVAEP1-G018705	Choanozoa	N0
HVAEP1-G003381	Choanozoa	N0
HVAEP1-G017890	Choanozoa	N0
HVAEP1-G025681	Choanozoa	N0
HVAEP1-G017812	Choanozoa	N0
HVAEP1-G013190	Choanozoa	N0
HVAEP1-G011522	Choanozoa	N0
HVAEP1-G006725	Choanozoa	N0
HVAEP1-G020089	Choanozoa	N0
HVAEP1-G016492	Choanozoa	N0
HVAEP1-G003729	Choanozoa	N0
HVAEP1-G014723	Choanozoa	N0
HVAEP1-G018392	Choanozoa	N0
HVAEP1-G023530	Choanozoa	N0
HVAEP1-G021729	Choanozoa	N0
HVAEP1-G016219	Choanozoa	N0
HVAEP1-G028091	Choanozoa	N0
HVAEP1-G028253	Choanozoa	N0
HVAEP1-G011527	Choanozoa	N0
HVAEP1-G026309	Choanozoa	N0
HVAEP1-G016675	Choanozoa	N0
HVAEP1-G016682	Choanozoa	N0
HVAEP1-G016676	Choanozoa	N0
HVAEP1-G010364	Choanozoa	N0
HVAEP1-G021429	Choanozoa	N0
HVAEP1-G021527	Choanozoa	N0
HVAEP1-G008754	Choanozoa	N0
HVAEP1-G004907	Choanozoa	N0
HVAEP1-G019043	Choanozoa	N0
HVAEP1-G021239	Choanozoa	N0
HVAEP1-G021231	Choanozoa	N0
HVAEP1-G021230	Choanozoa	N0
HVAEP1-G021228	Choanozoa	N0
HVAEP1-G021238	Choanozoa	N0
HVAEP1-G021229	Choanozoa	N0
HVAEP1-G021232	Choanozoa	N0
HVAEP1-G010224	Choanozoa	N0
HVAEP1-G010239	Choanozoa	N0
HVAEP1-G010030	Choanozoa	N0
HVAEP1-G010033	Choanozoa	N0
HVAEP1-G001355	Choanozoa	N0
HVAEP1-G021963	Choanozoa	N0
HVAEP1-G010405	Choanozoa	N0
HVAEP1-G003556	Choanozoa	N0
HVAEP1-G003555	Choanozoa	N0
HVAEP1-G003557	Choanozoa	N0
HVAEP1-G015516	Choanozoa	N0
HVAEP1-G019999	Choanozoa	N0
HVAEP1-G012634	Choanozoa	N0
HVAEP1-G024839	Choanozoa	N0
HVAEP1-G002616	Choanozoa	N0
HVAEP1-G009622	Choanozoa	N0
HVAEP1-G009628	Choanozoa	N0
HVAEP1-G025565	Choanozoa	N0
HVAEP1-G012176	Choanozoa	N0
HVAEP1-G007630	Choanozoa	N0
HVAEP1-G013169	Choanozoa	N0
HVAEP1-G023048	Choanozoa	N0
HVAEP1-G002954	Choanozoa	N0
HVAEP1-G007818	Choanozoa	N0
HVAEP1-G011288	Choanozoa	N0
HVAEP1-G004283	Choanozoa	N0
HVAEP1-G021628	Choanozoa	N0
HVAEP1-G006813	Choanozoa	N0
HVAEP1-G007927	Choanozoa	N0
HVAEP1-G020423	Choanozoa	N0
HVAEP1-G026376	Choanozoa	N0
HVAEP1-G017611	Choanozoa	N0
HVAEP1-G023577	Choanozoa	N0
HVAEP1-G013774	Choanozoa	N0
HVAEP1-G008031	Choanozoa	N0
HVAEP1-G002007	Choanozoa	N0
HVAEP1-G004852	Choanozoa	N0
HVAEP1-G006081	Choanozoa	N0
HVAEP1-G026259	Choanozoa	N0
HVAEP1-G005202	Choanozoa	N0
HVAEP1-G021149	Choanozoa	N0
HVAEP1-G001555	Choanozoa	N0
HVAEP1-G001560	Choanozoa	N0
HVAEP1-G007785	Choanozoa	N0
HVAEP1-G007783	Choanozoa	N0
HVAEP1-G016448	Choanozoa	N0
HVAEP1-G016449	Choanozoa	N0
HVAEP1-G007270	Choanozoa	N0
HVAEP1-G020919	Choanozoa	N0
HVAEP1-G014611	Choanozoa	N0
HVAEP1-G005873	Choanozoa	N0
HVAEP1-G011898	Choanozoa	N0
HVAEP1-G023571	Choanozoa	N0
HVAEP1-G013838	Choanozoa	N0
HVAEP1-G019898	Choanozoa	N0
HVAEP1-G019042	Choanozoa	N0
HVAEP1-G017889	Choanozoa	N0
HVAEP1-G013089	Choanozoa	N0
HVAEP1-G014886	Choanozoa	N0
HVAEP1-G016372	Choanozoa	N0
HVAEP1-G021838	Choanozoa	N0
HVAEP1-G004979	Choanozoa	N0
HVAEP1-G016737	Choanozoa	N0
HVAEP1-G022789	Choanozoa	N0
HVAEP1-G001649	Choanozoa	N0
HVAEP1-G008402	Choanozoa	N0
HVAEP1-G009960	Choanozoa	N0
HVAEP1-G026294	Choanozoa	N0
HVAEP1-G002233	Choanozoa	N0
HVAEP1-G027242	Choanozoa	N0
HVAEP1-G019420	Choanozoa	N0
HVAEP1-G002169	Choanozoa	N0
HVAEP1-G006153	Choanozoa	N0
HVAEP1-G026347	Choanozoa	N0
HVAEP1-G017983	Choanozoa	N0
HVAEP1-G005769	Choanozoa	N0
HVAEP1-G013480	Choanozoa	N0
HVAEP1-G020878	Choanozoa	N0
HVAEP1-G021957	Choanozoa	N0
HVAEP1-G016263	Choanozoa	N0
HVAEP1-G007231	Choanozoa	N0
HVAEP1-G025680	Choanozoa	N0
HVAEP1-G011811	Choanozoa	N0
HVAEP1-G026733	Choanozoa	N0
HVAEP1-G027173	Choanozoa	N0
HVAEP1-G006172	Choanozoa	N0
HVAEP1-G010215	Choanozoa	N0
HVAEP1-G021580	Choanozoa	N0
HVAEP1-G026145	Choanozoa	N0
HVAEP1-G020797	Choanozoa	N0
HVAEP1-G024172	Choanozoa	N0
HVAEP1-G024176	Choanozoa	N0
HVAEP1-G024174	Choanozoa	N0
HVAEP1-G024177	Choanozoa	N0
HVAEP1-G016281	Choanozoa	N0
HVAEP1-G024175	Choanozoa	N0
HVAEP1-G017525	Choanozoa	N0
HVAEP1-G015232	Choanozoa	N0
HVAEP1-G022492	Choanozoa	N0
HVAEP1-G023907	Choanozoa	N0
HVAEP1-G022054	Choanozoa	N0
HVAEP1-G025273	Choanozoa	N0
HVAEP1-G022505	Choanozoa	N0
HVAEP1-G024990	Choanozoa	N0
HVAEP1-G002012	Choanozoa	N0
HVAEP1-G008705	Choanozoa	N0
HVAEP1-G008704	Choanozoa	N0
HVAEP1-G006945	Choanozoa	N0
HVAEP1-G027778	Choanozoa	N0
HVAEP1-G021919	Choanozoa	N0
HVAEP1-G014504	Choanozoa	N0
HVAEP1-G014503	Choanozoa	N0
HVAEP1-G016744	Choanozoa	N0
HVAEP1-G001837	Choanozoa	N0
HVAEP1-G024757	Choanozoa	N0
HVAEP1-G022466	Choanozoa	N0
HVAEP1-G002043	Choanozoa	N0
HVAEP1-G002032	Choanozoa	N0
HVAEP1-G002028	Choanozoa	N0
HVAEP1-G002041	Choanozoa	N0
HVAEP1-G026629	Choanozoa	N0
HVAEP1-G002023	Choanozoa	N0
HVAEP1-G002039	Choanozoa	N0
HVAEP1-G002042	Choanozoa	N0
HVAEP1-G001247	Choanozoa	N0
HVAEP1-G022108	Choanozoa	N0
HVAEP1-G016017	Choanozoa	N0
HVAEP1-G020962	Choanozoa	N0
HVAEP1-G003342	Choanozoa	N0
HVAEP1-G027893	Choanozoa	N0
HVAEP1-G004548	Choanozoa	N0
HVAEP1-G004550	Choanozoa	N0
HVAEP1-G000769	Choanozoa	N0
HVAEP1-G014120	Choanozoa	N0
HVAEP1-G028030	Choanozoa	N0
HVAEP1-G001534	Choanozoa	N0
HVAEP1-G025377	Choanozoa	N0
HVAEP1-G006330	Choanozoa	N0
HVAEP1-G021026	Choanozoa	N0
HVAEP1-G020784	Choanozoa	N0
HVAEP1-G017639	Choanozoa	N0
HVAEP1-G017641	Choanozoa	N0
HVAEP1-G017649	Choanozoa	N0
HVAEP1-G017648	Choanozoa	N0
HVAEP1-G017647	Choanozoa	N0
HVAEP1-G017645	Choanozoa	N0
HVAEP1-G017646	Choanozoa	N0
HVAEP1-G016014	Choanozoa	N0
HVAEP1-G020209	Choanozoa	N0
HVAEP1-G016816	Choanozoa	N0
HVAEP1-G022347	Choanozoa	N0
HVAEP1-G004614	Choanozoa	N0
HVAEP1-G004505	Choanozoa	N0
HVAEP1-G021067	Choanozoa	N0
HVAEP1-G010057	Choanozoa	N0
HVAEP1-G013450	Choanozoa	N0
HVAEP1-G027573	Choanozoa	N0
HVAEP1-G025561	Choanozoa	N0
HVAEP1-G001402	Choanozoa	N0
HVAEP1-G026063	Choanozoa	N0
HVAEP1-G007397	Choanozoa	N0
HVAEP1-G016112	Choanozoa	N0
HVAEP1-G016357	Choanozoa	N0
HVAEP1-G019018	Choanozoa	N0
HVAEP1-G021856	Choanozoa	N0
HVAEP1-G026905	Choanozoa	N0
HVAEP1-G013265	Choanozoa	N0
HVAEP1-G007159	Choanozoa	N0
HVAEP1-G006980	Choanozoa	N0
HVAEP1-G002341	Choanozoa	N0
HVAEP1-G002490	Choanozoa	N0
HVAEP1-G002438	Choanozoa	N0
HVAEP1-G018867	Choanozoa	N0
HVAEP1-G023646	Choanozoa	N0
HVAEP1-G011452	Choanozoa	N0
HVAEP1-G019740	Choanozoa	N0
HVAEP1-G019739	Choanozoa	N0
HVAEP1-G010090	Choanozoa	N0
HVAEP1-G012849	Choanozoa	N0
HVAEP1-G026521	Choanozoa	N0
HVAEP1-G012742	Choanozoa	N0
HVAEP1-G010265	Choanozoa	N0
HVAEP1-G019994	Choanozoa	N0
HVAEP1-G005471	Choanozoa	N0
HVAEP1-G022808	Choanozoa	N0
HVAEP1-G026417	Choanozoa	N0
HVAEP1-G007992	Choanozoa	N0
HVAEP1-G006247	Choanozoa	N0
HVAEP1-G001085	Choanozoa	N0
HVAEP1-G011280	Choanozoa	N0
HVAEP1-G010404	Choanozoa	N0
HVAEP1-G023828	Choanozoa	N0
HVAEP1-G003938	Choanozoa	N0
HVAEP1-G024112	Choanozoa	N0
HVAEP1-G027412	Choanozoa	N0
HVAEP1-G004163	Choanozoa	N0
HVAEP1-G004188	Choanozoa	N0
HVAEP1-G025089	Choanozoa	N0
HVAEP1-G020703	Choanozoa	N0
HVAEP1-G028852	Choanozoa	N0
HVAEP1-G017451	Choanozoa	N0
HVAEP1-G016693	Choanozoa	N0
HVAEP1-G005137	Choanozoa	N0
HVAEP1-G007548	Choanozoa	N0
HVAEP1-G013531	Choanozoa	N0
HVAEP1-G028149	Choanozoa	N0
HVAEP1-G010821	Choanozoa	N0
HVAEP1-G005550	Choanozoa	N0
HVAEP1-G010862	Choanozoa	N0
HVAEP1-G013603	Choanozoa	N0
HVAEP1-G026219	Choanozoa	N0
HVAEP1-G006849	Choanozoa	N0
HVAEP1-G005707	Choanozoa	N0
HVAEP1-G005681	Choanozoa	N0
HVAEP1-G018592	Choanozoa	N0
HVAEP1-G018567	Choanozoa	N0
HVAEP1-G004844	Choanozoa	N0
HVAEP1-G010072	Choanozoa	N0
HVAEP1-G003973	Choanozoa	N0
HVAEP1-G013997	Choanozoa	N0
HVAEP1-G017422	Choanozoa	N0
HVAEP1-G028434	Choanozoa	N0
HVAEP1-G027375	Choanozoa	N0
HVAEP1-G028458	Choanozoa	N0
HVAEP1-G028457	Choanozoa	N0
HVAEP1-G025147	Choanozoa	N0
HVAEP1-G022033	Choanozoa	N0
HVAEP1-G005275	Choanozoa	N0
HVAEP1-G010681	Choanozoa	N0
HVAEP1-G019596	Choanozoa	N0
HVAEP1-G026466	Choanozoa	N0
HVAEP1-G024914	Choanozoa	N0
HVAEP1-G014883	Choanozoa	N0
HVAEP1-G014777	Choanozoa	N0
HVAEP1-G010662	Choanozoa	N0
HVAEP1-G020246	Choanozoa	N0
HVAEP1-G020247	Choanozoa	N0
HVAEP1-G027875	Choanozoa	N0
HVAEP1-G011516	Choanozoa	N0
HVAEP1-G006915	Choanozoa	N0
HVAEP1-G006916	Choanozoa	N0
HVAEP1-G023861	Choanozoa	N0
HVAEP1-G004307	Choanozoa	N0
HVAEP1-G011474	Choanozoa	N0
HVAEP1-G026577	Choanozoa	N0
HVAEP1-G017767	Choanozoa	N0
HVAEP1-G002157	Choanozoa	N0
HVAEP1-G017425	Choanozoa	N0
HVAEP1-G018266	Choanozoa	N0
HVAEP1-G023581	Choanozoa	N0
HVAEP1-G024781	Choanozoa	N0
HVAEP1-G026406	Choanozoa	N0
HVAEP1-G005765	Choanozoa	N0
HVAEP1-G021159	Choanozoa	N0
HVAEP1-G018868	Choanozoa	N0
HVAEP1-G018012	Choanozoa	N0
HVAEP1-G018665	Choanozoa	N0
HVAEP1-G017941	Choanozoa	N0
HVAEP1-G005189	Choanozoa	N0
HVAEP1-G021166	Choanozoa	N0
HVAEP1-G018280	Choanozoa	N0
HVAEP1-G005860	Choanozoa	N0
HVAEP1-G014287	Choanozoa	N0
HVAEP1-G027539	Choanozoa	N0
HVAEP1-G023712	Choanozoa	N0
HVAEP1-G012617	Choanozoa	N0
HVAEP1-G001729	Choanozoa	N0
HVAEP1-G012550	Choanozoa	N0
HVAEP1-G007881	Choanozoa	N0
HVAEP1-G016457	Choanozoa	N0
HVAEP1-G023845	Choanozoa	N0
HVAEP1-G024577	Choanozoa	N0
HVAEP1-G015744	Choanozoa	N0
HVAEP1-G021658	Choanozoa	N0
HVAEP1-G008638	Choanozoa	N0
HVAEP1-G005508	Choanozoa	N0
HVAEP1-G027578	Choanozoa	N0
HVAEP1-G008144	Choanozoa	N0
HVAEP1-G005927	Choanozoa	N0
HVAEP1-G014386	Choanozoa	N0
HVAEP1-G028467	Choanozoa	N0
HVAEP1-G018515	Choanozoa	N0
HVAEP1-G026806	Choanozoa	N0
HVAEP1-G025293	Choanozoa	N0
HVAEP1-G011015	Choanozoa	N0
HVAEP1-G004240	Choanozoa	N0
HVAEP1-G020464	Choanozoa	N0
HVAEP1-G020462	Choanozoa	N0
HVAEP1-G016212	Choanozoa	N0
HVAEP1-G013212	Choanozoa	N0
HVAEP1-G022010	Choanozoa	N0
HVAEP1-G022268	Choanozoa	N0
HVAEP1-G024635	Choanozoa	N0
HVAEP1-G022178	Choanozoa	N0
HVAEP1-G001075	Choanozoa	N0
HVAEP1-G026144	Choanozoa	N0
HVAEP1-G017027	Choanozoa	N0
HVAEP1-G010271	Choanozoa	N0
HVAEP1-G026908	Choanozoa	N0
HVAEP1-G015510	Choanozoa	N0
HVAEP1-G006411	Choanozoa	N0
HVAEP1-G006542	Choanozoa	N0
HVAEP1-G006107	Choanozoa	N0
HVAEP1-G001362	Choanozoa	N0
HVAEP1-G001958	Choanozoa	N0
HVAEP1-G012805	Choanozoa	N0
HVAEP1-G023815	Choanozoa	N0
HVAEP1-G009895	Choanozoa	N0
HVAEP1-G009894	Choanozoa	N0
HVAEP1-G019871	Choanozoa	N0
HVAEP1-G019692	Choanozoa	N0
HVAEP1-G018686	Choanozoa	N0
HVAEP1-G011238	Choanozoa	N0
HVAEP1-G011232	Choanozoa	N0
HVAEP1-G011237	Choanozoa	N0
HVAEP1-G011234	Choanozoa	N0
HVAEP1-G014852	Choanozoa	N0
HVAEP1-G018861	Choanozoa	N0
HVAEP1-G004795	Choanozoa	N0
HVAEP1-G004799	Choanozoa	N0
HVAEP1-G004802	Choanozoa	N0
HVAEP1-G010039	Choanozoa	N0
HVAEP1-G007237	Choanozoa	N0
HVAEP1-G003908	Choanozoa	N0
HVAEP1-G009992	Choanozoa	N0
HVAEP1-G009991	Choanozoa	N0
HVAEP1-G013589	Choanozoa	N0
HVAEP1-G028462	Choanozoa	N0
HVAEP1-G027815	Choanozoa	N0
HVAEP1-G000193	Choanozoa	N0
HVAEP1-G000061	Choanozoa	N0
HVAEP1-G000279	Choanozoa	N0
HVAEP1-G000303	Choanozoa	N0
HVAEP1-G000030	Choanozoa	N0
HVAEP1-G018170	Choanozoa	N0
HVAEP1-G014360	Choanozoa	N0
HVAEP1-G008028	Choanozoa	N0
HVAEP1-G013788	Choanozoa	N0
HVAEP1-G014712	Choanozoa	N0
HVAEP1-G027989	Choanozoa	N0
HVAEP1-G002014	Choanozoa	N0
HVAEP1-G020948	Choanozoa	N0
HVAEP1-G023958	Choanozoa	N0
HVAEP1-G009400	Choanozoa	N0
HVAEP1-G021290	Choanozoa	N0
HVAEP1-G023811	Choanozoa	N0
HVAEP1-G020121	Choanozoa	N0
HVAEP1-G009536	Choanozoa	N0
HVAEP1-G011619	Choanozoa	N0
HVAEP1-G011149	Choanozoa	N0
HVAEP1-G021999	Choanozoa	N0
HVAEP1-G010897	Choanozoa	N0
HVAEP1-G016614	Choanozoa	N0
HVAEP1-G011208	Choanozoa	N0
HVAEP1-G016367	Choanozoa	N0
HVAEP1-G004910	Choanozoa	N0
HVAEP1-G008405	Choanozoa	N0
HVAEP1-G015714	Choanozoa	N0
HVAEP1-G014741	Choanozoa	N0
HVAEP1-G014740	Choanozoa	N0
HVAEP1-G010869	Choanozoa	N0
HVAEP1-G021417	Choanozoa	N0
HVAEP1-G006797	Choanozoa	N0
HVAEP1-G008145	Choanozoa	N0
HVAEP1-G004964	Choanozoa	N0
HVAEP1-G001310	Choanozoa	N0
HVAEP1-G021494	Choanozoa	N0
HVAEP1-G003680	Choanozoa	N0
HVAEP1-G007037	Choanozoa	N0
HVAEP1-G000942	Choanozoa	N0
HVAEP1-G000944	Choanozoa	N0
HVAEP1-G015933	Choanozoa	N0
HVAEP1-G016558	Choanozoa	N0
HVAEP1-G016535	Choanozoa	N0
HVAEP1-G002927	Choanozoa	N0
HVAEP1-G002969	Choanozoa	N0
HVAEP1-G028495	Choanozoa	N0
HVAEP1-G024550	Choanozoa	N0
HVAEP1-G026358	Choanozoa	N0
HVAEP1-G022403	Choanozoa	N0
HVAEP1-G017022	Choanozoa	N0
HVAEP1-G024203	Choanozoa	N0
HVAEP1-G011197	Choanozoa	N0
HVAEP1-G011918	Choanozoa	N0
HVAEP1-G023641	Choanozoa	N0
HVAEP1-G016674	Choanozoa	N0
HVAEP1-G016681	Choanozoa	N0
HVAEP1-G010631	Choanozoa	N0
HVAEP1-G022641	Choanozoa	N0
HVAEP1-G002132	Choanozoa	N0
HVAEP1-G006910	Choanozoa	N0
HVAEP1-G006913	Choanozoa	N0
HVAEP1-G021647	Choanozoa	N0
HVAEP1-G008344	Choanozoa	N0
HVAEP1-G011410	Choanozoa	N0
HVAEP1-G028806	Choanozoa	N0
HVAEP1-G005435	Choanozoa	N0
HVAEP1-G021970	Choanozoa	N0
HVAEP1-G018660	Choanozoa	N0
HVAEP1-G018462	Choanozoa	N0
HVAEP1-G027970	Choanozoa	N0
HVAEP1-G007603	Choanozoa	N0
HVAEP1-G019170	Choanozoa	N0
HVAEP1-G019220	Choanozoa	N0
HVAEP1-G015681	Choanozoa	N0
HVAEP1-G016419	Choanozoa	N0
HVAEP1-G016020	Choanozoa	N0
HVAEP1-G017131	Choanozoa	N0
HVAEP1-G001121	Choanozoa	N0
HVAEP1-G007619	Choanozoa	N0
HVAEP1-G007617	Choanozoa	N0
HVAEP1-G028610	Choanozoa	N0
HVAEP1-G026423	Choanozoa	N0
HVAEP1-G014523	Choanozoa	N0
HVAEP1-G012667	Choanozoa	N0
HVAEP1-G012666	Choanozoa	N0
HVAEP1-G026348	Choanozoa	N0
HVAEP1-G021950	Choanozoa	N0
HVAEP1-G009419	Choanozoa	N0
HVAEP1-G009331	Choanozoa	N0
HVAEP1-G009327	Choanozoa	N0
HVAEP1-G009330	Choanozoa	N0
HVAEP1-G009326	Choanozoa	N0
HVAEP1-G024884	Choanozoa	N0
HVAEP1-G001882	Choanozoa	N0
HVAEP1-G002020	Choanozoa	N0
HVAEP1-G025243	Choanozoa	N0
HVAEP1-G025623	Choanozoa	N0
HVAEP1-G019883	Choanozoa	N0
HVAEP1-G004244	Choanozoa	N0
HVAEP1-G022149	Choanozoa	N0
HVAEP1-G013243	Choanozoa	N0
HVAEP1-G004326	Choanozoa	N0
HVAEP1-G020522	Choanozoa	N0
HVAEP1-G014953	Choanozoa	N0
HVAEP1-G020895	Choanozoa	N0
HVAEP1-G008909	Choanozoa	N0
HVAEP1-G004361	Choanozoa	N0
HVAEP1-G024111	Choanozoa	N0
HVAEP1-G020520	Choanozoa	N0
HVAEP1-G021841	Choanozoa	N0
HVAEP1-G021465	Choanozoa	N0
HVAEP1-G013229	Choanozoa	N0
HVAEP1-G000846	Choanozoa	N0
HVAEP1-G000886	Choanozoa	N0
HVAEP1-G007133	Choanozoa	N0
HVAEP1-G028195	Choanozoa	N0
HVAEP1-G026389	Choanozoa	N0
HVAEP1-G022275	Choanozoa	N0
HVAEP1-G017155	Choanozoa	N0
HVAEP1-G015815	Choanozoa	N0
HVAEP1-G019280	Choanozoa	N0
HVAEP1-G011136	Choanozoa	N0
HVAEP1-G014115	Choanozoa	N0
HVAEP1-G027489	Choanozoa	N0
HVAEP1-G022423	Choanozoa	N0
HVAEP1-G022422	Choanozoa	N0
HVAEP1-G014007	Choanozoa	N0
HVAEP1-G005720	Choanozoa	N0
HVAEP1-G022840	Choanozoa	N0
HVAEP1-G023511	Choanozoa	N0
HVAEP1-G010106	Choanozoa	N0
HVAEP1-G012294	Choanozoa	N0
HVAEP1-G012861	Choanozoa	N0
HVAEP1-G014816	Choanozoa	N0
HVAEP1-G023878	Choanozoa	N0
HVAEP1-G008757	Choanozoa	N0
HVAEP1-G019435	Choanozoa	N0
HVAEP1-G019438	Choanozoa	N0
HVAEP1-G019441	Choanozoa	N0
HVAEP1-G028473	Choanozoa	N0
HVAEP1-G013592	Choanozoa	N0
HVAEP1-G020734	Choanozoa	N0
HVAEP1-G024354	Choanozoa	N0
HVAEP1-G005981	Choanozoa	N0
HVAEP1-G006492	Choanozoa	N0
HVAEP1-G025490	Choanozoa	N0
HVAEP1-G018375	Choanozoa	N0
HVAEP1-G016105	Choanozoa	N0
HVAEP1-G027725	Choanozoa	N0
HVAEP1-G022550	Choanozoa	N0
HVAEP1-G006753	Choanozoa	N0
HVAEP1-G014398	Choanozoa	N0
HVAEP1-G014633	Choanozoa	N0
HVAEP1-G004033	Choanozoa	N0
HVAEP1-G009596	Choanozoa	N0
HVAEP1-G027741	Choanozoa	N0
HVAEP1-G027448	Choanozoa	N0
HVAEP1-G005505	Choanozoa	N0
HVAEP1-G026525	Choanozoa	N0
HVAEP1-G011669	Choanozoa	N0
HVAEP1-G007122	Choanozoa	N0
HVAEP1-G007123	Choanozoa	N0
HVAEP1-G003999	Choanozoa	N0
HVAEP1-G009869	Choanozoa	N0
HVAEP1-G009868	Choanozoa	N0
HVAEP1-G021555	Choanozoa	N0
HVAEP1-G022267	Choanozoa	N0
HVAEP1-G018434	Choanozoa	N0
HVAEP1-G018901	Choanozoa	N0
HVAEP1-G018919	Choanozoa	N0
HVAEP1-G004454	Choanozoa	N0
HVAEP1-G015854	Choanozoa	N0
HVAEP1-G015864	Choanozoa	N0
HVAEP1-G024034	Choanozoa	N0
HVAEP1-G019972	Choanozoa	N0
HVAEP1-G005029	Choanozoa	N0
HVAEP1-G003665	Choanozoa	N0
HVAEP1-G023065	Choanozoa	N0
HVAEP1-G015881	Choanozoa	N0
HVAEP1-G028799	Choanozoa	N0
HVAEP1-G002948	Choanozoa	N0
HVAEP1-G004114	Choanozoa	N0
HVAEP1-G005946	Choanozoa	N0
HVAEP1-G003929	Choanozoa	N0
HVAEP1-G011287	Choanozoa	N0
HVAEP1-G007601	Choanozoa	N0
HVAEP1-G016249	Choanozoa	N0
HVAEP1-G016358	Choanozoa	N0
HVAEP1-G014891	Choanozoa	N0
HVAEP1-G004961	Choanozoa	N0
HVAEP1-G019466	Choanozoa	N0
HVAEP1-G003979	Choanozoa	N0
HVAEP1-G004455	Choanozoa	N0
HVAEP1-G012963	Choanozoa	N0
HVAEP1-G007653	Choanozoa	N0
HVAEP1-G021884	Choanozoa	N0
HVAEP1-G026886	Choanozoa	N0
HVAEP1-G026920	Choanozoa	N0
HVAEP1-G003479	Choanozoa	N0
HVAEP1-G003488	Choanozoa	N0
HVAEP1-G016730	Choanozoa	N0
HVAEP1-G003564	Choanozoa	N0
HVAEP1-G014275	Choanozoa	N0
HVAEP1-G020662	Choanozoa	N0
HVAEP1-G015297	Choanozoa	N0
HVAEP1-G005149	Choanozoa	N0
HVAEP1-G005148	Choanozoa	N0
HVAEP1-G005159	Choanozoa	N0
HVAEP1-G001130	Choanozoa	N0
HVAEP1-G001959	Choanozoa	N0
HVAEP1-G025911	Choanozoa	N0
HVAEP1-G018133	Choanozoa	N0
HVAEP1-G008263	Choanozoa	N0
HVAEP1-G020760	Choanozoa	N0
HVAEP1-G003744	Choanozoa	N0
HVAEP1-G003719	Choanozoa	N0
HVAEP1-G012832	Choanozoa	N0
HVAEP1-G012830	Choanozoa	N0
HVAEP1-G028345	Choanozoa	N0
HVAEP1-G009785	Choanozoa	N0
HVAEP1-G005634	Choanozoa	N0
HVAEP1-G004801	Choanozoa	N0
HVAEP1-G004798	Choanozoa	N0
HVAEP1-G004800	Choanozoa	N0
HVAEP1-G014996	Choanozoa	N0
HVAEP1-G018100	Choanozoa	N0
HVAEP1-G004918	Choanozoa	N0
HVAEP1-G027842	Choanozoa	N0
HVAEP1-G005515	Choanozoa	N0
HVAEP1-G005514	Choanozoa	N0
HVAEP1-G001711	Choanozoa	N0
HVAEP1-G027638	Choanozoa	N0
HVAEP1-G024493	Choanozoa	N0
HVAEP1-G008220	Choanozoa	N0
HVAEP1-G010063	Choanozoa	N0
HVAEP1-G006798	Choanozoa	N0
HVAEP1-G027634	Choanozoa	N0
HVAEP1-G018082	Choanozoa	N0
HVAEP1-G013211	Choanozoa	N0
HVAEP1-G019516	Choanozoa	N0
HVAEP1-G016568	Choanozoa	N0
HVAEP1-G013423	Choanozoa	N0
HVAEP1-G015717	Choanozoa	N0
HVAEP1-G003821	Choanozoa	N0
HVAEP1-G004567	Choanozoa	N0
HVAEP1-G026464	Choanozoa	N0
HVAEP1-G027885	Choanozoa	N0
HVAEP1-G018313	Choanozoa	N0
HVAEP1-G014808	Choanozoa	N0
HVAEP1-G028761	Choanozoa	N0
HVAEP1-G015814	Choanozoa	N0
HVAEP1-G018566	Choanozoa	N0
HVAEP1-G014063	Choanozoa	N0
HVAEP1-G014629	Choanozoa	N0
HVAEP1-G013446	Choanozoa	N0
HVAEP1-G021022	Choanozoa	N0
HVAEP1-G021404	Choanozoa	N0
HVAEP1-G014160	Choanozoa	N0
HVAEP1-G006046	Choanozoa	N0
HVAEP1-G019270	Choanozoa	N0
HVAEP1-G010799	Choanozoa	N0
HVAEP1-G024372	Choanozoa	N0
HVAEP1-G027883	Choanozoa	N0
HVAEP1-G026977	Choanozoa	N0
HVAEP1-G020292	Choanozoa	N0
HVAEP1-G009961	Choanozoa	N0
HVAEP1-G011523	Choanozoa	N0
HVAEP1-G026296	Choanozoa	N0
HVAEP1-G006116	Choanozoa	N0
HVAEP1-G004036	Choanozoa	N0
HVAEP1-G018350	Choanozoa	N0
HVAEP1-G022822	Choanozoa	N0
HVAEP1-G009653	Choanozoa	N0
HVAEP1-G008735	Choanozoa	N0
HVAEP1-G010454	Choanozoa	N0
HVAEP1-G024124	Choanozoa	N0
HVAEP1-G003796	Choanozoa	N0
HVAEP1-G019936	Choanozoa	N0
HVAEP1-G001162	Choanozoa	N0
HVAEP1-G010809	Choanozoa	N0
HVAEP1-G010808	Choanozoa	N0
HVAEP1-G005517	Choanozoa	N0
HVAEP1-G001505	Choanozoa	N0
HVAEP1-G014737	Choanozoa	N0
HVAEP1-G001821	Choanozoa	N0
HVAEP1-G025222	Choanozoa	N0
HVAEP1-G018345	Choanozoa	N0
HVAEP1-G024225	Choanozoa	N0
HVAEP1-G011365	Choanozoa	N0
HVAEP1-G022081	Choanozoa	N0
HVAEP1-G006935	Choanozoa	N0
HVAEP1-G028632	Choanozoa	N0
HVAEP1-G020903	Choanozoa	N0
HVAEP1-G022885	Choanozoa	N0
HVAEP1-G003544	Choanozoa	N0
HVAEP1-G000791	Choanozoa	N0
HVAEP1-G000787	Choanozoa	N0
HVAEP1-G000790	Choanozoa	N0
HVAEP1-G013213	Choanozoa	N0
HVAEP1-G026320	Choanozoa	N0
HVAEP1-G021063	Choanozoa	N0
HVAEP1-G003366	Choanozoa	N0
HVAEP1-G004003	Choanozoa	N0
HVAEP1-G018363	Choanozoa	N0
HVAEP1-G027193	Choanozoa	N0
HVAEP1-G026536	Choanozoa	N0
HVAEP1-G023003	Choanozoa	N0
HVAEP1-G027074	Choanozoa	N0
HVAEP1-G011638	Choanozoa	N0
HVAEP1-G004099	Choanozoa	N0
HVAEP1-G025294	Choanozoa	N0
HVAEP1-G001262	Choanozoa	N0
HVAEP1-G002503	Choanozoa	N0
HVAEP1-G027674	Choanozoa	N0
HVAEP1-G019729	Choanozoa	N0
HVAEP1-G019788	Choanozoa	N0
HVAEP1-G018508	Choanozoa	N0
HVAEP1-G024865	Choanozoa	N0
HVAEP1-G023710	Choanozoa	N0
HVAEP1-G004237	Choanozoa	N0
HVAEP1-G005092	Choanozoa	N0
HVAEP1-G001785	Choanozoa	N0
HVAEP1-G016130	Choanozoa	N0
HVAEP1-G011330	Choanozoa	N0
HVAEP1-G016507	Choanozoa	N0
HVAEP1-G006145	Choanozoa	N0
HVAEP1-G020404	Choanozoa	N0
HVAEP1-G020449	Choanozoa	N0
HVAEP1-G020450	Choanozoa	N0
HVAEP1-G020175	Choanozoa	N0
HVAEP1-G022745	Choanozoa	N0
HVAEP1-G017913	Choanozoa	N0
HVAEP1-G017909	Choanozoa	N0
HVAEP1-G018358	Choanozoa	N0
HVAEP1-G015593	Choanozoa	N0
HVAEP1-G017521	Choanozoa	N0
HVAEP1-G018422	Choanozoa	N0
HVAEP1-G026329	Choanozoa	N0
HVAEP1-G006580	Choanozoa	N0
HVAEP1-G024811	Choanozoa	N0
HVAEP1-G023644	Choanozoa	N0
HVAEP1-G018381	Choanozoa	N0
HVAEP1-G026333	Choanozoa	N0
HVAEP1-G027012	Choanozoa	N0
HVAEP1-G016780	Choanozoa	N0
HVAEP1-G025044	Choanozoa	N0
HVAEP1-G023506	Choanozoa	N0
HVAEP1-G021172	Choanozoa	N0
HVAEP1-G002109	Choanozoa	N0
HVAEP1-G009466	Choanozoa	N0
HVAEP1-G016933	Choanozoa	N0
HVAEP1-G027738	Choanozoa	N0
HVAEP1-G014736	Choanozoa	N0
HVAEP1-G004624	Choanozoa	N0
HVAEP1-G017421	Choanozoa	N0
HVAEP1-G009860	Choanozoa	N0
HVAEP1-G023762	Choanozoa	N0
HVAEP1-G021839	Choanozoa	N0
HVAEP1-G015942	Choanozoa	N0
HVAEP1-G012660	Choanozoa	N0
HVAEP1-G004394	Choanozoa	N0
HVAEP1-G014116	Choanozoa	N0
HVAEP1-G020348	Choanozoa	N0
HVAEP1-G020349	Choanozoa	N0
HVAEP1-G024030	Choanozoa	N0
HVAEP1-G001131	Choanozoa	N0
HVAEP1-G016440	Choanozoa	N0
HVAEP1-G002310	Choanozoa	N0
HVAEP1-G002309	Choanozoa	N0
HVAEP1-G005106	Choanozoa	N0
HVAEP1-G006605	Choanozoa	N0
HVAEP1-G005539	Choanozoa	N0
HVAEP1-G022025	Choanozoa	N0
HVAEP1-G018115	Choanozoa	N0
HVAEP1-G018117	Choanozoa	N0
HVAEP1-G004100	Choanozoa	N0
HVAEP1-G020358	Choanozoa	N0
HVAEP1-G019609	Choanozoa	N0
HVAEP1-G004090	Choanozoa	N0
HVAEP1-G004755	Choanozoa	N0
HVAEP1-G004756	Choanozoa	N0
HVAEP1-G004757	Choanozoa	N0
HVAEP1-G003809	Choanozoa	N0
HVAEP1-G027272	Choanozoa	N0
HVAEP1-G012898	Choanozoa	N0
HVAEP1-G012896	Choanozoa	N0
HVAEP1-G009441	Choanozoa	N0
HVAEP1-G015671	Choanozoa	N0
HVAEP1-G023069	Choanozoa	N0
HVAEP1-G001323	Choanozoa	N0
HVAEP1-G026641	Choanozoa	N0
HVAEP1-G026478	Choanozoa	N0
HVAEP1-G005134	Choanozoa	N0
HVAEP1-G017099	Choanozoa	N0
HVAEP1-G004161	Choanozoa	N0
HVAEP1-G003957	Choanozoa	N0
HVAEP1-G027183	Choanozoa	N0
HVAEP1-G021403	Choanozoa	N0
HVAEP1-G012885	Choanozoa	N0
HVAEP1-G013792	Choanozoa	N0
HVAEP1-G013016	Choanozoa	N0
HVAEP1-G017397	Choanozoa	N0
HVAEP1-G024402	Choanozoa	N0
HVAEP1-G014375	Choanozoa	N0
HVAEP1-G014377	Choanozoa	N0
HVAEP1-G017137	Choanozoa	N0
HVAEP1-G014790	Choanozoa	N0
HVAEP1-G016708	Choanozoa	N0
HVAEP1-G016176	Choanozoa	N0
HVAEP1-G022553	Choanozoa	N0
HVAEP1-G016724	Choanozoa	N0
HVAEP1-G006439	Choanozoa	N0
HVAEP1-G008241	Choanozoa	N0
HVAEP1-G016749	Choanozoa	N0
HVAEP1-G025555	Choanozoa	N0
HVAEP1-G006002	Choanozoa	N0
HVAEP1-G019683	Choanozoa	N0
HVAEP1-G008143	Choanozoa	N0
HVAEP1-G022818	Choanozoa	N0
HVAEP1-G003752	Choanozoa	N0
HVAEP1-G003750	Choanozoa	N0
HVAEP1-G024703	Choanozoa	N0
HVAEP1-G017109	Choanozoa	N0
HVAEP1-G008339	Choanozoa	N0
HVAEP1-G008271	Choanozoa	N0
HVAEP1-G017588	Choanozoa	N0
HVAEP1-G013483	Choanozoa	N0
HVAEP1-G022768	Choanozoa	N0
HVAEP1-G020008	Choanozoa	N0
HVAEP1-G012641	Choanozoa	N0
HVAEP1-G012458	Choanozoa	N0
HVAEP1-G028200	Choanozoa	N0
HVAEP1-G016414	Choanozoa	N0
HVAEP1-G008738	Choanozoa	N0
HVAEP1-G016361	Choanozoa	N0
HVAEP1-G006550	Choanozoa	N0
HVAEP1-G027802	Choanozoa	N0
HVAEP1-G020453	Choanozoa	N0
HVAEP1-G008600	Choanozoa	N0
HVAEP1-G022186	Choanozoa	N0
HVAEP1-G027514	Choanozoa	N0
HVAEP1-G001456	Choanozoa	N0
HVAEP1-G009905	Choanozoa	N0
HVAEP1-G011657	Choanozoa	N0
HVAEP1-G021576	Choanozoa	N0
HVAEP1-G023781	Choanozoa	N0
HVAEP1-G022459	Choanozoa	N0
HVAEP1-G009325	Choanozoa	N0
HVAEP1-G014095	Choanozoa	N0
HVAEP1-G019051	Choanozoa	N0
HVAEP1-G005761	Choanozoa	N0
HVAEP1-G023905	Choanozoa	N0
HVAEP1-G010521	Choanozoa	N0
HVAEP1-G001159	Choanozoa	N0
HVAEP1-G011105	Choanozoa	N0
HVAEP1-G006256	Choanozoa	N0
HVAEP1-G028470	Choanozoa	N0
HVAEP1-G011548	Choanozoa	N0
HVAEP1-G007931	Choanozoa	N0
HVAEP1-G010775	Choanozoa	N0
HVAEP1-G010774	Choanozoa	N0
HVAEP1-G005466	Choanozoa	N0
HVAEP1-G021510	Choanozoa	N0
HVAEP1-G014713	Choanozoa	N0
HVAEP1-G004041	Choanozoa	N0
HVAEP1-G014101	Choanozoa	N0
HVAEP1-G003019	Choanozoa	N0
HVAEP1-G026345	Choanozoa	N0
HVAEP1-G025380	Choanozoa	N0
HVAEP1-G024775	Choanozoa	N0
HVAEP1-G002394	Choanozoa	N0
HVAEP1-G008929	Choanozoa	N0
HVAEP1-G021840	Choanozoa	N0
HVAEP1-G013738	Choanozoa	N0
HVAEP1-G011550	Choanozoa	N0
HVAEP1-G001423	Choanozoa	N0
HVAEP1-G016420	Choanozoa	N0
HVAEP1-G016422	Choanozoa	N0
HVAEP1-G016793	Choanozoa	N0
HVAEP1-G010556	Choanozoa	N0
HVAEP1-G010555	Choanozoa	N0
HVAEP1-G010331	Choanozoa	N0
HVAEP1-G014649	Choanozoa	N0
HVAEP1-G024141	Choanozoa	N0
HVAEP1-G015580	Choanozoa	N0
HVAEP1-G006633	Choanozoa	N0
HVAEP1-G017584	Choanozoa	N0
HVAEP1-G013789	Choanozoa	N0
HVAEP1-G021642	Choanozoa	N0
HVAEP1-G018726	Choanozoa	N0
HVAEP1-G018273	Choanozoa	N0
HVAEP1-G016640	Choanozoa	N0
HVAEP1-G007129	Choanozoa	N0
HVAEP1-G023619	Choanozoa	N0
HVAEP1-G011381	Choanozoa	N0
HVAEP1-G006502	Choanozoa	N0
HVAEP1-G005347	Choanozoa	N0
HVAEP1-G023219	Choanozoa	N0
HVAEP1-G012087	Choanozoa	N0
HVAEP1-G026196	Choanozoa	N0
HVAEP1-G020702	Choanozoa	N0
HVAEP1-G023649	Choanozoa	N0
HVAEP1-G016283	Choanozoa	N0
HVAEP1-G016284	Choanozoa	N0
HVAEP1-G011400	Choanozoa	N0
HVAEP1-G023099	Choanozoa	N0
HVAEP1-G027385	Choanozoa	N0
HVAEP1-G016252	Choanozoa	N0
HVAEP1-G017658	Choanozoa	N0
HVAEP1-G013068	Choanozoa	N0
HVAEP1-G001515	Choanozoa	N0
HVAEP1-G016712	Choanozoa	N0
HVAEP1-G003392	Choanozoa	N0
HVAEP1-G017025	Choanozoa	N0
HVAEP1-G017068	Choanozoa	N0
HVAEP1-G003937	Choanozoa	N0
HVAEP1-G004385	Choanozoa	N0
HVAEP1-G009786	Choanozoa	N0
HVAEP1-G016861	Choanozoa	N0
HVAEP1-G014691	Choanozoa	N0
HVAEP1-G015731	Choanozoa	N0
HVAEP1-G015732	Choanozoa	N0
HVAEP1-G007357	Choanozoa	N0
HVAEP1-G020154	Choanozoa	N0
HVAEP1-G021668	Choanozoa	N0
HVAEP1-G023144	Choanozoa	N0
HVAEP1-G006908	Choanozoa	N0
HVAEP1-G002598	Choanozoa	N0
HVAEP1-G023816	Choanozoa	N0
HVAEP1-G022935	Choanozoa	N0
HVAEP1-G006173	Choanozoa	N0
HVAEP1-G023683	Choanozoa	N0
HVAEP1-G011774	Choanozoa	N0
HVAEP1-G028405	Choanozoa	N0
HVAEP1-G006967	Choanozoa	N0
HVAEP1-G020150	Choanozoa	N0
HVAEP1-G021155	Choanozoa	N0
HVAEP1-G009833	Choanozoa	N0
HVAEP1-G004582	Choanozoa	N0
HVAEP1-G011486	Choanozoa	N0
HVAEP1-G028839	Choanozoa	N0
HVAEP1-G027957	Choanozoa	N0
HVAEP1-G012891	Choanozoa	N0
HVAEP1-G006004	Choanozoa	N0
HVAEP1-G012879	Choanozoa	N0
HVAEP1-G024308	Choanozoa	N0
HVAEP1-G027804	Choanozoa	N0
HVAEP1-G005407	Choanozoa	N0
HVAEP1-G024989	Choanozoa	N0
HVAEP1-G024708	Choanozoa	N0
HVAEP1-G028450	Choanozoa	N0
HVAEP1-G019812	Choanozoa	N0
HVAEP1-G011195	Choanozoa	N0
HVAEP1-G007800	Choanozoa	N0
HVAEP1-G008224	Choanozoa	N0
HVAEP1-G002942	Choanozoa	N0
HVAEP1-G024885	Choanozoa	N0
HVAEP1-G028413	Choanozoa	N0
HVAEP1-G026384	Choanozoa	N0
HVAEP1-G013204	Choanozoa	N0
HVAEP1-G025840	Choanozoa	N0
HVAEP1-G022123	Choanozoa	N0
HVAEP1-G017601	Choanozoa	N0
HVAEP1-G017462	Choanozoa	N0
HVAEP1-G013148	Choanozoa	N0
HVAEP1-G017040	Choanozoa	N0
HVAEP1-G017406	Choanozoa	N0
HVAEP1-G005638	Choanozoa	N0
HVAEP1-G021196	Choanozoa	N0
HVAEP1-G010905	Choanozoa	N0
HVAEP1-G026958	Choanozoa	N0
HVAEP1-G015321	Choanozoa	N0
HVAEP1-G019745	Choanozoa	N0
HVAEP1-G016707	Choanozoa	N0
HVAEP1-G028094	Choanozoa	N0
HVAEP1-G008376	Choanozoa	N0
HVAEP1-G023664	Choanozoa	N0
HVAEP1-G023407	Choanozoa	N0
HVAEP1-G016336	Choanozoa	N0
HVAEP1-G016629	Choanozoa	N0
HVAEP1-G020799	Choanozoa	N0
HVAEP1-G025591	Choanozoa	N0
HVAEP1-G028857	Choanozoa	N0
HVAEP1-G024899	Choanozoa	N0
HVAEP1-G020629	Choanozoa	N0
HVAEP1-G012182	Choanozoa	N0
HVAEP1-G003584	Choanozoa	N0
HVAEP1-G020364	Choanozoa	N0
HVAEP1-G023288	Choanozoa	N0
HVAEP1-G022134	Choanozoa	N0
HVAEP1-G005502	Choanozoa	N0
HVAEP1-G012990	Choanozoa	N0
HVAEP1-G018956	Choanozoa	N0
HVAEP1-G002991	Choanozoa	N0
HVAEP1-G008737	Choanozoa	N0
HVAEP1-G008312	Choanozoa	N0
HVAEP1-G026301	Choanozoa	N0
HVAEP1-G027876	Choanozoa	N0
HVAEP1-G024202	Choanozoa	N0
HVAEP1-G024814	Choanozoa	N0
HVAEP1-G016328	Choanozoa	N0
HVAEP1-G013835	Choanozoa	N0
HVAEP1-G027400	Choanozoa	N0
HVAEP1-G001491	Choanozoa	N0
HVAEP1-G021891	Choanozoa	N0
HVAEP1-G018385	Choanozoa	N0
HVAEP1-G014730	Choanozoa	N0
HVAEP1-G004273	Choanozoa	N0
HVAEP1-G023504	Choanozoa	N0
HVAEP1-G021914	Choanozoa	N0
HVAEP1-G003886	Choanozoa	N0
HVAEP1-G017491	Choanozoa	N0
HVAEP1-G015231	Choanozoa	N0
HVAEP1-G026496	Choanozoa	N0
HVAEP1-G022313	Choanozoa	N0
HVAEP1-G014647	Choanozoa	N0
HVAEP1-G003590	Choanozoa	N0
HVAEP1-G003591	Choanozoa	N0
HVAEP1-G017433	Choanozoa	N0
HVAEP1-G000027	Choanozoa	N0
HVAEP1-G023831	Choanozoa	N0
HVAEP1-G026426	Choanozoa	N0
HVAEP1-G026312	Choanozoa	N0
HVAEP1-G022382	Choanozoa	N0
HVAEP1-G022696	Choanozoa	N0
HVAEP1-G026946	Choanozoa	N0
HVAEP1-G020125	Choanozoa	N0
HVAEP1-G000644	Choanozoa	N0
HVAEP1-G000643	Choanozoa	N0
HVAEP1-G000843	Choanozoa	N0
HVAEP1-G002324	Choanozoa	N0
HVAEP1-G021439	Choanozoa	N0
HVAEP1-G004462	Choanozoa	N0
HVAEP1-G021358	Choanozoa	N0
HVAEP1-G023610	Choanozoa	N0
HVAEP1-G018016	Choanozoa	N0
HVAEP1-G016205	Choanozoa	N0
HVAEP1-G018113	Choanozoa	N0
HVAEP1-G009549	Choanozoa	N0
HVAEP1-G023607	Choanozoa	N0
HVAEP1-G018842	Choanozoa	N0
HVAEP1-G011253	Choanozoa	N0
HVAEP1-G021686	Choanozoa	N0
HVAEP1-G005759	Choanozoa	N0
HVAEP1-G010797	Choanozoa	N0
HVAEP1-G019991	Choanozoa	N0
HVAEP1-G011454	Choanozoa	N0
HVAEP1-G003968	Choanozoa	N0
HVAEP1-G010342	Choanozoa	N0
HVAEP1-G018624	Choanozoa	N0
HVAEP1-G013230	Choanozoa	N0
HVAEP1-G005288	Choanozoa	N0
HVAEP1-G027409	Choanozoa	N0
HVAEP1-G004016	Choanozoa	N0
HVAEP1-G026508	Choanozoa	N0
HVAEP1-G026622	Choanozoa	N0
HVAEP1-G005770	Choanozoa	N0
HVAEP1-G021040	Choanozoa	N0
HVAEP1-G010903	Choanozoa	N0
HVAEP1-G010904	Choanozoa	N0
HVAEP1-G001209	Choanozoa	N0
HVAEP1-G001210	Choanozoa	N0
HVAEP1-G002264	Choanozoa	N0
HVAEP1-G009997	Choanozoa	N0
HVAEP1-G006169	Choanozoa	N0
HVAEP1-G002000	Choanozoa	N0
HVAEP1-G024753	Choanozoa	N0
HVAEP1-G020970	Choanozoa	N0
HVAEP1-G012005	Choanozoa	N0
HVAEP1-G014675	Choanozoa	N0
HVAEP1-G007631	Choanozoa	N0
HVAEP1-G018072	Choanozoa	N0
HVAEP1-G007758	Choanozoa	N0
HVAEP1-G007756	Choanozoa	N0
HVAEP1-G015332	Choanozoa	N0
HVAEP1-G015236	Choanozoa	N0
HVAEP1-G014065	Choanozoa	N0
HVAEP1-G014066	Choanozoa	N0
HVAEP1-G017549	Choanozoa	N0
HVAEP1-G008030	Choanozoa	N0
HVAEP1-G014956	Choanozoa	N0
HVAEP1-G003980	Choanozoa	N0
HVAEP1-G026612	Choanozoa	N0
HVAEP1-G025662	Choanozoa	N0
HVAEP1-G022484	Choanozoa	N0
HVAEP1-G022710	Choanozoa	N0
HVAEP1-G020498	Choanozoa	N0
HVAEP1-G020497	Choanozoa	N0
HVAEP1-G012741	Choanozoa	N0
HVAEP1-G018523	Choanozoa	N0
HVAEP1-G014671	Choanozoa	N0
HVAEP1-G016784	Choanozoa	N0
HVAEP1-G016972	Choanozoa	N0
HVAEP1-G007974	Choanozoa	N0
HVAEP1-G021482	Choanozoa	N0
HVAEP1-G021345	Choanozoa	N0
HVAEP1-G004132	Choanozoa	N0
HVAEP1-G023149	Choanozoa	N0
HVAEP1-G007553	Choanozoa	N0
HVAEP1-G025442	Choanozoa	N0
HVAEP1-G014269	Choanozoa	N0
HVAEP1-G014779	Choanozoa	N0
HVAEP1-G027763	Choanozoa	N0
HVAEP1-G021796	Choanozoa	N0
HVAEP1-G007117	Choanozoa	N0
HVAEP1-G009851	Choanozoa	N0
HVAEP1-G003018	Choanozoa	N0
HVAEP1-G015939	Choanozoa	N0
HVAEP1-G027913	Choanozoa	N0
HVAEP1-G016569	Choanozoa	N0
HVAEP1-G003336	Choanozoa	N0
HVAEP1-G002021	Choanozoa	N0
HVAEP1-G021889	Choanozoa	N0
HVAEP1-G021858	Choanozoa	N0
HVAEP1-G002163	Choanozoa	N0
HVAEP1-G017813	Choanozoa	N0
HVAEP1-G028572	Choanozoa	N0
HVAEP1-G008244	Choanozoa	N0
HVAEP1-G028100	Choanozoa	N0
HVAEP1-G015730	Choanozoa	N0
HVAEP1-G009512	Choanozoa	N0
HVAEP1-G022681	Choanozoa	N0
HVAEP1-G018011	Choanozoa	N0
HVAEP1-G014532	Choanozoa	N0
HVAEP1-G021800	Choanozoa	N0
HVAEP1-G015724	Choanozoa	N0
HVAEP1-G022365	Choanozoa	N0
HVAEP1-G016540	Choanozoa	N0
HVAEP1-G005030	Choanozoa	N0
HVAEP1-G005031	Choanozoa	N0
HVAEP1-G016437	Choanozoa	N0
HVAEP1-G010049	Choanozoa	N0
HVAEP1-G010048	Choanozoa	N0
HVAEP1-G012651	Choanozoa	N0
HVAEP1-G011667	Choanozoa	N0
HVAEP1-G022051	Choanozoa	N0
HVAEP1-G014904	Choanozoa	N0
HVAEP1-G014615	Choanozoa	N0
HVAEP1-G027960	Choanozoa	N0
HVAEP1-G009401	Choanozoa	N0
HVAEP1-G027677	Choanozoa	N0
HVAEP1-G017412	Choanozoa	N0
HVAEP1-G005318	Choanozoa	N0
HVAEP1-G002483	Choanozoa	N0
HVAEP1-G005477	Choanozoa	N0
HVAEP1-G002505	Choanozoa	N0
HVAEP1-G018666	Choanozoa	N0
HVAEP1-G014728	Choanozoa	N0
HVAEP1-G020359	Choanozoa	N0
HVAEP1-G005319	Choanozoa	N0
HVAEP1-G025184	Choanozoa	N0
HVAEP1-G008913	Choanozoa	N0
HVAEP1-G008833	Choanozoa	N0
HVAEP1-G009723	Choanozoa	N0
HVAEP1-G011595	Choanozoa	N0
HVAEP1-G021338	Choanozoa	N0
HVAEP1-G004133	Choanozoa	N0
HVAEP1-G023795	Choanozoa	N0
HVAEP1-G011152	Choanozoa	N0
HVAEP1-G018337	Choanozoa	N0
HVAEP1-G027049	Choanozoa	N0
HVAEP1-G017680	Choanozoa	N0
HVAEP1-G001725	Choanozoa	N0
HVAEP1-G001613	Choanozoa	N0
HVAEP1-G018451	Choanozoa	N0
HVAEP1-G002586	Choanozoa	N0
HVAEP1-G012146	Choanozoa	N0
HVAEP1-G008703	Choanozoa	N0
HVAEP1-G017402	Choanozoa	N0
HVAEP1-G004540	Choanozoa	N0
HVAEP1-G022406	Choanozoa	N0
HVAEP1-G023768	Choanozoa	N0
HVAEP1-G023777	Choanozoa	N0
HVAEP1-G022181	Choanozoa	N0
HVAEP1-G023873	Choanozoa	N0
HVAEP1-G018656	Choanozoa	N0
HVAEP1-G026018	Choanozoa	N0
HVAEP1-G014337	Choanozoa	N0
HVAEP1-G016100	Choanozoa	N0
HVAEP1-G028476	Choanozoa	N0
HVAEP1-G023095	Choanozoa	N0
HVAEP1-G014739	Choanozoa	N0
HVAEP1-G018387	Choanozoa	N0
HVAEP1-G020120	Choanozoa	N0
HVAEP1-G022099	Choanozoa	N0
HVAEP1-G022804	Choanozoa	N0
HVAEP1-G023537	Choanozoa	N0
HVAEP1-G006754	Choanozoa	N0
HVAEP1-G023703	Choanozoa	N0
HVAEP1-G019853	Choanozoa	N0
HVAEP1-G018354	Choanozoa	N0
HVAEP1-G021144	Choanozoa	N0
HVAEP1-G005700	Choanozoa	N0
HVAEP1-G005698	Choanozoa	N0
HVAEP1-G005702	Choanozoa	N0
HVAEP1-G005954	Choanozoa	N0
HVAEP1-G008251	Choanozoa	N0
HVAEP1-G012902	Choanozoa	N0
HVAEP1-G012901	Choanozoa	N0
HVAEP1-G026220	Choanozoa	N0
HVAEP1-G022136	Choanozoa	N0
HVAEP1-G028034	Choanozoa	N0
HVAEP1-G006834	Choanozoa	N0
HVAEP1-G027759	Choanozoa	N0
HVAEP1-G009915	Choanozoa	N0
HVAEP1-G018893	Choanozoa	N0
HVAEP1-G025261	Choanozoa	N0
HVAEP1-G016214	Choanozoa	N0
HVAEP1-G016954	Choanozoa	N0
HVAEP1-G009334	Choanozoa	N0
HVAEP1-G014276	Choanozoa	N0
HVAEP1-G026328	Choanozoa	N0
HVAEP1-G014693	Choanozoa	N0
HVAEP1-G011006	Choanozoa	N0
HVAEP1-G016133	Choanozoa	N0
HVAEP1-G027545	Choanozoa	N0
HVAEP1-G023900	Choanozoa	N0
HVAEP1-G003446	Choanozoa	N0
HVAEP1-G019678	Choanozoa	N0
HVAEP1-G027828	Choanozoa	N0
HVAEP1-G021806	Choanozoa	N0
HVAEP1-G023491	Choanozoa	N0
HVAEP1-G024398	Choanozoa	N0
HVAEP1-G019738	Choanozoa	N0
HVAEP1-G020446	Choanozoa	N0
HVAEP1-G004497	Choanozoa	N0
HVAEP1-G026291	Choanozoa	N0
HVAEP1-G012008	Choanozoa	N0
HVAEP1-G023957	Choanozoa	N0
HVAEP1-G014061	Choanozoa	N0
HVAEP1-G019929	Choanozoa	N0
HVAEP1-G011832	Choanozoa	N0
HVAEP1-G001674	Choanozoa	N0
HVAEP1-G001673	Choanozoa	N0
HVAEP1-G001672	Choanozoa	N0
HVAEP1-G004230	Choanozoa	N0
HVAEP1-G009198	Choanozoa	N0
HVAEP1-G005430	Choanozoa	N0
HVAEP1-G005760	Choanozoa	N0
HVAEP1-G001606	Choanozoa	N0
HVAEP1-G022078	Choanozoa	N0
HVAEP1-G018669	Choanozoa	N0
HVAEP1-G010004	Choanozoa	N0
HVAEP1-G011668	Choanozoa	N0
HVAEP1-G028559	Choanozoa	N0
HVAEP1-G022011	Choanozoa	N0
HVAEP1-G009467	Choanozoa	N0
HVAEP1-G008222	Choanozoa	N0
HVAEP1-G008223	Choanozoa	N0
HVAEP1-G008225	Choanozoa	N0
HVAEP1-G016096	Choanozoa	N0
HVAEP1-G004848	Choanozoa	N0
HVAEP1-G006203	Choanozoa	N0
HVAEP1-G004447	Choanozoa	N0
HVAEP1-G002238	Choanozoa	N0
HVAEP1-G002242	Choanozoa	N0
HVAEP1-G001794	Choanozoa	N0
HVAEP1-G028673	Choanozoa	N0
HVAEP1-G026012	Choanozoa	N0
HVAEP1-G002935	Choanozoa	N0
HVAEP1-G010615	Choanozoa	N0
HVAEP1-G025530	Choanozoa	N0
HVAEP1-G024660	Choanozoa	N0
HVAEP1-G002149	Choanozoa	N0
HVAEP1-G016371	Choanozoa	N0
HVAEP1-G007742	Choanozoa	N0
HVAEP1-G002104	Choanozoa	N0
HVAEP1-G018014	Choanozoa	N0
HVAEP1-G001288	Choanozoa	N0
HVAEP1-G022972	Choanozoa	N0
HVAEP1-G010132	Choanozoa	N0
HVAEP1-G025389	Choanozoa	N0
HVAEP1-G028440	Choanozoa	N0
HVAEP1-G010559	Choanozoa	N0
HVAEP1-G021741	Choanozoa	N0
HVAEP1-G013203	Choanozoa	N0
HVAEP1-G020148	Choanozoa	N0
HVAEP1-G023668	Choanozoa	N0
HVAEP1-G011212	Choanozoa	N0
HVAEP1-G027223	Choanozoa	N0
HVAEP1-G021589	Choanozoa	N0
HVAEP1-G014148	Choanozoa	N0
HVAEP1-G027297	Choanozoa	N0
HVAEP1-G012448	Choanozoa	N0
HVAEP1-G016611	Choanozoa	N0
HVAEP1-G002418	Choanozoa	N0
HVAEP1-G019855	Choanozoa	N0
HVAEP1-G006632	Choanozoa	N0
HVAEP1-G022230	Choanozoa	N0
HVAEP1-G007967	Choanozoa	N0
HVAEP1-G020564	Choanozoa	N0
HVAEP1-G023381	Choanozoa	N0
HVAEP1-G012928	Choanozoa	N0
HVAEP1-G013383	Choanozoa	N0
HVAEP1-G023770	Choanozoa	N0
HVAEP1-G006246	Choanozoa	N0
HVAEP1-G021673	Choanozoa	N0
HVAEP1-G016037	Choanozoa	N0
HVAEP1-G003991	Choanozoa	N0
HVAEP1-G021466	Choanozoa	N0
HVAEP1-G019676	Choanozoa	N0
HVAEP1-G021708	Choanozoa	N0
HVAEP1-G016279	Choanozoa	N0
HVAEP1-G005959	Choanozoa	N0
HVAEP1-G006727	Choanozoa	N0
HVAEP1-G004859	Choanozoa	N0
HVAEP1-G008597	Choanozoa	N0
HVAEP1-G008592	Choanozoa	N0
HVAEP1-G008301	Choanozoa	N0
HVAEP1-G008300	Choanozoa	N0
HVAEP1-G020695	Choanozoa	N0
HVAEP1-G020697	Choanozoa	N0
HVAEP1-G028133	Choanozoa	N0
HVAEP1-G012598	Choanozoa	N0
HVAEP1-G020465	Choanozoa	N0
HVAEP1-G024976	Choanozoa	N0
HVAEP1-G017111	Choanozoa	N0
HVAEP1-G024891	Choanozoa	N0
HVAEP1-G026825	Choanozoa	N0
HVAEP1-G016623	Choanozoa	N0
HVAEP1-G017268	Choanozoa	N0
HVAEP1-G018559	Choanozoa	N0
HVAEP1-G010863	Choanozoa	N0
HVAEP1-G027591	Choanozoa	N0
HVAEP1-G024832	Choanozoa	N0
HVAEP1-G008698	Choanozoa	N0
HVAEP1-G022929	Choanozoa	N0
HVAEP1-G027013	Choanozoa	N0
HVAEP1-G026861	Choanozoa	N0
HVAEP1-G005618	Choanozoa	N0
HVAEP1-G008751	Choanozoa	N0
HVAEP1-G013059	Choanozoa	N0
HVAEP1-G026412	Choanozoa	N0
HVAEP1-G011863	Choanozoa	N0
HVAEP1-G013428	Choanozoa	N0
HVAEP1-G013846	Choanozoa	N0
HVAEP1-G008174	Choanozoa	N0
HVAEP1-G020117	Choanozoa	N0
HVAEP1-G022040	Choanozoa	N0
HVAEP1-G009319	Choanozoa	N0
HVAEP1-G001519	Choanozoa	N0
HVAEP1-G002501	Choanozoa	N0
HVAEP1-G020973	Choanozoa	N0
HVAEP1-G012428	Choanozoa	N0
HVAEP1-G012015	Choanozoa	N0
HVAEP1-G019039	Choanozoa	N0
HVAEP1-G018352	Choanozoa	N0
HVAEP1-G017789	Choanozoa	N0
HVAEP1-G021637	Choanozoa	N0
HVAEP1-G008739	Choanozoa	N0
HVAEP1-G021120	Choanozoa	N0
HVAEP1-G019471	Choanozoa	N0
HVAEP1-G004585	Choanozoa	N0
HVAEP1-G000662	Choanozoa	N0
HVAEP1-G003190	Choanozoa	N0
HVAEP1-G002615	Choanozoa	N0
HVAEP1-G002614	Choanozoa	N0
HVAEP1-G027438	Choanozoa	N0
HVAEP1-G011616	Choanozoa	N0
HVAEP1-G025228	Choanozoa	N0
HVAEP1-G027894	Choanozoa	N0
HVAEP1-G022922	Choanozoa	N0
HVAEP1-G003755	Choanozoa	N0
HVAEP1-G018102	Choanozoa	N0
HVAEP1-G026984	Choanozoa	N0
HVAEP1-G006076	Choanozoa	N0
HVAEP1-G021923	Choanozoa	N0
HVAEP1-G027695	Choanozoa	N0
HVAEP1-G028143	Choanozoa	N0
HVAEP1-G021056	Choanozoa	N0
HVAEP1-G028762	Choanozoa	N0
HVAEP1-G009470	Choanozoa	N0
HVAEP1-G009519	Choanozoa	N0
HVAEP1-G005868	Choanozoa	N0
HVAEP1-G020384	Choanozoa	N0
HVAEP1-G006085	Choanozoa	N0
HVAEP1-G018145	Choanozoa	N0
HVAEP1-G017931	Choanozoa	N0
HVAEP1-G016042	Choanozoa	N0
HVAEP1-G026362	Choanozoa	N0
HVAEP1-G014778	Choanozoa	N0
HVAEP1-G027185	Choanozoa	N0
HVAEP1-G026230	Choanozoa	N0
HVAEP1-G007632	Choanozoa	N0
HVAEP1-G010989	Choanozoa	N0
HVAEP1-G012786	Choanozoa	N0
HVAEP1-G022799	Choanozoa	N0
HVAEP1-G018891	Choanozoa	N0
HVAEP1-G016665	Choanozoa	N0
HVAEP1-G000464	Choanozoa	N0
HVAEP1-G025735	Choanozoa	N0
HVAEP1-G028341	Choanozoa	N0
HVAEP1-G017681	Choanozoa	N0
HVAEP1-G008199	Choanozoa	N0
HVAEP1-G018118	Choanozoa	N0
HVAEP1-G022806	Choanozoa	N0
HVAEP1-G014359	Choanozoa	N0
HVAEP1-G004847	Choanozoa	N0
HVAEP1-G011502	Choanozoa	N0
HVAEP1-G004309	Choanozoa	N0
HVAEP1-G006827	Choanozoa	N0
HVAEP1-G025455	Choanozoa	N0
HVAEP1-G007470	Choanozoa	N0
HVAEP1-G021627	Choanozoa	N0
HVAEP1-G021069	Choanozoa	N0
HVAEP1-G016253	Choanozoa	N0
HVAEP1-G008481	Choanozoa	N0
HVAEP1-G008479	Choanozoa	N0
HVAEP1-G011464	Choanozoa	N0
HVAEP1-G023856	Choanozoa	N0
HVAEP1-G023487	Choanozoa	N0
HVAEP1-G001286	Choanozoa	N0
HVAEP1-G022628	Choanozoa	N0
HVAEP1-G023289	Choanozoa	N0
HVAEP1-G008276	Choanozoa	N0
HVAEP1-G023251	Choanozoa	N0
HVAEP1-G018491	Choanozoa	N0
HVAEP1-G013933	Choanozoa	N0
HVAEP1-G015818	Choanozoa	N0
HVAEP1-G019413	Choanozoa	N0
HVAEP1-G028607	Choanozoa	N0
HVAEP1-G016104	Choanozoa	N0
HVAEP1-G019619	Choanozoa	N0
HVAEP1-G014554	Choanozoa	N0
HVAEP1-G022538	Choanozoa	N0
HVAEP1-G005411	Choanozoa	N0
HVAEP1-G015376	Choanozoa	N0
HVAEP1-G016585	Choanozoa	N0
HVAEP1-G003521	Choanozoa	N0
HVAEP1-G012864	Choanozoa	N0
HVAEP1-G019839	Choanozoa	N0
HVAEP1-G003449	Choanozoa	N0
HVAEP1-G003678	Choanozoa	N0
HVAEP1-G022381	Choanozoa	N0
HVAEP1-G019970	Choanozoa	N0
HVAEP1-G023820	Choanozoa	N0
HVAEP1-G024215	Choanozoa	N0
HVAEP1-G001570	Choanozoa	N0
HVAEP1-G020798	Choanozoa	N0
HVAEP1-G023638	Choanozoa	N0
HVAEP1-G018290	Choanozoa	N0
HVAEP1-G002457	Choanozoa	N0
HVAEP1-G005840	Choanozoa	N0
HVAEP1-G027367	Choanozoa	N0
HVAEP1-G003723	Choanozoa	N0
HVAEP1-G005447	Choanozoa	N0
HVAEP1-G021157	Choanozoa	N0
HVAEP1-G021486	Choanozoa	N0
HVAEP1-G010956	Choanozoa	N0
HVAEP1-G019990	Choanozoa	N0
HVAEP1-G004552	Choanozoa	N0
HVAEP1-G010105	Choanozoa	N0
HVAEP1-G013001	Choanozoa	N0
HVAEP1-G001413	Choanozoa	N0
HVAEP1-G003939	Choanozoa	N0
HVAEP1-G018010	Choanozoa	N0
HVAEP1-G011594	Choanozoa	N0
HVAEP1-G015977	Choanozoa	N0
HVAEP1-G012586	Choanozoa	N0
HVAEP1-G012566	Choanozoa	N0
HVAEP1-G013560	Choanozoa	N0
HVAEP1-G001872	Choanozoa	N0
HVAEP1-G006642	Choanozoa	N0
HVAEP1-G027919	Choanozoa	N0
HVAEP1-G007546	Choanozoa	N0
HVAEP1-G006121	Choanozoa	N0
HVAEP1-G016027	Choanozoa	N0
HVAEP1-G007186	Choanozoa	N0
HVAEP1-G010349	Choanozoa	N0
HVAEP1-G025693	Choanozoa	N0
HVAEP1-G016750	Choanozoa	N0
HVAEP1-G011199	Choanozoa	N0
HVAEP1-G012810	Choanozoa	N0
HVAEP1-G014698	Choanozoa	N0
HVAEP1-G027017	Choanozoa	N0
HVAEP1-G026527	Choanozoa	N0
HVAEP1-G019431	Choanozoa	N0
HVAEP1-G020185	Choanozoa	N0
HVAEP1-G015735	Choanozoa	N0
HVAEP1-G011722	Choanozoa	N0
HVAEP1-G023518	Choanozoa	N0
HVAEP1-G028417	Choanozoa	N0
HVAEP1-G013032	Choanozoa	N0
HVAEP1-G013091	Choanozoa	N0
HVAEP1-G007410	Choanozoa	N0
HVAEP1-G026768	Choanozoa	N0
HVAEP1-G018417	Choanozoa	N0
HVAEP1-G016258	Choanozoa	N0
HVAEP1-G002957	Choanozoa	N0
HVAEP1-G002958	Choanozoa	N0
HVAEP1-G027393	Choanozoa	N0
HVAEP1-G019888	Choanozoa	N0
HVAEP1-G019414	Choanozoa	N0
HVAEP1-G026369	Choanozoa	N0
HVAEP1-G028416	Choanozoa	N0
HVAEP1-G003240	Choanozoa	N0
HVAEP1-G017766	Choanozoa	N0
HVAEP1-G018555	Choanozoa	N0
HVAEP1-G015464	Choanozoa	N0
HVAEP1-G022292	Choanozoa	N0
HVAEP1-G007265	Choanozoa	N0
HVAEP1-G010455	Choanozoa	N0
HVAEP1-G028429	Choanozoa	N0
HVAEP1-G021325	Choanozoa	N0
HVAEP1-G022096	Choanozoa	N0
HVAEP1-G022820	Choanozoa	N0
HVAEP1-G004044	Choanozoa	N0
HVAEP1-G016821	Choanozoa	N0
HVAEP1-G007998	Choanozoa	N0
HVAEP1-G008000	Choanozoa	N0
HVAEP1-G008368	Choanozoa	N0
HVAEP1-G025913	Choanozoa	N0
HVAEP1-G006507	Choanozoa	N0
HVAEP1-G021581	Choanozoa	N0
HVAEP1-G011245	Choanozoa	N0
HVAEP1-G019447	Choanozoa	N0
HVAEP1-G006483	Choanozoa	N0
HVAEP1-G011493	Choanozoa	N0
HVAEP1-G010416	Choanozoa	N0
HVAEP1-G025100	Choanozoa	N0
HVAEP1-G008039	Choanozoa	N0
HVAEP1-G019183	Choanozoa	N0
HVAEP1-G018889	Choanozoa	N0
HVAEP1-G016835	Choanozoa	N0
HVAEP1-G016500	Choanozoa	N0
HVAEP1-G017049	Choanozoa	N0
HVAEP1-G009316	Choanozoa	N0
HVAEP1-G018862	Choanozoa	N0
HVAEP1-G008132	Choanozoa	N0
HVAEP1-G017257	Choanozoa	N0
HVAEP1-G017434	Choanozoa	N0
HVAEP1-G025112	Choanozoa	N0
HVAEP1-G017685	Choanozoa	N0
HVAEP1-G023783	Choanozoa	N0
HVAEP1-G016931	Choanozoa	N0
HVAEP1-G022102	Choanozoa	N0
HVAEP1-G002246	Choanozoa	N0
HVAEP1-G023659	Choanozoa	N0
HVAEP1-G020991	Choanozoa	N0
HVAEP1-G001306	Choanozoa	N0
HVAEP1-G022627	Choanozoa	N0
HVAEP1-G028445	Choanozoa	N0
HVAEP1-G027905	Choanozoa	N0
HVAEP1-G020828	Choanozoa	N0
HVAEP1-G005287	Choanozoa	N0
HVAEP1-G020767	Choanozoa	N0
HVAEP1-G019819	Choanozoa	N0
HVAEP1-G020788	Choanozoa	N0
HVAEP1-G010965	Choanozoa	N0
HVAEP1-G015254	Choanozoa	N0
HVAEP1-G016650	Choanozoa	N0
HVAEP1-G006730	Choanozoa	N0
HVAEP1-G001431	Choanozoa	N0
HVAEP1-G018779	Choanozoa	N0
HVAEP1-G016639	Choanozoa	N0
HVAEP1-G008163	Choanozoa	N0
HVAEP1-G007191	Choanozoa	N0
HVAEP1-G007188	Choanozoa	N0
HVAEP1-G020265	Choanozoa	N0
HVAEP1-G003332	Choanozoa	N0
HVAEP1-G004298	Choanozoa	N0
HVAEP1-G018364	Choanozoa	N0
HVAEP1-G017461	Choanozoa	N0
HVAEP1-G004221	Choanozoa	N0
HVAEP1-G024119	Choanozoa	N0
HVAEP1-G027742	Choanozoa	N0
HVAEP1-G004851	Choanozoa	N0
HVAEP1-G005768	Choanozoa	N0
HVAEP1-G012487	Choanozoa	N0
HVAEP1-G004040	Choanozoa	N0
HVAEP1-G020505	Choanozoa	N0
HVAEP1-G001196	Choanozoa	N0
HVAEP1-G022222	Choanozoa	N0
HVAEP1-G006610	Choanozoa	N0
HVAEP1-G007205	Choanozoa	N0
HVAEP1-G019960	Choanozoa	N0
HVAEP1-G006260	Choanozoa	N0
HVAEP1-G020793	Choanozoa	N0
HVAEP1-G023880	Choanozoa	N0
HVAEP1-G009414	Choanozoa	N0
HVAEP1-G021633	Choanozoa	N0
HVAEP1-G017146	Choanozoa	N0
HVAEP1-G004441	Choanozoa	N0
HVAEP1-G004437	Choanozoa	N0
HVAEP1-G004284	Choanozoa	N0
HVAEP1-G017169	Choanozoa	N0
HVAEP1-G010505	Choanozoa	N0
HVAEP1-G016575	Choanozoa	N0
HVAEP1-G014708	Choanozoa	N0
HVAEP1-G014888	Choanozoa	N0
HVAEP1-G026586	Choanozoa	N0
HVAEP1-G011865	Choanozoa	N0
HVAEP1-G028187	Choanozoa	N0
HVAEP1-G011092	Choanozoa	N0
HVAEP1-G018527	Choanozoa	N0
HVAEP1-G027515	Choanozoa	N0
HVAEP1-G016606	Choanozoa	N0
HVAEP1-G024504	Choanozoa	N0
HVAEP1-G025663	Choanozoa	N0
HVAEP1-G006190	Choanozoa	N0
HVAEP1-G014619	Choanozoa	N0
HVAEP1-G014146	Choanozoa	N0
HVAEP1-G014212	Choanozoa	N0
HVAEP1-G021522	Choanozoa	N0
HVAEP1-G028454	Choanozoa	N0
HVAEP1-G026755	Choanozoa	N0
HVAEP1-G014664	Choanozoa	N0
HVAEP1-G006472	Choanozoa	N0
HVAEP1-G008372	Choanozoa	N0
HVAEP1-G016167	Choanozoa	N0
HVAEP1-G018355	Choanozoa	N0
HVAEP1-G021578	Choanozoa	N0
HVAEP1-G007971	Choanozoa	N0
HVAEP1-G022017	Choanozoa	N0
HVAEP1-G017634	Choanozoa	N0
HVAEP1-G022084	Choanozoa	N0
HVAEP1-G028468	Choanozoa	N0
HVAEP1-G028172	Choanozoa	N0
HVAEP1-G022008	Choanozoa	N0
HVAEP1-G004947	Choanozoa	N0
HVAEP1-G006537	Choanozoa	N0
HVAEP1-G003516	Choanozoa	N0
HVAEP1-G028132	Choanozoa	N0
HVAEP1-G004921	Choanozoa	N0
HVAEP1-G018169	Choanozoa	N0
HVAEP1-G021785	Choanozoa	N0
HVAEP1-G010272	Choanozoa	N0
HVAEP1-G004442	Choanozoa	N0
HVAEP1-G005446	Choanozoa	N0
HVAEP1-G020353	Choanozoa	N0
HVAEP1-G008278	Choanozoa	N0
HVAEP1-G024116	Choanozoa	N0
HVAEP1-G016511	Choanozoa	N0
HVAEP1-G009909	Choanozoa	N0
HVAEP1-G020927	Choanozoa	N0
HVAEP1-G019860	Choanozoa	N0
HVAEP1-G027639	Choanozoa	N0
HVAEP1-G022999	Choanozoa	N0
HVAEP1-G004623	Choanozoa	N0
HVAEP1-G002437	Choanozoa	N0
HVAEP1-G017211	Choanozoa	N0
HVAEP1-G014718	Choanozoa	N0
HVAEP1-G025079	Choanozoa	N0
HVAEP1-G009392	Choanozoa	N0
HVAEP1-G027606	Choanozoa	N0
HVAEP1-G019675	Choanozoa	N0
HVAEP1-G011635	Choanozoa	N0
HVAEP1-G006108	Choanozoa	N0
HVAEP1-G001433	Choanozoa	N0
HVAEP1-G002582	Choanozoa	N0
HVAEP1-G002574	Choanozoa	N0
HVAEP1-G002580	Choanozoa	N0
HVAEP1-G008268	Choanozoa	N0
HVAEP1-G007137	Choanozoa	N0
HVAEP1-G005499	Choanozoa	N0
HVAEP1-G006133	Choanozoa	N0
HVAEP1-G023202	Choanozoa	N0
HVAEP1-G021590	Choanozoa	N0
HVAEP1-G011856	Choanozoa	N0
HVAEP1-G011861	Choanozoa	N0
HVAEP1-G017626	Choanozoa	N0
HVAEP1-G019835	Choanozoa	N0
HVAEP1-G020152	Choanozoa	N0
HVAEP1-G002502	Choanozoa	N0
HVAEP1-G020743	Choanozoa	N0
HVAEP1-G026640	Choanozoa	N0
HVAEP1-G007790	Choanozoa	N0
HVAEP1-G027296	Choanozoa	N0
HVAEP1-G006538	Choanozoa	N0
HVAEP1-G013191	Choanozoa	N0
HVAEP1-G004289	Choanozoa	N0
HVAEP1-G027071	Choanozoa	N0
HVAEP1-G026164	Choanozoa	N0
HVAEP1-G025272	Choanozoa	N0
HVAEP1-G024836	Choanozoa	N0
HVAEP1-G027282	Choanozoa	N0
HVAEP1-G006516	Choanozoa	N0
HVAEP1-G006965	Choanozoa	N0
HVAEP1-G012009	Choanozoa	N0
HVAEP1-G016040	Choanozoa	N0
HVAEP1-G016579	Choanozoa	N0
HVAEP1-G009248	Choanozoa	N0
HVAEP1-G018193	Choanozoa	N0
HVAEP1-G022957	Choanozoa	N0
HVAEP1-G026950	Choanozoa	N0
HVAEP1-G012685	Choanozoa	N0
HVAEP1-G012690	Choanozoa	N0
HVAEP1-G012684	Choanozoa	N0
HVAEP1-G026954	Choanozoa	N0
HVAEP1-G020208	Choanozoa	N0
HVAEP1-G014843	Choanozoa	N0
HVAEP1-G003783	Choanozoa	N0
HVAEP1-G028194	Choanozoa	N0
HVAEP1-G006788	Choanozoa	N0
HVAEP1-G004632	Choanozoa	N0
HVAEP1-G015515	Choanozoa	N0
HVAEP1-G004279	Choanozoa	N0
HVAEP1-G018953	Choanozoa	N0
HVAEP1-G025285	Choanozoa	N0
HVAEP1-G025563	Choanozoa	N0
HVAEP1-G024731	Choanozoa	N0
HVAEP1-G005091	Choanozoa	N0
HVAEP1-G020833	Choanozoa	N0
HVAEP1-G003311	Choanozoa	N0
HVAEP1-G007304	Choanozoa	N0
HVAEP1-G005487	Choanozoa	N0
HVAEP1-G005825	Choanozoa	N0
HVAEP1-G005846	Choanozoa	N0
HVAEP1-G014775	Choanozoa	N0
HVAEP1-G019554	Choanozoa	N0
HVAEP1-G018435	Choanozoa	N0
HVAEP1-G009249	Choanozoa	N0
HVAEP1-G021503	Choanozoa	N0
HVAEP1-G023913	Choanozoa	N0
HVAEP1-G009859	Choanozoa	N0
HVAEP1-G020290	Choanozoa	N0
HVAEP1-G028646	Choanozoa	N0
HVAEP1-G018130	Choanozoa	N0
HVAEP1-G021055	Choanozoa	N0
HVAEP1-G013054	Choanozoa	N0
HVAEP1-G018397	Choanozoa	N0
HVAEP1-G012874	Choanozoa	N0
HVAEP1-G009463	Choanozoa	N0
HVAEP1-G005141	Choanozoa	N0
HVAEP1-G003942	Choanozoa	N0
HVAEP1-G028808	Choanozoa	N0
HVAEP1-G026392	Choanozoa	N0
HVAEP1-G014676	Choanozoa	N0
HVAEP1-G002292	Choanozoa	N0
HVAEP1-G014716	Choanozoa	N0
HVAEP1-G011850	Choanozoa	N0
HVAEP1-G016969	Choanozoa	N0
HVAEP1-G005619	Choanozoa	N0
HVAEP1-G024214	Choanozoa	N0
HVAEP1-G012071	Choanozoa	N0
HVAEP1-G023894	Choanozoa	N0
HVAEP1-G001458	Choanozoa	N0
HVAEP1-G026407	Choanozoa	N0
HVAEP1-G017529	Choanozoa	N0
HVAEP1-G002485	Choanozoa	N0
HVAEP1-G006307	Choanozoa	N0
HVAEP1-G011552	Choanozoa	N0
HVAEP1-G024455	Choanozoa	N0
HVAEP1-G010768	Choanozoa	N0
HVAEP1-G018930	Choanozoa	N0
HVAEP1-G026871	Choanozoa	N0
HVAEP1-G012745	Choanozoa	N0
HVAEP1-G003981	Choanozoa	N0
HVAEP1-G023402	Choanozoa	N0
HVAEP1-G022341	Choanozoa	N0
HVAEP1-G020729	Choanozoa	N0
HVAEP1-G027574	Choanozoa	N0
HVAEP1-G024074	Choanozoa	N0
HVAEP1-G020303	Choanozoa	N0
HVAEP1-G006339	Choanozoa	N0
HVAEP1-G008541	Choanozoa	N0
HVAEP1-G022660	Choanozoa	N0
HVAEP1-G025722	Choanozoa	N0
HVAEP1-G023131	Choanozoa	N0
HVAEP1-G024553	Choanozoa	N0
HVAEP1-G022623	Choanozoa	N0
HVAEP1-G006845	Choanozoa	N0
HVAEP1-G001878	Choanozoa	N0
HVAEP1-G019510	Choanozoa	N0
HVAEP1-G001459	Choanozoa	N0
HVAEP1-G028190	Choanozoa	N0
HVAEP1-G023863	Choanozoa	N0
HVAEP1-G023147	Choanozoa	N0
HVAEP1-G018535	Choanozoa	N0
HVAEP1-G018701	Choanozoa	N0
HVAEP1-G022399	Choanozoa	N0
HVAEP1-G023557	Choanozoa	N0
HVAEP1-G022584	Choanozoa	N0
HVAEP1-G012635	Choanozoa	N0
HVAEP1-G009424	Choanozoa	N0
HVAEP1-G009365	Choanozoa	N0
HVAEP1-G014668	Choanozoa	N0
HVAEP1-G004134	Choanozoa	N0
HVAEP1-G003782	Choanozoa	N0
HVAEP1-G001795	Choanozoa	N0
HVAEP1-G006327	Choanozoa	N0
HVAEP1-G024732	Choanozoa	N0
HVAEP1-G027522	Choanozoa	N0
HVAEP1-G024771	Choanozoa	N0
HVAEP1-G001287	Choanozoa	N0
HVAEP1-G017825	Choanozoa	N0
HVAEP1-G005395	Choanozoa	N0
HVAEP1-G007437	Choanozoa	N0
HVAEP1-G017830	Choanozoa	N0
HVAEP1-G009590	Choanozoa	N0
HVAEP1-G019509	Choanozoa	N0
HVAEP1-G022659	Choanozoa	N0
HVAEP1-G008930	Choanozoa	N0
HVAEP1-G006491	Choanozoa	N0
HVAEP1-G017635	Choanozoa	N0
HVAEP1-G010627	Choanozoa	N0
HVAEP1-G021526	Choanozoa	N0
HVAEP1-G001712	Choanozoa	N0
HVAEP1-G003630	Choanozoa	N0
HVAEP1-G011459	Choanozoa	N0
HVAEP1-G018678	Choanozoa	N0
HVAEP1-G015739	Choanozoa	N0
HVAEP1-G021123	Choanozoa	N0
HVAEP1-G027707	Choanozoa	N0
HVAEP1-G018415	Choanozoa	N0
HVAEP1-G017550	Choanozoa	N0
HVAEP1-G002009	Choanozoa	N0
HVAEP1-G005763	Choanozoa	N0
HVAEP1-G023022	Choanozoa	N0
HVAEP1-G023016	Choanozoa	N0
HVAEP1-G023031	Choanozoa	N0
HVAEP1-G016455	Choanozoa	N0
HVAEP1-G001291	Choanozoa	N0
HVAEP1-G007277	Choanozoa	N0
HVAEP1-G010153	Choanozoa	N0
HVAEP1-G004951	Choanozoa	N0
HVAEP1-G014654	Choanozoa	N0
HVAEP1-G014704	Choanozoa	N0
HVAEP1-G014326	Choanozoa	N0
HVAEP1-G003972	Choanozoa	N0
HVAEP1-G024515	Choanozoa	N0
HVAEP1-G017630	Choanozoa	N0
HVAEP1-G004649	Choanozoa	N0
HVAEP1-G006776	Choanozoa	N0
HVAEP1-G006777	Choanozoa	N0
HVAEP1-G011598	Choanozoa	N0
HVAEP1-G006970	Choanozoa	N0
HVAEP1-G017552	Choanozoa	N0
HVAEP1-G027726	Choanozoa	N0
HVAEP1-G023531	Choanozoa	N0
HVAEP1-G006131	Choanozoa	N0
HVAEP1-G022356	Choanozoa	N0
HVAEP1-G008577	Choanozoa	N0
HVAEP1-G005329	Choanozoa	N0
HVAEP1-G012866	Choanozoa	N0
HVAEP1-G012868	Choanozoa	N0
HVAEP1-G023814	Choanozoa	N0
HVAEP1-G011007	Choanozoa	N0
HVAEP1-G002110	Choanozoa	N0
HVAEP1-G001457	Choanozoa	N0
HVAEP1-G004144	Choanozoa	N0
HVAEP1-G025469	Choanozoa	N0
HVAEP1-G003996	Choanozoa	N0
HVAEP1-G010919	Choanozoa	N0
HVAEP1-G001615	Choanozoa	N0
HVAEP1-G015882	Choanozoa	N0
HVAEP1-G001871	Choanozoa	N0
HVAEP1-G021926	Choanozoa	N0
HVAEP1-G019620	Choanozoa	N0
HVAEP1-G018682	Choanozoa	N0
HVAEP1-G001895	Choanozoa	N0
HVAEP1-G016461	Choanozoa	N0
HVAEP1-G010664	Choanozoa	N0
HVAEP1-G021106	Choanozoa	N0
HVAEP1-G016698	Choanozoa	N0
HVAEP1-G007213	Choanozoa	N0
HVAEP1-G015949	Choanozoa	N0
HVAEP1-G002008	Choanozoa	N0
HVAEP1-G002154	Choanozoa	N0
HVAEP1-G018694	Choanozoa	N0
HVAEP1-G008637	Choanozoa	N0
HVAEP1-G017572	Choanozoa	N0
HVAEP1-G027728	Choanozoa	N0
HVAEP1-G011187	Choanozoa	N0
HVAEP1-G004965	Choanozoa	N0
HVAEP1-G024801	Choanozoa	N0
HVAEP1-G022758	Choanozoa	N0
HVAEP1-G014600	Choanozoa	N0
HVAEP1-G023261	Choanozoa	N0
HVAEP1-G014395	Choanozoa	N0
HVAEP1-G020153	Choanozoa	N0
HVAEP1-G008012	Choanozoa	N0
HVAEP1-G016377	Choanozoa	N0
HVAEP1-G012302	Choanozoa	N0
HVAEP1-G025682	Choanozoa	N0
HVAEP1-G024561	Choanozoa	N0
HVAEP1-G001409	Choanozoa	N0
HVAEP1-G016187	Choanozoa	N0
HVAEP1-G017100	Choanozoa	N0
HVAEP1-G024849	Choanozoa	N0
HVAEP1-G020443	Choanozoa	N0
HVAEP1-G024288	Choanozoa	N0
HVAEP1-G013060	Choanozoa	N0
HVAEP1-G017524	Choanozoa	N0
HVAEP1-G016837	Choanozoa	N0
HVAEP1-G027708	Choanozoa	N0
HVAEP1-G024866	Choanozoa	N0
HVAEP1-G022184	Choanozoa	N0
HVAEP1-G023478	Choanozoa	N0
HVAEP1-G018971	Choanozoa	N0
HVAEP1-G022254	Choanozoa	N0
HVAEP1-G014528	Choanozoa	N0
HVAEP1-G014734	Choanozoa	N0
HVAEP1-G007008	Choanozoa	N0
HVAEP1-G003698	Choanozoa	N0
HVAEP1-G014703	Choanozoa	N0
HVAEP1-G022344	Choanozoa	N0
HVAEP1-G019845	Choanozoa	N0
HVAEP1-G009250	Choanozoa	N0
HVAEP1-G011387	Choanozoa	N0
HVAEP1-G016588	Choanozoa	N0
HVAEP1-G001653	Choanozoa	N0
HVAEP1-G023068	Choanozoa	N0
HVAEP1-G002280	Choanozoa	N0
HVAEP1-G002308	Choanozoa	N0
HVAEP1-G020425	Choanozoa	N0
HVAEP1-G028764	Choanozoa	N0
HVAEP1-G016375	Choanozoa	N0
HVAEP1-G010267	Choanozoa	N0
HVAEP1-G015969	Choanozoa	N0
HVAEP1-G001970	Choanozoa	N0
HVAEP1-G023488	Choanozoa	N0
HVAEP1-G013691	Choanozoa	N0
HVAEP1-G014440	Choanozoa	N0
HVAEP1-G028415	Choanozoa	N0
HVAEP1-G007754	Choanozoa	N0
HVAEP1-G013461	Choanozoa	N0
HVAEP1-G017274	Choanozoa	N0
HVAEP1-G013094	Choanozoa	N0
HVAEP1-G003490	Choanozoa	N0
HVAEP1-G003507	Choanozoa	N0
HVAEP1-G003481	Choanozoa	N0
HVAEP1-G024634	Choanozoa	N0
HVAEP1-G020474	Choanozoa	N0
HVAEP1-G025914	Choanozoa	N0
HVAEP1-G007590	Choanozoa	N0
HVAEP1-G001618	Choanozoa	N0
HVAEP1-G014801	Choanozoa	N0
HVAEP1-G006219	Choanozoa	N0
HVAEP1-G005086	Choanozoa	N0
HVAEP1-G005746	Choanozoa	N0
HVAEP1-G007057	Choanozoa	N0
HVAEP1-G001891	Choanozoa	N0
HVAEP1-G001205	Choanozoa	N0
HVAEP1-G000558	Choanozoa	N0
HVAEP1-G002168	Choanozoa	N0
HVAEP1-G001371	Choanozoa	N0
HVAEP1-G026827	Choanozoa	N0
HVAEP1-G018362	Choanozoa	N0
HVAEP1-G023371	Choanozoa	N0
HVAEP1-G016436	Choanozoa	N0
HVAEP1-G011470	Choanozoa	N0
HVAEP1-G011296	Choanozoa	N0
HVAEP1-G013038	Choanozoa	N0
HVAEP1-G022177	Choanozoa	N0
HVAEP1-G004002	Choanozoa	N0
HVAEP1-G004370	Choanozoa	N0
HVAEP1-G005651	Choanozoa	N0
HVAEP1-G022252	Choanozoa	N0
HVAEP1-G027444	Choanozoa	N0
HVAEP1-G028466	Choanozoa	N0
HVAEP1-G013572	Choanozoa	N0
HVAEP1-G013587	Choanozoa	N0
HVAEP1-G025564	Choanozoa	N0
HVAEP1-G010725	Choanozoa	N0
HVAEP1-G013599	Choanozoa	N0
HVAEP1-G013606	Choanozoa	N0
HVAEP1-G009888	Choanozoa	N0
HVAEP1-G002648	Choanozoa	N0
HVAEP1-G005283	Choanozoa	N0
HVAEP1-G017790	Choanozoa	N0
HVAEP1-G027523	Choanozoa	N0
HVAEP1-G028538	Choanozoa	N0
HVAEP1-G011364	Choanozoa	N0
HVAEP1-G028521	Choanozoa	N0
HVAEP1-G016722	Choanozoa	N0
HVAEP1-G023796	Choanozoa	N0
HVAEP1-G005262	Choanozoa	N0
HVAEP1-G003005	Choanozoa	N0
HVAEP1-G010726	Choanozoa	N0
HVAEP1-G010677	Choanozoa	N0
HVAEP1-G016424	Choanozoa	N0
HVAEP1-G016752	Choanozoa	N0
HVAEP1-G014915	Choanozoa	N0
HVAEP1-G024779	Choanozoa	N0
HVAEP1-G020995	Choanozoa	N0
HVAEP1-G014610	Choanozoa	N0
HVAEP1-G015463	Choanozoa	N0
HVAEP1-G014794	Choanozoa	N0
HVAEP1-G002334	Choanozoa	N0
HVAEP1-G002439	Choanozoa	N0
HVAEP1-G019482	Choanozoa	N0
HVAEP1-G027886	Choanozoa	N0
HVAEP1-G028335	Choanozoa	N0
HVAEP1-G016907	Choanozoa	N0
HVAEP1-G007218	Choanozoa	N0
HVAEP1-G007222	Choanozoa	N0
HVAEP1-G009333	Choanozoa	N0
HVAEP1-G012594	Choanozoa	N0
HVAEP1-G007007	Choanozoa	N0
HVAEP1-G024221	Choanozoa	N0
HVAEP1-G025275	Choanozoa	N0
HVAEP1-G020539	Choanozoa	N0
HVAEP1-G006998	Choanozoa	N0
HVAEP1-G004448	Choanozoa	N0
HVAEP1-G009897	Choanozoa	N0
HVAEP1-G016472	Choanozoa	N0
HVAEP1-G025239	Choanozoa	N0
HVAEP1-G012696	Choanozoa	N0
HVAEP1-G017879	Choanozoa	N0
HVAEP1-G008685	Choanozoa	N0
HVAEP1-G016286	Choanozoa	N0
HVAEP1-G014855	Choanozoa	N0
HVAEP1-G001558	Choanozoa	N0
HVAEP1-G027861	Choanozoa	N0
HVAEP1-G021661	Choanozoa	N0
HVAEP1-G016355	Choanozoa	N0
HVAEP1-G016929	Choanozoa	N0
HVAEP1-G017424	Choanozoa	N0
HVAEP1-G005497	Choanozoa	N0
HVAEP1-G018302	Choanozoa	N0
HVAEP1-G021425	Choanozoa	N0
HVAEP1-G005073	Choanozoa	N0
HVAEP1-G014903	Choanozoa	N0
HVAEP1-G019822	Choanozoa	N0
HVAEP1-G027309	Choanozoa	N0
HVAEP1-G022580	Choanozoa	N0
HVAEP1-G012942	Choanozoa	N0
HVAEP1-G018420	Choanozoa	N0
HVAEP1-G023736	Choanozoa	N0
HVAEP1-G002302	Choanozoa	N0
HVAEP1-G001680	Choanozoa	N0
HVAEP1-G017782	Choanozoa	N0
HVAEP1-G018775	Choanozoa	N0
HVAEP1-G006257	Choanozoa	N0
HVAEP1-G005392	Choanozoa	N0
HVAEP1-G025677	Choanozoa	N0
HVAEP1-G005985	Choanozoa	N0
HVAEP1-G024079	Choanozoa	N0
HVAEP1-G003226	Choanozoa	N0
HVAEP1-G019247	Choanozoa	N0
HVAEP1-G014912	Choanozoa	N0
HVAEP1-G018220	Choanozoa	N0
HVAEP1-G004724	Choanozoa	N0
HVAEP1-G020110	Choanozoa	N0
HVAEP1-G004193	Choanozoa	N0
HVAEP1-G014553	Choanozoa	N0
HVAEP1-G001527	Choanozoa	N0
HVAEP1-G017158	Choanozoa	N0
HVAEP1-G009661	Choanozoa	N0
HVAEP1-G009656	Choanozoa	N0
HVAEP1-G016127	Choanozoa	N0
HVAEP1-G027214	Choanozoa	N0
HVAEP1-G012064	Choanozoa	N0
HVAEP1-G012784	Choanozoa	N0
HVAEP1-G022612	Choanozoa	N0
HVAEP1-G014681	Choanozoa	N0
HVAEP1-G016093	Choanozoa	N0
HVAEP1-G022233	Choanozoa	N0
HVAEP1-G028000	Choanozoa	N0
HVAEP1-G024226	Choanozoa	N0
HVAEP1-G024844	Choanozoa	N0
HVAEP1-G027984	Choanozoa	N0
HVAEP1-G001611	Choanozoa	N0
HVAEP1-G028015	Choanozoa	N0
HVAEP1-G028631	Choanozoa	N0
HVAEP1-G017259	Choanozoa	N0
HVAEP1-G008795	Choanozoa	N0
HVAEP1-G017586	Choanozoa	N0
HVAEP1-G022375	Choanozoa	N0
HVAEP1-G012268	Choanozoa	N0
HVAEP1-G025728	Choanozoa	N0
HVAEP1-G011148	Choanozoa	N0
HVAEP1-G008777	Choanozoa	N0
HVAEP1-G023558	Choanozoa	N0
HVAEP1-G028023	Choanozoa	N0
HVAEP1-G028016	Choanozoa	N0
HVAEP1-G021109	Choanozoa	N0
HVAEP1-G024824	Choanozoa	N0
HVAEP1-G019560	Choanozoa	N0
HVAEP1-G012072	Choanozoa	N0
HVAEP1-G009321	Choanozoa	N0
HVAEP1-G027810	Choanozoa	N0
HVAEP1-G027987	Choanozoa	N0
HVAEP1-G014147	Choanozoa	N0
HVAEP1-G018692	Choanozoa	N0
HVAEP1-G017984	Choanozoa	N0
HVAEP1-G011292	Choanozoa	N0
HVAEP1-G018311	Choanozoa	N0
HVAEP1-G000559	Choanozoa	N0
HVAEP1-G002613	Choanozoa	N0
HVAEP1-G023307	Choanozoa	N0
HVAEP1-G028769	Choanozoa	N0
HVAEP1-G019074	Choanozoa	N0
HVAEP1-G001137	Choanozoa	N0
HVAEP1-G001783	Choanozoa	N0
HVAEP1-G018720	Choanozoa	N0
HVAEP1-G014002	Choanozoa	N0
HVAEP1-G027897	Choanozoa	N0
HVAEP1-G025443	Choanozoa	N0
HVAEP1-G023892	Choanozoa	N0
HVAEP1-G021371	Choanozoa	N0
HVAEP1-G021817	Choanozoa	N0
HVAEP1-G013207	Choanozoa	N0
HVAEP1-G016166	Choanozoa	N0
HVAEP1-G014673	Choanozoa	N0
HVAEP1-G016880	Choanozoa	N0
HVAEP1-G011457	Choanozoa	N0
HVAEP1-G015663	Choanozoa	N0
HVAEP1-G004121	Choanozoa	N0
HVAEP1-G009205	Choanozoa	N0
HVAEP1-G002552	Choanozoa	N0
HVAEP1-G026965	Choanozoa	N0
HVAEP1-G006180	Choanozoa	N0
HVAEP1-G010242	Choanozoa	N0
HVAEP1-G020284	Choanozoa	N0
HVAEP1-G021553	Choanozoa	N0
HVAEP1-G018348	Choanozoa	N0
HVAEP1-G010460	Choanozoa	N0
HVAEP1-G011408	Choanozoa	N0
HVAEP1-G021849	Choanozoa	N0
HVAEP1-G006054	Choanozoa	N0
HVAEP1-G003519	Choanozoa	N0
HVAEP1-G003518	Choanozoa	N0
HVAEP1-G008292	Choanozoa	N0
HVAEP1-G021953	Choanozoa	N0
HVAEP1-G016451	Choanozoa	N0
HVAEP1-G017206	Choanozoa	N0
HVAEP1-G022371	Choanozoa	N0
HVAEP1-G005764	Choanozoa	N0
HVAEP1-G005553	Choanozoa	N0
HVAEP1-G021591	Choanozoa	N0
HVAEP1-G021777	Choanozoa	N0
HVAEP1-G005474	Choanozoa	N0
HVAEP1-G026624	Choanozoa	N0
HVAEP1-G020318	Choanozoa	N0
HVAEP1-G003766	Choanozoa	N0
HVAEP1-G027955	Choanozoa	N0
HVAEP1-G014902	Choanozoa	N0
HVAEP1-G001367	Choanozoa	N0
HVAEP1-G002550	Choanozoa	N0
HVAEP1-G011341	Choanozoa	N0
HVAEP1-G001587	Choanozoa	N0
HVAEP1-G026957	Choanozoa	N0
HVAEP1-G020781	Choanozoa	N0
HVAEP1-G009428	Choanozoa	N0
HVAEP1-G021623	Choanozoa	N0
HVAEP1-G027985	Choanozoa	N0
HVAEP1-G008413	Choanozoa	N0
HVAEP1-G007185	Choanozoa	N0
HVAEP1-G018531	Choanozoa	N0
HVAEP1-G008407	Choanozoa	N0
HVAEP1-G019808	Choanozoa	N0
HVAEP1-G014744	Choanozoa	N0
HVAEP1-G019961	Choanozoa	N0
HVAEP1-G014914	Choanozoa	N0
HVAEP1-G006234	Choanozoa	N0
HVAEP1-G021892	Choanozoa	N0
HVAEP1-G004446	Choanozoa	N0
HVAEP1-G017329	Choanozoa	N0
HVAEP1-G021298	Choanozoa	N0
HVAEP1-G026826	Choanozoa	N0
HVAEP1-G002400	Choanozoa	N0
HVAEP1-G024905	Choanozoa	N0
HVAEP1-G014856	Choanozoa	N0
HVAEP1-G015672	Choanozoa	N0
HVAEP1-G025007	Choanozoa	N0
HVAEP1-G017108	Choanozoa	N0
HVAEP1-G002055	Choanozoa	N0
HVAEP1-G008008	Choanozoa	N0
HVAEP1-G013263	Choanozoa	N0
HVAEP1-G001157	Choanozoa	N0
HVAEP1-G016836	Choanozoa	N0
HVAEP1-G019737	Choanozoa	N0
HVAEP1-G022700	Choanozoa	N0
HVAEP1-G007078	Choanozoa	N0
HVAEP1-G001782	Choanozoa	N0
HVAEP1-G018317	Choanozoa	N0
HVAEP1-G018005	Choanozoa	N0
HVAEP1-G022665	Choanozoa	N0
HVAEP1-G020222	Choanozoa	N0
HVAEP1-G001211	Choanozoa	N0
HVAEP1-G019275	Choanozoa	N0
HVAEP1-G014813	Choanozoa	N0
HVAEP1-G018860	Choanozoa	N0
HVAEP1-G028763	Choanozoa	N0
HVAEP1-G026982	Choanozoa	N0
HVAEP1-G005714	Choanozoa	N0
HVAEP1-G018831	Choanozoa	N0
HVAEP1-G016940	Choanozoa	N0
HVAEP1-G019553	Choanozoa	N0
HVAEP1-G027544	Choanozoa	N0
HVAEP1-G001351	Choanozoa	N0
HVAEP1-G022218	Choanozoa	N0
HVAEP1-G018497	Choanozoa	N0
HVAEP1-G013118	Choanozoa	N0
HVAEP1-G019723	Choanozoa	N0
HVAEP1-G016978	Choanozoa	N0
HVAEP1-G016842	Choanozoa	N0
HVAEP1-G027221	Choanozoa	N0
HVAEP1-G022704	Choanozoa	N0
HVAEP1-G012910	Choanozoa	N0
HVAEP1-G019273	Choanozoa	N0
HVAEP1-G022615	Choanozoa	N0
HVAEP1-G018121	Choanozoa	N0
HVAEP1-G012988	Choanozoa	N0
HVAEP1-G028768	Choanozoa	N0
HVAEP1-G024005	Choanozoa	N0
HVAEP1-G022663	Choanozoa	N0
HVAEP1-G027717	Choanozoa	N0
HVAEP1-G021676	Choanozoa	N0
HVAEP1-G027593	Choanozoa	N0
HVAEP1-G016622	Choanozoa	N0
HVAEP1-G022625	Choanozoa	N0
HVAEP1-G025008	Choanozoa	N0
HVAEP1-G006847	Choanozoa	N0
HVAEP1-G004583	Choanozoa	N0
HVAEP1-G013775	Choanozoa	N0
HVAEP1-G002458	Choanozoa	N0
HVAEP1-G002440	Choanozoa	N0
HVAEP1-G005680	Choanozoa	N0
HVAEP1-G018150	Choanozoa	N0
HVAEP1-G019092	Choanozoa	N0
HVAEP1-G007051	Choanozoa	N0
HVAEP1-G008727	Choanozoa	N0
HVAEP1-G026983	Choanozoa	N0
HVAEP1-G026450	Choanozoa	N0
HVAEP1-G027766	Choanozoa	N0
HVAEP1-G011511	Choanozoa	N0
HVAEP1-G027901	Choanozoa	N0
HVAEP1-G008385	Choanozoa	N0
HVAEP1-G019172	Choanozoa	N0
HVAEP1-G012933	Choanozoa	N0
HVAEP1-G015257	Choanozoa	N0
HVAEP1-G014445	Choanozoa	N0
HVAEP1-G002107	Choanozoa	N0
HVAEP1-G001999	Choanozoa	N0
HVAEP1-G025038	Choanozoa	N0
HVAEP1-G008146	Choanozoa	N0
HVAEP1-G004139	Choanozoa	N0
HVAEP1-G028035	Choanozoa	N0
HVAEP1-G014354	Choanozoa	N0
HVAEP1-G009320	Choanozoa	N0
HVAEP1-G015382	Choanozoa	N0
HVAEP1-G020383	Choanozoa	N0
HVAEP1-G005261	Choanozoa	N0
HVAEP1-G006090	Choanozoa	N0
HVAEP1-G026636	Choanozoa	N0
HVAEP1-G022755	Choanozoa	N0
HVAEP1-G014097	Choanozoa	N0
HVAEP1-G012877	Choanozoa	N0
HVAEP1-G023489	Choanozoa	N0
HVAEP1-G023150	Choanozoa	N0
HVAEP1-G026401	Choanozoa	N0
HVAEP1-G026402	Choanozoa	N0
HVAEP1-G000180	Choanozoa	N0
HVAEP1-G019045	Choanozoa	N0
HVAEP1-G019277	Choanozoa	N0
HVAEP1-G005291	Choanozoa	N0
HVAEP1-G008890	Choanozoa	N0
HVAEP1-G017041	Choanozoa	N0
HVAEP1-G022969	Choanozoa	N0
HVAEP1-G014811	Choanozoa	N0
HVAEP1-G024315	Choanozoa	N0
HVAEP1-G018654	Choanozoa	N0
HVAEP1-G025379	Choanozoa	N0
HVAEP1-G023005	Choanozoa	N0
HVAEP1-G022135	Choanozoa	N0
HVAEP1-G001569	Choanozoa	N0
HVAEP1-G028557	Choanozoa	N0
HVAEP1-G001819	Choanozoa	N0
HVAEP1-G006673	Choanozoa	N0
HVAEP1-G011507	Choanozoa	N0
HVAEP1-G027747	Choanozoa	N0
HVAEP1-G004444	Choanozoa	N0
HVAEP1-G008482	Choanozoa	N0
HVAEP1-G001735	Choanozoa	N0
HVAEP1-G016255	Choanozoa	N0
HVAEP1-G000952	Choanozoa	N0
HVAEP1-G016041	Choanozoa	N0
HVAEP1-G028567	Choanozoa	N0
HVAEP1-G014699	Choanozoa	N0
HVAEP1-G020685	Choanozoa	N0
HVAEP1-G004546	Choanozoa	N0
HVAEP1-G011315	Choanozoa	N0
HVAEP1-G016656	Choanozoa	N0
HVAEP1-G013453	Choanozoa	N0
HVAEP1-G015723	Choanozoa	N0
HVAEP1-G002335	Choanozoa	N0
HVAEP1-G025812	Choanozoa	N0
HVAEP1-G009027	Choanozoa	N0
HVAEP1-G028878	Choanozoa	N0
HVAEP1-G015702	Choanozoa	N0
HVAEP1-G017346	Choanozoa	N0
HVAEP1-G006622	Choanozoa	N0
HVAEP1-G004857	Choanozoa	N0
HVAEP1-G021587	Choanozoa	N0
HVAEP1-G021607	Choanozoa	N0
HVAEP1-G004525	Choanozoa	N0
HVAEP1-G004528	Choanozoa	N0
HVAEP1-G004527	Choanozoa	N0
HVAEP1-G004526	Choanozoa	N0
HVAEP1-G016516	Choanozoa	N0
HVAEP1-G019612	Choanozoa	N0
HVAEP1-G012695	Choanozoa	N0
HVAEP1-G016923	Choanozoa	N0
HVAEP1-G020171	Choanozoa	N0
HVAEP1-G006130	Choanozoa	N0
HVAEP1-G016874	Choanozoa	N0
HVAEP1-G012138	Choanozoa	N0
HVAEP1-G003337	Choanozoa	N0
HVAEP1-G018445	Choanozoa	N0
HVAEP1-G013790	Choanozoa	N0
HVAEP1-G009257	Choanozoa	N0
HVAEP1-G009264	Choanozoa	N0
HVAEP1-G004849	Choanozoa	N0
HVAEP1-G006964	Choanozoa	N0
HVAEP1-G002551	Choanozoa	N0
HVAEP1-G018368	Choanozoa	N0
HVAEP1-G006309	Choanozoa	N0
HVAEP1-G014732	Choanozoa	N0
HVAEP1-G021082	Choanozoa	N0
HVAEP1-G006825	Choanozoa	N0
HVAEP1-G006824	Choanozoa	N0
HVAEP1-G005631	Choanozoa	N0
HVAEP1-G026627	Choanozoa	N0
HVAEP1-G000993	Choanozoa	N0
HVAEP1-G021154	Choanozoa	N0
HVAEP1-G026391	Choanozoa	N0
HVAEP1-G003621	Choanozoa	N0
HVAEP1-G020952	Choanozoa	N0
HVAEP1-G006606	Choanozoa	N0
HVAEP1-G027251	Choanozoa	N0
HVAEP1-G006187	Choanozoa	N0
HVAEP1-G024813	Choanozoa	N0
HVAEP1-G012880	Choanozoa	N0
HVAEP1-G018320	Choanozoa	N0
HVAEP1-G007926	Choanozoa	N0
HVAEP1-G002547	Choanozoa	N0
HVAEP1-G027175	Choanozoa	N0
HVAEP1-G024464	Choanozoa	N0
HVAEP1-G024470	Choanozoa	N0
HVAEP1-G020794	Choanozoa	N0
HVAEP1-G024826	Choanozoa	N0
HVAEP1-G001580	Choanozoa	N0
HVAEP1-G005127	Choanozoa	N0
HVAEP1-G008037	Choanozoa	N0
HVAEP1-G009545	Choanozoa	N0
HVAEP1-G019759	Choanozoa	N0
HVAEP1-G017102	Choanozoa	N0
HVAEP1-G013817	Choanozoa	N0
HVAEP1-G016559	Choanozoa	N0
HVAEP1-G014001	Choanozoa	N0
HVAEP1-G012833	Choanozoa	N0
HVAEP1-G014439	Choanozoa	N0
HVAEP1-G016980	Choanozoa	N0
HVAEP1-G009525	Choanozoa	N0
HVAEP1-G022156	Choanozoa	N0
HVAEP1-G021357	Choanozoa	N0
HVAEP1-G016882	Choanozoa	N0
HVAEP1-G001822	Choanozoa	N0
HVAEP1-G026395	Choanozoa	N0
HVAEP1-G003576	Choanozoa	N0
HVAEP1-G016095	Choanozoa	N0
HVAEP1-G011119	Choanozoa	N0
HVAEP1-G006548	Choanozoa	N0
HVAEP1-G011207	Choanozoa	N0
HVAEP1-G015747	Choanozoa	N0
HVAEP1-G026693	Choanozoa	N0
HVAEP1-G018928	Choanozoa	N0
HVAEP1-G011674	Choanozoa	N0
HVAEP1-G015769	Choanozoa	N0
HVAEP1-G001486	Choanozoa	N0
HVAEP1-G012230	Choanozoa	N0
HVAEP1-G012221	Choanozoa	N0
HVAEP1-G028375	Choanozoa	N0
HVAEP1-G016109	Choanozoa	N0
HVAEP1-G015333	Choanozoa	N0
HVAEP1-G017452	Choanozoa	N0
HVAEP1-G010616	Choanozoa	N0
HVAEP1-G013072	Choanozoa	N0
HVAEP1-G001620	Choanozoa	N0
HVAEP1-G001896	Choanozoa	N0
HVAEP1-G024800	Choanozoa	N0
HVAEP1-G008662	Choanozoa	N0
HVAEP1-G013538	Choanozoa	N0
HVAEP1-G012578	Choanozoa	N0
HVAEP1-G016782	Choanozoa	N0
HVAEP1-G011587	Choanozoa	N0
HVAEP1-G017570	Choanozoa	N0
HVAEP1-G021689	Choanozoa	N0
HVAEP1-G005309	Choanozoa	N0
HVAEP1-G002670	Choanozoa	N0
HVAEP1-G025586	Choanozoa	N0
HVAEP1-G021064	Choanozoa	N0
HVAEP1-G014757	Choanozoa	N0
HVAEP1-G025074	Choanozoa	N0
HVAEP1-G020525	Choanozoa	N0
HVAEP1-G016216	Choanozoa	N0
HVAEP1-G004358	Choanozoa	N0
HVAEP1-G027896	Choanozoa	N0
HVAEP1-G022342	Choanozoa	N0
HVAEP1-G018828	Choanozoa	N0
HVAEP1-G007187	Choanozoa	N0
HVAEP1-G007119	Choanozoa	N0
HVAEP1-G007190	Choanozoa	N0
HVAEP1-G004315	Choanozoa	N0
HVAEP1-G005166	Choanozoa	N0
HVAEP1-G005164	Choanozoa	N0
HVAEP1-G013376	Choanozoa	N0
HVAEP1-G012066	Choanozoa	N0
HVAEP1-G026703	Choanozoa	N0
HVAEP1-G022007	Choanozoa	N0
HVAEP1-G013380	Choanozoa	N0
HVAEP1-G002046	Choanozoa	N0
HVAEP1-G020083	Choanozoa	N0
HVAEP1-G004189	Choanozoa	N0
HVAEP1-G011914	Choanozoa	N0
HVAEP1-G023400	Choanozoa	N0
HVAEP1-G016359	Choanozoa	N0
HVAEP1-G016589	Choanozoa	N0
HVAEP1-G007085	Choanozoa	N0
HVAEP1-G002325	Choanozoa	N0
HVAEP1-G020916	Choanozoa	N0
HVAEP1-G016269	Choanozoa	N0
HVAEP1-G022236	Choanozoa	N0
HVAEP1-G013462	Choanozoa	N0
HVAEP1-G004297	Choanozoa	N0
HVAEP1-G016590	Choanozoa	N0
HVAEP1-G005803	Choanozoa	N0
HVAEP1-G005786	Choanozoa	N0
HVAEP1-G005792	Choanozoa	N0
HVAEP1-G005798	Choanozoa	N0
HVAEP1-G005802	Choanozoa	N0
HVAEP1-G009508	Choanozoa	N0
HVAEP1-G020172	Choanozoa	N0
HVAEP1-G012045	Choanozoa	N0
HVAEP1-G022239	Choanozoa	N0
HVAEP1-G016098	Choanozoa	N0
HVAEP1-G016099	Choanozoa	N0
HVAEP1-G011605	Choanozoa	N0
HVAEP1-G018534	Choanozoa	N0
HVAEP1-G018716	Choanozoa	N0
HVAEP1-G003627	Choanozoa	N0
HVAEP1-G003628	Choanozoa	N0
HVAEP1-G009443	Choanozoa	N0
HVAEP1-G028257	Choanozoa	N0
HVAEP1-G006185	Choanozoa	N0
HVAEP1-G025043	Choanozoa	N0
HVAEP1-G026004	Choanozoa	N0
HVAEP1-G025976	Choanozoa	N0
HVAEP1-G005023	Choanozoa	N0
HVAEP1-G008425	Choanozoa	N0
HVAEP1-G008426	Choanozoa	N0
HVAEP1-G008424	Choanozoa	N0
HVAEP1-G014030	Choanozoa	N0
HVAEP1-G026086	Choanozoa	N0
HVAEP1-G000753	Choanozoa	N0
HVAEP1-G000757	Choanozoa	N0
HVAEP1-G000758	Choanozoa	N0
HVAEP1-G000764	Choanozoa	N0
HVAEP1-G000765	Choanozoa	N0
HVAEP1-G000767	Choanozoa	N0
HVAEP1-G001616	Choanozoa	N0
HVAEP1-G015670	Choanozoa	N0
HVAEP1-G024576	Choanozoa	N0
HVAEP1-G007308	Choanozoa	N0
