## Supplementary material for "New *Hydra* genomes reveal conserved principles of hydrozoan transcriptional regulation": Cazet_Supplemental_DataS10

	Interstitial SCs	Female Germ Cells	Male Germ Cells	Early NBs	Early/Mid NBs	Isorhiza NBs 1	Isorhiza NBs 2	Early Desmoneme NBs	Mid/Late Desmoneme NBs	Late Desmoneme NBs	Mid Stenotele NBs	Mid/Late Stenotele NBs	Late Stenotele NBs	Early Maturing NCs	Late Iso NCs	Mid Nematocytes	Mid Desmoneme NCs	Late Desmoneme NCs	Late Stenotele NCs	Neurogenesis	Ec1 Neurons	Ec1/5 Neurons	Ec2 Neurons	Ec3 Neurons	Ec4 Neurons	Ec5 Neurons	En1 Neurons	En2 Neurons	En3 Neurons	Mucous GCs	Granular Mucous GCs Tip	Granular Mucous GCs	Zymogen GCs 1	Zymogen GCs 2	Zymogen GCs 3	Zymogen GCs 4	Spumous Mucous GCs Tip	Spumous Mucous GCs	Ecto Basal Disk	Ecto Aboral SCs	Ecto SCs 1	Ecto SCs 2	Ecto Somatic Gonad	Ecto Head	Ecto Tentacle	Ecto Tentacle Tip	Epithelial Head Organizer	Endo Foot	Endo Mid SCs	Endo SCs	Endo Head	Endo Tentacle	Endo Tentacle Tip
MA1421.1 TCF7L1	0	0	0	0	0	0	0	0	0	0	0	0	0	0	0	0	0	0	0	0	0	0	0	0	0	0	0	0	0	0	0	0	0	0	0	0	0	0	0	0	0	0	0	0	0	0	1	0	0	0	0.989260017	0	0
MA0523.1 TCF7L2	0	0	0	0	0	0	0	0	0	0	0	0	0	0	0	0	0	0	0	0	0	1	0	0	0	0	0	0	0	0	0	0	0	0	0	0	0	0	0	0	0	0	0	0	0	0	0	0	0	0	0.797194137	0	0
MA0768.1 LEF1	0	0	0	0	1	0	0	0.914093744	0	0	0	0	0	0	0	0	0	0	0	0	0	0	0	0	0	0	0	0	0	0	0	0	0	0	0	0	0	0	0	0	0	0	0	0	0	0	0	0	0	0	0.799278333	0	0
MA1545.1 OVOL2	0	0	0	0	0	0	0	0	0	0	0	0	0	0	0	0	0	0	0	0	0	0	0	0	0	0	0	0	0	0	0	0	0	0	0	0	0	0	0	0	0	0	0	0	0	1	0	0	0	0	0	0	0
MA0105.4 NFKB1	0	0	0	0	0	0	0	0	0	0	0	0	0	0	0	0	0	0	0	1	0	0	0	0	0	0	0	0	0	0	0	0	0	0	0	0	0	0	0	0	0	0	0	0	0	0	0	0	0	0	0	0	0
MA0624.1 NFATC1	0	0	0	0	0	0	0	0	0	0	0	0	0	0	0	0	0	0	0	0	0	0	0	0	0	0	0	0	0	0	0	0	0	0	0	0	0	0	1	0	0	0	0	0	0	0.897753039	0.929868447	0	0	0	0	0	0
MA1525.1 NFATC4	0	0	0	0	0	0	0	0	0	0	0	0	0	0	0	0	0	0	0	0	0	0	0	0	0	0	0	0	0	0	0	0	0	0	0	0	0	0	1	0	0	0	0	0	0	0	0.96924094	0	0	0	0	0	0
MA0469.3 E2F3	0	0	0	0.824914537	0	0	0	0	0	0	0	0	0	0	0	0	0	0	0	1	0	0	0	0	0	0	0	0	0	0	0	0	0	0	0	0	0	0	0	0	0	0	0	0	0	0	0.701608872	0	0	0	0	0	0
MA0213.1 brk	0	0	0	0	0	0	0	0	0	0	0	0	0	0	0	0	0	0	0	0.964338464	0	0.971442304	0	0	1	0	0	0	0	0	0	0	0	0	0	0	0	0	0	0	0	0	0	0	0	0	0	0	0	0	0	0	0
MA0864.2 E2F2	0	0.042095036	0	0.226371395	0	0	0	0	0	0	0	0	0	0.086182211	0	0	0	0	0	0.258682123	0	0	0	0	0	0	0	0	0	0	0	0	0	0	0	0	0	0	0	0	0	0	0	0	0	0	0.040799542	0	0	0	0	0	0
MA0502.2 NFYB	0	0	0	0	0	0.956333884	0.947687777	0	0	0	0	0	0	1	0	0	0	0	0	0	0	0	0	0	0	0	0	0	0	0	0	0	0	0	0	0	0	0	0	0	0	0	0	0	0	0	0	0	0	0	0	0	0
MA1529.1 NHLH2	0	0	0	0	0	0	0.59641645	0	0.592611789	0.661095188	0	0	0.614700101	0.769391095	0	0	0	0	0	0.741968529	0.728720841	0.774085331	1	0.858860808	0.96591043	0.808830983	0.901835176	0.884978534	0	0	0	0.845224885	0	0	0	0	0.750294034	0	0	0	0	0	0	0	0	0	0	0	0	0	0	0	0
MA1148.1 PPARA::RXRA	0	0	0	0	0	0	0	0	0	0	0	0	0	0	0	0	0	0	0	1	0	0	0	0	0	0	0	0	0	0	0	0	0	0	0	0	0	0	0	0	0	0	0	0	0	0	0	0	0	0	0	0	0
MA0506.1 NRF1	0	0	0	0	0.938289486	0.998212549	0.895956858	0.939617364	0.913672083	0.944209253	0	0	0	1	0	0	0	0	0	0.91478696	0	0	0	0	0	0	0	0	0	0	0	0	0	0	0	0	0	0	0	0	0	0	0	0	0	0	0	0	0	0	0	0	0
MA1107.2 KLF9	0	0	0	0	0	0	0	0	0	0	0	0	0	0	0	0	0	0	0	1	0	0	0	0	0	0	0	0	0	0	0	0	0	0	0	0	0	0	0	0	0	0	0	0	0.434360764	0	0	0	0	0	0	0	0
MA1515.1 KLF2	0	0	0	0	0	0	0	0	0	0	0	0	0	0	0	0	0	0	0	0.444069245	0	0	0	1	0	0	0	0	0	0	0	0	0	0	0	0	0	0	0	0.493598184	0	0	0	0	0.393578209	0	0.385154066	0	0	0	0	0	0
MA0039.4 KLF4	0	0	0	0	0	0	0	0	0	0	0	0	0	0	0	0	0	0	0	0	0	0	0	0	0	0	0	0	0	0	0	0	0	0	0	0	0	0	0	0	0	0	0	0	1	0	0	0	0	0	0	0	0
MA0599.1 KLF5	0	0	0	0	0	0	0	0	0	0	0	0	0	0	0	0	0	0	0	0	0	0	0	0.905175707	0	1	0	0	0	0	0	0	0	0	0	0	0	0	0	0	0	0	0	0	0	0	0	0	0	0	0	0	0
MA0740.1 KLF14	0	0	0	0	0	0	0	0	0	0	0	0	0	0	0	0	0	0	0	0	0	0	0	0	1	0	0	0	0	0	0	0	0	0	0	0	0	0	0	0	0	0	0	0	0.702136543	0	0	0	0	0	0	0.741977754	0
MA0746.2 SP3	0	0	0	0	0	0	0	0	0	0	0	0	0	0	0	0	0	0	0	0	0	0	0	0	0.328235177	0	1	0	0	0	0	0	0	0	0	0	0	0	0	0.940287273	0.447151891	0	0	0	0.462706576	0	0.458240363	0	0	0	0	0.494638675	0
MA0742.1 Klf12	0	0	0	0	0	0	0	0	0	0	0	0	0	0	0	0	0	0	0	0	0	0	0	0	0	0	0	0	0	0	0	0	0	0	0	0	0	0	0	1	0	0	0	0	0	0	0.388291927	0	0	0	0	0	0
MA1517.1 KLF6	0	0	0	0	0	0	0	0	0	0	0	0	0	0	0	0	0	0	0	0.865025962	0	0	0	1	0.993795923	0	0	0	0	0	0	0	0	0	0	0	0	0	0	0	0	0	0	0	0	0	0	0	0	0	0	0	0
MA0443.1 btd	0	0	0	0	0	0	0	0	0	0	0	0	0	0	0	0	0	0	0	0	0.784348772	0	0	0.907320582	1	0	0.896044217	0	0	0	0	0	0	0	0	0	0	0	0	0.851024515	0	0	0	0	0	0	0.68923609	0	0	0	0	0	0
MA0450.1 hkb	0	0	0	0	0	0	0	0	0	0	0	0	0	0.91042193	0	0	0	0	0	0.836369401	0	0	0	0	1	0	0	0	0	0	0	0	0	0	0	0	0	0	0	0	0	0	0	0	0	0	0	0	0	0	0	0	0
MA0493.1 Klf1	0	0	0	0	0	0	0	0	0	0	0	0	0	0	0	0	0	0	0	0.19723771	0	0	0	0.693405617	0.965695261	0	0	0	0	0	0	0	0	0	0	0	0	0	0	0.964058531	0.686769639	0	0	0.180682608	0.523531184	0	0.677220336	0	0	0	0.332970539	0.372947804	0
MA0685.1 SP4	0	0	0	0	0	0	0	0	0	0	0	0	0	0	0	0	0	0	0	0	0	0.911507381	0	0	1	0	0	0	0	0	0	0	0	0	0	0	0	0	0	0.958348404	0	0	0	0	0	0	0	0	0	0	0	0.770567091	0
MA1513.1 KLF15	0	0	0	0.27910101	0	0	0	0	0	0	0	0	0	0	0	0	0	0	0	0.302686862	0	0	0	0	0	0	0	0	0	0	0	0	0	0	0	0	0	0	0	0	0	0	0	0	0	0	0	0	0	0	0	0	0
MA1571.1 TGIF2LX	0	0	0	0	0	0	0	0	0	0	0	0	0	0	0	0	0	0	0	1	0	0	0	0	0	0	0	0	0	0	0	0	0	0	0	0	0	0	0	0	0	0	0	0	0	0	0	0	0	0	0	0	0
MA0783.1 PKNOX2	0	0	0	0	0	0	0	0	0	0	0	0	0	0	0	0	0	0	0	0.824797882	0	0	1	0	0.959337922	0	0	0	0	0	0	0	0	0	0	0	0	0	0	0	0	0	0	0	0	0	0	0	0	0	0	0	0
MA0797.1 TGIF2	0	0	0	0	0	0	0	0	0	0	0	0	0	0	0	0	0	0	0	0.748525969	0	0	0	0	1	0	0	0	0	0	0	0	0	0	0	0	0	0	0	0	0	0	0	0	0	0	0	0	0	0	0.615538771	0	0
MA0796.1 TGIF1	0	0	0	0	0	0	0	0	0	0	0	0	0	0	0	0	0	0	0	0	0	0	0	0	0	0	0	0	0	0	0	0	0	0	0	0	0	0	0	0	0	0	0	0	0	0	1	0	0	0	0.938618342	0	0
MA0163.1 PLAG1	0	0	0	0	0	0	0	0	0	0	0	0	0	0	0	0	0	0	0	1	0	0	0	0	0	0	0	0	0	0	0	0	0	0	0	0	0	0	0	0	0	0	0	0	0	0	0	0	0	0	0	0	0
MA1616.1 Prdm15	0	0	0	0.778307686	0	0	0	0	0	0	0	0	0	0	0	0	0	0	0	1	0	0	0	0	0	0	0	0	0	0	0	0	0	0	0	0	0	0	0	0	0	0	0	0	0	0	0	0	0	0	0	0	0
MA0798.2 RFX3	0	0	0.748160472	0	0	0	0	0	0	0	0	0	0	0	0.705017913	0	0	0.659300091	0.667349303	0	0	0	0	0	0	0	0	0	0	0.84019207	1	0	0	0	0	0	0.449534154	0.623509039	0.230011249	0.129791447	0	0	0	0	0	0.105725451	0	0	0	0	0	0	0
MA0909.2 HOXD13	0	0	0	0	0	0	0	0	0	0	0	0	0	0	0	0	0	0	0	0	0	1	0	0	0	0	0	0	0	0	0	0	0	0	0	0	0	0	0	0	0	0	0	0	0	0	0	0	0	0	0	0	0
MA0596.1 SREBF2	0	0	0	0	0	0	0	0	0	0	0	0	0	0	0	0	0	0	0	0	0	0	0	0	0	0	0	0	0	0	0	0	0	0	0	0	0	0	0	0	0	0	0	0	0	0	0	0	0	0	1	0	0
MA0595.1 SREBF1	0	0	0	0	0	0	0	1	0	0	0	0	0	0	0	0	0	0	0	0	0	0	0	0	0	0	0	0	0	0	0	0	0	0	0	0	0	0	0	0	0	0	0	0	0	0	0	0	0	0	0.821316277	0	0
MA0810.1 TFAP2A(var.2)	0	0	0	0	0	0	0	0	0	0	0	0	0	0	0	0	0	0	0	1	0	0	0	0	0	0	0	0	0	0	0	0	0	0	0	0	0	0	0	0	0	0	0	0	0	0	0	0	0	0	0	0	0
MA1630.1 Znf281	0	0	0	0.494928642	0	0	0	0	0	0	0	0	0	0	0	0	0	0	0	1	0	0	0	0	0	0	0	0	0	0	0	0	0	0	0	0	0	0	0	0	0	0	0	0	0	0	0	0	0	0	0	0	0
MA1578.1 VEZF1	0	0	0	0	0	0	0	0	0	0	0	0	0	0	0	0	0	0	0	0	0	0	0	1	0	0	0	0	0	0	0	0	0	0	0	0	0	0	0	0	0	0	0	0	0	0	0	0	0	0	0	0	0
MA1650.1 ZBTB14	0	0	0	0.927562205	1	0	0	0.979362914	0	0	0	0	0	0	0	0	0	0	0	0.929949412	0	0	0	0	0	0	0	0	0	0	0	0	0	0	0	0	0	0	0	0	0	0	0	0	0	0	0	0	0	0	0	0	0
MA0527.1 ZBTB33	0	0	0	0.847565817	0	0	0	0	0	0	0	0	0	0	0	0	0	0	0	1	0	0	0	0	0	0	0	0	0	0	0	0	0	0	0	0	0	0	0	0	0	0	0	0	0	0	0	0	0	0	0	0	0
MA1700.1 Clamp	0	0	0	0	0	0	0	0	0	0	0	0	0	0	0	0	0	0	0	1	0	0	0	0	0	0	0	0	0	0	0	0	0	0	0	0	0	0	0	0	0	0	0	0	0	0	0	0	0	0	0	0	0
MA1583.1 ZFP57	0	0	0	0.883406228	0	0	0	0	0	0	0	0	0	0	0	0	0	0	0	1	0	0	0	0	0	0	0	0	0	0	0	0	0	0	0	0	0	0	0	0	0	0	0	0	0	0	0	0	0	0	0	0	0
MA1596.1 ZNF460	0	0	0	0	0	0	0	0	0.884044445	0.901769529	0	0	0	0	0	0	0	0	0	1	0	0	0	0	0	0	0	0	0	0	0	0	0	0	0	0	0	0	0	0	0	0	0	0	0	0	0	0	0	0	0	0	0
MA0655.1 JDP2	0	0	0	0	0	0	0	0	0	0	0	0	0	0	0	0.927413677	0	0	0.113487982	0	0	0	0	0	0	0	0	0	0	0	0	0	0	0	0	0	0	0	0	0.990065659	0.578303312	0	0.46301003	0.262483629	0	0.447938305	0.101847033	0	0	0	0	0	0.037639596
MA1101.2 BACH2	0	0	0	0	0	0	0	0	0	0	0	0	0	0	0	0	0	0	0	0	0	0	0	0	0	0	0	0	0	0	0	0	0	0	0	0	0	0	0	1	0.654072279	0	0	0	0	0	0	0	0	0	0	0	0
MA1622.1 Smad2::Smad3	0	0	0	0	0	0	0	0	0	0	0	0	0	0	0	1	0	0	0	0	0	0	0	0	0	0	0	0	0	0	0	0	0	0	0	0	0	0	0	0	0.668681103	0	0	0	0	0	0	0	0	0	0	0	0
MA1654.1 ZNF16	0	0	0	0	0	0	0	0	0	1	0	0	0	0	0	0	0	0	0	0	0	0	0	0	0	0	0	0	0	0	0	0	0	0	0	0	0	0	0	0	0	0	0	0	0	0	0	0	0	0	0	0	0
MA0528.2 ZNF263	0	0	0	0	0	0	0	0	0	0	0	0	0	0	0	0	0	0	0	1	0	0	0	0	0	0	0	0	0	0	0	0	0	0	0	0	0	0	0	0	0	0	0	0	0	0	0	0	0	0	0	0	0
MA1655.1 ZNF341	0	0	0	0	0	0	0	0	0.823046284	0	0	0	0	0	0	0	0	0	0	0.945763966	0	0	0	0	1	0	0	0	0	0	0	0	0	0	0	0	0	0	0	0	0	0	0	0	0	0	0	0	0	0	0	0	0
MA0531.1 CTCF	0	0	0	0	0	0	0	0	0	0	0	0	0	0	0	0	0	0	0	1	0	0	0	0	0	0	0	0	0	0	0	0	0	0	0	0	0	0	0	0	0	0	0	0	0	0	0	0	0	0	0	0	0
MA0139.1 CTCF	0	0	0	0	0	0	0	0	0	0	0	0	0	0	0	0	0	0	0	1	0	0	0	0	0	0	0	0	0	0	0	0	0	0	0	0	0	0	0	0	0	0	0	0.730032138	0	0	0	0	0	0	0	0	0
MA0867.2 SOX4	0	0	0	0	0	0	0	0	0	0	0	0	0	0	0	0	0	0	0	1	0	0	0	0	0	0	0	0	0	0	0	0	0	0	0	0	0	0	0	0	0	0	0	0	0	0	0.361597283	0	0	0	0	0	0
MA1152.1 SOX15	0	0	0	0	0	0	0	0	0	0	0	0	0	0	0	0	0	0	0	0.995700103	0	0	0	0	0	0	0	0	0	0	0	0	0	0	0	0	0	0	0	0	0	0	0	0.937452054	0.397447911	0.359208719	0.394329325	0	0	0	0	0	0
MA0442.2 SOX10	0	0	0	0	0	0	0	0	0	0	0	0	0	0	0	0	0	0	0	0.824350901	0	0.826952814	1	0	0	0	0	0.965792737	0	0	0	0	0	0	0	0	0	0	0	0	0	0	0	0	0	0	0.670814155	0	0	0	0	0	0
MA0445.1 D	0	0	0	0	0	0	0	0	0	0	0	0	0	0	0	0	0	0	0	0.855128415	0	0.880520014	0	0	1	0.968508442	0.965660071	0	0	0	0	0	0	0	0	0	0	0	0	0	0	0	0	0	0	0	0.671057431	0	0	0	0	0	0
MA0774.1 MEIS2	0	0	0	0	0	0	0	0	0	0	0	0	0	0	0	0	0	0	0	0	0	0	0	0	0	0	0	0	0	0	0	0	0	0	0	0	0	0	0	0	0	0	0	0	0	0	0	1	0	0.984695233	0.918588841	0.973359553	0
MA0222.1 exd	0	0	0	0	0	0	0	0	0	0	0	0	0	0	0	0	0	0	0	0	0	0	0	0	0	0	0	0	0	0	0	0	0	0	0	0	0	0	0	0	0	0	0	0	0	0	1	0	0	0	0.978498294	0	0
MA0022.1 dl	0	0	0	0	0	0	0	0	0	0	0	0	0	0	0	0	0	0	0	1	0	0	0	0	0	0	0	0	0	0	0	0	0	0	0	0	0	0	0	0	0	0	0	0	0	0	0.810476895	0	0	0	0	0	0
MA0101.1 REL	0	0	0	0	0	0	0	0	0	0	0	0	0	0	0	0	0	0	0	0	0	0	0	0	0	0	0	0	0	0	0	0	0	0	0	0	0	0	0	0	0	0	0	0	0	1	0	0	0	0	0	0	0
MA0750.2 ZBTB7A	0	0	0	0	0	0	0	0	0	0	0	0	0	0	0	0	0	0	0	1	0	0	0	0	0	0	0	0	0	0	0	0	0	0	0	0	0	0	0	0	0	0	0	0	0	0.867612706	0	0	0	0	0	0	0
MA0098.3 ETS1	0	0	0	0	0	0	0	0	0	0	0	0	0	0	0	0	0	0	0	0	0	0	0	0	0.043129748	0.380952381	0	0	0	0	0	0	0	0	0	0	0	0	0.894633429	0.177172786	0	0	0.11948156	0.119628122	0.79276486	0.867636249	0.830336495	0.552198265	0	0	0.357055308	0.835783884	0.885850127
MA0640.2 ELF3	0	0	0	0	0	0	0	0	0	0	0	0	0	0	0	0	0	0	0	0	0	0	0	0	0	0	0	0	0	0	0	0	0	0	0	0	0	0	0.99940029	0	0	0	0	0	0.667018105	0.946787761	0	0	0	0	0	0.237932734	0
MA1508.1 IKZF1	0	0	0	0	0	0	0	0	0	0	0	0	0	0	0	0	0	0	0	0	0	0	0	0	0	0	0	0	0	0	0	0	0	0	0	0	0	0	0	0	0	0	0	0	0	0.914956381	0.929806213	0	0	0	0	0	1
MA0917.1 gcm2	0	0	0	0	0	0	0	0	0	0	0	0	0	0	0	0	0	0	0	1	0	0	0	0	0	0	0	0	0	0	0	0	0	0	0	0	0	0	0	0	0	0	0	0	0	0	0	0	0	0	0	0	0
MA0526.3 USF2	0	0	0	0	0	0	0	0	0	0	0	0	0	0	0	0	0	0	0	1	0	0	0	0	0	0	0	0	0	0	0	0	0	0	0	0	0	0	0	0	0	0	0	0	0	0	0	0	0	0	0	0	0
MA1560.1 SOHLH2	0.886161304	0	0	0.435554433	0.574856881	0	0	0.042604772	0	0	0	0	0	0	0	0	0	0	0	0.982559901	0	0	0	0	0	0	0	0	0	0	0	0	0	0	0	0	0	0	0	0	0	0	0	0	0	0	0	0	0	0	0.074630507	0	0
MA0663.1 MLX	0.199466332	0	0	0	0	0	0	0	0	0	0	0	0	0	0	0	0	0	0	0	0	0	0	0	0	0	0	0	0	0	0	0	0	0	0	0	0	0	0	0	0	0	0	0	0	0	0	0	0	0	1	0	0
MA1493.1 HES6	0	0	0	0	0	0	0	0	0	0	0	0	0	0	0	0	0	0	0	1	0	0	0	0.92413983	0.95835818	0	0	0	0	0	0	0	0	0	0	0	0	0	0	0	0	0	0	0	0	0	0	0	0	0	0	0	0
MA0831.2 TFE3	1	0	0	0	0	0	0	0	0	0	0	0	0	0	0	0	0	0	0	0	0	0	0	0	0	0	0	0	0	0	0	0	0	0	0	0	0	0	0	0	0	0	0	0	0	0	0	0	0	0	0	0	0
MA0030.1 FOXF2	0	0	0	0	0	0	0	0	0	0.879449515	0	0.470729433	0.900593255	1	0	0	0	0	0	0	0	0	0	0	0	0	0	0	0	0	0	0	0	0	0	0	0	0	0	0	0	0	0	0	0	0	0	0	0	0	0.392045526	0	0
MA0148.4 FOXA1	0	0	0	0	0	0	0	0	0	0	0	0	0	0	0	0	0	0	0	0	0	0	0	0	0	0	0	0	0	0	0	0	0	0	0	0	0	0	0	0	0	0	0	0	0	0	0	0	1	0.678263433	0.677261421	0	0
MA0845.1 FOXB1	0	0	0	0	0	0	0	0	0	0	0	0	0	0	0	0	0	0	0	0	0	0	0	0	0	0	0	0	0	0	0	0	0	0	0	0	0	0	0	0	0	0	0	0	0	0	0.639154821	0.674076574	1	0.693683927	0.657883088	0.700746458	0.705173554
MA0481.3 FOXP1	0	0	0	0	0	0	0	0	0	0	0	0	0.863811176	0.670089668	0	0	0	0	0	0	0	0	0	0	0	0	0	0.114458789	0	0	0	0	0	0	0	0	0	0	0	0	0	0	0	0	0	0	0	0	0.5	0.808858381	0.811348721	0.828383946	0.698841936
MA0480.1 Foxo1	0	0	0	0	0	0	0	0	0.965691673	1	0	0	0.992662844	0	0	0	0	0	0	0	0	0	0	0	0	0	0	0	0	0	0	0	0	0	0	0	0	0	0	0	0	0	0	0	0	0	0	0	0	0	0	0	0
MA1446.1 daf-16	0	0	0	0	0	0	0	0	0	0	0	0	1	0	0	0	0	0	0	0	0	0	0	0	0	0	0	0	0	0	0	0	0	0	0	0	0	0	0	0	0	0	0	0	0	0	0	0	0	0	0.893351656	0.302384889	0
MA0458.1 slp1	0	0	0	0	0	0	0	0	0	0	0	0	1	0	0	0	0	0	0	0	0	0	0	0	0	0	0	0	0	0	0	0	0	0	0	0	0	0	0	0	0	0	0	0	0	0	0.907629343	0.936663728	0	0	0.920142887	0	0
MA1440.1 fkh-9	0	0	0	0	0	0	0	0	0	0	0	0	0	0	0	0	0	0	0	0	0	0.790029043	0	0	0.928670159	0.879122358	0.923250681	0	1	0	0	0	0	0	0	0	0	0	0.626509673	0	0	0	0	0	0	0.588704362	0.641355476	0	0	0	0	0	0
MA0446.1 fkh	0	0	0	0	0	0	0	0	0	0	0	0	0	0	0	0	0	0	0	0	0	0	0	0	0	0	0	0	0	0	0	0.675241659	0.867464643	0	1	0	0.616657379	0	0	0	0	0	0	0	0	0	0.496724829	0.512495093	0.752537392	0.495187243	0.498063087	0.494915401	0.499542021
MA0157.2 FOXO3	0	0	0	0	0	0	0	0	0	0.383974173	0	0	0.754032418	0	0	0	0	0	0	0	0	0	0	0	0	1	0	0	0	0	0	0	0	0	0	0	0	0	0	0	0	0	0	0	0	0	0	0	0	0.355294522	0.365138332	0	0
MA0593.1 FOXP2	0	0	0	0	0	0	0	0	0	0	0	0	0.5	0.5	0	0	0	0	0	0	0	0	0	0	0	0	0	0	0	0	0	0	0	0	0	0	0	0	0	0	0	0	0	0	0	0	0	0	0	0.885151903	0.854196602	0	0
MA0092.1 Hand1::Tcf3	0	0	0	0	0	0	0	0	0	0	0	0	0	0	0	0	0	0	0	0.703802242	0	0	0	0	0.875509002	0	0.869692433	0	1	0	0	0	0	0	0	0	0	0	0	0	0	0	0	0	0	0	0	0	0	0	0	0	0
MA1459.1 M1BP	0	0	0	0	1	0	0	0	0.906229032	0	0	0	0	0	0	0	0	0	0	0.972427164	0	0	0	0	0	0	0	0	0	0	0	0	0	0	0	0	0	0	0	0	0	0	0	0	0	0	0	0	0	0	0	0	0
MA0535.1 Mad	0	0	0	0	0	0	0	0	0	0	0	0	0	0	0	0	0	0	0	1	0	0	0	0	0	0	0	0	0	0	0	0	0	0	0	0	0	0	0	0	0	0	0	0	0	0	0	0	0	0	0	0	0
MA0454.1 odd	0	0	0	0	0	0	0	0	0	0	0	0	0	0	0	0	0	0	0	1	0	0	0	0	0	0	0	0	0	0	0	0	0	0	0	0	0	0	0	0	0	0	0	0	0	0	0	0	0	0	0	0	0
MA1646.1 OSR2	0	0	0	0	0	0	0	0	0	0	0	0	0	0	0	0	0	0	0	0.92908341	0	0	0	1	0	0	0	0	0	0	0	0	0	0	0	0	0	0	0	0	0	0	0	0.791166006	0	0	0	0	0	0	0	0	0
MA0060.3 NFYA	0	0	0	0	0	0.284086361	0.285036867	0	0.129590611	0.134343947	0	0	0	0	0	0	0	0	0	0.275481256	0	0	0	0	0.309140727	0	0	0	0	0	0	0	0	0	0	0	0	0	0	0	0	0	0	0	0	0	0	0	0	0	0	0	0
MA0696.1 ZIC1	0	0	0	0	0	0.992529089	0.932175703	0.905279688	0.966374028	0.963331256	0	0	0.434013549	0.964506703	0	0	0	0	0	0.901145958	0	0	0	0	0	0	0	0	0	0	0	0	0	0	0	0	0	0	0	0	0	0	0	0.971681349	0.361736718	0	0	0	0	0	0	0	0
MA1629.1 Zic2	0	0	0	0	0	0	0.190841285	0.367579506	0.936826984	0.955331178	0	0	0.15706473	0.189600475	0	0	0	0	0	0.886573053	0.172919028	0	0	0	0.2	0	0	0	0	0	0	0	0	0	0	0	0	0	0	0	0	0	0	0.933932508	0	0.134874936	0.287458004	0	0	0	0	0	0
MA0673.1 NKX2-8	0	0	0	0	0	0	0	0	0	0	0	0	0	0	0	0	0	0	0	1	0	0	0	0	0	0	0	0	0	0	0	0	0	0	0	0	0	0	0	0	0	0	0	0	0	0	0	0.85799595	0	0	0	0	0
MA0253.1 vnd	0	0	0	0	0	1	0	0	0	0	0	0.937736294	0	0	0	0	0	0	0	0	0	0	0	0	0	0	0	0	0	0	0	0	0	0	0	0	0	0	0	0	0	0	0	0	0	0	0	0.784371965	0	0	0	0	0
MA1647.1 PRDM4	0	0	0	0	0	0	0.91176481	0.837249574	0.87867517	0.9054277	0	0	0.806202218	1	0	0	0	0	0	0	0	0	0	0	0	0	0	0	0	0	0	0	0	0	0	0	0	0	0	0	0	0	0	0	0	0	0	0	0	0	0	0.761860961	0
MA0748.2 YY2	0	0	0	0.891994915	0	0	0	0	0	0	0	0	0	0	0	0	0	0	0	1	0	0	0	0	0	0	0	0	0	0	0	0	0	0	0	0	0	0	0	0	0	0	0	0	0	0	0	0	0	0	0	0	0
MA0095.2 YY1	0.821933641	0	0	0.92396915	0	0	0	0	0	0	0	0	0	0	0	0	0	0	0	1	0	0	0	0	0	0	0	0	0	0	0	0	0	0	0	0	0	0	0	0	0	0	0	0	0	0	0	0	0	0	0	0	0
MA0808.1 TEAD3	0	0	0	0	0	0	0	0	0	0	0	0	0	0	0	0	0	0	0	0	0	0	0	0	0	0	0	0	0	0	0	0	0	0	0	0	0	0	0	0	0	0	0	0	1	0.967664801	0	0	0	0	0	0	0
MA1121.1 TEAD2	0	0	0	0	0	0	0	0	0	0	0	0	0	0	0	0	0	0	0	0	0	0	0	0	0	0	0	0	0	0	0	0	0	0	0	0	0	0	0	0	0	0	0	0	0	0	0	0	0	0	0	0	1
MA0521.1 Tcf12	0	0	0	0	0.109105428	0.045749728	0.164986534	0.067326132	0.374975409	0.561136605	0	0.021625514	0.545486295	0.629486067	0	0	0	0	0	0.713791685	0.640632215	0.704432063	0.972805839	0.800895712	0.860169974	0.648249344	0.827957384	0.885164148	0.835706555	0	0	0.396816102	0.334651023	0.070123337	0.426470614	0.025089848	0.649680991	0.039404375	0	0	0	0	0	0	0	0	0	0	0	0	0	0	0
MA0744.2 SCRT2	0	0	0	0	0	0.406659514	0.823563816	0.392647416	0.818091448	0.868978384	0	0	0.76820511	0.436266803	0	0	0	0	0	1	0	0	0	0	0	0	0	0	0	0	0	0	0	0	0	0	0	0	0	0	0	0	0	0	0	0	0	0	0	0	0	0	0
MA0532.1 Stat92E	0	0	0	0	0	0	0	0	0	0	0	0	0	0	0	0	0	0	0	1	0	0	0	0	0	0	0	0	0	0	0	0	0	0	0	0	0	0	0	0	0	0	0	0	0	0	0	0	0	0	0	0	0
MA1601.1 ZNF75D	0	0	0	0	0	0	0	0	0	0	0	0	0	0	0	0	0	0	0	1	0	0	0	0	0	0	0	0	0	0	0	0	0	0	0	0	0	0	0	0	0	0	0	0	0	0	0	0	0	0	0	0	0
MA0467.1 Crx	0	0	0	0	0	0	0	0	0	0	0	0	0	0	0	0	0	0	0	0	0	0	0	0	0	0	0	0	0	0	0	0	0	0	0	0	0	0	0	1	0.269792447	0	0	0.771032508	0.602883458	0.289521561	0.638093575	0	0	0	0.295768621	0	0.300405708
MA0069.1 PAX6	0	0	0	0	0.850456601	1	0.907045325	0.854735515	0.848041262	0.807730865	0.719564017	0.860132385	0.756015796	0.896057307	0	0	0	0	0	0	0	0	0	0	0	0	0	0	0	0	0	0	0	0	0	0	0	0	0	0	0	0	0	0	0	0	0	0	0	0	0	0	0
MA1618.1 Ptf1a	0	0	0	0	0	0	0	0	0	0.151993815	0	0	0.186861609	0.311369462	0	0	0	0	0	0.655032297	0.624162831	0.698023035	0.927900346	0.896273019	0.879838342	0.614038114	0.973520512	0.905053655	0.983044317	0	0	0.050065848	0.06114231	0	0.127076805	0	0.231393938	0	0	0	0	0	0	0	0	0	0	0	0	0	0	0	0
MA1108.2 MXI1	0.812417248	0	0	0	0	0	0	0	0	0	0	0	0	0	0	0	0	0	0	1	0	0	0	0	0	0	0	0	0	0	0	0	0	0	0	0	0	0	0	0	0	0	0	0	0	0	0	0	0	0	0	0	0
MA1570.1 TFAP4(var.2)	0.145723861	0	0	0	0	0	0	0	0	0	0	0	0	0	0	0	0	0	0	0.845203868	0	0.160735344	0.219558983	0.969168457	0.661123518	0	0.976521387	0	0	0	0	0	0	0	0	0	0	0	0	0	0	0	0	0	0	0	0	0	0	0	0	0	0
MA0067.1 Pax2	0	0	0	0	0	0	0	0	1	0	0	0	0	0	0	0	0	0	0	0	0	0	0	0	0	0	0	0	0	0	0	0	0	0	0	0	0	0	0	0	0	0	0	0	0	0	0	0	0	0	0	0	0
MA0014.3 PAX5	0	0	0	0	0.977117	1	0.939367069	0.999019637	0.999939038	0.92020847	0	0.949111708	0	0	0	0	0	0	0	0.862399587	0	0	0	0	0	0	0	0	0	0	0	0	0	0	0	0	0	0	0	0	0	0	0	0	0	0	0	0	0	0	0	0	0
MA1462.1 vfl	0	0	0	0	0	0	0	0	0	0	0	0	1	0	0	0	0	0	0	0	0	0	0	0	0	0	0	0	0	0	0	0	0	0	0	0	0	0	0	0	0	0	0	0	0	0	0	0	0	0	0	0	0
MA0255.1 z	0	0	0	0	0	1	0.980646203	0.972653997	0.963612866	0.901406173	0	0.918916842	0.85568383	0	0	0	0	0	0	0.963887403	0	0	0	0	0	0	0	0	0	0	0	0	0	0	0	0	0	0	0	0	0	0	0	0	0	0	0	0	0	0	0	0	0
MA1133.1 JUN::JUNB(var.2)	0	0	0	0	0	0	0	0	0	0	0	0	0	0	0	0	0	0	0	0	0	0	0	0	0	0	0	0	0	0	0	0	0	0	0	0	0	0	0	0	0	0	0	0	0	0	1	0	0	0	0	0	0
MA1126.1 FOS::JUN(var.2)	0	0	0	0	0	0	0	0	0	0	0	0	0	0	0	0	0	0	0	0	0	0	0	0	0	0	0	0	0	0	0	0	0	0	0	0	0	0	0	0	0	0	0	0	0	0.940675611	0	0	0	0	0	0	1
MA0656.1 JDP2(var.2)	0	0	0	0	0	0	0	0	0	0	0	0	0	0	0	0	0	0	0	0	0	0	0	0	0	0	0	0	0	0	0	0	0	0	0	0	0	0	0	0	0.974076365	0	0	0	0	0.97147571	0.992959929	0.5	0	0	0	0	0
MA0605.2 ATF3	0	0	0	0	0	0	0	0	0	0	0	0	0	0	0	0	0	0	0	0	0	0	0	0	0	0	0	0	0	0	0	0	0	0	0	0	0	0	0.931095554	0	0	0	0	0	0	0.936455514	0.985889156	0	0	1	0	0	0
MA1704.1 zip-8	0	0	0	0	0	0	0	0	0	0	0	0	0	0	0	0	0	0	0	0	0.058866431	0	0	0	0	0	0	0	0	0	0	0	0	0	0	0	0	0	0.723663336	0.857142857	0.695166173	0.058253703	0	0.420591331	0	0.712121815	0.741468729	0.1587622	0	0.327394006	0.382460519	0	0.82844949
MA1136.1 FOSB::JUNB(var.2)	0	0	0	0	0	0	0	0	0	0	0	0	0	0	0	0	0	0	0	0	0	0	0	0	0	0	0	0	0	0	0	0	0	0	0	0	0	0	1	0	0.988629247	0	0	0	0	0	0.990683832	0	0	0	0	0	0
MA0051.1 IRF2	0	0	0	0	0	0	0	0	0	0	0	0	0	0	0	0	0	0	0	1	0	0	0	0	0	0	0	0	0	0	0	0	0	0	0	0	0	0	0	0	0	0	0	0	0	0	0	0	0	0	0	0	0
MA0772.1 IRF7	0	0	0	0	0	1	0	0	0.818535467	0.832401231	0	0	0.79552828	0.961518713	0	0	0	0	0	0	0	0	0	0	0	0	0	0	0	0	0	0	0	0	0	0	0	0	0	0	0	0	0	0	0	0	0	0	0	0	0	0	0
MA1623.1 Stat2	0	0	0	0	0	0	0	0	0	0	0	0	0	0	0	0	0	0	0	0	0	0	0	0	0	0	0	0	0	0	0	0	0	0	0	0	0	0	0	0	0	0	0	0	0	0	1	0	0	0	0	0	0
MA0537.1 blmp-1	0	0	0	0	0	0	0	0	0	0	0	0	0	0	0	0	0	0	0	0	1	0	0	0	0	0	0	0	0	0	0	0	0	0	0	0	0	0	0	0	0	0	0	0	0	0	0	0	0	0	0	0	0
MA0653.1 IRF9	0	0	0	0	0	1	0	0	0	0	0	0	0	0	0	0	0	0	0	0	0	0	0	0	0	0	0	0	0	0	0	0	0	0	0	0	0	0	0	0	0	0	0	0	0	0	0	0	0	0	0.503813917	0	0.264354005
MA1419.1 IRF4	0	0	0	0	0.957940337	1	0	0	0	0	0	0	0	0	0	0	0	0	0	0	0	0	0	0	0	0	0	0	0	0	0	0	0	0	0	0	0	0	0	0	0	0	0	0	0	0	0	0	0	0.763160535	0.740810878	0	0
MA0538.1 daf-12	0	0	0	0	0	1	0.937429259	0.961547924	0.947653396	0.96234046	0	0	0.835443598	0.975858037	0	0	0	0	0	0.878690898	0	0	0	0	0	0	0	0	0	0	0	0	0	0	0	0	0	0	0	0	0	0	0	0	0	0	0	0	0	0	0	0	0
MA0471.2 E2F6	0.192365811	0.141557509	0	0.226106573	0	0	0	0	0	0	0	0	0	0	0	0	0	0	0	0.24327352	0	0	0	0	0	0	0	0	0	0	0	0	0	0	0	0	0	0	0	0	0	0	0	0	0	0	0.05722784	0	0	0	0	0	0
MA0766.2 GATA5	0	0	0	0	0	0	0	0	0	0	0	0	0	0	0	0	0	0	0	0	0	0	0	0.930479784	0	0	0	0	0	0	0	0	0	0	0	0	0	0	0	1	0	0	0	0	0	0	0	0	0	0	0	0	0
MA0543.1 eor-1	0	0	0	0	0	0	0	0	0	0	0	0	0	0	0	0	0	0	0	1	0	0	0	0	0	0	0	0	0	0	0	0	0	0	0	0	0	0	0	0	0	0	0	0	0	0	0	0	0	0	0	0	0
MA0242.1 Bgb::run	0	0	0	0	0	0	0	0	0	0	0	0	0	0	1	0	0	0	0	0.931416992	0	0	0	0	0	0	0	0	0	0	0	0	0	0	0	0	0	0	0	0	0	0	0	0	0	0	0.888419094	0	0	0	0	0	0
MA0160.1 NR4A2	0	0	0	0	0	0	0	0	0	0	0	0	0	0	0	0	0	0	0	1	0	0	0	0	0	0	0	0	0	0	0	0	0	0	0	0	0	0	0	0	0	0	0	0	0	0	0	0	0	0	0	0	0
MA1451.1 nhr-6	0	0	0	0	0	0	0	0	0	0	0	0	0	0	0	0	0	0	0	0	0	0	0	0	0	0	0	0	0	0	0	0	0	0	0	0	0	0	0	0	0	0	0	0	0	0	0	1	0	0	0	0	0
MA0141.3 ESRRB	0	0	0	0	0	1	0	0	0.839718152	0	0	0	0	0	0	0	0	0	0	0	0	0	0	0	0	0	0	0	0	0	0	0	0	0	0	0	0	0	0	0	0	0	0	0	0	0	0	0	0	0	0	0	0
MA0544.1 snpc-4	0	0	0	0	0	0	0	0	0	0	0	0	0	0	0	0	0	0	0	1	0	0	0	0	0	0	0	0	0	0	0	0	0	0	0	0	0	0	0	0	0	0	0	0	0	0	0.804751368	0	0	0	0	0	0
MA0632.2 TCFL5	0.924370166	0	0	0.939031701	1	0.945472395	0	0.985186221	0.905964384	0	0	0	0	0.941026507	0	0	0	0	0	0.995236147	0	0	0	0	0	0	0	0	0	0	0	0	0	0	0	0	0	0	0	0	0	0	0	0	0	0	0	0	0	0	0	0	0
MA1474.1 CREB3L4	0	0	0	0.777009432	1	0	0	0	0	0	0	0	0	0	0	0	0	0	0	0.817296004	0	0	0	0	0	0	0	0	0	0	0	0	0	0	0	0	0	0	0	0	0	0	0	0	0	0	0	0	0	0	0	0	0
MA1466.1 ATF6	0	0	0	0	0	0	0	0	0	0	0	0	0	0	0	0	0	0	0	0	0	0	0	0	0	0	0	0	0	0	0	0	0	0	0	0	0	0	0	0	0	0	0	0	0	0	0	0	0	0	1	0	0
MA0155.1 INSM1	0	0	0	0	0	0	0	0	0	0	0	0	0	0	0	0	0	0	0	0.815321707	0	0	0	0	1	0	0	0	0	0	0	0	0	0	0	0	0	0	0	0	0	0	0	0	0	0	0	0	0	0	0	0	0
MA1637.1 EBF3	0	1	0	0	0	0	0	0	0	0	0	0	0	0	0	0	0	0	0	0	0	0	0	0	0	0	0	0	0	0	0	0	0	0	0	0	0	0	0	0	0	0	0	0	0	0	0	0	0	0	0	0	0
MA0162.4 EGR1	0	0	0	0	0	0	0	0	0	0.963882463	0	0	0	0	0	0	0	0	0	1	0	0	0	0	0	0	0	0	0	0	0	0	0	0	0	0	0	0	0	0	0	0	0	0	0	0	0	0	0	0	0	0	0
MA1565.1 TBX18	0	0	0	0	0	0	0	0.327825424	0	0.333333333	0	0	0	0	0	0	0	0	0	0.986034631	0	0	0	0	0	0	0	0	0	0	0	0	0	0	0	0	0	0	0	0	0	0	0	0	0	0	0.283430743	0	0	0	0	0	0
MA0806.1 TBX4	0	0	0	0	0	0	0	0	0	0.379410998	0	0	0	0	0	0	0	0	0	0.391033716	0	0	0	0	1	0	0	0	0	0	0	0	0	0	0	0	0	0	0	0	0	0	0	0	0	0	0.322772067	0	0	0	0	0	0
MA0690.1 TBX21	0	0	0	0	0	0	0	0	0	0	0	0	0	0	0	0	0	0	0	0	0	0	0	0	0	0	0	0	0	0	0	0	0	0	0	0	0	0	0	0	0	0	0	0	0	0	1	0	0	0	0	0	0
MA0802.1 TBR1	0	0	0	0	0	0	0	0.940055946	0	0	0	0	0	0	0	0	0	0	0	1	0	0	0	0	0	0	0	0	0	0	0	0	0	0	0	0	0	0	0	0	0	0	0	0	0	0	0	0	0	0	0	0	0
MA0805.1 TBX1	0	0	0	0	0	0	0	0	0	0	0	0	0	1	0	0	0	0	0	0	0	0	0	0	0	0	0	0	0	0	0	0	0	0	0	0	0	0	0	0	0	0	0	0	0	0	0.754204245	0	0	0	0	0	0
MA0800.1 EOMES	0	0	0	0	0	0	0	0.915614594	0	0.923501965	0	0	0	1	0	0	0	0	0	0	0	0	0	0	0	0	0	0	0	0	0	0	0	0	0	0	0	0	0	0	0	0	0	0	0	0	0	0	0	0	0	0	0
MA1491.1 GLI3	0	0	0	0	0	0	0	0	0	0	0	0	0	0	0	0	0	0	0	1	0	0	0	0	0	0	0	0	0	0	0	0	0	0	0	0	0	0	0	0	0	0	0	0	0	0	0	0	0	0	0	0	0
MA0736.1 GLIS2	0	0	0	0	0	1	0	0	0.877105787	0.886400385	0	0	0	0	0	0	0	0	0	0.900913302	0	0	0	0	0	0	0	0	0	0	0	0	0	0	0	0	0	0	0	0	0	0	0	0	0	0	0	0	0	0	0	0	0
MA0737.1 GLIS3	0	0	0	0	0	0	0	0	0	0	0	0	0	0	0	0	0	0	0	0.987635901	0	0	0	0	0	0	0	0	0	0	0	0	0	0	0	0	0	0	0	0	0	0	0	1	0	0	0	0	0	0	0	0	0
MA0161.2 NFIC	0	0	0	0	0	0	0	0	0.947262177	1	0	0	0	0	0	0	0	0	0	0	0	0	0	0	0	0	0	0	0	0	0	0	0	0	0	0	0	0	0	0	0	0	0	0	0	0	0	0	0	0	0	0	0
MA0683.1 POU4F2	0	0	0	0	0	0.221973576	0.207658243	0.42113829	0.194185382	0.688772548	0	0.204386266	0.40222115	0.507469442	0.695228706	0.84498626	0.223741415	0.606433503	0.647930468	0.209970487	0.743864722	0.862853954	0.959275714	0.50991031	0.983435403	0.61456807	0.87192036	0.937766966	0	0	0	0	0	0	0	0	0	0	0	0	0	0	0	0	0	0	0	0	0	0	0	0	0
MA1494.1 HNF4A(var.2)	0	0	0	0	0	0	0	0	0	0	0	0	0	0	0	0	0	0	0	0	0	0	0	0	0	0	0	0	0	0	0	0	0	0	0	0	0	0	0	0	0	0	0	0	0	0	0	0	0	0	1	0	0
MA0728.1 Nr2f6(var.2)	0	0	0	0	1	0	0	0	0	0	0	0	0	0	0	0	0	0	0	0	0	0	0	0	0	0	0	0	0	0	0	0	0	0	0	0	0	0	0	0	0	0	0	0	0	0	0	0	0	0	0	0	0
MA0486.2 HSF1	0	0	0	0	0	0	0	0	0	0	0	0	0	0	0	0	0	0	0	0	0	0	0	0	0	0	0	0	0	0	0	0	0	0	0	0	0	0	0	0	0.913343675	0	0	0	0	0	0	0	0	1	0	0	0
