## Supplementary material for "New *Hydra* genomes reveal conserved principles of hydrozoan transcriptional regulation": Cazet_Supplemental_DataS14 (part 1 of 3)

	1	2	3	4	5	6	7	8	9	10	11	12	13	14	15	16	17	18	19	20	21	22	23	24	25	26	27	28	29	30	31	32	33	34	35	36	37
AAACCTGAGAGGGCTT-1	0.0	0.0	0.0	0.0	11.478203753540877	0.0	0.0	3.4361328879833324	0.31035029120079216	0.7726097445790048	3.5567242840005067	201.3940342977946	0.0	0.0	0.37233689726194225	1.6685505469122959	0.0	0.0	0.0	2.9173096043931532	0.0	3.4881117359616427	0.0	0.0	0.0	0.0	0.0	0.0	0.0	0.0	0.0	0.0	0.5494174632966576	231.65863669587426	1.3820073815602545	0.0	0.0
AAACCTGAGAGGTTAT-1	4.925796453173359	0.0	1.4759915618021857	0.04591709291379336	0.0	0.0	1.5915801363184532	108.47876944704042	0.0	0.0	0.0	0.0	0.0	1.2570139939931428	1.179584134415239	17.63989552675448	34.91467030044195	2.1170542146167066	0.0	0.0	26.31855033861062	0.0	8.632152745851187	0.0	66.12568660696374	11.744108084985353	0.0	2.4146783346857403	7.926564444612322	0.0	0.3031352944354541	0.0	0.0	0.17925288825382665	0.0	7.18605994105908	0.0
AAACCTGAGCGTGTCC-1	2.5806935397152957	43.04931445749503	0.5911519536962012	0.0	0.0	0.0	0.0	0.0	0.0	0.0	0.0	0.0	0.0	0.0	0.0	0.0	0.0	0.0	0.0	0.0	26.954602225126898	0.0	0.0	0.26535001636372874	7.667353608938349	103.4973482548606	0.0	7.952381667350438	0.0	0.0	0.0	0.0	0.0	0.0	0.0	165.20078884547968	0.0
AAACCTGAGGATTCGG-1	3.458372822256067	58.232036949018294	0.0	0.0	0.8016962598777009	2.232478053715171	2.094462162654623	10.135817467623957	0.0	1.2763739065743351	28.579457609415257	0.0	0.0	0.0	0.0	4.32471278600336	6.978242616653354	5.962551558275908	0.0	0.0	0.0	0.0	0.0	0.0	2.9653373883558953	93.39677756921166	3.2685402311548946	14.109975402266441	0.5037792895320773	0.571831213493164	7.0441176836502315	3.210409915864649	0.0	3.896644869478397	0.0	40.33695006623465	3.6237916223648283
AAACCTGCAAAGTGCG-1	0.1990842187663322	0.0	0.0	1.0244511300006764	24.06014176585572	0.0	1.712563138138363	1.1992992465177923	0.9731179255916019	1.6794544974885768	50.67868785838737	0.0	0.11890623629023046	0.0	0.0	0.0	0.0	0.0	0.1654119583460017	8.88778860752335	0.0	0.008489154200169224	1.0050329874960293	0.0	6.195975950932429	2.8749039694815997	7.008182534801014	1.7782417481602633	12.727204302045275	14.652854762026271	0.0	4.3600030919965596	0.0	0.0	0.0	0.628694830673493	0.05801507323471895
AAACCTGCAATCACAC-1	0.0	0.08679121019525805	2.791620202521638	0.0	127.73094917816503	9.695490512411734	1.282482611990088	0.0	0.1675157589095469	0.0	8.875436966416181	5.346763309690895	0.0	0.0	0.0	9.611010340331907	5.880395720776944	0.0	0.0	0.0	0.0	0.0	12.183751311083695	0.0	0.0	0.0	0.021534855923751706	1.2040598435830212	14.288884810125177	14.710543440559603	0.05045090345691358	1.6896550537898742	0.0	0.0	0.6922364240066275	0.0	0.0
AAACCTGCATAACCTG-1	0.0	0.0	2.491494434291479	0.0	0.9431425984943118	0.0	0.1288159904937254	7.950005205726838	0.0	2.168343041538756	10.173072648778119	4.330102319758782	0.0	0.0	0.07035657770732145	47.00413778480831	9.83812439996515	0.0	0.0	0.0	0.0	0.0	1.1775581789073706	0.0	27.788786365488246	0.0	0.0	0.332484297983555	0.0	0.0	0.6411872812177484	0.0	0.0	0.5859182050707342	0.0	0.0	0.0
AAACCTGCATGCAACT-1	0.15704259039127705	4.813938783540849	0.0	1.4826725711780226	16.68740646073434	0.0	0.0	0.0	0.0	2.1258386080572977	11.064564493376045	0.0	0.0	1.3882218649089	0.7211745615059748	0.0	0.0	0.0	0.0	4.034562174361673	3.6295355706522936	0.0	0.0	1.641562342868871	5.280760466558519	27.631520845822624	0.0	0.0	13.791821174377432	0.0	0.0	7.901759680946496	1.0282304997135958	0.0	0.0	0.0	3.766237493545533
AAACCTGCATGCAATC-1	0.0	0.0	2.398084394783122	0.0	1.6193134601708075	0.0	0.0	168.5708798677861	0.0	0.0	0.0	0.0	0.0	1.5687831728577122	0.0	9.46789206228062	53.10464431285344	0.792487056497376	0.0	0.0	55.20301756522801	0.0	0.0	0.0	142.50361864661582	17.218840570629098	0.33275116495875956	0.0	0.8228967811375827	7.6879781506300695	0.0	0.0	0.0	0.0	0.0	0.0	0.0
AAACCTGGTAGTACCT-1	0.0	20.3423296402425	0.0	0.45514193570935013	16.61939093868405	0.0	0.0	12.205045767582641	0.6573071242344375	470.6923005196632	6.891298684542529	0.0	0.7057867810536599	1.6540382584941493	10.357320370153818	8.524183581459027	93.59611085340396	0.0	0.3384612147429141	0.0	0.0	0.0	0.0	6.192484503816969	5.17495982420521	0.26014784915768674	0.0	0.6220052183753051	22.373775681788317	3.598480805444762	1.4592060262945465	3.5225900559916656	0.8352450992029279	10.176227049005758	0.17141100839405174	0.0	1.1598931699802926
AAACCTGGTCGGCACT-1	0.0	116.04798947244514	0.0	0.0	0.0	0.0	0.0	0.0	0.0	0.0	59.038057343349486	0.0	3.3446779901878787	0.0	1.0162626163519932	0.0	0.3270622285046611	491.21577837064166	0.0	20.49861093973929	73.03068768039479	0.0	0.0	0.0	0.0	300.26942242377066	0.0	5.49472207684054	0.0	0.0	13.175634475193444	33.487908351795866	0.0	0.0	8.692895405191816	54.78099287922123	0.0
AAACCTGGTCGGCTCA-1	0.0	25.487770739406113	0.0	0.0	0.0	0.0	0.0	13.61494200965753	0.0	10.621758782730236	62.00617307764604	0.0	0.6263764531233187	0.0	0.0	0.0	0.88489527984707	0.0	0.0	234.3508660790871	0.0	0.0	0.0	6.524658286465423	14.184167105739268	765.3479746307262	0.0	0.0	0.0	0.0	0.0	0.0	0.0	11.970796003672536	0.0	0.0	0.0
AAACCTGGTGCAGTAG-1	0.0	9.676512325191673	0.4959475974674773	0.0	150.6665606135573	0.5040519515520493	0.0	1.53131522531806	0.0	0.33347764947422304	0.9760426346082863	0.0	0.0	0.0	0.0	0.7105903076860121	7.389396675878218	0.6862268138168318	0.010920969094349451	0.0	0.0	0.0	42.01328444770274	0.0	0.0	0.0	0.0	0.0	6.224844080357542	26.174172040720215	2.33761476943517	9.101721816749745	0.0	0.0	0.0	2.8490393634748665	0.0
AAACCTGTCAACTCTT-1	3.228509388617491	53.55824153890043	0.6433612171132049	0.5179936631073603	0.0	0.0	0.0	0.0	0.0	1.54147717262547	22.289775737053137	0.0	0.0	0.0	0.0	0.4765003526704137	0.0	2.7828927602342044	0.1442035922832927	5.20659796219828	17.72344038670203	0.0	5.68776428612156	0.47271780545077546	0.0	70.89384227953185	0.0	4.238548536730743	0.0	0.0	0.0	12.62713581818484	1.6269950874835417	0.66263858721229	6.660104877903068	62.63331777100482	0.0
AAACCTGTCAGAAATG-1	3.3407834262909213	5.246280975816977	0.0	0.0	0.0	0.0	0.017285721809320982	0.0	0.0	1.8269993872940167	2.8154876221381984	1.2989942946642596	0.0	0.042224595909661475	0.0	0.2277657795842112	72.09238225806143	0.0	0.0	0.0	0.0	0.0	0.0889678512216726	1.9880325400919292	0.0	0.0	0.14150259338165883	0.46655134099437295	1.9547778242348275	0.0	0.5620042091240972	0.7710340722828005	0.21066178075687939	3.271354270641677	0.0836336009554751	2.371140623133658	0.0
AAACCTGTCAGGTTCA-1	25.6213717753962	27.305416373116575	0.0	0.34835059387369427	0.0	0.0	0.0	0.0	0.0	0.0	8.951804067065396	0.0	0.740088013728933	0.1638034468849375	0.0	6.181522471658637	0.0	2.1122946397852678	0.0	31.47069066936796	0.0	0.0	0.0	4.018999874877397	0.71002826459966	0.0	0.0	3.7660639176721835	0.0	0.0	0.0	0.0	0.0	0.0	0.0	2.9749320449881558	0.0
AAACCTGTCATATCGG-1	0.0	0.0	0.0	0.0	0.0	0.0	0.0	0.0	22.96625063254362	0.0	5.6664230169412235	0.0	0.0	0.0	0.0	0.0	0.0	2.507500248473322	0.0	0.0	0.0	0.0	4.232743546900564	0.14763620746853753	0.0	0.0	0.0	1.8222368797107462	0.0	0.0	0.0	0.0	517.7181813734809	0.0	0.0	0.0	0.0
AAACCTGTCGGAAATA-1	0.0	397.75410092242976	0.0	7.923623416714615	0.0	2.5550980359033666	2.36090976588589	25.40338922828656	0.0	5.975200624436739	74.50792104331404	0.0	0.0	1.8288177295414776	0.0	0.0	26.61535117930494	23.180783473252298	0.0	93.61302003947864	0.0	0.0	0.0	0.0	0.6274623306775577	41.73215104402365	0.0	28.43764348378231	0.0	0.0	0.025102053786855916	0.0	0.0	0.0	0.0	189.66253775259065	0.8678860674246789
AAACCTGTCGGATGGA-1	0.0	0.0	0.0	0.0	0.0	2.4775493726728985	0.0	0.0	0.0	3.637176608968012	171.4303726481329	0.0	0.0	0.0	0.0	0.0	3.7057709555543314	0.0	0.0	0.0	0.0	0.0	0.0	0.0	2.0519509835464924	0.0	0.0	0.0	1.5160289048202018	4.239570643316645	0.0	0.0	0.0	15.102200900400035	0.0	0.0	0.0
AAACGGGAGTGAACAT-1	0.0	0.5571218572446125	1.6717021020781013	0.0	2.195799794640013	0.0	0.0	0.0	0.0	2.9851679114876757	2.5719138150061664	0.0	1.617593677013074	0.0	1.1934746995347851	0.0	0.0	0.0	0.0	0.0	1.9522818735055736	0.0	0.0	0.0	0.0	1.7629691266744851	331.11880941722103	2.5678038397280765	0.0	0.0	0.0	0.0	0.0	3.7642392316841407	0.0	0.0	0.0
AAACGGGCAAACCCAT-1	0.0	6.472072236793035	0.18921258964149448	0.4248174216606756	0.0	1.140439337154139	0.0	0.0	0.0	0.0	87.79765037572902	11.339452388453303	0.0	0.0	0.0	0.0	24.865774685450646	0.0	0.0	0.0	0.0	0.0	0.0	0.0	1.9437750935342357	0.0	0.0	0.0	0.0	0.0	0.0	0.0	0.0	2.3044516859440862	0.0	0.0	0.0
AAACGGGGTCATATCG-1	0.0	0.0	3.4381323344452315	0.0	0.0	0.0	0.14591404197300498	0.0	288.1912405114118	0.0	0.0	0.0	0.0	0.0	0.0	0.0	0.0	0.0	0.0	0.0	0.0	0.0	0.0	0.0	0.0	0.0	0.0	0.9433356929223341	0.0	0.0	0.0	0.0	71.76603544540656	0.0	0.0	0.0	0.0
AAACGGGGTCCTGCTT-1	1.700783238752571	2.318002947255985	0.0	0.0	0.0	0.0	0.0	5.850275430487071	0.0	2.156078141394838	5.737307921199282	226.60269378957923	0.0	0.0	0.0	0.0	0.0	0.0	1.1083234562032034	0.0	2.963952850460648	0.0	0.0	1.388478007072059	0.16337263685985506	3.396636429232172	0.0	0.0	0.0	0.0	0.0	0.0	0.0	247.42700442725643	0.0	0.0	0.0
AAACGGGGTGCATCTA-1	0.0	1.176103993333481	0.0	0.0	3.3640689885666184	0.0	0.0	0.0	0.0	0.7458601689177846	8.38991450270522	5.040525993062346	0.0	0.16826764307897676	0.0	0.0	3.7388053392112077	1.0195385138941624	0.46480353993247486	0.0	0.0	0.0	0.0	0.8009703853761255	159.29086103393234	0.0	0.0	0.0	0.0	0.0	0.0	0.0	0.0	0.0	0.0	0.0	0.0
AAACGGGGTTCGTGAT-1	0.0	0.9940845661584378	0.0	0.0	0.0	0.0	2.5969498158847637	12.176073630792413	0.4434090606141609	2.5989281454011843	8.030142853803138	0.0	0.0	1.5340892010132172	0.0	2.3308236855291176	0.0	0.0	0.0	0.0	0.0	0.0	1.8893484698934142	0.0	121.28890577333067	1.5787844596454021	0.0	0.0	0.0	0.0	0.0	2.0236033160681863	0.0	0.0	0.0	0.0	3.9155793446935565
AAACGGGTCATTGCCC-1	0.0	0.0	0.0	0.2640026570023493	0.0	0.0	0.0	0.0	254.63892759373704	0.6134667395066712	0.0	0.0	0.0	0.0	0.5135134819217975	0.0	1.0752157301756655	0.0	0.0	0.0	0.0	0.0	0.0	0.0	0.0	0.6043071010786586	0.0	2.866440408298334	0.0	5.746172130640403	0.09564427882946971	0.0	27.1046344376878	0.0	0.0	0.0	0.0
AAACGGGTCCACTGGG-1	1.1478813257991525	0.0	0.0	2.765426377087252	0.0	0.0	0.0	0.0	56.521095854056774	0.6687707779330445	84.16332133423118	0.0	0.0	0.0	1.3527738696384188	0.0	0.0	0.0	0.0	0.9611420633130092	0.0	0.0	0.0	0.0	0.0	0.0	0.0	0.0	0.0	0.0	0.0	0.0	0.0	0.0	0.0	0.0	0.0
AAACGGGTCTAACGGT-1	0.0	0.0	0.0	0.0	31.027831696090036	0.0	0.020727064370158355	0.0	0.0	0.0	0.0	0.0	0.0	0.0	6.4635033365117	0.0	8.969674748453324	0.0	0.0	0.0	0.0	0.0	0.0	2.212392402662122	285.418284378621	0.0	0.0	0.0	0.0	0.0	1.7503234344765437	0.0	1.3494790428883585	0.0	0.0	0.0	0.0
AAACGGGTCTGACCTC-1	0.0	0.0	0.0	0.0	6.253763327707696	0.0	2.345061556659088	0.0	4.159007931858325	1.4399898916803051	4.940094789036849	311.9781043163461	0.0	0.0	5.614581443935103	0.0	0.0	0.0	0.0	0.0	0.0	0.0	0.0	0.0	0.0	0.0	0.0	0.0	396.68918483216873	0.0	0.0	0.0	0.5571218573750973	0.0	1.2742601765239465	12.807514860659593	0.010587448036445783
AAAGATGAGATCTGCT-1	4.532089234588865	3.8520735151789247	0.0	0.0	12.328689348383582	0.0	0.0	235.51273517854676	0.0	8.436017110260018	2.966760860738034	11.309328874347212	0.0	0.39666219608477976	2.049717556613141	0.0	3.7907200935549206	5.041344003019173	0.0	0.0	8.803006594102609	0.0558390405690292	0.0	0.0	10.860735738637526	5.2910363337399655	0.0	1.7456820963502313	0.0	4.850731038874023	0.0	0.0	1.8694753135773268	5.534643030965988	0.0	5.202293118796156	0.47775677373891057
AAAGATGCACGAAAGC-1	0.0	0.0	0.0	0.0	0.0	1.6400418940811805	0.0	19.381981035648625	0.0	3.519093621202545	39.2094459533395	0.0	0.0	0.0	0.0	130.22164039172904	0.0	0.0	1.3833752819921594	0.0	199.67120809205528	2.191783589485556	0.0	0.0	28.70709663517134	0.0	4.109623244810627	0.0	7.578353320697202	0.0	0.0	0.0	0.0	0.0	0.0	0.0	0.393308287988513
AAAGATGCACGTTGGC-1	0.0	0.0	17.7130294062371	0.0	0.0	0.0	8.31790402042887	0.0	460.9845327575643	0.0	0.0	0.0	0.0	0.05075180773820622	294.3768030096412	0.0	0.0	0.0	0.0	0.17035391445235712	0.0	0.0	0.0	0.0	4.6171409373796815	1.1009043643377632	0.47065798328476843	5.253078678192836	0.0	0.0	0.0	0.0	166.461951141605	2.406208594924862	0.0	0.0	0.0
AAAGATGCATTCGACA-1	2.0196428890585145	15.382348925209456	2.6359698570516303	0.0	20.778736604519224	0.0	0.0	0.0	0.4158320896689056	0.0	0.0	0.0	0.0	1.512312068694942	0.0	0.0	0.0	2.748440783712382	1.0516313843298375	25.370127912757788	56.36940279870638	0.0	2.739909712676169	0.0	0.0	10.857010431113002	0.0	494.5857386450919	0.0	1.1969215394089119	0.0	0.0	0.0	0.0	1.6308318109831068	0.0	0.8212109231721276
AAAGATGGTCAACATC-1	0.6332945365627751	0.0	0.0	0.0	0.0	0.0	0.0	0.0	0.0	5.529026567967719	0.0	0.0	0.24422849681918074	0.4933874605059438	0.15729747996325738	0.0	0.0	0.0	0.0	84.93262578275521	7.585723967605169	0.0	0.0	0.6699611092908122	0.0	231.90627260343106	0.0	0.0	0.0	0.0	3.2707315617513433	0.09004059613769273	0.0	0.0	0.0	0.0	0.0
AAAGATGGTGCGGTAA-1	2.5309412190312512	1.6749527662875383	0.0	0.9585044580233085	1.0633510822463847	0.0	0.5151423327718347	0.0	0.0	10.510519925770632	5.403919078760908	260.6563466126612	1.6040767133945995	0.0	0.0	8.244797063780263	0.0	0.0	0.0	0.0	0.0	0.0	2.6826388347232197	0.0	7.830509773202347	14.126508721731051	0.0	0.0	0.0	0.0	0.6030630637922405	0.0	3.332280579032029	372.5637737317591	2.9673960203276506	0.0	0.0
AAAGATGTCCAGAAGG-1	0.0	0.0	0.0	0.0	0.0	0.0	0.0	4.797380799104218	0.0	131.00574058858072	0.0	0.0	0.0	0.16933740374765424	0.0	0.3588325194267336	0.0	1.1162209046583544	0.0	0.0	3.7548598419293997	0.0	0.0	0.2258256324307912	2.833695567176428	0.0	0.0	0.0	0.0	0.3864039977631463	0.0	0.16614139175323323	2.482295263784626	0.0	0.19526131521017173	0.0	0.0
AAAGATGTCCTGCCAT-1	0.0	0.0	0.0	0.12563378618080628	0.0	0.0	0.0	9.4697367035737	0.0	1.0066198583182464	0.0	70.0230955308133	2.649460714853256	0.0	0.0	2.6672875975746853	0.0	0.0	0.0	0.0	1.0837427760756568	0.0	0.0	0.0	2.455799678776147	0.0	0.0	3.115990267345402	720.6360201516803	0.0	0.0	0.0	1.0632828990966645	0.0	0.0	0.0	0.0
AAAGATGTCGTAGATC-1	0.0	0.0	0.0	0.0	0.0	0.0	0.0	0.0	0.0	0.0	0.0	0.0	0.0	0.0	0.0	0.0	210.53192272689773	0.0	0.0	0.0	0.0	0.0	0.0	22.78349630866615	0.0	0.0	0.0	0.0	0.0	0.0	0.0	0.0	0.0	0.0	0.0	0.0	0.0
AAAGATGTCGTTTGCC-1	1.2094762685242892	0.0	5.005320040238465	0.2043630918636055	0.0	0.0	0.0	0.0	0.0	1.1855487349425853	0.0	458.56101195262556	0.0	0.0	0.4583264123055175	3.6709433376790095	0.0	0.0	0.0	0.0	0.0	0.0	8.971155090292722	0.0	0.0	0.0	0.0	3.275784708896485	0.0	0.0	0.0	0.0	0.0	77.67327013059555	0.0	0.0	0.0
AAAGATGTCTAACTTC-1	0.0	0.6566246169339934	0.10240142516924647	0.0	0.0	0.0	0.0	0.0	0.1592995239932861	0.0	0.0	0.0	0.0	0.0	0.10209642133698874	0.0	0.0	0.0	0.38160719148952016	2.5575796459046463	43.140529065060484	0.0	3.8910197113907685	0.0	0.0	0.0	0.6549662719680888	0.0	0.0	134.0248457128191	0.0	20.347523767052312	0.0	0.0	0.31463745728643294	0.0	1.2312904078465705
AAAGCAAAGAGTCGGT-1	18.316177606880416	86.89864386544862	0.0	0.9682062614619792	24.707003679359048	28.049277330658438	5.3260687181213795	0.0	0.0	0.24664087317355268	31.00494710227948	0.0	0.0	0.6432552785987308	0.0	17.807391929628	2.555658494391756	5.234061333824286	0.0	0.0	45.38603209759481	3.523450811002385	0.0	0.0	0.7839286590812624	173.0791430695315	9.958043171675385	0.0	16.625376999128015	3.6743919621322605	8.036132723133449	0.0	6.331723344765017	0.0	0.0	44.18349138701893	0.8259045899533
AAAGCAACAATGACCT-1	2.6825817934093683	0.0	41.339295208277555	0.0	0.0	0.0	0.0	0.0	5.14807281672041	0.11776881406944813	2.5025000287082886	0.0	0.0	0.0	0.0	0.0	0.0	2.2407874921866857	0.0	0.0	0.0	0.0	0.22751354979804841	0.0	0.0	0.0	0.0	0.0	1.0680482543233507	0.0	0.0	0.0	327.01373193814857	0.0	0.0	0.0	0.0
AAAGCAACATAAGACA-1	0.0	0.0	2.5001419194204146	0.1062889056176719	7.564431465609879	0.0	1.4574792869450974	4.809379593293567	0.0	818.3292088035288	0.0	0.0	0.0	0.1021433978868542	21.139317227246167	0.0	0.0	0.9263172781526957	0.0	1.4113533292836749	0.0	0.0	0.0	0.0	0.0	0.0	2.4458305385081354	0.0	0.0	2.1720626643718073	0.7717010638366074	0.0	0.0	10.31625741692521	0.0	0.0	0.0
AAAGCAAGTGCGAAAC-1	3.6201214796850634	0.0	0.0	0.0	0.0	0.0	0.0	0.0	0.0	0.0	0.0	0.0	0.0	6.4826171726629305	4.142671251356227	0.0	0.0	0.0	0.0	0.0	0.0	0.580938333820864	11.960302972771697	63.44685364141997	0.0	0.0	0.0	1028.7200630947286	0.0	0.0	0.0	0.0	0.0	2.1162782714382065	0.0	0.0	0.0
AAAGCAAGTTCGTCTC-1	0.22902413790660914	0.0	1.0340258944088636	0.0	0.0	0.0	0.0	8.40195171764289	1.7636255306909283	0.0	3.0109302671042717	200.65524742450535	0.0	1.246031672000325	0.0	0.3354672444181493	0.0	0.0	0.0	0.0	7.107298920257182	0.0	14.726473627225285	1.4328155134694673	0.0	0.0	0.1245708346507993	0.0	122.20235276576207	0.0	0.0	0.0	0.0	0.0	0.0	1.6253898879817998	0.0
AAAGCAAGTTGTGGAG-1	0.0	0.0	0.0	1.6322497867064776	73.69784542202171	0.155807019542496	0.0	0.0	0.41299774791385435	0.581633645000531	3.0843483522751236	4.508185578690718	0.0	0.0	0.1600975584908955	0.8969752723819963	2.0402110338668957	0.0	0.0	2.640081493048148	0.0	0.0	7.503943800904521	15.751031184365935	0.0	0.0	1.7782892438210973	0.0	0.0	0.0	1.3684793734583518	0.0	0.0	0.0	2.506269482456446	0.0	0.0
AAAGCAAGTTTAAGCC-1	0.0	4.043410237323817	0.0	0.0	0.0	0.0	0.0	2.061215277691633	0.0	6.093604623238818	103.13660436144806	0.0	0.0	0.0	0.0	0.0	0.9037906047126212	0.3000578151258018	0.0	0.2856810778065799	0.0	0.0	0.0	1.2044118246756068	0.0	0.0	0.0	0.0	8.025968706814368	0.0	0.0	0.0	0.0	6.519873815663705	0.0	0.0	0.0
AAAGCAATCCACTGGG-1	0.0	15.046962793459455	3.6332156180249084	0.1462674141108189	0.0	0.0	0.17971724910948536	0.0	0.03611296263185695	1.3172524223043767	0.0	0.0	0.0	0.0	2.0996282956430936	0.0	0.0	0.5470003754810896	0.36776341588689193	35.0866593065546	0.0	0.474218138341879	0.21662240974025185	0.0	0.0	0.0	0.0	0.0	0.0	0.0	0.0	0.0	0.0	0.0	0.0	6.898847333786257	0.041501273732950344
AAAGCAATCCTCGCAT-1	0.0	0.0	0.0	0.0	1661.5207928089612	0.0	0.0	0.0	0.0	0.0	0.0	0.0	0.0	0.0	9.077596404674221	0.0	0.0	0.0	0.0	0.0	0.0	4.551139674341118	0.0	9.512546739806403	0.0	6.5213770059705185	0.0	0.0	0.0	0.0	0.0	0.0	0.0	0.0	0.0	0.0	0.0
AAAGCAATCGCACTCT-1	0.0	0.0	1.6639884107221918	0.0	0.0	0.0	3.1631263153371685	0.0	0.0	2.6372168008904104	22.183786435690156	0.0	53.12679895533736	1519.9093738963688	0.0	0.0	0.0	0.5590218908827757	0.0	0.0	0.0	10.901728334319259	7.067510506036433	0.0	31.881656201250895	100.35245492843413	0.0	2.177724416857471	0.0	0.0	0.0	5.4500555486432924	0.0	0.0	471.2461330941284	0.0	0.0
AAAGCAATCGCTGATA-1	1.3366184914814598	19.448411183407117	0.0	0.0	1.8570078588551846	1.2271527066903836	0.0	0.0	0.0	0.0	80.26651863962941	3.5385603440981566	10.843641062848787	0.0	0.0	3.908645393227467	4.763167115825833	2.4658709146456124	0.6310204428084405	0.0	11.198271543727822	0.0	0.0	1.73161404026222	1.963605703579715	12.075018286906467	5.061518844132821	0.0	3.0122340275179655	5.514649394876136	1.407169656943043	1.9413853657242024	1.8872953844603686	0.0	0.0	1.1760988927260811	0.0
AAAGCAATCTCTTGAT-1	5.022629420704404	0.0	78.16357028146113	0.0	0.0	0.0	0.0	0.7892684047544132	0.7795888179095548	0.0	0.0	0.0	0.3900375424264944	0.0	0.0	0.0	0.0	0.0	0.0	0.0	0.0	0.0	0.0	0.0	0.0	0.0	0.0	0.0	0.0	0.0	0.0	0.0	464.07225098102555	0.0	0.0	0.0	0.5920261626622616
AAAGTAGAGCCTCGTG-1	0.7169204127692904	4.172264035174378	0.0	0.0	9.473852323014755	0.6196303647832679	0.0	38.37423161112433	0.0	0.0	11.68424316046758	3.858838666845605	0.38168613534447376	2.0920726075335905	0.0	43.396992272067024	2.7140321379852588	0.0	0.0	6.027676496323883	14.771728834907087	0.0	0.0	0.35225616475782584	52.77252004279189	0.0	6.468348572207723	0.0	17.286816521977535	0.0	0.7414055165147387	2.9394119530217564	0.0	0.05604472570596327	0.0	2.9107049249827526	1.5080279846750093
AAAGTAGAGGAGTTGC-1	0.0	0.0	273.61466678224605	0.0	0.0	0.0	0.0	1.1859263213612865	38.662416800851915	0.0	0.0	361.60377744665703	0.0	0.1747664535600337	0.0	10.04852068449586	0.0	0.6818973391493557	0.0	1.213111152219511	0.0	0.0	0.0	0.0	0.0	0.0	0.0	0.0	734.5394125402004	0.0	0.0	0.0	211.99343062037508	0.0	0.0	0.0	0.0
AAAGTAGCAAGACACG-1	0.0	0.0	390.7062170392717	0.0	0.0	0.0	0.0	0.0	0.0	0.0	0.0	0.0	0.0	0.0	0.0	0.0	0.0	0.0	0.0	0.0	0.0	0.0	0.0	0.0	0.0	0.0	0.0	0.0	0.0	0.0	0.0	0.0	350.9171009264071	0.0	0.0	0.0	0.0
AAAGTAGCAATGGAGC-1	0.0	0.0	0.0	0.0	0.0	0.0	0.21520498975470903	0.0	0.0	0.0	0.0	0.0	0.0	0.0	0.0	0.0	114.62474996655175	0.0	0.0	0.0	0.0	0.034826238175339835	0.0	13.73248374426707	0.0	0.22119726502082834	0.0	0.0	0.0	0.0	0.6387775475939276	0.3245425704849729	0.0	0.0	0.0	0.0	0.0
AAAGTAGCATATGAGA-1	0.0	7.730354739721566	1.1296925865183167	0.0	0.0	0.0	0.0	52.600469534702846	0.0	0.0	63.460512028544024	0.0	4.257433469852438	0.0	0.0	23.253621116497744	10.333404517657966	0.0	0.0	0.0	27.832686055688967	0.0	0.0	0.4459792287175318	336.55665443412204	8.217857468962787	0.0	0.0	0.0	0.0	3.708819351058274	6.054771045493564	0.024636357005211287	0.0	0.0	19.62805702406494	0.0
AAAGTAGCATCGGACC-1	0.1514888927052374	0.0	0.0	0.0	0.0	0.0	168.1327928147547	5.586026291691121	0.0	0.8459263101386857	9.888886311286507	0.0	0.0	4.164624602541975	6.243791006336402	0.0	3.4832591631567884	0.12002681992682905	0.0	0.0008811632947616478	0.0	14.89727265477069	0.5136911063364732	0.0	2.707450010638147	0.0	0.5896924265038147	0.0	0.0	15.306559560965196	29.45394586221704	0.0	0.0	0.0	0.0	0.0	2.5550285775773727
AAAGTAGCATTGAGCT-1	2.091522671765938	0.0	0.0	0.0	0.0	0.0	0.0	0.0	0.5203037898738911	0.0	0.0	671.4731425899087	0.7310722850386937	0.0	0.0	0.0	0.05555996862904124	0.0	0.0	1.3302289042491535	0.0	0.17000023855296886	0.0	3.408505944551849	0.0	0.0	3.291726529701368	0.0	109.47258263890151	0.0	0.0	0.0	1.3264767253473102	31.19375468213855	0.21512339521336535	5.355004510503728	0.0
AAAGTAGGTCTAAAGA-1	0.42956664728407834	0.3571758412930898	0.0	0.0	0.0	0.0	0.0	2.5803944201308986	0.0	0.0	0.0	195.39433734745876	0.0	0.0	0.0	0.0	0.0	0.8591866411954365	0.0	0.0	0.7390734117737561	2.1385185655362933	1.111345841589973	0.0	0.5296675359345611	0.0	1.8916428507063219	0.0	0.0	0.0	0.5931282828557626	0.0	0.0	141.01375805389128	0.0	0.0	6.466738748450234
AAAGTAGTCTACCAGA-1	0.11562694714261101	0.0	25.844128997448234	1.4425299842929669	1.636222679522403	0.0	0.0	0.0	3.7828094008125404	2.7220659827182856	0.0	0.0	0.0	0.3970163985483759	0.0	5.852367423966738	0.0	0.0	0.0	0.0	0.0	0.0	0.0	0.0	0.0	0.0	0.0	0.0	0.0	0.0	0.0	0.0	152.11428600663882	0.0	0.009496749480752381	0.0	0.0
AAATGCCAGATCACGG-1	0.0	106.40906132388297	0.0	13.695251155972446	0.0	12.041493209948348	11.573380837714431	0.0	0.0	0.9570243471559611	34.155677962445935	0.0	0.0	0.0	0.0	36.342868223479215	0.0	8.410640276726298	1.1908642580033235	8.611263520198058	26.20551456271715	4.244930000312036	0.0	0.0	22.243899793773256	273.8051884984528	4.028472892425794	12.29919547682087	0.0	0.0	0.0	0.0	3.845141947092992	0.0	0.0	140.8763999792682	8.675073484915924
AAATGCCAGATCTGAA-1	4.357683432372993	5.068775707116732	3.359768928581517	0.07339947910508209	1.7942630802588713	0.0	0.7215853986040569	1.4822425503592174	0.0	89.46658609505668	8.021119512162416	0.0	1.0513013491788572	0.0	1.5487649725084376	3.305979635527625	18.1972141004193	1.5877887659227174	0.0	4.202599436555357	1.798977323836753	0.0	0.0	40.18030462218643	8.775299993346827	0.0	0.0	0.0	7.494141045650648	1.2710892121707822	0.8623225801463883	0.09684915478660645	0.42577710955094156	0.0	0.0	1.3045259415829016	0.3202213937225154
AAATGCCAGCCATCGC-1	0.0	43.12643326893916	0.0	1.1289311725425497	0.0	2.168220213167246	1.8073290804409077	1.7677676806535867	0.02666962154050143	4.160868863479789	18.64718595355086	1.6836326664915533	0.0	0.0	3.30598184113869	0.0	8.14725261162538	5.868429267328487	0.09594958990053823	170.8187692160062	0.0	0.6994314097785986	0.0	0.0	0.0	23.123720418081508	0.44789829120423524	0.0	0.0	1.2045170424327998	0.10844043836605605	0.0	0.49422278886149196	0.0899714319926731	1.1151324525888302	0.0	0.0
AAATGCCAGCTGCAAG-1	12.659802223105242	39.85321664693236	0.05094521270024061	0.0	1.0666165241326961	0.0	0.0	0.0	0.0	1.545137000819949	5.944502449660697	9.368807772522459	0.0	0.0	0.0	3.8568894516617003	2.14358107795112	1.0097019439168953	0.0	0.0	0.0	0.0	5.786745490957835	0.0	0.0	62.63409206647775	0.0	1.8837900698671006	11.456510561175335	0.0	0.0	1.8007717888590564	0.9267227981271459	0.0	8.503490512876484	47.05790400016568	0.0
AAATGCCAGGTGGGTT-1	0.0	0.0	3.0541040337636445	0.0	0.18622766394085066	0.7666087266029211	1.8000375688588741	8.43612452805213	0.09441494245719827	9.429181325141972	0.3050168631090781	0.0	0.0	0.0	0.0	3.6910451752320093	9.594510673244228	0.0	1.712163963657736	2.1866144992491945	0.0	3.26272372377568	2.72921140838647	7.040315455329784	0.3648310270035042	0.0	0.0	5.60514209756822	0.0	0.0	4.035786730353299	1.878352463939938	0.18907622019709655	0.0	1.2890120140193344	0.0	0.9383030762964443
AAATGCCCAGTTCATG-1	2.375943464075419	12.543617175018877	0.0	0.0	3.051836436208073	0.0	0.0	0.0	0.0	3.3369834527032327	0.0	0.014378776932070556	0.0	0.0	1.340825187704923	8.919343761330436	0.4305649414002289	0.0	0.0	0.0	7.318021668166387	0.0	5.614356638665562	0.3553901751216278	0.0	18.510862573621512	0.0	0.0	0.0	7.340711329094623	0.0	8.803872799557588	0.0	0.0	1.0020705373822274	14.680473887460424	0.0
AAATGCCCATGCCACG-1	0.6580933094455746	0.0	4.836809997600099	0.1424588641090042	1.6811648164519228	1.0237864246126256	0.0	0.0	0.0	0.0	0.0	212.98014451926232	0.0468834995764765	0.0	0.0	7.597174156528231	4.443928937093337	0.9098176364624265	0.0	0.5819863064201485	0.0	0.0	3.841761328846838	0.8747891282793955	1.8373522399140745	0.0	0.0	0.6799588283932368	0.0	0.0	0.0	0.0	0.9497239239261313	41.27018569162832	0.0	0.0	0.0
AAATGCCGTAGCTCCG-1	0.0	0.0	0.0	0.17548171525862288	0.0	0.0	0.0	8.255878712041229	1.883690541894201	290.6521479414934	57.76960666588161	11.886024531857199	0.0	0.0	48.698520576980385	0.0	3.6284204675045313	0.0	0.0	0.0	8.766099470120988	0.0	1.979708398308432	8.286175005293732	0.0	0.0	0.0	0.0	2.481368831932819	0.0	0.0	0.0	0.6376827244800827	0.0	0.0	0.0	0.0
AAATGCCGTCCGCTGA-1	11.068947369158067	0.0	0.0	0.18440054300794118	0.0	0.16151747975314704	0.0	0.0	0.0	46.387176081946386	13.881265827028342	0.0	0.0	1.78427101388484	2.732025279098487	0.0	165.81293995339902	2.2485545574276653	0.0	3.0107378761701886	0.0	0.3110134858455659	11.187906060257589	8.500956999427661	8.900136078898395	5.781859514447779	0.0	1.6763146156680222	0.0	1.8609324862886074	0.0	0.7241423292047441	0.9528433604025821	0.0	0.0	1.4318966301690295	0.0
AAATGCCTCATGTCCC-1	0.0	0.2801785447046221	1.917396405216257	3.289785898446095	12.75918440684014	0.0	4.90939189306104	0.0	0.3423919926006848	0.0	12.414530028569288	167.79870053380142	0.0	4.801677520551533	6.022168458154743	0.7886294965962923	2.597308622612691	0.0	0.0	0.0	29.993016081583267	0.0	4.5531413378921215	0.0	0.015610486683177794	5.197715931533768	0.0	0.0	466.95628898865533	0.0	0.0	4.938575231991642	0.0	0.0	0.0	0.0	1.5100521669199092
AAATGCCTCCGTACAA-1	0.0	0.0	0.73474640087938	0.36995425903200485	0.0	3.2040893512104027	0.0	6.863285824999838	0.0	0.0	112.22772810804543	0.8775971094540075	0.0	1.014816645435067	0.0	0.0	1.7529024534077882	1.1506947976866577	0.0	0.0	3.2757372201881183	0.0	0.0	0.0	0.0	0.0	2.2453337751833273	0.0	7.575287287400104	0.0	0.0	0.9804539138603972	0.0	4.979636777164987	0.0	3.0493158557743905	0.0
AAATGCCTCTCGGACG-1	0.0	0.0	0.8663898604353126	0.12189470683288475	0.0	0.0	0.04030262611919858	99.73923263504109	0.1808893026401915	0.0	0.0	0.0	0.3320110059615991	0.0	0.09436437196547393	0.0	0.0	0.0	0.17714701366193908	0.0	0.0	0.11036315047909649	0.0	0.0	0.0	0.0	0.0	0.0	0.0	0.0	0.0	0.0	0.840883806259296	0.1319903524757897	0.0	0.0	0.0
AACACGTCAATCAGAA-1	0.0	10.421624577788357	0.0	0.0	51.07946724219977	0.0	0.0	0.0	0.0	0.0	0.0	0.0	0.0	0.0	0.0	0.0	183.3491903957809	0.0	0.0	0.0	0.0	0.0	0.0	2.1161683894808876	0.0	0.0	0.0	0.0	0.0	0.0	1.4093251378523761	0.0	0.0	0.0	0.0	0.0	0.0
AACACGTCAGACACTT-1	0.5763144667424628	0.0	0.0	0.0	0.0	0.0	0.0	0.0	31.249639576978094	0.0	66.65421673808846	0.0	0.6700464671039791	0.23528739542208363	0.0	0.0	0.0	0.0	0.0	0.4031092163628086	2.7099512727897275	0.0	0.0	0.0	0.0	0.0	0.0	0.0	0.0	0.0	0.0	0.0	0.0	0.0	1.256081730487757	0.0	0.0
AACACGTCAGGAATCG-1	0.0	0.0	11.877969193660366	0.0	0.0	0.0	0.0	0.0	5.089460236750971	2.564944309811181	159.69351664872568	0.0	0.0	0.0	2.4340159607540897	0.0	0.9325292039013378	0.0	0.06749150158370629	0.0	0.0	0.0	0.0	0.0	0.0	0.0	0.0	0.0	16.7069899750401	7.9188665056121215	0.0	0.0	0.8820190259660708	8.921894555289505	0.0	0.0	0.35117274737514004
AACACGTGTAAAGGAG-1	0.0	114.04696527823243	0.0	3.9121647109748934	0.0	0.0	0.8237063116081308	0.0	0.0	1.566664852875002	63.67199562662431	0.0	2.051729528556781	6.316081504254249	0.0	0.0	0.0	10.916546095040609	0.0	18.06283638342045	31.137416196915634	0.0	0.0	1.2914671280764345	16.906988203334688	46.1309862671155	0.0	14.398620011610857	0.0	0.0	0.0	3.3450942578811635	0.0	0.0	0.0	410.42934294073854	0.0
AACACGTGTATAGTAG-1	0.0	0.0	0.0	13.263100178258238	0.0	131.4951186911383	9.632825469361793	0.0	0.0	5.243204171797911	39.93240203202024	0.0	0.0	3.8845372558909252	0.0	7.737027194893809	0.0	0.0	0.0	0.0	0.0	112.56007194827654	0.0	0.0	0.0	10.511122724395431	66.01959620654247	0.0	0.0	32.908223114533115	0.0	0.0	0.0	2.6704816742731334	0.0	0.0	2.969121869866996
AACACGTGTCATGCCG-1	0.0	5.12346269077168	0.0	1.9652877050416637	0.0	0.0	0.12126691452047748	0.3566202059177183	0.06259286379453263	0.0	3.3171196733904043	0.0	0.8368572282454416	0.022224643648193838	0.0	0.21518327807620632	0.0	1.2064459688033018	0.0	0.9483582522429417	0.0	0.009771727174314083	0.0	0.0	0.0	14.522430683803137	0.061525720207256884	2.571319329639529	0.0	0.0	0.33366109006639055	0.0	0.0	0.0	0.0	7.564811446212905	0.5002548617083621
AACACGTGTGCTGTAT-1	0.0	0.20361638565983212	0.7573162866110641	0.1688055271351705	0.0	0.0	0.0	3.2286620236542696	0.0	0.0	110.85533106811592	4.349167475032512	0.0	0.0	0.0	0.0	2.6411758915037873	0.0	0.0	0.0	3.005978176332794	0.0	0.0	0.0	0.0	0.0	0.0	0.0	0.0	0.0	0.0	0.0	0.7945911077323571	4.106861858224572	0.0	0.0	0.0
AACACGTGTTCATGGT-1	0.0	1.0783784955408422	0.0	272.98289233924544	0.0	0.0	0.0	0.0	6.779745085506099	0.85201859391949	24.152343322638075	0.0	950.4596119059463	0.0	0.0	0.0	0.0	2.161009372387621	0.0	0.0	0.0	0.0	0.0	0.0	0.0	1.046936108491624	15.890430403812505	0.0	0.0	0.0	0.0	0.0	0.0	0.0	74.3105744012446	4.251728285426668	111.38395896431678
AACACGTTCAGTGTTG-1	0.0	0.0	0.0	0.0	0.0	0.0	0.0	0.0	321.4417623591654	18.70541982003325	287.0177996607518	0.0	0.0	0.0	7.039758131271332	0.0	20.364820489940175	0.0	0.0	0.0	0.0	0.0	0.0	0.0	364.34351649015264	0.0	0.0	3.077784813852381	0.0	0.0	0.0	0.0	0.0	26.524742651961002	0.0	0.0	0.0
AACACGTTCTCCCTGA-1	0.0	0.0	0.0	0.0	26.842974162953823	0.0	0.3971465488515618	6.9119034244077415	0.0	3.8417867419599823	74.40659269356908	1.6292017716457914	0.0	0.07973404937770197	2.9897369255681623	1.8134984881875356	2.257867223877968	0.0	0.0	0.0	0.0	0.2109554878321549	9.17388109002718	1.5608936367125668	0.0	0.0	1.9820463606256424	0.0	0.40806330915112754	9.244756883453388	0.0	11.582443980416969	0.0	0.0	0.0	0.0	1.372685025023055
AACCATGAGAAACGCC-1	0.0	4.54575755217865	0.0	0.0	0.0	0.0	1.0875031017290873	12.617060843336864	0.0	8.512232777662526	122.91039660971575	0.0	1.2928912233731937	0.0	0.0	0.0	0.0	1.2620105298153117	0.3538302767564762	0.0	0.0	7.859039724245531	0.0	0.020390074534546162	0.0	0.0	0.0	0.0	10.10932151846037	15.549905895247152	0.0	0.0	0.7370755699081274	10.21278282762358	0.0	2.6023404612888594	0.0
AACCATGAGATCCCGC-1	0.5547996736091207	0.0	0.0	0.0	609.2111242979568	0.0	0.0	1.0629456372646722	0.0	0.0	9.79235151726083	6.610357336250988	0.0	0.0	0.0	0.0	0.0	0.0	0.0	0.0	0.0	1.4317561316767926	0.0	0.0	0.0	0.0	0.0	0.0	0.0	0.0	0.0	0.0	0.8579734304740282	0.3873101047863731	0.0	0.0	0.0
AACCATGAGCGGCTTC-1	6.324023851758849	0.0	0.0	0.0	186.1706518076219	3.2962929646681673	0.0	0.0	0.0	1.8020379451541868	23.391762662849963	0.0	1.535215385318184	2.1374414434602396	0.0	0.0	0.0	0.0	0.46550538023365534	0.0	0.0	0.0	59.11571714244978	0.0	4.399167523448898	0.0	1.5308819198360888	5.55037307679436	0.0	57.09259089081256	0.0	15.64127417419653	0.0	0.0	0.0	13.12422563615374	0.0
AACCATGAGGGAACGG-1	0.0	0.0	0.0	0.0	0.0	0.0	0.0	7.362337922424269	0.0	11.85587349630133	235.45499092866638	0.0	0.0	0.0	0.8276485363620587	0.0	3.8873544882342976	0.0	0.0	0.0	0.0	0.0	0.0	0.0	0.0	0.0	0.0	0.0	0.0	0.0	0.0	0.0	0.0	0.0	0.0	0.0	0.0
AACCATGAGGGCTTGA-1	0.0	0.2462001963199824	0.0	2.072772911777584	53.72618928975698	0.0	0.0	15.428076092809292	0.0	4.04298417677926	27.00700158936147	0.0	0.0	2.6206025257809284	0.0	156.06700752775382	31.621172598056972	0.0	0.4235429197578184	0.0	0.11845905121059147	1.3339668887273746	0.0	0.5666907308314785	48.36808446394844	14.866120198030176	6.725262634503266	0.0	6.557977292007786	0.0	0.0	0.0	0.0	0.0	0.0	0.0	0.0
AACCATGAGGTGGGTT-1	0.0	0.0	59.57292529808064	0.0	146.0593800582679	0.042502261461935247	0.0	26.16503632518722	0.0	6.021931709054852	115.5423565644852	0.0	0.0	0.0	4.829495216426521	67.70223206314255	5.393252513560896	0.0	0.0	0.0	0.0	0.0	22.778590923881747	3.723253432674279	349.8594323950254	0.0	2.4916478500916055	6.920463429426458	36.40952356073032	106.57222600907497	0.2895984823333015	11.070377499377054	369.9335324471695	0.0	0.0	0.09063443766533687	0.0
AACCATGCACCTCGTT-1	0.0	0.0	0.0	0.0	0.0	0.0	0.0	0.0	0.0	0.0	0.0	118.41796766061276	0.0	0.0	0.0	0.0	0.0	0.0	0.0	0.0	0.0	3.0094521302590316	0.0	0.0	0.0	0.0	0.0	0.0	7.610505478044745	0.7972588211859561	0.0	0.017460288404881754	0.0	53.286413375508154	3.866266732139243	0.0	0.0
AACCATGGTACCCAAT-1	1.0043116336523537	0.29315052718890267	1.9009858636945114	0.0	0.0	0.0	0.19449175076881953	0.0	0.0	36.84804619006644	4.035107404537004	0.0	0.32712823738754965	0.0	0.5593378786292658	6.351215726577663	9.239141702003815	0.0	0.40286887204506433	0.0	0.0	2.654250883873196	5.909418537430644	2.2869525656904153	0.5819399047352896	0.0	0.6317938818104174	0.5816615236004501	0.0	0.0	0.0	0.0	0.0	2.3149024686209256	0.0	4.366910618710583	0.0
AACCATGGTATTAGCC-1	0.0	0.0	27.04480435121835	0.0	0.0	0.0	0.0	0.0	0.0	0.0	7.554248549974201	0.0	0.27841420536546535	0.0	0.0	0.0	0.0	0.0	0.0	0.4798000031077369	0.6476690498400713	0.0	0.0	0.0	0.0	0.0	3.3262038698799112	4.382736374153271	0.0	6.4549677724497565	0.0	0.0	0.0	300.7666275314753	0.0	0.0	0.0
AACCATGGTCTTTCAT-1	0.0	0.0	0.0	0.0	1.382205191756969	0.0	0.0	0.0	0.0	1.2868129556473575	2.5372797678748875	0.9477635404241875	0.0	0.0	2.238773470487292	0.0	64.22833987759083	0.0	0.0	0.0	0.0	0.0	0.13233667960275922	0.0	0.0	0.0	0.0	0.0	0.0	0.0	0.0	0.0	0.25896059143782574	0.0	0.0	4.2816980881676105	0.0
AACCATGGTGACAAAT-1	0.0	0.0	0.0	0.0	0.0	0.0	0.0	0.0	0.0	0.26234128964359066	0.0	0.0	0.0	0.0	1.8179185425438873	0.0	6.199812367595455	0.0	0.041532027217400354	0.0	0.0	0.3087010620490563	0.0	0.0	1.2178412024278258	0.0	0.0	0.0	0.0	0.0	0.09072361209886547	0.0	2.669521877220626	0.0	0.0	36.65844673456765	0.9601854276714901
AACCATGGTTGCGCAC-1	0.0	0.09947552838461153	0.0	0.0	0.0	0.0	2.424021482892764	9.380898341861318	124.20408168881788	1.8052059025837417	9.290106842984846	0.0	0.3576944618976887	0.01258753744318664	0.0	3.8123122346956606	0.0	0.8885116361751565	0.0	0.0	3.075306071069259	0.0	0.0	1.8577660919623622	0.0	0.0	0.0	0.8293221624955296	0.0	0.0	0.0	0.0	2.0235233945958018	0.0	0.535243794131988	0.0	0.0
AACCATGTCAAAGACA-1	2.75411768725799	0.0	0.0	0.7664290458575757	7.499486818639375	0.0	0.0	7.375726480357722	0.0	0.5794865198779487	5.38565217065884	0.0	0.0	0.0	0.0	8.706095663806076	3.990512796586225	0.0	0.0	0.0	6.022044503580197	0.0	0.0	0.0	20.405600217312564	2.4724636181254813	0.0	0.0	11.973799886126011	0.8041936316893054	0.2738567411621444	0.0	0.1170735361668846	0.0	0.0	0.0	0.0
AACCGCGAGCGCCTTG-1	8.000701608511584	9.40135868660813	0.8772403815157915	0.03264209100337325	2.1018710019065896	0.0	1.705112248853842	3.4323036999422207	1.0305444625373565	11.15142969451064	4.557025641659731	0.0	0.07552719763040806	0.035787949297837546	0.8361737743535745	3.081920870600191	2.3899479253189586	2.2903526975148014	0.0	0.0	1.4603234453122311	0.0	0.0	0.9354196662388572	7.257365594904162	12.898594463912161	0.0	0.0	0.0	23.35627461797678	0.7831843259029897	0.0	0.7930104242054794	0.0	0.0	9.81671782234391	0.0
AACCGCGAGGGAAACA-1	0.0	0.0	0.712832595424943	0.0	0.6230617975595052	0.12852734676227925	0.0	0.0	0.0	175.15041845738835	0.9453263499423246	0.27016243469848855	0.0	0.0	0.0	0.0	0.0	0.682309046984294	0.02382611445652069	1.578205180567256	0.749836142120633	0.2987932541864463	0.0	1.6581542530203441	0.0	0.0	0.0	0.0	0.0	2.6854866307869787	0.0	0.4943486174270736	0.0	4.403309840241075	0.0	0.0	0.0
AACCGCGCAAGCGCTC-1	0.0	0.0	0.0	0.0	0.0	0.0	0.0	0.0	94.5173016753089	0.0	110.62605604578616	0.0	0.0	0.0	0.0	0.0	0.8362574035110015	0.0	0.0	0.0	0.0	0.0	0.0	0.0	0.0	0.0	0.0	0.0	0.0	0.0	0.0	0.0	0.0	0.0	2.384764843840796	0.0	0.0
AACCGCGCACAAGTAA-1	0.0	4.42172753765567	0.0	0.0	20.527517457699304	0.0	0.0	0.062330080126724835	0.5789264325497637	8.254227893126995	2.692485073896602	9.6588805483587	0.0	0.0	0.0	0.0	0.0	0.0	4.9103297260134715	0.23530366699967006	2.3280060085337086	0.0	1.3497654154972898	0.0	3.3545858941126965	0.15689461729302492	0.0	0.0	10.635273316650874	0.0	0.0	0.0	1.0487387856252872	0.0	0.0	0.0	0.0
AACCGCGCAGACACTT-1	0.0	0.0	0.0	32.07769849188	0.0	0.0	7.49259618853246	0.0	0.0	0.0	0.0	0.0	38.48886512150578	2.207166577656965	0.0	0.0	0.0	0.0	2078.398801619957	0.0	0.0	0.0	0.0	0.0	0.0	0.0	0.0	0.0	0.0	0.0	10.026144529584428	0.0	0.7236367901701974	0.0	0.0	0.0	0.0
AACCGCGCAGTAACGG-1	0.0	0.0	0.0	0.0	0.0	0.0	1.5915379105990017	0.0	0.0	1.6798795930273684	0.0	0.0	0.4827393094845104	0.0	0.0	0.0	8.499833305728957	0.0	0.0	1.4826069546622154	0.0	0.0	0.0	0.0	192.59683891652597	4.782008833259293	0.0	0.0	0.0	0.0	0.0	6.809813330344321	0.0	2.2876671719931774	0.0	0.0	1.126991048643012
AACCGCGCAGTGAGTG-1	0.0	0.0	0.0	0.09233904247760667	0.0	0.0	0.07822977680344348	0.0	0.0	0.0	0.0	0.0	0.0	0.0	0.0	57.156324664631526	24.99614511693543	0.0	0.0	2.977527415577551	0.0	0.07220594454111487	0.0	0.0	0.0	0.0	0.0	1.1286930622379414	0.0	0.44075926241685603	0.0007720429100317869	0.0	0.0	0.0	0.0	2.7627946079238237	0.0
AACCGCGGTACTCTCC-1	0.0	0.0	34.99961076647102	0.0	0.0	0.0	0.0	0.0	3.3337579464635376	0.0	0.0	0.0	1.122908751125184	0.0	0.0	0.0	0.0	0.0	0.19130880104953465	0.0	0.0	0.0	0.0	0.0	0.0	0.0	0.0	0.0	0.0	0.0	0.0	0.0	452.19679938451134	0.0	0.028061517049304197	0.0	0.0
AACCGCGGTAGCGTAG-1	0.0	0.0	0.0	0.0	0.0	0.0	3.4665369007886007	4.298868081981192	0.11812910737573523	5.992517580255733	3.392039639777254	0.0	0.0	0.7068040168702789	2.06076099473727	0.0	26.352989503054225	0.0	0.0	5.443982772081088	4.727678923385158	0.0	0.0	0.0	0.643669730324826	1.7163185902808393	0.0	0.0	0.0	0.0	2.7014272013550804	0.0	0.0	3.059578072247364	0.15349754059354226	2.709419822537005	0.0
AACCGCGGTCTTGCGG-1	0.0	0.0	0.0	0.0	0.0	0.0	0.0	207.10988257852367	0.0	0.0	0.0	0.0	0.0	0.0	0.0	0.0	0.39340036210937945	0.0	0.0	0.0	19.336719971340766	0.0	0.0	0.7410941282550491	0.0	0.0	0.0	0.0	0.0	0.0	0.0	0.0	0.0	0.0	0.0	9.088257588363872	1.2468749954960159
AACCGCGGTGTTCTTT-1	6.446254829865785	9.438342769995169	0.0	0.0	1.3294035646032158	0.0	0.0	0.5808984990072223	0.0	2.347312047813137	4.154845789499786	0.0	0.2552859876891032	0.0	0.0	6.913892921983797	0.0	1.2257998895431759	0.4896813114246047	0.26961208570490164	0.0	0.0	0.0	0.0	0.0	0.0	0.0	0.22529297660496442	0.0	0.0	0.2879192547144026	0.0	2.7429662115804767	3.754989815784964	0.0	10.700173583083382	0.0
AACCGCGTCAGTTCGA-1	1.19486409653987	2.6760520655483577	0.0	0.0	19.90072609978146	0.0	0.0	308.9753153225795	0.0	5.388149096512879	0.0	14.902225467903191	0.0	2.987491992740321	2.031397516766197	0.0	0.0	0.0	0.0	0.0	20.397389867702362	0.0	0.0	0.0	0.0	0.0	0.0	0.5919288291201054	10.579099433503774	3.6924699335940376	0.8092848943396115	0.0	0.9175768328233738	2.5422190626350707	0.0	0.0	18.19352024277269
AACCGCGTCCAGTAGT-1	0.0	0.0	0.0	0.0	0.0	0.0	0.6638547385829265	14.7942696336974	3.422144447954014	2.969201532275497	9.257099119751816	0.0	0.0	0.0	0.0	0.0	4.167451179119091	0.0	0.0	287.44059111852414	0.0	0.0	3.948716153141431	2.927733014222304	12.01866435389908	13.406512707399859	0.12656731781521813	0.0	0.0	1.4669908675489902	0.0	0.0	0.0	2.047748921650184	0.0	195.96536219244155	0.0
AACCGCGTCCGCGCAA-1	0.0	0.0	0.0	0.0	37.00991223932492	0.0	0.8747624009820145	0.23659945427553677	0.0	0.0	72.96992346922259	1.6069118230264328	0.0	0.5870121409990104	0.0	1.772368568168216	0.0	0.0	0.0	0.2198085566519033	0.0	0.0	4.434501030421842	2.6591984121817682	1.4091263757956072	1.7420363981644764	2.498443753427867	0.0	0.0	26.55128145030813	0.0	0.0	0.0	0.0	0.0	0.0	0.0
AACGTTGAGAAACGAG-1	8.010714180328858	40.423176671520686	0.0	0.0	4.026350030347299	8.440125912200939	0.7165090918136999	6.621482399422785	0.0	0.0	9.742264185435692	0.0	0.0	0.0	0.0	0.9189055274647996	4.5027648334836	1.1713694454613552	0.0	0.0	2.219210359666915	4.377763255913841	5.7982958046103015	0.0	16.579928439097422	23.39684059388003	5.044978751568429	0.0	2.146089193129698	0.0	13.548555991506046	0.0	0.5565086191467467	0.0	0.0	19.471532265738315	0.0
AACGTTGCACAGTCGC-1	0.0	0.0	296.83850999315666	0.0	0.0	0.0	0.0	0.0	0.0	0.0	0.0	0.0	0.0	0.0	1.5308396879979587	0.0	0.0	0.0	0.0	0.0	0.0	0.0	0.0	0.0	143.90003645418813	0.0	0.0	0.0	0.0	0.0	0.0	0.0	104.9069866059982	0.0	0.0	0.0	0.3818871022674478
AACGTTGCACCAGGCT-1	4.513049500074327	19.00872724826394	7.5737294850038435	0.0	0.0	0.0	0.0	0.0	0.0	0.0	0.0	0.0	0.0	0.0	0.0	0.0	0.0	0.0	0.0	199.69032981741228	101.3636377002075	0.0	2.235833847990165	0.0	0.0	5.153054641817615	0.0	1021.2405113962001	0.0	0.0	0.0	0.0	0.0	0.0	0.0	0.0	0.0
AACGTTGCAGAGCCAA-1	0.0	0.0	0.0	0.5494388918657878	0.0	0.1233504977022712	0.0	6.965990129806305	0.0	1.2272592596990717	4.253692667037056	0.0	0.0	0.10575313264766763	0.0	0.0	53.513914655182894	1.051156176776084	0.0	1.6538019223070757	0.0	0.0	0.0	0.0	0.0	2.9520854529203966	0.0	0.1960051548559511	0.0	0.0	0.0	10.741631294998962	0.0	0.0	0.09374510041373121	0.0	0.0
AACGTTGCAGTCCTTC-1	0.0	0.0	0.4992493519933385	0.0	1.7000242308793212	0.0	0.5870745790607235	296.850002473199	0.296368368964288	0.23996940001560546	0.0	0.0	0.45229942206152296	1.110544011808498	8.618093773960155	4.523196303077464	0.0	0.03472843824078747	0.0	0.0	8.120943158258514	0.0	0.0	0.0	2.139588649067569	0.0	0.0	0.0	0.0	6.988011408471163	0.5178830548204192	2.5149174696095433	0.05090577579302312	0.0	0.0	0.0	0.554871837937987
AACGTTGCATAACCTG-1	0.0	0.0	0.0	18.188588971687878	0.0	0.0	0.0	0.0	4.460890042123582	3.592591926635636	13.435674232621759	0.0	737.1861598346684	0.0	0.0	1.1220565238492894	1.2824667410285455	0.0	0.0	0.0	3.963500823321557	0.0	0.0	0.0	8.424977605835629	0.0	0.0	0.0	0.0	14.171038139820602	0.0	0.0	0.0	0.0	0.0	11.726776799407851	416.9827370843256
AACGTTGCATCGGAAG-1	0.0	57.797049892001276	0.0	5.2479562286344335	0.0	0.0	0.0	0.0	0.0	0.0	39.15862065245796	23.243235041917412	1.2931154830975593	0.0	0.0	5.94220818588262	6.094832313339912	5.012953446211609	2.1804358454803707	0.0	21.308501233295498	2.416176738279797	0.0	2.9706941111847365	0.0	22.73193332844859	0.0	2.3454721090237935	0.0	0.0	0.0	3.00912435182503	0.0	0.0	8.810228771978936	327.5927573511026	0.0
AACGTTGGTATTCGTG-1	0.0	13.954674374877673	0.0	0.0	13.845225433869885	0.7932533548076626	0.0	4.324199133142688	3.4563164371421866	1.4983045374958692	0.0	0.0	1.7049924496446165	0.0	3.4043436281266963	0.0	0.0	0.0	0.0	0.0	6.036290069732804	0.0	0.0	0.0	0.0	53.167985788570995	0.0	3.3258640531368635	0.0	0.723399120063597	0.0	1.937900395767877	0.0	3.330352330986391	0.0	0.0	0.1627973664062675
AACGTTGGTCGATTGT-1	0.0	3.0731722290020924	0.0	0.0	0.0	0.0	0.0	0.0	0.33683864750452397	3.60458290059269	0.0	8.959756054291962	1.5465348630872267	9.054290229480634	0.0	0.0	0.3830628619404784	0.21020196904001046	0.8114257091455533	0.0	6.678176453450833	0.0	0.0	1.5818683562947735	0.0	1.3828871577936168	2.4644909794547734	280.8171814387106	0.0	0.0	0.0	0.0	0.0	0.0	0.0	0.0	0.15336072425523456
AACGTTGGTCTTGATG-1	4.175006795189927	0.0	0.0	0.0	15.863632518914308	6.0244202132549285	177.83547408683185	3.8871379714900143	0.8661846862036857	1.8950935379859737	7.260720610240788	3.507986747075719	0.0	0.0	0.0	0.0	5.122087361043716	0.5717977393675916	1.7264357565155835	0.0	0.0	4.177967385501122	0.0	0.0	0.6894582097686826	8.808607781105422	3.652264108487837	0.0	0.0	0.0	0.0	0.0	1.1165600136089284	0.0	0.0	0.0	0.0
AACGTTGGTGTAACGG-1	0.0	0.0	0.0	0.0	0.0	0.0	0.0	0.0	0.3220808662504131	5.313374206999963	0.0	0.0	0.0	0.0	0.0	0.0	95.90104183378375	0.5090673730436818	0.0	0.0	0.0	0.0	0.0	2.2067978448551893	9.495622452822776	0.0	0.0	0.0	0.0	0.0	0.0	0.0	0.558666077475711	1.2300506089895906	0.0	0.0	0.0
AACGTTGGTTAGATGA-1	0.0	0.0	131.46150896470303	0.0	0.0	0.504603906315421	0.0	0.0	9.50752906360378	0.0	0.0	0.0	0.0	0.0	0.0	1.6222913822450002	0.0	0.0	0.0	0.0	0.0	0.0	0.0	0.11625791511790787	0.0	4.624687180104481	0.0	0.0	0.0	0.0	0.0	0.0	240.0632709538478	0.0	0.0	0.0	0.0
AACGTTGGTTTGACTG-1	0.0	1.1534211877642464	0.0	0.0	20.338624098154526	0.0	1.337353930557469	1.9116777622906977	138.21546244842344	2.1559822063080687	5.1066879545990504	0.0	3.3660672643543377	0.4766939828105	0.0	0.5341803314852995	8.963692166217056	0.9318049965950785	0.0	5.582084431292956	1.8056490990278191	0.0	0.0	0.0	0.5928015825878499	0.0	0.0	2.2141651976905687	0.0	0.0	0.0	0.0	0.0	16.06965820599943	0.0	0.0	0.0
AACGTTGTCACAACGT-1	0.0	0.0	2.307948149172191	0.0	81.97455942738884	0.0	1.5050316695951604	2.1058857642043876	0.0	0.0	83.7137876535822	0.0	0.0	0.0	0.0	0.6768899180857425	4.231688418785206	0.0	0.0	0.0	3.6721352203341207	0.0	35.60681503620293	4.56150742145988	0.0	0.0	0.0	0.0	0.0	54.675513465061414	0.6721638513774139	0.3757372611123311	0.0	0.0	0.0	18.36350759100259	0.0
AACGTTGTCCAGTATG-1	6.488295329794453	20.972821085905995	0.0	0.0	0.0	0.0	0.0	0.0	0.0	1.2986269420094978	0.0	0.0	0.5887118182689679	0.0	0.0	0.0	0.0	0.0	0.0	0.0	0.0	0.0	0.0	19.221496680106377	0.0	0.0	0.0	226.10966831161343	0.0	0.0	0.0	0.0	0.0	0.0	0.0	0.0	0.0
AACTCAGAGCGGATCA-1	0.0	0.0	0.0	0.0	33.869197546791554	0.0	0.0	0.0	0.0	4.869360712080001	160.46044807542748	0.0	0.0	0.0	0.12509362148016415	0.0	0.0	0.0	0.0	0.0	0.0	0.0	0.0	0.0	0.0	0.0	0.0	0.0	0.0	21.275431546532634	0.0	0.0	0.0	0.0	0.0	0.0	0.0
AACTCAGAGCGTTGCC-1	0.0	0.0	8.52248021870843	0.0	0.0	0.0	0.0	0.0	66.25099393990776	0.0	0.0	0.0	0.0	2.587378070711071	0.0	38.46997327961553	0.0	0.0	0.0	0.0	0.0	0.6443080497207194	0.0	0.0	0.0	0.0	3.243660188584091	0.0	0.0	0.0	0.0	0.0	326.9349934905509	0.0	0.0	0.0	0.0
AACTCAGAGGTAAACT-1	2.022126655638654	15.82708574300698	0.0	0.0	2.9013002756131416	0.0	0.0	106.03709359393422	0.0	0.0	0.0	0.0	0.0	0.0	0.0	19.849097416997637	33.17179701664802	0.0	0.0	0.0	26.3796099856758	0.0	0.0	0.0	48.34526325791736	4.642056005520194	0.0	0.0	0.0	0.0	0.0	0.0	0.0	0.8471668132802049	0.3332057494585293	0.0	0.0
AACTCAGAGTTGAGAT-1	1.6857193695220134	0.9381619070994651	15.41759298097321	0.0	0.0	0.0	0.8329185789024843	0.0	91.51329853391081	0.0	0.0	0.0	0.0	0.0	0.0	7.110448465614575	0.0	0.0	0.0	0.0	0.6666993749728488	0.5780877536154708	0.0	1.0485357152499049	4.33443991797041	0.0	0.0	0.0	6.24432932428834	0.0	0.0	1.4342055651230163	151.24040175255664	0.0	0.0	0.0	0.23994115855887313
AACTCAGCAACTTGAC-1	0.0	0.0	0.0	1.6718142036646826	44.616305500115544	0.6827169816029185	0.0	5.945370154508102	0.0	0.2931283060117681	25.013414608118616	6.056788103339011	0.40802214178689244	2.4285855947816923	0.16527166960769735	95.96385553057186	0.6369436255064356	0.0	0.5161115154110999	0.0	0.0	0.031060284235913855	0.0	4.060535659454824	43.60968139307234	8.010490780149325	0.7844575273757624	0.0	6.423430800030956	0.0	0.0	0.0	0.0	0.0	0.0	0.0	0.0
AACTCAGCAATAACGA-1	0.0	0.0	0.0	0.5476978883122272	0.0	0.0	0.0	0.0	0.0	0.3875781289974466	16.86583348534783	95.15367155999675	0.0	0.0	0.0	0.0	0.0	0.0008009134708143265	0.0	1.7134170876973918	0.0	0.0	0.0	0.0	4.089483610608094	4.116240832045333	0.20881018530328596	0.6285146039724383	4.620383447981785	3.670094881288056	0.0	5.615524693549065	0.0	235.5053584248652	0.5075281223530537	0.6827487347042709	0.0
AACTCAGCAATGGACG-1	0.0	0.0	0.0	0.587049407384896	17.724277408562457	0.0	0.0	6.0633083757656046	0.03754639771232997	372.81945368411715	0.0	0.0	0.7220978102780493	0.0	13.447995751867166	0.0	2.176222903013556	0.0	0.0	1.2643685419390631	0.0	0.0	0.0	1.0549162255245317	0.0	0.0	1.1104580204427994	0.9107823089741446	0.0	6.489688450819499	0.2536219124790496	0.0	0.0	0.0	0.0	0.0	0.0
AACTCAGCATAACCTG-1	0.0	0.0	12.199046163759933	0.0	8.236175391280723	0.0	0.0	1.9818533669947975	0.0	0.0	127.36035966611416	406.48963034478743	0.33036421068418903	0.0	2.8049755785225794	0.0	0.0	0.0	0.44388216435329475	8.7370463611502	0.0	0.0	0.0	0.0	0.0	0.0	0.0	0.0	68.99065349607193	0.0	0.0	0.0	0.0	18.17214920339762	0.0	0.0	0.0
AACTCAGGTATCACCA-1	0.0	0.0	102.2529878559593	0.0	0.0	5.405518260854746	0.0	0.0	0.0	3.3180821375167877	0.0	374.4128284374635	0.0	0.6513815244866934	0.0	1.9079166211574738	0.0	0.0	0.0	4.249972120629161	7.9245024671790585	0.0	0.0	0.0	0.0	0.0	5.0531569502574945	0.0	201.3259509509868	0.0	0.0	1.2540689683357735	325.62132740660667	0.0	0.0	0.0	0.0
AACTCAGGTCTGATTG-1	1.1056677886061204	0.0	0.13777231802993659	0.0	9.719098264477328	1.4711041156237457	0.0	54.7636969189504	0.0	5.154833895372246	0.0	0.0	0.0	0.5711797899444768	0.0	17.250347754333667	40.22908417665663	0.0	0.0	0.0	10.603159208219886	0.0784747340223568	0.0	5.467754780871978	29.994480996015856	1.4575443892517408	0.0	0.0	2.5066219494548507	0.0	0.0	0.0	0.0	4.2509468262142525	0.0	7.032880056481865	1.7449156191395954
AACTCAGGTTATTCTC-1	0.47690327067771204	4.447598124375099	0.0	0.0	0.0	0.0	0.0	0.0	0.0	0.0	11.623896190657067	0.0	0.0	0.0	0.0	0.0	0.0	0.0	0.4140094781728456	26.62590545775624	4.9398944488590955	0.0	0.0	0.056261777373696135	0.0	57.146545888613126	0.0	0.0	6.571605734227012	0.0	0.0	13.9341961238311	0.0	0.0	0.0	0.0	0.6854080028459351
AACTCAGGTTGGACCC-1	0.7385633998827411	3.6543234818873813	1.4017957402728527	0.0	0.0	0.0	0.0	2.5453128567605745	0.0	0.0	7.475403970033658	302.86301417825587	0.0	0.0	0.0	0.0	0.0	0.0	0.0	0.0	0.0	0.0	0.0	0.0	0.0	0.29464356445723433	0.0	0.0	273.1316341663839	0.0	0.0	0.0	0.0	0.0	0.0	0.4710330004439754	0.0
AACTCAGTCACCATAG-1	15.519033646550671	0.0	0.0	0.0	0.0	0.0	0.0	0.0	0.0	0.0	0.0	0.0	0.0	0.0	0.0	0.0	0.0	16.545645398275724	0.5867800564819449	0.0	0.0	0.0	1038.0728671374288	9.943102895891629	0.0	0.0	0.0	0.0	0.32034052043294703	0.0	0.0	0.0	0.0	30.613346467254388	0.0	0.0	0.0
AACTCAGTCACGGTTA-1	0.0	71.38113352280617	0.0	0.0	0.0	0.0	0.0	0.0	0.0	0.0	0.0	1.9211797350433875	0.43246152582603004	0.0	0.0	0.0	0.0	0.8837616846808451	0.0	7.490145461125056	20.680973053605584	0.0	0.0	0.0	0.0	0.0	0.0	0.0	4.748977055487505	0.0	0.0	0.0	0.0	0.0	0.39245880796193255	0.0	0.0
AACTCAGTCTTCTGGC-1	0.0	0.0	0.0	0.0	0.0	0.0	0.0	0.0	58.060744820114564	0.0	81.33089960309654	0.0	1.24618485792245	0.0	0.0	0.0	7.048158446119818	0.0	0.0	1.0998387920634844	0.0	0.0	0.0	0.0	0.0	0.0	0.0	0.0	0.0	0.0	0.0	0.0	0.0	0.0	0.020257259888164635	0.0	0.0
AACTCAGTCTTTAGTC-1	1.2344471757603739	0.0	2.2173961880596726	0.288421852609377	4.271894933040258	0.0	0.0	0.0	0.022028436513302947	0.0	0.0	0.0	0.0	0.00951093177383263	10.97394702717991	8.434514193420988	2.6937800214088656	0.26662719436905835	0.0	0.0	0.5636731619767221	0.0	0.0	0.0	0.0	0.0	0.0	0.0	727.4040847709269	26.911395654481936	0.0	0.0	0.0	10.627591468150618	0.0	0.9661544955243491	0.0
AACTCCCAGCGATATA-1	0.0	3.063194293905638	10.741377406511734	0.0	0.0	0.0	0.0	0.0	0.0	0.0	0.0	315.8621165995695	0.0	0.0	7.161013795019947	0.0	0.0	1.2998052050079596	0.6463477184597246	0.0	0.0	0.0	0.0	0.0	0.0	0.0	0.0	0.0	0.0	0.0	0.0	0.0	0.0	23.609885357308713	0.0	0.0	0.0
AACTCCCAGGCAATTA-1	8.145731628390697	10.257166214468402	2.092346021087442	0.0	22.293211632041306	0.0	0.0	10.33184677091333	2.0358422954593345	21.671182345886862	6.558435317053219	0.0	0.0	14.245955106221828	0.0	5.067866131564474	18.46359436716546	0.0	5.322905377297664	5.857987407853986	0.0	11.097909983551817	3.534797930866215	15.816759240078914	0.0	0.0	155.25291545722794	24.76448513383696	3.0057406131231095	0.9259642423850675	0.0	0.0	3.79766559854227	13.644352393278243	0.0	0.0	9.132326998814314
AACTCCCAGGGAGTAA-1	0.0	0.0	4.098115350478751	0.0	0.0	0.0	0.0	0.0	0.0	0.0	0.0	0.0	0.0	0.0	2.359546737702922	0.0	0.0	0.0	0.0	148.6242874419459	9.346830729782562	0.0	0.0	0.0	0.0	0.0	5.5478364250405106	0.0	0.0	0.0	0.0	0.0	0.0	0.0	3.8466565899064893	491.27717716949775	0.0
AACTCCCCAATCTGCA-1	0.0	0.0	0.0	0.4212712493103302	0.9435851059418684	0.033086823617901974	0.0	51.25598096656815	1.1042357010998427	4.37562221961458	13.402341777779663	0.6092438583300397	1.0303272044530483	0.0	0.0	36.34215631399377	2.401763212768038	0.0	0.0	0.0	0.1470271469010996	0.0	2.8967332177673724	0.0	33.28809087256178	1.4770199472043648	0.4896466893343049	0.0	0.0	12.133921010319412	0.0	0.0	0.0	0.0	0.0	20.205153698412992	0.0
AACTCCCCACAAGACG-1	0.0	0.0	0.0	0.4094459286028438	10.594699683846105	0.7304283781165255	0.0	446.4327513090901	0.0	6.252338307570332	4.56736732389507	3.3941184155848423	0.0	0.0	0.0	5.899233091268278	0.0	0.0	0.0	0.0	0.0	0.0	0.7839192771589817	0.0	0.0	23.89922318391289	1.673809417035583	0.0	0.0	0.0	0.0	0.0	0.0	4.579347671422498	0.0	3.0124767099452736	0.0
AACTCCCCAGCTATTG-1	11.391286303412643	19.63192470820643	4.615837523576933	4.481644604587186	42.54045305260946	0.0	0.0	224.09429819098975	0.0	988.3837049281966	19.862727600342268	0.0	2.617509770697589	9.927972198220177	0.0	46.792582433112784	79.21754214077542	13.935328538518275	2.376321073156759	0.0	66.14466544299582	6.535361808432188	9.623009611589577	76.0117381436645	79.9561477862009	13.863110229362098	4.301227800485442	4.945026357455413	90.81595515113052	193.47164743891875	10.24210050122051	13.92166540709167	0.05746430540138824	0.0	0.0	24.452061070933482	0.8948484433206196
AACTCCCCAGCTCCGA-1	0.0	6.218589847563747	2.349147210059853	0.0	0.0	0.0	0.0	14.476902073115053	0.0	3.8537993517947178	32.598129675052604	0.0	0.0	0.0	0.0	104.4277299132283	13.982083474303032	3.359417809360818	0.0	0.0	0.0	0.0	0.0	0.0	74.42260707865745	0.0	0.0	2.3467725846557053	0.0	0.0	0.0	0.0	0.0	0.0	0.0	0.0	0.0
AACTCCCCAGGTCCAC-1	1.7495654102266913	0.0	25.524209134544304	0.0	0.0	0.0	0.0	0.0	0.0	0.8625697786403269	7.250848937576674	0.0	0.0	0.0	0.0	4.135039048082836	0.0	0.0	0.0	0.0	0.0	0.0	0.0	0.0	0.0	0.0	5.409954950464355	0.0	0.0	0.0	0.0	0.0	0.0	364.7396442663046	0.0	0.0	0.0
AACTCCCGTACGACCC-1	0.0	0.0	0.0	0.0	0.0	0.0	0.0	2.5471820911969614	2.104670301276252	7.549458215223302	16.195977717811942	0.0	0.0	0.0	0.0	57.42403346827295	5.864213022238755	0.0	0.0	0.7123622116077747	0.0	0.0	0.0	0.0	360.079786388942	0.0	0.0	0.0	0.0	0.0	0.0	0.0	0.0	0.0	0.0	0.0	0.0
AACTCCCGTATAGGTA-1	0.0	0.0	1.8847832856299562	1.0112231248780243	0.0	0.0	0.0	0.0	0.0	17.99291721854365	49.217194414006606	0.0	0.9106817754842564	0.9331719041398274	590.8131075280676	0.0	0.0	0.0	0.278605900685397	0.0	0.0	0.0	0.0	1.7966443568841042	0.0	0.0	0.0	7.378588798493753	7.522228675244796	0.0	0.0	0.0	0.0	0.0	0.0	0.0	0.0
AACTCCCGTCTCTCGT-1	0.0	158.9751235467204	0.5567247591058266	1.2411399059279047	0.0	0.0	0.0	9.191724458928041	0.0	5.022507605084149	39.300540353381756	2.3395360129207146	0.0	0.0	0.0	0.0	0.0	12.408477805373465	0.034219556494735154	69.77978581928626	18.04535257663663	5.355159650970445	0.0	0.0	0.0	0.0	2.9447188488981695	281.96556463411247	0.0	0.0	0.0	0.0	0.0	2.9809651690205383	0.0	27.538015933345264	0.0
AACTCCCTCCAGGGCT-1	0.0	0.0	0.0	0.0	0.0	0.0	0.0	0.0	0.0	3.415563220053299	0.0	26.289688323257273	0.0	0.0	0.06793773678627879	0.0	0.0	0.0	0.0	0.0	0.0	0.0	0.0	0.42603946217155053	0.0	0.0	0.0	0.0	2.8397166427950284	4.234859682210705	0.03406586479185598	0.0	0.0	216.77548487296056	0.0	0.23256278100175704	0.0
AACTCCCTCCGTTGCT-1	0.1289185226178695	0.059161586339307896	8.346801112079405	0.0	9.194999033945203	9.884179409809057	0.0	0.0	0.0	0.0	4.769664040665592	52.30946431800244	0.0	0.0	0.0	1.0024449723660147	3.5299526725582453	0.0	0.0	1.7837212080383038	0.0	0.6850590972182351	0.0	1.8219206717364558	0.0	5.923236882788437	0.0	3.638321866994186	0.0	0.0	0.0	0.0	2.3509060350167266	251.77939910656383	0.0	0.0	0.02981065083292002
AACTCCCTCGTGACAT-1	1.2389837798490853	0.0	0.0	0.0	8.873714451845016	1.1878565065418796	0.9503151643759613	3.531686805921275	0.0	6.0218280177725765	150.0662416767654	16.13854801272131	0.22675759537674053	0.0	0.0	6.311556655400836	0.671743635993687	2.2152543007436685	0.0	0.0	2.2035197573268874	0.8382902167459885	0.0	1.7842281193537701	0.0	0.0	0.5327584876738256	2.7555365235575584	0.0	22.383569069635463	3.285305693920537	0.0	0.7389357675504958	0.0	0.0	0.0	0.0
AACTCTTAGACTTGAA-1	0.0	0.5378883601641208	0.0	0.0	6.9603906809161105	0.0	0.0	239.2190783093099	3.5166421652714583	0.0	1.662341575375606	11.488172866466975	0.0	2.2055341499749845	0.0	3.9707184100770703	0.0	0.0	0.5547813429353594	0.0	9.92173959516798	0.138081157531325	0.0	0.0	0.0	6.9768446274755	0.0	0.0	3.450450660804665	1.5805777230350306	0.0	1.7899584442059038	3.0199915647280013	0.0	1.325154835108497	3.243376545301731	0.0
AACTCTTAGAGACTTA-1	0.0	0.0	0.0	0.0	0.0	0.0	0.0	0.0	2.3578900427028993	5.055183085087513	66.95088767779312	0.0	0.35409130126584515	0.0	0.5201475837498541	3.0925808365346916	0.0	0.0	0.0	0.0	0.06025005170888304	0.0	0.0	0.0	0.0	0.0	0.0	2.1900566210704664	1.7473342908404585	0.0	0.0	0.0	0.0	3.084928919485596	0.0	0.0	0.0
AACTCTTAGGCTCTTA-1	0.31199367180910254	0.5981604285314914	0.0	0.0	8.607028906209695	0.17540609136849145	0.0	0.0	0.0	0.703574116624965	4.702628426305657	0.6484047107445294	0.0	0.0	0.0	6.214777237126702	0.6499882777072372	0.0	0.24716164818527367	0.0	0.07894956034942183	0.0	0.0	0.0	0.0	0.0	2.2841383657892003	3.306246792962818	7.561730521425521	0.0	0.0	0.0	0.8973972547530911	0.9868502657200505	0.0	0.0	0.0
AACTCTTCAAACTGCT-1	0.0	0.0	0.0	0.0	0.0	0.0	0.27583878907154213	22.848966670685652	0.0	0.0	1.3779212914860384	0.0	0.3664246391658575	0.0	0.0	41.70897932819796	1.4490545005795208	0.0	0.17315706296329547	0.0	9.010944836676163	0.0	0.0	0.0	14.82548897974855	1.1440164490997098	0.0	0.0	12.100642827473095	0.0	0.0	1.496046609267893	0.0	0.0	0.0	5.935004938265478	0.0
AACTCTTCACTGTTAG-1	0.0	0.0	0.0	0.0	8.259393292280523	0.0	0.0	0.0	0.0	1.280299576771347	6.615894492571498	225.5010838292304	0.0	0.0	1.6457373742640509	0.0	0.0	0.0	0.0	0.0	0.0	0.0	0.0	3.595836755971216	2.0080094398884514	2.4829568994752353	0.0	0.0	0.0	0.0	0.0	0.0	0.0	155.04825603748972	0.0	0.0	0.0
AACTCTTGTACCGTTA-1	1.4820661622789244	0.05172631796946966	0.526736279609384	0.0	4.336852398048416	0.5396801428143806	0.0	10.307371209702046	0.0	0.0	2.95512499119654	0.0	0.0	0.0	0.0	89.95284479908406	13.500814569156546	0.0	0.0	0.0	0.03674727071705681	0.0	0.0	0.0	25.94889279095461	5.027201476676037	0.0	0.0	0.0	0.0	1.688104575729857	0.9534005917184879	1.7225278688775256	2.146892440975076	0.0	0.0	0.0
AACTCTTGTACTCTCC-1	0.0	6.07287521469832	0.0	7.870488416186933	0.0	2.0407947522316108	2.1667807156371817	14.849711285043467	0.0	7.225298945871187	0.0	0.0	117.8644105235516	1413.4948958376872	3.747000795291168	0.0	0.0	1.6036039567386395	0.9518112949484566	0.0	0.0	0.0	0.0	0.9107091654864484	5.398452889457003	26.550074310033217	0.0	0.0	20.5080419950587	0.0	3.9612005832542923	19.358649368233046	8.260718897565182	0.0	28.38987205703711	0.0	13.929096486319445
AACTCTTGTCCGAACC-1	4.4310505330905645	0.0	0.0	0.0	18.86572422622097	1.6207339780927723	0.6805069248506701	0.0	0.0	0.0	4.833744104629214	0.0	0.0	1.1661508862572563	0.0	0.0	0.0	0.09002286931040793	0.09111617028924122	1.3876100410962653	0.0	0.0	0.0	0.0	61.22833905748098	1.6362673666770358	0.0	1.2721827777890755	0.0	23.164734911950475	1.488647392082712	3.2318465140185637	0.0	0.0	0.0	0.0	0.803963588535379
AACTCTTGTGGCCCTA-1	0.0	0.0	1.7806826976752692	0.0	0.0	0.16557878668163858	0.0	0.0	1.5759507680347073	0.5228225650388447	0.0	0.0	0.18866217019836698	0.0	0.0	0.0	0.0	0.0	0.0	74.24976784374694	0.0	0.09440387505753461	0.0	0.0	0.0	2.2342878138795292	0.0	0.0	0.9644358741157573	3.8944229446374647	0.0	0.0	0.0	0.0	0.0	0.0	0.0
AACTCTTGTTGCGCAC-1	0.0	0.0	0.0	0.7076660497990155	0.0	0.7749606710809446	0.0	0.0	0.0	0.0	0.0	145.39144489408096	0.0	0.0	0.0	0.0	0.0	8.29918202989237	0.0	0.0	0.0	0.0	0.0	7.269256145044211	0.0	0.8040287237548146	0.0	0.0	0.0	17.184087497058606	0.0	0.0	0.0	203.2740710368166	0.0	0.0	2.353719298489943
AACTCTTGTTTACTCT-1	0.0	5.061833472700589	0.0	0.0	0.0	0.0	0.0	0.0	0.0	0.0	0.0	0.0	0.4821754009756205	0.0	0.0	1.23799064933074	73.28408181005408	0.3941547797924406	1.075417886393974	0.0	0.061281538596972066	0.4750672862057896	0.0	0.0	0.9268411875113681	0.8602011512290121	0.0	0.0	0.0	0.0	0.0	1.321268944143958	0.0	0.0	0.0	0.0	0.039728224108471925
AACTCTTTCACGGTTA-1	0.0	0.0	0.34593730442172943	549.5104210612019	0.0	0.0	30.093838376835638	0.7673728522263873	0.0	0.0	0.5028260674928892	0.0	0.0	0.0	0.0	0.9157853678544616	4.622821181621678	0.4259200420481977	0.0	0.0	0.0	0.0	0.0	0.0	0.0	0.0	0.0	1.0708389670283864	0.0	0.0	333.76696679911726	0.0	0.0	0.0	0.0	0.0	66.60914463427888
AACTCTTTCCTACAGA-1	0.0	0.0	0.5293210379458393	0.0	0.0	0.0	0.0	0.0	0.23060715640020227	0.5016098895973387	0.9732662848506376	0.0	0.5222143738647572	0.0	0.0	2.130279289143831	57.2939479193825	0.609907415171454	0.0	0.46584476108468664	0.5450995673112403	0.0	0.0	2.2608100127987436	0.0	2.309405752175235	0.0	0.0	9.124724968743655	0.0	0.0	0.0	0.0	0.0	0.06436492184055193	0.0	0.0
AACTCTTTCCTCAATT-1	0.0	0.0	0.8893585393191854	0.0	0.0	5.3956836193680076	0.0	0.0	2.8706757253246873	0.0	3.351663922903431	0.0	0.0	0.0	3.1561681527904737	0.0	2.9495158931208283	0.0	0.0	103.2698373475709	25.267895191940188	0.0	0.0	1.33638788567994	0.0	462.64791667789666	0.0	0.0	0.0	0.0	0.0	0.0	0.0	0.0	0.0	0.0	0.0
AACTCTTTCCTTTCTC-1	0.0	0.0	0.0	0.0	0.0	0.0	0.0	3.5717797575428087	0.0	0.0	146.05290511136295	0.0	0.0	0.0	0.0	3.8712238621345114	1.8297747443819752	2.487868027030599	0.0	0.0	18.49603947395861	4.577924627193345	0.0	18.954035910270196	0.0	0.0	0.0	0.0	5.512318144752484	0.0	0.0	0.0	0.0	0.0	0.0	0.0	0.0
AACTCTTTCGATCCCT-1	0.0	2.3820522585373833	0.20468902096288707	0.0	0.0	0.0	0.5143290793903602	5.3031466101984694	0.0	0.0	74.27402457682285	3.929540622727294	0.0	0.0	0.0	0.0	0.886180039368256	4.223389524915246	0.3037802571989731	0.0	0.0	0.0	2.403928165168898	0.0	0.0	0.0	0.0	0.0	1.3004175609382602	0.0	0.9199123841423426	0.0	0.0	0.0	0.0	0.0	0.0
AACTCTTTCGTTTAGG-1	0.0	3.46387382098041	0.0	0.0	0.0	0.0	0.0	111.46537904036079	0.39628431796020064	0.12075728691584665	1.6264721927036352	1.1980854175823812	0.0	0.5601998011076804	0.0	0.0	0.0	2.9882180324485788	0.0	0.4567701941464659	19.82909321517018	0.0	0.0	0.0	3.6042901209750955	0.0	0.0	0.0	1.0793615703829131	0.0	0.0	0.0	0.0	0.0	0.4003323020607117	0.0	0.0
AACTGGTAGACGCTTT-1	0.258204274789977	12.128546138016718	0.0	0.0	2.025819909019937	0.0	0.0	692.3053000290207	0.0	0.0	17.128614347269963	0.0	0.0	3.9039037397903784	0.0	15.394403997956102	4.208799668137967	0.0	0.0	13.216141378559097	0.0	0.882663266784375	0.0	7.531247077888462	0.0	0.308180643366749	3.4421619984389173	1.639782824143453	0.0	0.0	0.0	0.0	0.0	0.0	0.0	0.0	0.0
AACTGGTAGAGGTAGA-1	0.0	0.0	0.0	0.0	0.0	0.0	0.0	0.0	0.0	0.0	0.0	186.14388975152397	0.0	0.0	0.0	3.7728574799679806	0.0	0.0	0.9006936941665018	0.0	0.0	0.0	8.403837497041676	0.0	0.0	4.177126705082407	1.3910381166645853	0.0	992.1811350212239	0.0	0.0	0.0	2.654963130114635	0.0	0.9254553163797432	0.0	0.0
AACTGGTAGATACACA-1	0.0	11.51547904670205	0.0	0.6557914318950464	1.2975158113773573	0.0	0.0	0.0	0.0	0.0	0.0	0.0	0.0	0.0	0.0	3.3359678662865067	4.845168696156581	75.51607406508823	0.0	1.5144205000200444	7.274078037578468	0.0	0.0	0.0	0.0	0.0	0.0	0.0	0.0	2.980933567010568	0.0	0.0	0.0	0.0	0.0	0.0	0.0
AACTGGTAGCTGGAAC-1	0.0	0.0	0.0	0.0	72.92881462998172	0.0	1.1145484209154959	3.425205642845309	0.0	1.3121444741882593	148.9821820510202	6.725777843863434	0.0	0.0	1.917139533823861	3.593665206435117	6.396746217932864	0.0	0.0	0.0	3.260491266948945	0.0	4.764758498631747	1.0009087991793304	0.0	2.6466193769396247	1.1528384326317727	4.755406004230702	0.0	4.921094653811563	1.022671136228926	1.2605787436727296	0.0	0.0	0.0	2.31149363596634	0.0
AACTGGTAGTGGAGTC-1	0.0	5.148347797392156	0.0	0.0995240285847549	0.0	0.0	0.1442167689503236	0.0	0.0	0.0	3.4493868353585966	62.89155901211531	0.0	0.0	0.0	0.0	0.0	1.6704199844426364	0.0	0.0	1.4216501643473114	0.0	0.0	0.0	3.232217041276203	2.568536250326771	0.4161092345229804	0.05643019953947387	0.0	0.0	0.06493808791830329	0.0	0.7262072359617853	204.35725537286174	0.4404507213007298	0.0	0.47058688543655725
AACTGGTCAAGTTCTG-1	0.0	1.1399115125132433	0.0	0.45578406915690806	0.0	0.0	0.0	0.0	0.0	0.28664344507128486	1.412108556881649	0.0	0.0	0.0	0.0	0.0	103.7458978194649	0.0	0.06969603792517971	0.0	0.0	0.0	3.966249899729802	3.0422346437174155	0.0	0.0	0.0	0.0	9.847395073895918	0.1846759225780942	0.0	0.0	0.0	0.0	0.0	0.0	0.0
AACTGGTCACATCCGG-1	0.0	0.0	0.0	0.0	17.23084117915405	1.0559570732506882	0.8971129770209624	0.0	0.0	5.603391319147476	122.16605552664402	8.533735940386642	0.0	0.6135758234126852	0.9327977386976468	0.0	8.421843301939216	2.6095335508256507	0.0	0.0	0.0	0.0	2.5064955132111386	0.0	0.0	0.0	3.3924599035858196	0.0	0.0	8.233032466849089	2.320428037480663	2.0839866277573926	0.0	0.0	0.0	0.0	0.0
AACTGGTCATGATCCA-1	0.9384105014428685	0.0	3.0673003027566215	107.95796795258258	0.0	0.8861272030840668	0.0	0.0	1.8550134310801791	1.745313315300245	9.26430866776616	5.392847599467651	9.99905803677206	1.5060220273947766	0.32255981105575204	0.0	1.3868490493172256	1.4652702005859615	3.1959612911572877	0.6393556428539625	5.12664714032781	0.41670133942777	0.0	0.00839724382440763	0.2011978869602912	7.292277478866327	1.1472846195415873	0.0	0.0	0.0	0.0	0.1889884468863654	0.0	0.0	0.0	1.347232592773457	2.7948146825671594
AACTGGTGTGTAATGA-1	4.113532012137737	0.0	5.087082970485123	0.0	0.0	0.0	1.2230847905784747	15.81918782420145	0.0	26.288790653046945	0.0	0.0	0.0	0.0	1.2307642425014087	0.0	0.0	0.0	0.0	0.0	1.1599013863623702	0.21298448155370092	0.0	49.74277587121139	9.883796836910268	0.0	0.0	0.0	0.08223930238720337	0.0	2.0492619978545346	0.0	0.9933556670342916	0.0	0.10420080989465404	0.0	0.4649808450675771
AACTGGTGTTTAAGCC-1	3.7965823000983248	0.3859781579488852	0.0	0.8849449155686464	0.3158025600880187	4.10241751662834	0.12732935818443297	217.70506876660798	0.0	0.0	8.996994792832085	9.38692071244633	1.1928653275502028	1.392769360187955	4.350778168382736	0.0	6.2279833679830245	2.2766366105097418	0.0	5.144054638113557	0.0	0.0	0.0	0.0	0.0	0.0	3.3303285483471674	0.0	3.9182360564651995	0.0	0.0	0.15942202509545436	0.5510086804918778	0.0	0.8603917317534464	0.0	0.0
AACTGGTTCAGATAAG-1	0.0	0.0	1.4540043750386586	0.0	0.0	0.0	0.0	0.0	0.0	1.9686520916818282	6.481692678801815	0.0	0.0	0.0	0.0	0.0	0.0	0.0	0.0	0.0	0.0	0.0	0.0	0.0	0.0	24.35227506234617	415.70000083487776	0.0	0.0	0.0	0.0	0.0	0.0	0.0	0.0	0.0	2.918691539224533
AACTGGTTCCTAAGTG-1	0.0	0.0	13.787937829234739	0.0	0.0	0.0	0.8874614560810359	2.5019724031208446	232.9964696645277	0.0	0.0	0.0	0.0	0.0	0.0	0.0	0.0	0.0	0.0	0.0	0.0	0.0	0.0	0.0	0.6781986899287892	0.0	0.0	0.0	0.0	0.0	0.0	0.0	99.54324522237262	0.0	0.0	0.0	0.0
AACTGGTTCTACCTGC-1	0.0	0.0	0.0	2.990145770022268	1.7657331981598978	0.0	0.0	164.992064502453	0.0	0.0	4.267152596837522	0.0	0.0	0.0	1.3454796118228345	0.0	0.0	1.74932232175925	0.08739691088540529	0.0	0.0	0.0	0.0	1.158139048810909	0.9377951945518308	0.0	0.0	2.0362847533510253	0.0	0.0	0.0	0.0	0.0	4.461016920212899	0.0	3.4624447924721045	0.0
AACTGGTTCTTGCCGT-1	0.0	0.0	0.0	0.0	0.0	0.0	0.0	0.0	5.941518602607724	0.0	0.0	0.0	0.2771774906098361	0.0	0.0	0.0	0.2822598628305372	0.0	0.0	0.0	0.0	0.0	0.0	0.0	0.0	0.0	0.0	0.0	589.6143439930618	0.0	2.060718723162693	0.0	0.29569468635542456	0.0	0.0	0.0	0.0
AACTTTCAGAAGAAGC-1	0.0	0.0	0.0	0.0	0.0	0.0	0.0	0.0	0.0	557.1676130316492	0.0	440.2406857417681	0.0	0.0	0.9515583754246654	0.0	1.8483221484689187	0.18481956736791644	0.0	0.0	0.0	0.0	0.0	8.726443151324347	0.0	2.888450859579676	0.0	9.573555112807362	0.0	0.0	0.0	0.0	0.0	138.76123480843515	0.0	0.0	0.0
AACTTTCAGATTACCC-1	0.0	0.07102374385212572	5.24600019116668	0.0	0.0	0.0	0.28358847352225325	0.0	196.19696097638388	0.0	0.0	0.5091031081753296	0.0	0.0	0.0	0.27608234432422035	0.0	0.638111980388566	0.0	0.2600800107837982	1.2851055492221262	0.0	0.0	1.2619347347424275	11.121846574899966	0.0	0.0	1.4302504703640888	0.0	0.0	0.0	0.0	42.66508775268591	5.418846046651306	0.0	0.0	1.0636560479958836
AACTTTCAGCTACCGC-1	0.0	0.0	0.0	0.7026851594916446	0.4704052521410381	0.0	0.0	0.0	0.0	2.906115350513956	0.0	0.8233076292581808	0.0	0.0	0.0	0.9980795191756932	0.0	0.7551162157657987	0.0	0.0	0.0	0.0	0.0	0.0	96.13522668206389	3.891604752833372	0.0	0.0	8.077929684026993	0.0	0.0	0.0	0.0	0.0	0.0	0.0	0.0
AACTTTCAGTGTGAAT-1	0.0	0.0	0.0	0.0	0.0	0.0	0.0	0.0	69.45452893276082	0.9966736649372193	52.60579633679199	0.0	0.0	0.0	0.286277048663421	0.0	0.0	0.0	0.1797538617804829	1.3984750555532017	0.0	0.0	0.0	0.0	0.0	0.0	0.0	3.40030534992679	0.0	0.0	0.0	0.0	0.0	0.0	1.075216332239907	0.19886061900846808	0.0
AACTTTCCAAACTGTC-1	0.0	0.0	0.07857726342441265	0.0	4.233171699840664	0.0	0.0	100.20912924592673	0.0	3.4892445668102083	0.0	0.0	0.0	0.0	1.842675237939723	0.0	3.7951761894718516	0.0	0.0	0.0	15.50326931538193	0.0	2.836281428186259	0.0	2.6068268541607575	11.08187090331422	0.0	0.0	7.0194215018787	126.93792322291831	0.0	3.9719397228674356	0.0	0.0	0.0	1.5400711647928529	0.0
AACTTTCCAACTGCGC-1	2.1951239452027558	0.0	0.0	0.0	34.507856273978184	0.39333091012718574	1.3129934380039512	10.387700462454417	0.566140870612447	0.0	3.9017734301015476	2.769939555894644	1.1813997156347915	1.6769225476359522	1.5543715519059873	8.958456356167897	58.502669489474535	0.0	0.0772806963989894	0.0	13.170177423899537	0.0	10.978628710614396	0.0	0.6352310931706924	0.0	0.0	0.0	0.0	0.0	1.2626184349923928	0.0	0.13308763954313194	0.0	0.5827281887271808	0.0	0.0
AACTTTCCACAGATTC-1	0.0	1.906481182780205	0.0	0.0	0.0	0.0	2.6610929339118887	0.0	0.0	0.0	0.0	0.0	0.0	0.0	0.23628533345583458	0.0	0.0	0.0	0.7499257777727797	2.592300509097178	0.0	0.0	0.0	0.0	0.0	0.0	0.0	0.0	0.0	1009.657970079052	0.0	0.0	0.0	0.0	0.0	5.336913413344601	0.0
AACTTTCGTATAAACG-1	0.0	0.0	0.0	0.0	0.0	0.0	0.0	0.0	61.35732390465155	0.0	0.0	0.0	0.0	0.0	0.0	0.0	0.0	1.2602370359340835	0.0	0.6506432594754129	0.7880347164318843	0.0	0.0	0.0	0.0	0.0	0.0	0.0	0.0	0.0	0.0	0.0	211.3567818122932	0.0	0.0	0.6333064181751896	0.0
AACTTTCGTCGCATAT-1	1.1846400946261253	23.937343351887197	0.0	0.5105935952777523	10.263512739010771	0.0	0.0	1.9007083918451606	0.0	0.0	8.32716636891273	0.0	0.0	0.4570356452403511	1.1638349991254926	6.413988391401002	0.0	0.0	0.0	99.88381282043791	6.9389941977698015	0.0	0.0	2.480008458078762	0.0	0.0	0.0	0.0	1.0506368135510085	2.0031384691522476	1.108162383562805	1.4943474150336684	1.053396745132846	0.18949173562376928	0.0	18.75304056221309	0.0
AACTTTCTCCTCCTAG-1	3.975827004509219	0.0	14.082266352400591	0.05877688272599486	0.0	0.0	0.0	0.0	259.81802436667556	0.0	0.0	0.0	0.977268734720376	0.0	0.03871477277186475	3.1674739302074033	1.8111196113126702	0.026854490426194703	0.0	0.0	0.0	0.0	0.0	0.0	0.0	3.8069645673109855	0.0	0.0	0.0	9.425824195827948	1.9124595356821232	11.596963997330697	0.0	0.0	0.0	0.0	0.0
AACTTTCTCGGCGCAT-1	0.0	0.0	0.0	0.0	0.0	0.0	0.0	2.4932632427333044	0.0	2.0212883728809303	5.839878448534527	0.0	1.9469642086055239	0.0	7.697047318240781	101.38991137138207	0.0	0.0	0.43735324335034637	0.8938839567851046	12.717397824459056	0.0	0.4498536826184505	9.148580316550031	0.0	0.0	0.671116452630855	0.8812660822230645	7.417198986837098	3.9853365100258316	0.916722922396841	0.0	0.18248971519047363	0.0	0.0	0.0	0.6950564222512801
AAGACCTAGAAACCTA-1	2.399488336173917	0.0	0.0	0.0	38.67424666234774	0.0	0.0	0.0	15.487022086463943	13.085147011067017	24.353733826746073	0.0	0.0	1943.3290300250549	0.0	24.45454909244193	0.8596083227713379	0.0	0.0	0.0	0.0	15.371242667337162	0.0	18.08616021392017	0.0	0.0	45.3737710995403	15.590910579011204	0.0	0.0	0.0	6.529843200760362	6.695744757318993	0.0	2.208292222692336	20.743048747523854	0.0
AAGACCTCACTTAACG-1	3.933476007714274	0.0	1.0921065506616934	0.3904400247651656	43.699732847792475	0.0	0.6697044059722571	1.2799555287905537	177.9338052805661	0.0	44.64956477878345	11.895844530069272	1.6460084787886338	0.0	0.0	0.0	0.0	0.0	0.0	3.070720225471943	0.0	8.877076674491143	4.827150315772022	1.1214657974559683	0.0	0.0	5.408517216762969	0.9194746978533019	0.8094176238417392	82.64248413801391	0.0	6.186532543296788	5.715900705631358	0.0	0.0	0.0	0.0
AAGACCTGTCACCTAA-1	0.0	0.0	0.0	0.0	0.0	0.0	0.0	2.28230593202862	0.0	0.0	0.0	0.0	0.0	0.0	0.0	0.0	0.0	0.0	0.0	0.0	0.0	0.21931605768500392	49.37063573091835	0.0	0.0	0.0	0.0	0.0	45.53543281720832	361.1601743032979	1.515048799921397	0.0	0.0	0.0	0.0	0.0	0.0
AAGACCTGTTCTCATT-1	0.0	0.45736477288620986	27.098266206738604	0.10229778645331963	0.0	0.0	0.0	0.0	0.0	2.0322560345401035	0.0	0.0	0.0	0.0	0.0	3.380121289258722	0.0	0.0	0.44801168666185237	0.0	0.7071796108099205	0.091520491273798	0.0	0.0	0.0	0.0	0.09687528139185574	0.0	0.0	0.0	0.08556959087109305	0.0	0.0	177.7110141285302	0.0	0.0	0.4469872964919436
AAGACCTTCCGCAAGC-1	0.0	0.0	0.0	2.2605753480053346	13.961996820893354	1.0077471275814625	0.0	0.0	0.0	0.0	0.0	12.487648006656936	0.0	0.0	0.0	3.5690512339088865	139.3597231197037	0.0	0.0	0.0	0.0	0.0	0.4204900274769765	18.550129102825952	0.0	0.0	0.0	0.0	0.0	0.0	0.6196467809211541	2.2216623921446543	0.0	0.0	0.0	0.0	0.0
AAGACCTTCTTGTACT-1	0.0	0.0	0.0	0.0	0.0	0.0	0.0	0.0	0.0	3.0708030382515354	190.1466080064365	0.0	1.39068779219858	0.0	3.4454725074373536	0.0	0.0	2.686856461844602	0.0	0.0	6.4159203046600615	0.0	0.0	0.0	0.0	0.0	0.0	0.0	0.0	0.0	0.0	8.536415707326684	2.3059327215761187	0.0	0.0	0.0	0.0
AAGCCGCAGCACCGCT-1	0.0	0.0	0.0	0.0	0.0	0.0	0.0	0.0	0.0	0.0	0.0	169.91649991150027	0.0	1.303731323163264	0.0	0.0	3.009697136462845	0.0	0.0	0.0	0.0	1.3273194859105466	3.3819833884548305	0.0	0.0	1.5689700530396917	0.0	0.0	0.0	0.0	0.0	0.0	0.0	326.12088582340886	0.0	0.0	0.0
AAGCCGCAGTTCGATC-1	1.036893631044715	0.0	0.0	0.0	3.623358978528303	0.0	0.0	163.93454207805678	0.0	3.711719905633992	15.71305150841249	0.0	0.0	0.0	0.0	14.167017188306447	2.6185529128990908	0.0	0.0	0.0	0.0	0.0	0.0	1.0825068013348789	3.5101589139818348	0.0	1.6998765670023177	0.0	0.0	0.0	0.0	0.0	0.0	0.0	0.0	0.0	0.0
AAGCCGCCAGTAAGAT-1	0.0	0.0	34.75781956500523	3.3810747540776354	0.6505177204882857	2.3321517535694847	0.0	0.0	0.0	0.12154214654351485	19.552690090907966	0.0	0.0	0.7505652504415781	1.153674671226238	0.0	0.0	0.0	0.17006953278353323	0.0	0.0	0.0	0.0	3.922159922874352	0.0	0.0	0.0	0.0	0.0	0.0	0.0	1.8706468470142603	0.0	219.65396602343048	0.02263092661502846	0.0	0.0
AAGCCGCGTAGCGTGA-1	0.0	0.0	0.0	0.0	0.0	0.0	0.0	0.0	42.8071868158853	1.100082181510423	131.13684671377396	0.0	0.0	0.0	1.0410512783961063	0.0	2.895948192222916	0.0	0.0	0.0	0.0	0.0	0.0	0.0	0.0	1.2950927162435673	12.351821151238807	0.0	0.0	0.0	0.0	0.0	0.0	0.12327485565060381	0.5392701888460631	0.0	0.0
AAGCCGCGTCAACATC-1	0.0	9.246627416761575	0.0	2.513866984705264	14.403449207044009	0.0	0.023094013780949153	31.951911758990462	0.0	18.30196048521452	61.95239774886167	0.0	0.0	0.0	0.0	143.83074419813101	2.979525851208847	1.5656994864486713	0.0	0.0	0.0	0.0	0.0	2.7904688611298796	268.8743751255354	12.458993574696855	0.0	0.0	0.0	0.0	0.0	0.0	2.6420631493587536	8.409509761141662	0.6064000902566943	0.0	0.0
AAGCCGCGTTACCGAT-1	0.0	12.483643430502147	0.0	0.975814304802773	0.5655884331887447	0.6714172522224663	0.0	5.505897371255045	0.0	1.1096993685534207	1.4976944750697767	0.0	0.0	0.0	0.4128911979095421	5.834038533466722	0.0	0.0	0.2121749841855888	0.0	0.0	0.016963400581420172	0.0	0.0	0.0	32.96202105082318	0.0	3.639427544340923	0.04729780603440536	2.400244459286255	0.0	0.0	0.09391745323414438	0.0	0.45230852043405934	16.065765297705564	0.23458898169355194
AAGCCGCTCATTATCC-1	0.0	3.7435127721856003	0.0	23.254880354475844	0.0	5.289456160735618	5.836902189701776	0.0	7.440738802789625	9.660809132152274	15.564333177380162	10.932060409038	210.33536544634129	9.755152803841595	0.0	6.5912296914559185	0.0	4.473150291353579	1.9545080452306105	0.0	0.0	0.0	0.0	0.0	0.0	0.0	5.082640988673892	0.03278626978136119	6.738354538719744	0.0	0.0	0.9339922518359041	0.0	0.0	8.633902520907723	9.807775500242624	546.84814130034
AAGCCGCTCCCTTGTG-1	34.83219979129361	24.624863289545516	6.17112624406483	0.0	0.0	0.0	0.0	3.988415316850384	1.4646705278477328	1.082544047545696	18.44795483947644	0.0	2.5962677649879944	0.0	0.0	0.0	0.0	5.891972510660179	0.9362717032683723	0.0	0.0	0.0	0.0	0.0	2.1398103817895913	6.870990556344924	0.0	3.24589242513246	5.052249370983212	0.0	0.0	0.0	0.0	139.0966116607866	0.8553775695553691	34.33727493539984	0.0
AAGCCGCTCGGACAAG-1	0.0	0.0	0.0	0.32524522733730515	5.894065117660415	0.0	0.0	0.0	0.0	0.0	0.0	2.214865986860931	0.0	0.9021298004478193	0.0	0.0	215.89664166238398	0.0	0.0	0.0	0.0	0.520662672645611	0.0	21.754685085150037	0.0	0.0	0.0	0.0	0.0	0.0	0.0	0.0	0.0	3.0838976323918965	0.021684317810443186	0.0	0.0
AAGCCGCTCTCAAACG-1	7.364437715349906	30.13008212937248	0.0	0.0	4.105641032310145	0.0	0.0	0.0	1.0158966164803915	13.91048921306995	6.301373932921354	3.8397225751751076	0.757179253227353	1.4246470455879823	0.0	1.068484033101565	40.77696777382835	6.054305246279037	0.713593954517413	0.0	22.57918940732388	0.0	5.756981627075564	7.84803954957994	1.5837827068449093	75.46712093544635	0.0	6.163480906652255	0.0	0.0	0.0	0.3955325462110336	3.843128131378693	11.537125404933887	0.0	9.63700674400797	0.0
AAGGAGCAGAAACGAG-1	0.0	0.0	0.0	0.0	0.0	0.0	0.0	0.0	54.38017692496176	0.894930731323387	75.956377485623	0.0	0.0	0.0	0.0	0.0	0.0	0.0	0.0	0.0	0.0	0.0	0.0	0.0	0.0	0.0	0.0	0.0	0.0	0.0	0.0	0.0	0.0	0.3793995201785125	0.0	0.0	0.0
AAGGAGCAGAACAATC-1	0.0	5.642404392062198	0.0	0.0	0.0	0.0	0.0	17.559697773026542	0.0	7.764722316129543	249.57098400000342	0.0	0.0	0.8042540479616732	0.0	7.501275021121878	7.061229494899048	0.0	0.6723150880724245	0.0	0.0	0.0	0.2647006093630609	0.0	0.0	0.0	0.0	0.0	19.249191038944318	6.92963146936341	4.531255049228354	0.0	0.0	0.0	0.0	0.7153219123337566	0.0
AAGGAGCAGACCGGAT-1	7.991342200931936	19.125036760756807	4.357805053813024	4.2967829650249145	0.18102985614935482	11.473651595543794	3.550245538040344	8.987549295454983	0.0	0.7628866077229489	12.197432268040842	0.0	0.0	0.0	0.0	5.924353199208475	9.247995476443723	0.14016828937702674	0.30359239398106	0.0	0.3624670901974435	0.0	0.0	0.6423109535447633	4.2589516868667925	58.53246973611282	7.531805793998812	0.0	0.865562824961188	16.649160093826207	0.6717068982765514	0.0	1.308333776616167	4.286922959137741	0.0	52.23351540838895	1.9374821578818624
AAGGAGCAGACCTAGG-1	0.0	0.0	262.91252525850985	0.0	0.0	0.0	0.0	0.0	0.0	0.0	0.0	0.0	0.33578603630733067	0.0	0.0	0.0	0.0	0.0	0.0	0.0	0.0	0.0	0.0	0.0	0.0	0.0	0.0	0.0	0.0	0.0	0.0	0.0	94.89316506797489	0.0	0.0	0.008625688105551477	0.0
AAGGAGCAGGTGTGGT-1	3.54197630200639	12.17308339672959	0.0	0.0	0.0	0.0	0.0	4.901670720259759	0.0	1.734694935131425	2.6127790594800295	0.4092103843696892	0.8643875787125109	0.33898223139548755	0.0	0.0	0.0	1.5242911162273463	0.0	5.777982687968873	10.02621719705064	0.0	0.0	0.6578403806061142	0.5955489040001446	11.693042689890337	13.433322616315472	22.26188812998318	0.0	0.0	0.0	6.007847838202397	0.0	1.822832627082293	2.9470073377824346	0.0	0.0
AAGGAGCAGGTTCCTA-1	0.0	0.0	13.211951957485123	0.05086003381542898	15.257263932724204	0.0	0.0	2.0190415707627385	0.0	0.3272217756716505	3.635378111678203	163.44416672771447	0.0	0.0	0.0	0.0	1.2041949732180433	1.6597969918819966	0.0	2.2195475829437092	0.0	0.0	0.6128140042348031	1.7999267693093097	5.991627836815868	0.0	2.030736339310046	1.9304883443493641	92.74832717053937	12.307718870022466	0.0	3.315745421179302	0.0	0.0	0.5651157079050756	2.1172118937285394	0.0
AAGGAGCAGTAGGTGC-1	0.0	0.0	0.0	0.0	0.0	0.0	0.609230042201577	0.0	0.0	0.0	0.0	0.0	0.0	0.0	0.0	0.0	145.6135103541752	0.8144077332465423	0.0	0.0	0.0	0.11228669532060004	0.0	3.3834021377277574	0.0	0.0	0.0	0.0	0.0	0.0	0.0	3.6019461496823775	0.04739148061760395	0.0	0.0	0.0	0.19710848267369332
AAGGAGCAGTTACGGG-1	0.0	0.0	0.0	0.0	0.0	0.0	0.0	407.8604314619313	0.0	2.0768322282057503	9.165981233783972	3.514249790348332	0.0	0.0	0.0	3.29988090843502	0.0	3.089645849815663	0.0	2.1576549294492104	0.0	0.0	0.0	2.6290837379447747	10.349304650038505	0.0	0.0	0.0	0.0	0.0	0.0	0.0	0.0	0.0	0.0	0.0	0.0
AAGGAGCCAATAGAGT-1	0.0	0.0	2.3138747676844313	0.5936520995752571	0.921501291131464	8.339689817743656	0.9757924411230441	2.723886932190882	0.0	0.9863237173723449	3.099483623045234	330.95190908018117	0.0	0.0	0.0	0.0	0.0	0.0	0.0	0.0	0.0	2.3796144753808046	0.0	0.0	0.0	17.83239566719225	0.0	0.0	84.27912079086255	0.0	0.0	0.0	0.0	103.4530012941369	0.0	0.0	0.0
AAGGAGCCACAACGCC-1	0.0	0.0	5.7860497905702095	0.0	8.668874486732319	0.0	0.0	0.0	0.0	0.0	0.0	393.11847070588567	0.0	0.0	0.0	0.0	0.0	0.0	0.0	0.0	16.0917179793312	0.0	0.0	0.0	0.0	0.0	0.0	0.0	0.0	0.0	0.0	0.0	0.0	31.053019633274893	2.1585137100424183	0.0	0.0
AAGGAGCCAGCATACT-1	2.66284860085188	0.0	0.0	0.0	0.0	0.0	0.0	0.0	0.0	0.0	0.6109933870098977	0.0	0.0	0.0	0.0	0.0	106.96671647661846	3.115211951059519	0.0	0.04552135516077713	0.0	0.0	0.0	6.912602709171655	0.0	0.0	0.0	0.0	0.0	0.0	0.0	0.0	0.04649251666732336	0.0	0.0	0.0	1.5723224031209222
AAGGAGCGTAGAAAGG-1	4.5946556814305755	83.26621922665841	0.0	0.0	0.0	0.0	0.0	1.784338422847462	0.0	0.0	28.583638420123616	0.0	0.0	0.0	0.0	0.0	0.0	0.0	0.0	9.20522965267331	1.081522737043469	0.0	0.0	0.0	0.24533608505779295	8.280770193600684	0.0	13.495518998995781	0.0	3.1904042934722407	2.7623480230309907	0.0	0.0	0.0	0.0	18.311724837624215	0.0
AAGGAGCGTAGTGAAT-1	0.0	0.0	0.0	0.0	0.0	0.0	0.0	0.0	154.51958588557554	0.0	0.0	0.0	0.0	0.0	0.0	0.0	0.0	0.0	0.2060673814105627	0.0	0.0	0.0	0.0	0.0	0.0	0.0	0.0	0.0	2.8725723249515394	8.19034102789153	0.0	0.0	206.2497234115288	0.0	0.0	0.0	0.0
AAGGAGCGTCTCTCTG-1	0.0	0.0	0.0	0.0	0.0	1.6629837235338363	0.0	181.25691551836607	0.0	0.0	0.0	0.0	0.0	20.891016690549638	0.0	0.0	0.0	0.0	0.0	0.0	12.744115145729374	0.0	0.0	18.95067167960505	0.0	0.0	0.0	0.0	0.0	0.9702524129793828	0.0	0.0	0.40407269439770926	2.7330027761993296	0.0	0.0	0.2993601438057063
AAGGAGCGTGGCAAAC-1	5.00707231371601	40.25894403406351	0.0	0.0	0.0	0.0	0.0	3.738359904109979	0.0	1.4448579502808472	0.0	0.0	1.338864410498386	0.5149709999257864	1.8387799741528628	0.0	0.0	0.0	0.0	10.803259486289017	0.0	0.7768698310753839	0.34426013718470005	0.9565913877099648	0.0	0.0	0.0	0.5865125778683132	0.0	0.0	0.0	0.0	0.0	0.0	0.0	1.140957829970232	0.0
AAGGAGCTCATGCAAC-1	5.818656397213253	40.13437766996577	0.0	1.410409048941806	0.0	6.570272830956806	3.727878096876652	5.0849971492003725	0.0	0.0	27.090194721800927	1.1915148905398918	0.7904155475995353	0.0	0.0	7.711985318645381	14.212632969230544	5.4393286466306	0.15170573847043942	0.0	0.0	0.0	0.0	1.5364780872920105	4.037662554808627	47.44938145470146	3.3818535441416033	2.076760840562438	0.0	0.0	0.895930116008568	2.3378923093146136	0.0	0.0	0.0	11.224952974760978	0.7709084046501539
AAGGAGCTCTTGGGTA-1	0.0	0.0	0.0	0.0	96.73012588274109	17.537829072509012	0.0	0.43698076064876584	0.0	0.0	2.6806064741392723	0.0	0.0	0.0	0.0	0.0	1.0533478636750013	0.0	0.0	0.0	0.0	5.935942186952842	425.4195311566855	0.0	0.0	0.0	0.0	0.0	0.0	0.0	0.0	38.55495384610655	0.0	0.0	0.0	0.0	0.0
AAGGCAGAGAAGGACA-1	0.0	0.0	0.11995066265467362	0.0	0.0	0.0	0.0	23.280343726256575	1.8714424555504812	985.7002455101742	0.014309091417467508	0.0	0.13427400722337327	0.0	0.0	0.0	0.0	0.0	0.0	4.780728582213927	3.297943738702435	0.0	0.0	0.0	0.0	0.0	0.0	0.0	0.0	0.0	0.0	34.946440694132505	0.0	12.80365109201319	0.0	0.0	0.0
AAGGCAGAGAAGGTTT-1	0.0	0.0	0.0	0.0	0.0	0.0	0.0	0.0	33.370687938696605	0.0	82.22097863173784	2.4257779759459597	0.0	0.0	0.0	0.0	7.502858901769163	0.46967718463881253	0.670257418329766	0.0	0.0	0.0	0.0	0.0	0.0	0.0	0.0	0.0	0.0	272.0078633061059	0.0	0.0	0.0	2.8660054327622024	1.0844622644836248	0.0	3.532170190036111
AAGGCAGAGATGTTAG-1	1.6702531682593431	2.5105582995515516	0.0	0.0	1.5543680945418903	0.0	0.3348916058053084	0.0	0.0	0.6347055776575438	3.649795854923092	1.7302799382667795	0.0	0.0	0.0	0.0	0.3021700511290087	0.0	0.0	0.0	0.0	0.0	0.0	0.0	17.657044182094037	1.5883314460527258	0.0	1.8403588626593934	0.0	1.8348102193993168	0.0	0.0	0.0	2.4016280757715456	0.0	0.0	0.0
AAGGCAGAGCGTAATA-1	0.0	0.0	0.0	0.0	0.0	0.0	0.0	4.19625986159647	0.35153447172209573	4.2796097564390685	2.872368401297031	96.27859576027117	0.3427950547980788	0.0	0.0	0.0	0.0	0.0	0.0	0.0	0.0	2.806444731082664	5.71756207446272	0.0	0.0	0.0	0.0	0.0	0.0	0.0	0.522819264545814	0.0	389.82267134208	146.99981513634106	0.0	0.0	0.0
AAGGCAGAGCGTCAAG-1	0.0	0.0	0.0	0.0	0.0	8.830022895531565	0.39676667805402055	0.0	1.4755001229539981	3.9839758816872384	0.0	136.90743770704964	0.3523410394247794	0.7719704671190765	6.186862921602402	0.0	0.0	0.0	0.0	0.0	2.1341545786127405	0.0	4.879266428577543	0.0	0.4075608182281723	0.0	0.9755510603452198	0.0	370.9953261488836	0.0	0.0	2.4307767797572013	0.31655124527700884	0.0	0.0	0.0	0.0
AAGGCAGAGGTGCACA-1	3.7975918851088846	47.544104569105	8.480050005743347	0.0	14.23255496089134	0.0	0.0	49.8169840785736	0.0	0.0	29.82397959186657	10.059332430280355	1.2636375030822076	0.0	0.0	0.0	0.0	9.75312732730553	0.8162862426796711	6.446274134311766	0.0	0.0	0.0	24.762565241812013	0.0	0.0	0.0	265.9107080186275	1.14762006431577	0.0	6.497565569072333	0.0	0.0	5.181533253382946	0.0	1.2502747843711848	0.0
AAGGCAGAGTACGCCC-1	0.0	27.30064926638463	1.1246796672295594	0.0	0.26823982212062925	0.04011081830411517	0.05421879613622952	0.0	0.33776920499289653	0.0	0.0	0.0	0.0	0.0	0.0	0.7623825939020461	0.0	1.2691367349001987	0.0	33.29141116047894	15.330680632673424	0.0	0.0	0.0	0.0	0.0	0.0	67.74930762152262	0.0	0.0	0.0	0.0	1.1243801198147914	2.7213239308615687	1.4278375579491347	21.998197080516746	0.8946884666468518
AAGGCAGCAACACGCC-1	0.4308699506037106	0.0	1.2178694815149746	0.06483118885347666	0.0	0.0	0.0	0.0	18.780266682822617	15.077426746794151	136.1344337138312	0.0	0.0	0.0	1.5910832639511934	0.0	0.0	0.0	0.0	3.7162364187845096	0.0	0.0	0.0	0.0	12.924544482356184	0.0	0.0	2.9144005344438604	0.0	0.0	0.0	32.63377188819601	2.7972577664988876	15.467151396535357	0.0	0.0	0.0
AAGGCAGCAAGCCATT-1	0.0	0.0	0.0	0.0	0.0	0.0	0.0	0.8695052889874634	55.57216153076207	0.0	109.79027040271134	0.0	0.0	0.0	0.0	0.0	0.0	0.0	0.0	0.0	8.105371231298538	0.0	0.0	0.0	0.0	0.0	0.0	0.0	0.0	0.0	0.0	0.0	0.0	0.0	1.3882218169730858	0.0	0.0
AAGGCAGCACAAGACG-1	0.0	0.0	0.0	0.0	0.0	0.0	0.0	4.996078567322056	0.0	0.0	2.7031803386748	27.794360176005853	0.0	0.0	0.0	0.0	0.0	0.0	0.0	0.0	0.0	0.0	0.0	0.0	0.0	3.097471461764962	0.0	1.0061081500630822	0.0	0.0	0.21003271016457398	0.0	0.0	142.1708606501124	0.0	0.0	0.0
AAGGCAGCAGCCTTGG-1	0.0	1.1804171803985555	0.0	0.0	0.0	0.0	0.0	0.0	233.2617210892941	0.0	0.0	0.0	0.0	0.0	0.0	1.109165366244434	1.6664383038589177	0.8209234637293399	0.0	0.0	0.0	0.0	0.0	1.6546603007061103	0.0	3.7149037414754473	0.0	0.0	0.0	0.0	0.64630412594246	0.0	17.86746963491093	3.46085866339194	0.0	3.7133275162888553	0.25645686335383805
AAGGCAGCAGTATCTG-1	0.0	0.0	0.0	0.4148337251971517	0.0	0.0	0.0	0.0	185.26341893793452	0.0	21.7651169752954	6.0592028926141825	0.0	0.7821163388404252	0.0	0.0	0.0	1.5450492138870118	0.0	0.8765652496217173	0.0	0.22754595493394808	0.0	1.5294327319123164	0.013709509137802401	0.0	0.0	0.0	0.0	0.0	0.0	0.0	17.90444846140682	0.0	1.2641996635886212	0.12784315647018887	0.40706319780944134
AAGGCAGCATTACCTT-1	3.459683105208479	0.0	0.0	0.0	0.5241384150943823	0.0	0.2610431102009212	0.0	0.0	0.0	0.0	5.259343963401306	0.4772080230118644	0.0	0.0	2.0451918166127094	123.1292300966569	2.656018918621526	0.0	0.8239038714343142	0.0	0.1013508917688951	0.675729354022042	0.0	0.0	0.0	0.0	0.0	0.0	0.0	0.058027345636635135	0.0	0.0	0.0	0.0	5.835250741830258	0.0
AAGGCAGCATTACGAC-1	0.0	0.0	0.0	0.0	4.109049246713876	0.0	0.0	0.0	0.0	0.0	0.0	0.0	0.0	0.0	0.0	0.0	160.21177587253155	0.0	0.0	5.482448367148459	0.0	0.528282633538196	4.3241349054009435	0.0	0.0	0.0	0.0	0.0	0.0	0.0	0.0	0.0	0.0	0.0	0.0	0.0	0.0
AAGGCAGGTAAACCTC-1	0.0	0.0	1.1807099285575253	0.0	10.197911316469405	4.566731990989503	0.0	0.0	0.7610350020391073	0.0	0.0	0.0	0.0	0.0	0.0	21.609822721928577	0.0	1.9774024786416007	0.0	0.0	113.37124772257688	0.0	0.0	0.0	203.9959567883901	0.0	1.558793483340689	0.0	0.0	0.0	18.80143375757234	1.2880498069764408	0.2840216603391758	0.0	0.0	0.0	0.0
AAGGCAGGTATTAGCC-1	5.214453440900444	0.0	0.0	2.6403697094912664	0.0	0.48722525436553854	0.0	0.0	0.0	0.0	0.0	0.0	0.37669105399653396	0.0	0.0	0.0	0.0	94.71365691958084	0.7642022652721053	0.0	0.0	0.05728513875662257	0.7346700249415753	0.0	0.0	5.897860901774011	0.0	0.0	0.0	1.52801741415319	0.0	0.0	0.0	0.0	0.0	0.0	0.0
AAGGCAGGTCAGCTAT-1	0.0	0.0	0.0	2.853479212618838	82.30800841374544	3.018512037053308	1.1526731511939465	6.98088789064608	0.0	0.0	91.39893864330027	0.0	0.0	0.0	0.0	26.05960540644859	0.0	0.9607438736185796	0.6997721147738986	0.0	0.0	0.0	15.712362063425552	0.47345051101181895	0.0	0.0	12.112200076015373	0.0	0.0	0.0	0.0	4.912743909163104	0.0	0.0	0.0	0.0	3.188024508943608
AAGGCAGGTCGGCATC-1	0.0	0.0	0.0	0.0	0.0	0.0	0.0	0.0	0.0	0.0	11.766900080326572	0.0	0.0	7.131143574449685	19.16741108414153	8.328762042551473	0.0	0.0	0.5677069988438181	0.0	45.07095655565199	0.0	6.193158514763149	334.1154045310061	0.0	7.603891763986006	0.0	40.35040611882852	0.0	0.0	0.0	0.0	0.0	7.434542599614899	0.0	0.0	5.57833260001464
AAGGCAGGTTGTCGCG-1	0.0	0.0	0.0	0.0	19.870428472358977	0.0	0.8668215265417036	0.0	0.0	0.0	105.6247557216046	0.0	0.0	0.0	0.22759505433642563	0.0	5.201409248592849	0.0	0.0	0.0	0.0	0.0	0.0	0.0	0.0	2.1412568495442983	18.32107217024275	0.0	14.17101050236169	56.454835488379224	0.0	0.0	0.0	6.882348191547686	0.0	0.0	0.0
AAGGCAGTCAGGTAAA-1	0.0	0.3351177201809866	0.0	1.2767418848939838	0.0	0.0	0.0	0.0	9.909575079411344	0.2472792484548	57.41808039482779	0.0	0.6564817093771126	0.0	0.0	0.0	0.0	0.819182205080728	0.0	0.9446638061469157	0.0	0.05422279179114458	0.0	0.0	0.0	0.0	1.3035967409744145	1.2735645411641117	0.0	0.0	0.0	0.0	0.0	0.0	0.0	0.04278697089855723	0.0
AAGGCAGTCAGTGCAT-1	1.3090003437679296	0.0	0.0	0.0	0.0	0.0	0.0	1.161374140053774	0.0	0.0	0.0	295.13788634399816	0.2860732401049716	0.0	0.0	0.0	0.0	0.0	0.0	0.0	2.7975750264671895	0.0	12.990011565097973	0.0	0.7996761373491472	0.09859177706838794	1.1969538040355172	0.0	443.30869330594277	0.0	0.0	0.0	0.0	0.0	4.24027133439994	0.0	0.0
AAGGCAGTCCCGACTT-1	0.0	26.961218939336625	0.0	0.0	0.0	0.0	0.0	0.0	0.0	0.39569061724385574	5.925912306903561	0.15992772706315667	0.0	0.0	0.0	3.765979669072769	0.0	0.0	0.0	0.0	1.1477131771164626	0.0	0.41531872002705394	0.0	0.0	30.162656260524308	0.5537070557870123	0.0	0.0	0.0	0.0	0.0	0.5420580904605549	0.0	0.0	5.550999707498311	0.5994842717908008
AAGGCAGTCTATCCTA-1	0.0	0.0	0.0	0.0	18.048961324787896	0.0	0.09651603814644157	0.0	0.36808141544493594	587.957314250023	30.726999894407207	0.2851783758601378	0.0	0.0	0.0	0.0	0.0	0.0	0.0	0.0	0.0	0.0	0.5585526521692684	12.883088452768307	0.0	0.0	0.0	0.0	0.0	24.562284619831956	0.0	2.7088579988604056	0.0	0.0	0.0	1.772601278276522	0.0
AAGGTTCAGAGCTGCA-1	0.0	0.0	0.0	0.014787206978852276	62.0514661744698	7.70078033586494	0.0	9.822510847418577	0.0	3.267714303551787	1.4739423073905233	6.271541798155322	0.0	0.0	1.570805275032441	0.0	1.764377176064151	0.5298248072936899	0.7847515876245106	0.0	3.292777796264333	0.25132056897476224	7.493407523085071	2.858645782834592	2.2687135554629454	0.0	1.0951113234397305	0.0	7.052444575185341	62.47493510645114	0.0	36.879079640495966	0.0	0.0	1.3299229855533603	0.0	0.0
AAGGTTCAGTCCAGGA-1	0.6035594247210384	11.734206294148532	1.793837332553427	0.20058443929681746	0.0	0.0	0.0	0.6661085259110258	0.0	0.17257898493890347	6.605383874750728	0.5401865323788911	0.0	0.0	1.8851717401073036	0.0	0.6885554759806085	0.0	0.08387100319333059	0.6068892865584772	1.9205152719101404	0.0	0.0	0.0	0.0	0.0	0.0	0.0	9.74058022695698	0.0	0.0	0.0	1.2887704030186038	0.0	0.0	0.0	0.0
AAGGTTCCAATCAGAA-1	0.0	6.401975317601008	0.0	0.0	0.0	0.9749135886238137	0.0	37.339127765126385	0.0	3.172578643627868	5.33995551805528	0.6623868514450706	1.2968627547692801	4.5458009914733175	0.0	1.3240628824348841	0.0	0.7530994476230868	0.0	0.0	2.2647719975559255	0.0	0.0	8.0024541301805	0.0	26.65884248197966	0.0	84.63973045799467	0.0	0.0	0.0	0.0	0.0	0.351809007010582	0.0	0.0	0.0
AAGGTTCCATGCAATC-1	0.0	0.8017705049456774	0.0	0.0	89.04732256571961	0.2386043640709176	1.3246134091368342	0.0	0.0	11.888434393312092	162.81233128818022	0.0	0.0	0.0	0.0	0.0	9.096513834199765	0.8899592269738212	0.0	0.0	0.0	0.4098332008908333	1.5856573827873475	4.605762649856611	34.291151205804944	0.0	7.250329087164414	0.0	0.0	15.673254129124436	0.0	0.0	0.0	0.0	0.0	0.0	0.0
AAGGTTCCATTAGCCA-1	1.3437654507093775	0.0	2.1227825218657808	0.5320803656763952	2.7105582021307115	0.0	0.0	2.7841682862450954	0.3390524437519042	4.961087663535755	0.0	2.208619313545556	0.1122936167845758	0.03456508810852314	0.0	1.3432931909793255	2.697271540035908	6.417513477244602	0.0	0.0	0.0	0.0	0.0	0.0	25.99581733749741	2.2668209265479202	0.0	0.3838886080572206	0.0	0.0	0.0	0.0	0.0	4.544067932961404	1.1128259748907912	1.0176375037198373	0.7729560862592281
AAGGTTCCATTCCTCG-1	3.1446938953978694	0.0	0.0	0.0	145.2951931931703	5.251387009126652	0.0	0.0	0.0	0.22067960595455255	13.979320338629423	15.55998178384498	0.0	3.6676597565734848	0.0	8.577622986207828	0.9704680460783681	0.0	0.6331091985288657	1.017266784433686	0.0	0.0	73.13125688809025	0.0	0.0	4.886065750161132	0.0	2.654633291108502	0.0	95.36804155076182	0.0	0.10565101962327182	0.0	0.0	0.0	0.0	0.0
AAGGTTCGTCGCTTTC-1	8.373758764490145	0.0	0.3258591759084146	0.0	5.338211876477707	0.0	0.0	0.0	1.724044770466521	3.2363223707237614	1.1755592494916092	237.88175948773275	0.0	0.7137403503201933	4.2889966645722195	0.0	2.8915502180102473	0.0	0.0	0.0	0.0	0.0	3.6645895767314336	0.0	7.046933797077846	0.0	0.0	0.0	274.9831416253135	14.366800251492029	0.0	0.044528892655432147	0.0	0.7004872829617742	0.0	5.366826459974963	0.0
AAGGTTCGTCTAGAGG-1	0.0	0.0	0.0	0.0	0.0	0.0	0.0	137.07415996277388	0.0	1.5965523267155477	4.274847571010776	3.8263257742452192	0.0	0.0	0.575194111142488	0.3689264008597361	3.5678904080655003	1.1873907006829818	0.0	0.0	25.470018383987316	0.0	0.0	1.0406087854089967	0.0	0.0	0.0	0.0	2.279482961963853	2.3166886458847245	0.0	0.0	0.7881958628436662	1.118144340764132	0.5331515164321217	0.0	1.0081666481711937
AAGGTTCGTCTCCACT-1	0.0	21.69314598052572	0.4802023387923657	0.0	53.32975928213742	0.0	2.0677253947169745	5.80285486976181	6.372928469468161	201.61005482224417	53.29121953087342	24.933596174266743	0.0	6.148404405303419	566.1912674600219	6.887940675825799	8.292856365446577	6.047064691807277	0.0	7.935108373320432	41.08295025516292	8.71250695587835	19.318081203532856	0.242256435522775	7.488455345787699	0.0	0.0	0.0	0.0	8.784796914561324	1.3935703486920499	0.0	6.593850087217845	0.2527287630050534	1.8330556104052196	0.0	2.2542987852554375
AAGGTTCGTTGTCGCG-1	1.9357271410910892	0.14784712139837197	0.9481451505220561	0.0	1.7948105611029777	0.8215666477490562	3.346160253805092	6.766704128514048	0.9998620572021831	1.778535257904542	2.3805102809263925	0.08537873881666785	0.0	1.241494249910924	0.0	0.0	0.0	0.3163270154116524	0.0	4.883961564923455	0.0	0.8063726466773835	0.0	0.0	0.01828895312460226	0.5005515309559719	0.5670234692892714	0.07422238172350866	0.5128126960328017	0.0	0.0	0.3444065838558066	0.0	0.8301655157612385	0.0	0.5630110801365198	0.0
AAGGTTCTCACTCCTG-1	3.9341589210610697	7.41097618375107	0.0	0.0	0.0	0.0	0.0	0.0	3.8874315750770623	0.024156031265986037	1.8945065472173277	7.605801726127449	0.0	0.0	0.0	4.536151057132224	0.0	2.909474294110452	0.12826622464368187	310.94604557830394	0.0	0.0	0.0	0.0	0.8267430857445608	10.644298992795393	0.0	0.0	0.0	0.7275096532168343	0.0	1.1292023401153344	0.0	0.0	0.0	0.0	0.0
AAGGTTCTCAGCTCTC-1	0.0	0.0	68.39046429186968	0.10526344107969239	9.1323017924308	0.0	0.0	0.22295897732373812	0.0	5.848193368040285	0.55483120777932	1.3189568655845842	0.0	1.0744817722710591	0.0	0.0	0.14067994435130313	0.0	0.2761530726631018	0.8993233458929563	0.0	0.0	0.0	0.0	0.0	0.0	0.0	0.0	0.0	0.0	0.0	0.0	161.62229799602244	0.0	0.0	0.0	0.0
AAGGTTCTCGCTGATA-1	3.593482784558859	0.0	52.98563266293249	0.0	0.0	0.0	0.1818485939958203	0.0	0.0	0.0	0.0	0.0	0.0	0.128048639621217	0.023812751327593584	1.7856627430439145	0.0	0.0	0.14170887313474972	0.0	0.0	0.7770528566461975	1.4119698049412155	0.0	0.0	0.0	0.0	0.0	4.10823784840525	0.0	1.107547121046349	0.0	403.5142452822478	0.0	0.46924842851599974	0.0	0.7441484959235655
AAGGTTCTCGTTGACA-1	20.30074376627311	0.0	51.13595924429867	0.0	0.0	0.0	0.0	0.0	45.41240351886628	0.6972040920062677	45.91218248663445	0.0	0.0	0.0	0.0	0.0	0.0	0.0	0.0	192.33882470840288	0.0	0.0	0.0	0.12879435666890848	0.0	0.0	1.3195938310247162	10.45745694762255	0.0	0.0	0.0	0.0	0.0	197.69270533362538	8.267358120211878	288.246061248697	0.0
AAGGTTCTCTCTGTCG-1	0.0	0.0	0.47006261636232766	0.5931861477462909	0.0	0.0	0.0	205.66189273260713	0.30156817779942596	0.0	0.0	0.0	0.0	2.2487890427104142	0.0	0.0	0.0	6.243884037885708	0.0	0.44287238842638255	1.2861220523025654	0.0	0.0	0.2192040326294358	11.822208010584552	0.0	0.17906903613402075	0.0	0.0	0.0	0.0	0.0	0.0	6.058937731216411	0.0	2.298192718214775	0.0
AAGTCTGAGACTCGGA-1	0.0	0.0	1.5520127516158089	0.5662910895802212	0.8411389367226524	0.0	0.34986596812114795	3.4557410827347814	109.02557021340833	0.0	0.0	0.9969029063697374	0.0	0.0	0.0	0.0	0.0	0.0	0.007508520184931694	0.0	2.4313083425928714	0.0	0.0	0.0	0.0	1.3786287625223002	0.0	0.0	0.0	0.0	0.0	2.6487375467693326	231.8629159612848	0.0	0.0	0.0	0.8490565668233583
AAGTCTGAGAGAACAG-1	2.987498116426722	17.883964988357377	0.0	0.008760337502768202	2.0232099706519584	0.0	0.14716969408813196	0.0	0.0	2.6644421509262446	0.0	0.0	1.026854610662857	0.0	0.0	0.2610012381395885	2.33459508615632	0.0	0.0	128.2926853833812	0.0	0.0	0.5234396078940838	0.0	0.0	0.0	0.0	86.55900958165213	7.1717610617700345	0.0	0.0	0.0	0.0	0.0	0.0	0.0	0.0
AAGTCTGCACATGTGT-1	24.69288844664742	192.14019934337358	0.7795489275449188	0.0	0.0	0.0	1.1287766568091322	4.65513266706025	0.0	0.0	36.14185929087912	1.517831020206964	0.0	0.6507178295809725	0.0	11.040235551188552	0.3231778109244337	11.52474736109382	0.0	0.0	14.992419695651298	2.1460446240528923	12.156404746056271	6.473656576623691	9.646188188354387	223.89860350818412	0.0	20.86406354598073	0.0	0.0	0.13168195683584444	9.824877501357669	0.0	0.0	5.318077697410339	101.05162539513461	0.3723530539610358
AAGTCTGCAGCAGTTT-1	24.002387238321845	49.951452945902645	5.075547029389845	0.22791907422655938	6.684201618716181	1.9485101641434084	0.0	0.0	0.0	0.4438853033084864	19.388765339983966	0.0	0.0	0.0	0.0	0.0	9.207172692939956	5.591975004698757	0.0	7.599850179511512	0.0	0.0	2.649157248993003	0.0	1.9444845332959646	12.944364497706655	0.0	7.570550014348987	1.2522667655236377	0.0	0.0	0.22610652202773335	0.0	0.0	0.0	25.875770673808862	0.0
AAGTCTGCAGGCAGTA-1	0.0	2.6344440675799854	0.0	2.4083537531729577	0.0	0.0	1.4675659708967994	1.9600130070720838	0.0	0.0	0.0	478.6523515364867	0.0	0.0	3.2688306728985848	0.0	0.0	0.0	0.0	0.0	0.0	0.0	0.0	0.0	0.0	0.0	0.0	0.0	135.6699824454259	0.0	0.0	0.0	0.0	0.0	0.0	0.0	0.0
AAGTCTGGTAACGCGA-1	0.16987231002944464	1.4930072012126259	0.0	0.0	0.0	0.0	0.0	8.313000076500755	0.4370246338685143	32.77424509354099	0.0	0.0	0.44737400688297013	0.5043890398269255	1.1925584672993008	1.1190049939441955	2.390199831510286	0.14723828856656593	0.10838094545654935	0.22740803678524668	1.535232614703647	0.0	0.0	0.5977334763414964	8.011756443847199	4.362803732738499	0.0	0.0	15.593190637142415	1.8063491904559128	0.0	0.0	0.6810209222091604	0.0	0.20050412679513854	0.0	0.0
AAGTCTGGTCAGAAGC-1	1.1618958788290896	0.0	2.497400658463194	0.0	0.0	0.0	0.0	0.0	4.181245896649627	0.0	0.0	42.28332001284796	0.0	2.9877415514296803	0.0	0.0	0.0	0.0	0.0	0.0	0.0	0.0	0.0	0.0	0.0	0.0	2.3468975740829467	0.0	698.1943902621292	0.0	0.0	2.6482730334930533	0.0	6.931305386041046	0.0	0.0	0.5149718600541502
AAGTCTGGTCCAGTAT-1	0.0	2.7946767106228965	5.0984005188725225	0.0	0.0	0.0	0.0	0.0	0.0	5.129456029761234	1.0196838427324322	8.14298459932395	0.0	4.278278945338794	0.0	10.281703370635746	0.0	0.0	0.0	0.0	0.0	0.0	0.0	2.8818671785857255	0.0	0.0	0.0	1.627772612188122	0.0	0.0	0.0	0.0	0.0	0.0	0.0	246.23814772414042	0.0
AAGTCTGGTTGTCGCG-1	0.0	0.0	0.0	0.0	0.0	1.4721013205953866	0.0	439.7392248109031	0.0	0.0	9.083769454587419	0.0	0.0	0.0	0.0	0.0	0.0	0.0	0.0	9.474155452439655	0.0	0.0	0.0	0.0	10.7710939736247	3.92522048638039	0.6065984939612866	0.0	0.0	0.0	0.0	0.0	1.6279859459784705	0.25556015950346367	0.0	3.6886847007525616	0.0
AAGTCTGTCAGGCCCA-1	0.05955327095661335	0.0	0.0	0.0	0.0	0.0	0.0	175.76577351252106	1.1466227767863602	0.0	0.0	0.0	0.14181494145856513	0.26471908955345386	0.0	0.0	8.57296655165734	0.0	0.0	2.723874922750744	16.544494426585306	0.0	0.019151923444862783	1.6788922755952416	0.0	0.0	0.0	0.0	0.0	0.0	0.0	0.0	0.0	0.06510548302830306	0.027443103370313714	0.0	1.380289127233639
AAGTCTGTCCGAGCCA-1	0.0	0.0	0.0	0.0	147.05122310337637	7.71719481176793	3.3680839916349856	0.3904643855836187	0.0	0.0	54.08808412755877	23.478829464727145	0.0	0.6461090609733491	0.0	0.0	0.0	0.0	0.0	0.0	0.0	12.11797816068795	4.797385971404298	1.091308834970013	16.323849169092806	0.0	2.294668523503778	0.0	12.342360334369772	182.90596764797237	0.0	2.5689827888268555	0.0	3.9838010305081117	1.1118761799331038	0.0	0.0
AAGTCTGTCGGCGCTA-1	3.9210371626123166	9.888510406351047	3.9318176209055755	2.024204677911489	23.5305342824828	19.705404771494077	0.6665010133196188	0.74549872349443	3.2737437888650707	191.84629369773234	0.0	285.2908152220785	0.0	1.1897880982431495	1.5178033430384863	6.41667310800043	0.9635090383078883	0.0	0.06198649967433584	0.0	1.3968736461875182	0.0	0.0	0.0	2.799085651296481	0.0	0.0	0.25300445495717416	102.31843633044699	54.42694367824438	0.0	4.053684297335124	1.2210120096686785	2.0335776437558306	0.0	0.5464207905395178	0.0
AAGTCTGTCTCTGCTG-1	0.0	3.490882342803352	0.0	0.27126878132690996	0.0	0.0	0.0	4.048787306498509	169.74696293872537	0.0	0.0	0.0	0.0	0.0	0.0	0.697774700601575	0.0	1.4822868656874801	0.0	0.0	1.2568042044451284	0.0	0.0	0.0	0.0	0.0	0.1915935285166036	0.0	0.0	0.0	0.0	0.0	90.7446415981638	0.0	0.0	0.0	0.0
AAGTCTGTCTGACCTC-1	0.0	0.0	0.9673584793705384	27.94741244777805	0.0	0.27205549015439556	9.734270956486354	0.0	0.957067403043013	15.594069809544841	2.5892742273494447	0.0	55.30939484295317	1399.7486338371725	7.149612767985225	0.0	0.0	5.138159373928646	0.550051776746959	0.0	8.009460593643285	0.0	0.0	3.6767024797720413	0.0	17.819418294799224	9.481987923383194	80.83902351602121	7.451453856133173	34.6467384675926	0.0	0.0	14.182624978948525	20.523440980763702	0.0	0.0	59.02725877420975
AATCCAGAGCTAAACA-1	2.203550879508274	0.0	28.491151331567885	0.0	0.0	0.0	0.0	0.0	0.0	0.0	0.0	0.0	0.03276888482077319	0.0	0.3566667656679566	0.0	43.57823244744786	5.5785259278267105	0.0	1.3246425959513546	1.2190352449400756	0.0	0.0	0.0	0.0	0.0	0.0	0.0	0.0	0.0	0.0	1.4333278934458327	339.4391196980774	0.0	0.18291942288340773	0.0	0.0
AATCCAGAGCTGCGAA-1	0.0	336.9866035961417	0.0	10.006258365201063	3.9017827856229683	0.0	0.0	12.139326423242101	65.23263532980765	8.724981358928973	218.92900416451542	243.34948148934208	12.228037525257035	3.5492993277789084	16.50178355816885	33.02666485471166	0.0	345.36561830303344	0.0	137.2170004031457	54.39790152868103	1.6255191980739594	0.0	0.0	141.5529213696059	23.657166952905445	0.0	2.3677297867318488	0.0	0.0	0.0	0.0	0.0	32.06349074041407	2.7353833027422576	33.337143957552875	0.0
AATCCAGAGTTGTCGT-1	0.0	4.244417828157377	0.6333984644337254	0.0	0.14239473150176973	1.4089901490349694	0.44314154739342837	2.774461447383108	1.7940952303748012	6.1018604328965	1.6191602167066863	0.0	0.04240267057246943	0.4485269985329855	0.4884667829296753	0.0	23.042088879340277	0.0	0.0	0.0	0.018013595435628638	0.0	0.08338649237507098	4.366565000154465	3.33894369133692	2.665038859941189	3.5671215257348847	0.0	0.00022203111507054722	0.0	0.2289660656314172	0.019906044504344314	0.5280997016493397	3.134224464173277	0.0911081612486281	0.0	0.0
AATCCAGCAAAGGCGT-1	0.0	5.840845870428748	0.16744590813736768	0.0	127.07995847582501	0.0	0.0	0.0	0.0	0.0	31.98879984536457	0.0	0.0	0.23269422810912635	0.0	0.0	0.0	0.5857192301913777	1.227658297938055	107.18106378089261	0.0	0.0	0.0	0.0	13.048419344159093	0.0	0.3916232386688515	0.0	27.022394242028696	46.361955156575746	0.0	0.0	0.0	6.512744400175332	0.0	0.0	0.0
AATCCAGCAATCGGTT-1	1.1225885893699878	0.0	0.0	2.2801105511403086	2.021515144138686	0.0	0.0	112.29052665649888	0.7697334304840336	5.56904991690721	0.0	0.0	3.779031786463139	1.8256849599683538	0.0	1.6046103275892518	13.258492198660258	0.1345310580109522	0.5365583590670229	3.402872692786553	9.104510013656391	0.7251712272151353	0.0	3.950426346717462	3.26449587513276	0.0	0.0	0.0	12.317063196776118	1.5925083698199425	0.0	0.0	0.0	0.0	0.0	0.0	1.7842068610099033
AATCCAGCACATTCGA-1	0.0	4.80123531753029	0.1754957520331635	0.0	0.0	0.0	0.6911584137769622	103.49547544231979	0.0	0.9720333079810772	2.889477021255019	0.0	0.659772375055321	0.08953575911344341	0.0	0.5650373044241973	0.0	0.8024474830149261	0.06530959825109642	0.5811971073558069	6.420512121334432	0.0	0.0	0.0	1.9029619278476495	0.0	0.0	0.0	0.0	0.0	0.35586929325496036	2.0968491731345544	0.0	0.0	0.0	0.0	0.2587462524882567
AATCCAGCATGCGCAC-1	0.0	0.0	0.0	0.0	0.0	0.0	0.0	0.0	135.5679785234046	4.178159817274931	131.18579046914857	0.0	0.0	0.0	0.3500212884607946	0.0	1.1057520101842881	0.0	0.14589536458106542	0.0	0.0	0.0	0.0	0.0	0.0	0.0	0.0	2.323908270792599	0.0	0.0	0.0	0.0	0.0	0.0	1.8464262240750138	0.0	0.0
AATCCAGGTTCGCGAC-1	0.0	0.0	0.0	0.0	0.0	0.0	2.057967702314627	5.1192802622741835	0.21654328912991735	0.0	0.5623383941531593	0.0	2.36704449108224	0.0	0.0	0.0	0.6970211531149287	2.2805903122074525	0.0	0.0	0.0	0.0	0.0	0.0	271.8368494853316	17.38307298579624	0.0	0.0	0.0	3.0242541113231147	0.0	5.6631925232987514	0.0	3.831014547426118	0.0	7.958119976858101	0.0
AATCCAGTCCCTAATT-1	0.0	0.0	250.03486959900812	0.0	7.579788189764679	0.0	0.0	0.0	0.0	0.0	3.6032526690127336	0.0	0.0	0.0	0.0	0.0	0.0	0.0	0.6679431514613573	2.647967991495542	0.0	0.0	0.0	0.0	0.0	0.0	6.376149961395229	0.0	0.0	0.0	0.8356205546048807	0.0	0.0	128.69367286705872	0.0	0.0	4.382234384679289
AATCCAGTCTAACGGT-1	0.0	20.596867991785967	0.0	0.009344872291439252	16.698898858132004	0.0	0.07885444281674474	6.1100163796036995	0.0	0.22605203027102325	9.085085147367954	0.0	0.40210915859207613	0.6229381959467456	0.7670463136873318	0.7633542621886569	0.0	87.11032646384466	0.0	0.0	0.0	0.0	2.2473591811582683	0.04428920898787022	0.792897734222266	0.0	0.0	3.959696320536726	0.0	14.868558483974187	0.0	1.343272959356162	0.0	8.152951103223149	0.0	11.234052296069079	0.0
AATCCAGTCTCAAGTG-1	0.0	0.0	0.0	0.0	0.0	0.0	0.0	0.0	0.0	0.0	0.0	0.0	0.0	0.0	0.0	0.0	0.0	0.0	0.0	128.26094982463977	0.0	0.0	0.0	0.0	0.0	18.225465207751217	0.0	0.0	0.0	0.0	0.0	0.0	0.0	0.0	3.7999936253274096	24.007532633683788	0.0
AATCGGTAGAGGGATA-1	0.0	3.569228755981598	0.0	1.2610993510383237	0.0	0.0	0.0	282.6086829705312	1.219481228249542	0.0	0.0	0.0	0.21683069931461427	0.06673632836124746	0.0	0.0	8.508254781186494	6.1713657549075345	0.0	0.0	21.44790763235906	0.0	0.0	0.0	5.708009760104491	0.1823320453173844	0.0	0.0	17.467150980994713	0.0	0.0	0.3022765810200166	2.1385423235902215	7.163017051268502	0.0	0.0	0.0
AATCGGTAGCGTTTAC-1	0.4167313634464231	0.03636974366676164	0.0	0.0	0.0	0.0	0.32389413281271606	6.064561263840265	0.0	1.7553346777403176	1.7490861709132668	0.0	0.0	0.0	0.4171271469355151	0.0	0.0	1.8686984460543397	0.0035182676805477144	8.757737583480456	0.0	0.10064934163939769	0.0	0.038930830946592665	1.6290022987503783	0.9076283269297325	0.0	0.8166217659390024	0.0	1.1121211730881795	0.0	0.0	0.0	0.0	2.7838538060656184	27.238636082847215	0.0
AATCGGTAGTGACTCT-1	0.0	10.943106242270904	0.0	0.6539712309792381	0.0	0.5307546133126136	0.0861760749800557	0.0	0.0	0.3390495798443442	4.283714097828526	0.0	0.0	0.0	0.0	0.0	0.07763677945316431	0.8179170891116002	0.0	1.407170102928252	0.0	0.0	0.9346480657141949	0.0	0.0	0.0	0.0	2.4123300896288993	0.0	1.6692870042729262	0.0	0.0	0.0	2.5313580233015323	0.0	0.0	0.0
AATCGGTCAAGCGAGT-1	0.37948546054626525	1.1460472924131246	0.0	0.0	20.58901059051176	1.2490300661108165	0.0	2.6692107021886824	0.9483786021783073	0.0	33.079866562889855	0.0	0.07124286931252342	0.0	0.0	0.0	0.0	0.0	0.15954879459929633	0.8558913258841842	0.0	0.0	7.942113677480485	0.0	1.0343985362055097	2.3010121752646855	5.3015699510066305	0.5258646308421496	0.0	19.32900729873467	0.1266875421158361	2.211729958844569	0.0	0.7487007957699434	0.0	0.0	0.0
AATCGGTCACACATGT-1	0.9664741869719956	17.976461893515754	0.0	0.0	0.0	1.0062138343233757	0.18625758048286667	7.26969827402405	0.0	5.3874920060551705	1.3900932044899545	0.0	0.0	0.4177799477386655	1.7141222884386473	0.0	1.2516689278234214	0.0	0.13914602269014972	15.753176403302014	0.0	0.4884217525499059	0.0	0.0	0.0	0.0	0.0	0.05607149237093512	0.0	0.9501481807614153	0.316649265060207	0.2711213697582294	4.36458071268788	1.314362457276169	0.0	0.1346600770058246	0.8706603540474297
AATCGGTCACAGTCGC-1	0.0	88.77840144665383	0.0	0.0	0.0	0.0	0.0	0.0	0.0	0.47644029874764554	8.667084715120223	0.0	0.0	0.0	0.0	0.0	1.2092803843465978	0.0	0.0	0.0	0.0	0.0	0.0	0.0	0.0	0.0	0.0	0.0	0.0	2.375164076368177	0.0	0.0	2.777871426800692	4.046425159026753	0.0	0.0	0.0
AATCGGTGTACCGAGA-1	68.90764580827542	1.5028114563121613	0.0	0.0	8.075047096393142	0.0	0.0	0.0	0.0	0.0	4.074722220843176	4.3871858760046605	0.0	0.0	0.0	0.0	0.0	0.9927404520453607	0.05278986455871206	0.0	2.6075766582494833	0.0	1.4809539010857689	9.84651030359326	6.427004561711414	0.0	0.0	0.41082386949855315	0.0	0.0	0.0	0.0	0.0	0.0	0.0	0.0	0.0
AATCGGTGTCTCTTTA-1	0.0	0.0	4.890937374445038	0.0	0.0	3.399472416206593	0.0	0.0	0.06700281368544549	0.0	0.46014743751211495	169.73294317380083	0.0	0.7208505820236103	14.665209148416334	5.8073252681892535	0.0	2.3659116271944196	0.0	1.2983152361975012	74.95365106852758	0.758866144744797	0.0	0.0	0.0	0.0	0.9880040426683375	0.0	151.98917026472037	10.513949985885324	0.06574872714929476	1.7454785593388207	0.0	0.0	0.8840828116072513	0.0	0.05068183970082297
AATCGGTTCTTCTGGC-1	1.3830528552132892	0.0	0.0	0.0	0.0	0.0	0.0	179.93680280820274	2.852374065433489	0.0	0.0	8.170422869569771	0.0	0.6707383064752674	0.0	5.37149787070546	0.0	0.0	0.0	0.0	1.8331543896846676	0.0	0.0	0.0	0.0	0.0	0.0	0.0	0.0	1.7505203780751393	0.0	1.7536756159035107	1.7252704506986238	0.0	0.2424569546501755	0.0	0.0
ACACCAAAGATCGATA-1	0.0	0.0	0.0	0.0	0.19115787636429604	0.8333816469912183	0.0	0.15441665363539583	0.0	0.0	105.54088884492909	3.3682944290274195	0.0	0.0	9.306202017729328	0.0	0.04047200680568975	0.0	0.0	1.170289684911807	0.0	0.0	4.548670138094545	0.6166147374330067	0.43727554710711425	0.0	0.7875446216154698	0.0	4.005761253448307	30.01231589227085	0.0	0.0	0.0	0.25572822127978695	0.0	0.0	0.0
ACACCAAAGTGGCACA-1	0.0	0.0	0.0	0.3012813372773404	0.0	0.0	0.0	5.089306995528601	1.280808317197826	0.7046975457182079	0.0	1.5765388530427578	0.18659600140400381	0.0	0.0	0.0	3.6146914391735896	76.31633861743293	0.0	0.6809169957558673	0.0	0.0	0.0	0.0	3.461288790438308	0.0	0.0	2.077982018079266	2.8122883919069803	0.0	0.0	0.0	0.0	0.0	0.5739282741498022	0.0	1.1069377169687304
ACACCAACACCCAGTG-1	0.6834677141493115	0.470122194348337	0.7504246305871083	3.0158067476339365	8.319060717777063	0.0	0.06386260331606244	0.36755354577475535	0.0	1.5860724167398266	21.38664825747363	0.0	0.858152453493959	0.0	0.0	0.0	1.2130874384591888	0.08382373703412845	0.0	0.42643916097635276	1.5505341904382335	0.25968447455460514	0.0	0.0	3.3422315543829795	0.0	1.55942003034983	1.124781005649907	0.0	0.0	0.0	0.0	1.4312894412164339	3.583233602527679	0.0	0.0	1.900464345990035
ACACCAACACTGTGTA-1	0.0	0.0	0.0	0.0	230.13109693552536	0.0	0.0	3.8271141093836523	0.0	5.179767543843914	0.0	5.57348448489679	0.0	0.0	1.771891731543147	0.0	0.0	0.0	0.0	0.0	0.0	1.314906597417465	11.657383352708809	0.0	0.2065553567695983	0.0	0.0	0.0	0.0	0.0	0.0	0.0	0.1886560521555311	2.39243808689053	0.0	0.0	0.0
ACACCAACATTACGAC-1	0.0	0.0	0.0	0.0	0.0	1.4629781837364846	0.0	0.0	261.0184532968702	0.0	0.0	0.0	0.0	0.0	0.0	0.0	0.0	0.0	0.0	0.0	0.8736275058294946	0.0	2.708214928743745	0.0	0.0	0.0	0.0	0.0	0.0	0.0	0.0	0.0	61.686492736127	0.0	0.0	0.0	0.0
ACACCAAGTCGCTTCT-1	0.0	0.0	0.0	0.0	62.70394358340924	0.0	0.0	12.234412874129854	0.0	1.6773412151558753	0.0	0.0	0.0	1.484674741942331	0.6228217475312692	0.0	0.0	0.0	0.0	1.0821222905606742	0.0	1.0122832920974472	19.06267531041458	0.0	0.0	0.0	0.0	0.0	10.337085891500099	257.7512785670395	0.0	0.7958340831834715	0.0	0.0	0.0	0.0	0.0
ACACCAAGTCTCATCC-1	0.0	0.7850237088841593	0.0	0.08040526489201699	0.0	0.0	0.0	0.0	0.0	0.0	96.36487848148457	0.0	0.0	0.0	0.0	0.0	0.0	0.5135654295808699	0.3136764882343601	0.0	0.0	0.0	0.0	0.0	0.0	0.0	0.0	0.0	0.0	0.0	0.0	0.0	0.0	0.0	0.0	0.0	0.0
ACACCAAGTGATGTCT-1	2.996655784113139	28.000633442709706	0.0	0.9153125217859135	0.0	0.0	1.1488040434246105	0.09523088571049657	62.89088460792348	0.0	67.12495495147512	0.0	1.5675836929560139	0.0	0.0	0.0	0.0	0.49369299251185855	0.0580798817419473	11.751761372938143	0.0	1.2278125851021404	0.748452537665951	0.0	0.0	0.0	0.3737954080150883	0.5992459019258631	6.340259781676649	0.0	0.044922410580326255	0.0	5.248231376885693	0.0	2.528099337715773	1.061975338652956	0.9809950496100643
ACACCAATCATTGCCC-1	0.0	0.0	0.0	0.0	0.0	0.0	0.0	0.0	0.0	0.0	0.798255641675205	0.0	0.0	0.0	0.1231672648066801	0.0	163.7044705175934	0.0	0.2061920158372522	1.9829093495393255	0.0	0.15080543454108766	0.0	13.641779325958675	0.0	0.0	0.0	0.0	0.0	0.0	0.12183672600747784	0.0	0.0	0.0	0.0	0.0	0.0
ACACCAATCCGTAGTA-1	0.0	475.90353831987534	0.0	1.2178345700969762	0.0	0.0	0.0	0.8135917371392515	0.0	2.667050296297382	51.651384050532016	0.0	0.0	0.0	0.3145682490630435	0.0	0.0	16.729124627417495	0.4973498471356454	34.313029374071625	0.0	0.0	0.0	0.0	0.3088271026811566	0.0	0.0	50.512916798018914	0.0	0.0	0.0	0.0	0.0	0.32865816546070187	0.0	71.88546776355545	0.0
ACACCAATCTCAACTT-1	0.0	0.0	0.4366332049028142	1.707835093253075	0.0	0.0	0.0	241.04359656046407	1.474945403464098	0.0	0.8632817569917887	0.0	0.0	0.0	0.0	0.0	2.20190106800081	0.4086712770265434	0.0	0.0	4.27420017639909	2.056803760632601	0.0	0.0	0.0	0.4406356579871182	0.0	0.0	0.0	0.0	0.0	0.0	0.0	0.12102949424186028	0.0	2.0892350886459865	0.0
ACACCCTAGAGAACAG-1	6.579756605684251	0.0	0.0	0.0	0.0	0.0	0.0	0.0	144.58029518728534	0.0	0.0	3.5775626388498103	0.0	0.0	0.0	0.0	0.0	0.0	0.0	0.0	9.429246844365778	0.0	0.0	0.0	0.0	0.0	0.0	0.0	0.0	0.0	0.0	0.0	67.70126504692075	0.0	0.0	0.0	0.0
ACACCCTAGCCATCGC-1	0.0	5.265854545497576	0.0	0.3540544524496555	1.547089551123114	0.0	0.0	0.0	156.7319822111008	0.0	22.21114582588153	0.0	0.0	1.0829128024872465	0.0	0.0	0.0	0.0	0.0	0.0	0.0	0.4497577081918511	3.552028567761241	0.0	0.0	0.04072107249584753	0.0	3.647375646162428	0.0	0.0	0.0	0.0	0.0	0.5624420542996793	2.5317080997377026	0.0	0.0
ACACCCTAGGACACCA-1	0.0	0.0	0.0	1.6940575609839539	0.0	0.0	0.0	80.31551320612371	0.0031003793361350797	0.0	9.407219337458592	0.0	0.0	0.29588897119652263	0.0	0.0	2.1796619239513984	0.0	0.0	1.1079651377919943	4.650187210612898	4.688575303123269	0.0	0.0	2.3196115566731974	0.0	0.0	0.0	0.918670845770137	0.0	0.0	0.0	359.5000309351388	0.0	0.0	0.3064138480822245	1.7990395920118905
ACACCCTAGGGATACC-1	0.0	0.9393350997078066	0.0	0.0	0.6452215090595511	0.0	0.4601260076045164	0.0	0.0	0.0	1.3865808112703841	0.0	0.0	0.0	0.0	0.0	201.77511590675343	0.8768545717359328	0.26289354599467374	0.0	0.0	0.0	1.4849459089831094	0.0	0.0	0.0	1.1484228004987527	0.0	0.0	0.0	1.0151505976649355	0.0	0.0	0.48543410007192334	0.2876563735416212	0.0	0.0
ACACCCTCAAGCCGCT-1	0.0	0.0	0.0	0.0	0.0	0.0	0.0	91.35423383339325	0.0	4.160749032543053	0.0	0.0	14.334636046017724	9.258905426689838	0.0	0.0	7.560576304616918	0.07098523067396102	0.3509229419868253	2.260484644993531	0.0	0.0	0.0	0.0	0.0	7.262745660272144	8.79337612745643	0.0	0.0	0.0	0.0	585.1505689997608	0.0	0.0	0.0	0.0	0.0
ACACCCTGTACATGTC-1	0.0	0.0	0.0	0.0	201.41874557152443	157.6722046060698	2.518360898356852	0.0	109.24887201036432	8.263384479770163	100.62691128471675	0.0	0.0	1.1606252308395708	0.0	74.66403019775207	0.0	0.0	0.0	8.220751769561693	0.0	19.15024082989523	114.40341420734104	0.0	0.0	0.0	35.180902175709846	2.40363700863795	0.0	218.51281521690692	0.3977768131686069	29.99432947203188	277.8095119367763	16.339719319648665	0.0	0.0	0.0
ACACCCTGTATTCTCT-1	0.0	6.227940702457373	650.226838579653	0.0	3.0138870774033406	0.0	1.652666277991622	34.194546431550535	1.119582684828306	0.0	8.454172120455842	0.0	0.0	0.0	0.0	9.051085578735766	328.96796410539235	2.093761667086241	0.0	0.0	0.0	0.0	0.0	0.0	174.28580585514578	0.0	0.0	0.0	0.0	0.0	0.0	0.0	80.57980626500303	0.0	0.0	0.0	0.0
ACACCCTTCCTGTAGA-1	0.0	0.0	3.478370236230819	0.0	0.0	0.0	0.0	75.4345741614708	0.0	0.0	106.0654080754182	0.0	0.0	0.0	9.52838506505297	146.8868695687581	0.0	0.0	0.14149801984754332	0.0	98.19729061886719	0.0	0.0	0.0	226.23120043262227	0.0	0.0	0.0	0.0	0.0	0.0	0.0	0.0	0.0	0.0	0.0	0.0
ACACCCTTCGGTGTTA-1	0.0	0.0	0.0	0.0	12.602979608695815	109.98799259862193	2.4460685050893374	0.0	0.0	0.0	19.108553166703075	2.8097346899360995	0.0	0.0	0.0	14.75302669652673	0.0	0.04514042388974799	0.0	0.0	4.615302427988987	7.980336681190878	1.3536911378860566	0.0	0.0	0.0	21.921814985062912	0.0	0.0	6.892036007455941	6.28076204939581	20.212215040558277	0.0	0.0	0.0	0.0	2.3590572581968097
ACACCGGAGGATTCGG-1	0.0	0.0	0.0	0.43847338830788896	0.0	0.0	0.0	452.61557199511543	0.0	0.0	0.0	0.0	0.0	0.0	0.0	0.0	0.0	0.0	0.0	0.0	29.402467002011416	0.0	3.879318021777378	0.0	0.0	6.988615549713452	0.0	0.0	0.0	0.0	0.0	0.0	0.45409969611287143	0.0	0.0	0.0	0.0
ACACCGGAGTACGACG-1	0.0	0.0	0.0	0.0	28.189052256480398	0.0	2.031797239697973	0.0	0.0	0.0	62.35389461577595	12.01797076037929	0.0	0.0	0.0	0.0	0.0	0.0	0.0	3.9211364297215954	0.0	0.0	4.803699507145633	0.0	0.0	0.0	2.4248276233033996	0.0	0.0	30.834898509547866	0.36216555275434825	0.0	0.0	2.2633149573149516	0.0	0.0	0.0
ACACCGGCACTGAAGG-1	0.0	0.0	69.85207443336368	0.0	66.04153894027375	0.0	0.0	0.0	0.0	2.923402352389057	0.0	0.0	0.0	0.0	0.0	0.0	8.390310078579178	1.2225830147468955	0.0	0.8047826852129873	0.0	0.0	0.0	0.0	0.0	0.0	0.0	0.0	4.933695911416986	18.685813693415508	1.3307825623364267	1.628959375109517	562.4665492857464	0.0	0.0	0.0	0.0
ACACCGGGTATATGGA-1	0.0	0.0	2.893129537263879	0.0	0.0	0.0	0.0	0.0	0.0	0.0	0.0	0.0	0.0	0.0	0.0	0.0	91.12419219728109	0.0	0.0	1.1599455547688333	0.0	0.0	0.5166724124191168	7.141106841463313	2.6100658131730183	0.0	0.0	0.0831008947039361	0.0	0.0	0.0	0.0	0.0	0.0	0.0	5.0600047544153	0.0
ACACCGGGTGACGGTA-1	0.0	1.70366017460627	0.0	0.08819442517169523	0.0	0.0	0.20216923437261836	0.0	0.0	1.3875610695499747	0.0	0.0	0.27398825835316737	0.0	0.0	0.0	1.2443775525504197	0.0	0.0	22.579615413484944	0.0	0.0	0.0	0.0	0.0	0.0	0.0	47.66786536702884	4.7839834110152255	0.0	0.0	0.0	2.4236065791130375	0.0	0.0	0.0	0.040281592256744644
ACACCGGGTGAGGGTT-1	0.0	0.0	0.0	0.0	0.0	0.0	0.0	1.0077857551270908	113.28961660024079	0.0	25.55575284181964	0.0	0.0	0.464049302061887	0.0	0.10762454883534531	0.0	0.3128174017175078	0.33764364974014455	0.9131377976932091	0.06749859228693708	0.0	0.0	0.0	1.0567740940365995	0.0	0.0	0.0	0.0	0.0	0.0	0.0	0.0	0.0	2.0494821016131373	0.0	0.0
ACACCGGGTGCTAGCC-1	0.0	0.0	0.0	0.0	0.0	0.0	0.6379029807940084	752.9088412061109	0.0	0.0	16.20467781412589	0.0	0.0	0.0	0.0	0.0	0.0	5.9384610869116585	0.450278194982564	9.670963290970196	0.0	0.0	0.0	35.86141706543643	0.0	0.0	0.0	0.0	0.0	15.770521583851782	0.0	0.0	0.0	0.0	0.0	0.0	0.0
ACACCGGGTGTCCTCT-1	3.1828217255177664	68.50214732263632	0.0	0.6972164697235437	0.0	0.0	0.9726723174736381	4.502331306765826	0.0	3.7366040339146247	28.065672278966588	2.526526027846512	0.18222275399883855	0.31005793620261674	0.0	0.0	0.0	4.8699507634036205	0.3264877813432083	33.14907253330025	0.0	0.0	0.0	0.0	0.5916238980380043	0.0	0.0	1.5662574149529052	0.0	2.228683120833756	0.0	0.0	0.0	0.0	0.4580243698645605	38.27784663656729	0.0
ACACCGGGTGTGCGTC-1	6.601047263521684	0.0	0.0	0.0	0.0	0.0	0.0	0.0	7.531924685408066	0.0	0.0	0.0	0.0	0.0	0.0	0.0	0.0	0.0	0.0	830.6134078594957	0.0	0.0	0.0	0.0	4.031448069445125	379.5930835067655	0.0	0.0	0.0	0.0	0.0	0.0	0.0	0.0	0.0	203.60428358901288	0.0
ACACCGGTCCATTCTA-1	0.0	2.826627354126311	0.0	0.8853105026526681	0.0	0.0	0.0	0.0	0.8538900311878289	0.0	4.238049595125428	0.0	0.0	0.0	0.0	0.4645423517736047	217.12475826299217	1.686152458209675	0.0	0.0	0.0	0.0	0.0	0.0	7.779624241862001	7.289856877828319	0.0	0.0	0.0	0.0	0.0	0.0	2.9911553567000193	0.0	0.19609103907091038	0.0	0.0
ACACTGAAGATGCGAC-1	0.0	0.0	1.552772285896432	0.0	0.0	2.029561239334174	0.0	3.18946738515446	0.0	341.3063053293817	0.0	0.0	0.0	0.0577270526785073	7.1747339280328735	2.5522062157757452	0.0	2.2932030059380266	0.0	0.0	0.0	0.0	0.0	0.0	0.0	0.0	3.8269844760785996	0.0	5.919319397013952	3.400068223342275	0.0	2.64310143603209	0.8068692342396593	12.318781905345283	0.0	0.0	0.0
ACACTGACACATCCGG-1	0.0	2.1271144370369917	2.8261363759193188	2.5370322792672058	0.0	0.0	0.0	2.322632577722369	52.980019309163	0.25047462585507696	116.44697909620643	0.0	0.7123627374148869	0.7479738820353218	0.0	4.294882901050541	3.9734809703260243	0.0	0.702233766466524	0.0	14.801070499197012	0.0	13.502495337917335	0.0	0.0	1.2710251426785082	0.0	0.0	5.348130012822918	0.0	0.0	8.405901146031933	9.547899463054646	0.0	0.0	0.0	0.43534421655916056
ACACTGACATGCTAGT-1	0.0	1.4779628676178582	0.0	0.0	19.700077310363923	5.28704641571852	3.0971899875270017	0.0	0.0	0.0	97.70218767569254	11.100728835334584	0.0	0.0	7.585796710758742	10.291258813202564	5.202172999968075	0.0	0.0	1.0250060734460171	0.0	4.162448418927599	97.86581576900349	0.0	0.0	0.0	9.481079627175639	2.4273279015993787	36.83358719915783	284.0589275327498	0.0	0.15279364389235808	0.0	13.958249628843745	0.0	2.426127111501328	0.0
ACACTGACATTGGCGC-1	6.686494519295163	74.32535143325005	2.1103577233020636	0.0	0.0	0.0	0.0	3.6335664659724105	0.0	0.0	29.946436455298976	0.0	5.188027913293228	1.3465805794087504	0.0	7.205280082533865	3.207164255780736	3.5892411788017005	6.2922502038669075	50.13833313365046	14.269573606268677	3.3915501948170035	1.3583463451811741	0.0	9.242415989579946	83.45701672348922	0.0	17.870961198573024	11.99023741435126	0.0	0.0	0.1879975154855951	0.0	0.0	0.0	33.52145432558142	0.0
ACACTGAGTAGCTTGT-1	1.6530902966893646	0.0	10.668819021511682	1.5245359784602235	0.0	0.0	0.0	1.2513246399673505	0.0	2.1215114241820214	7.025204700753072	0.8804683268248205	0.0	0.0719544319958761	0.0	9.387678092830066	2.1103307605733126	0.0	0.27456821313670143	2.5677008246885853	0.0	0.0	0.0	0.0	0.5335086014176138	1.1807739956624432	0.0	0.0	0.0	0.0	0.0	0.0	0.0	245.52438952339085	0.0	0.0	0.7272786675215519
ACACTGAGTGCTTCTC-1	0.0	214.48027650045717	4.7252785854969	1.6518890432641609	5.467447362480111	0.0	0.0	0.0	2.1040292454556373	0.0	0.0	0.0	0.0	0.1858021759065848	0.8881897700936449	4.685742152405986	0.0	0.0	0.0	243.69266194804672	11.96311398096167	0.0	1.375648372268395	0.0	0.0	0.0	0.0	0.0	8.021821018835947	0.0	0.0	0.0	0.0	0.0	0.6282042429935057	0.0	0.6891075863596635
ACACTGAGTTCGCTAA-1	2.6326191329275797	9.636766763019116	0.6024690024457614	0.7176600795563355	0.49440020177138494	0.0	0.33067463053263624	8.44164358236658	1.7989059625359634	230.03251189948602	27.85693299249804	0.0	1.7206093780048621	2.407014314708557	520.8318434771819	0.0	0.0	8.20118982859654	1.5502600080853528	0.0	30.617674653185684	0.0	17.209068314284096	11.194541797679804	13.070398943910885	0.0	0.0	5.017950390419381	18.149442010097587	0.0	0.3382199664151103	0.0	0.0	0.0	1.0085495617908427	0.7463073543368584	0.0
ACACTGAGTTTAAGCC-1	0.0	2.0244193921493463	0.0	0.0	28.384344127317213	0.0	0.0	0.2368789980964797	0.0	7.069971838068694	52.46368167697332	10.20206637765469	0.0	0.0	8.411481062667992	0.0	0.0	0.0	0.0	0.0	4.028541561977429	0.0	5.855790700227524	5.705928334159699	0.0	18.511877875051436	0.0	1.0163308025934836	0.0	0.8988588508627816	0.36367396415767145	0.0	0.0	10.65354869747121	0.0	0.0	0.3256612013871068
ACACTGAGTTTACTCT-1	0.0	16.008064866558954	14.012767560696572	0.2872558170086892	2.418757512822835	0.0	2.239802423056287	17.320195728587592	3.326488623221466	67.76783128466232	15.897016463404944	5.202485636254884	0.5208608119575885	0.338781590704278	0.0	9.653610327585753	19.56713095083015	5.906550449490736	0.0	11.115783394767123	1.3702331039668871	0.0	0.0	33.21132609326305	10.452871515839192	6.422348074258736	0.33558364258757517	62.38906191175891	0.0	14.83403040157226	0.0	0.0	4.384810201527434	0.0	0.0	10.52443992642479	0.3907528903194281
ACACTGATCAACACAC-1	0.0	0.0	0.0	0.0	271.94729346721476	0.0	0.0	0.0	0.0	0.0	0.5371586158191288	0.0	0.0	0.0	0.0	2.0685632528865012	0.0	0.0	0.0	0.0	0.0	0.0	140.92654274414994	0.0	0.0	0.0	0.0	0.0	0.0	212.97810732525988	0.0	45.359902012526895	0.0	0.0	3.198285230503101	0.0	0.0
ACACTGATCATACGGT-1	0.0	0.0	0.0	1.2745863954029322	15.038732034223738	3.381110738512347	2.2045128533454608	0.0	0.0	13.910078334993084	187.59287728730834	0.0	0.0	0.0	9.807480106320586	0.0	0.0	0.0	0.0	0.0	6.09447993668044	0.36695615461016	0.0	0.0	0.0	0.0	1.9706491280904659	0.0	0.0	48.17958098137075	0.0	8.061478174983357	0.0	24.996941165582914	0.0	0.0	0.0
ACACTGATCATGTCCC-1	1.6487758247842157	0.6999312987455488	0.42777678168491867	0.5792780341552366	0.0	0.0	0.0	0.0	1.797450145385331	0.3590676996353646	0.0	345.9269109781118	0.0	0.0	0.0	0.0	0.0	0.0	0.0	0.0	5.522679276843788	0.0	0.0	0.0	0.0	0.0	0.2621989606750396	0.0	204.90313981827467	0.0	0.0	0.774354375881325	0.0	0.0	0.5619495164639694	0.0	0.0
ACACTGATCCCTCTTT-1	0.0	40.281950093822644	3.6156232933927357	0.0	3.613710005087529	0.0	0.0	0.0	0.0	4.308821655776309	6.350863256780556	4.7599789749626025	0.0	0.016432154391417125	0.0	9.726013750410202	0.0	0.0	0.0	98.65541798490919	15.680771058610704	0.35420053691342446	0.0	4.011184327098616	0.0	9.067991454182014	0.1709042313934958	0.7724306238433446	0.0	0.0	0.0	1.228785378727984	0.0	0.0	0.0	16.21926190625521	0.0
ACACTGATCCGGGTGT-1	0.0	2.8431543515248876	0.0013891413922684623	0.0	0.0	0.0	0.0	79.00251639428548	0.022973956203029833	4.587139304785956	0.0	0.0	0.6792907177769201	0.19080013092747983	0.0	0.0	1.1787241075818558	0.0	0.06245046521613234	0.0	12.892677098903498	1.6095649679071995	0.0	0.0	6.567273398662968	0.0	0.6418960973900167	0.0	0.0	0.0	0.0	0.0	0.0	5.399090311535782	0.0	0.0	0.0
ACACTGATCTCTAAGG-1	0.0	0.0	388.1826890653933	0.0	0.0	0.0	0.0	0.0	0.0	0.0	0.0	0.0	0.0	0.0	0.0	0.0	0.0	0.0	0.0	0.0	0.0	0.0	0.0	0.0	0.0	0.0	0.0	0.0	0.0	0.0	0.0	0.0	184.3982787486234	0.0	0.0	0.0	0.0
ACACTGATCTTGGGTA-1	0.0	0.0	0.0	0.0	0.0	2.7416977808248206	0.29484663439668657	0.0	0.0	2.5685325683972633	0.0	0.0	0.0	0.017082468936168643	0.0	0.0	4.295851546235506	0.0	0.0	50.15741630203382	1.5039107131621068	0.0	0.0	1.35748949494537	0.19323022319088284	9.346056132184808	0.0	3.4666871098499237	0.0	0.0	0.0	4.096553459285668	0.0	0.0	0.0	0.0	1.3938218572719634
ACAGCCGAGTCATCCA-1	15.347608856681846	140.85245053891128	2.543326286299055	0.0	2.4172743729853607	0.0	2.6437279883086466	0.0	3.125911528541367	0.5339520908937477	4.121431705836365	0.0	0.0	0.0	0.0	16.53343396827651	4.982245582752517	11.797558371276036	1.2155192390536185	0.0	4.087024383727783	3.4936114327416674	4.338520429117624	2.4664614664565367	7.047688452482911	198.54676453650927	4.946248168631413	9.78284786883932	0.0	11.00967177328195	0.0	0.0	0.0	0.0	13.258297890749036	88.30196681732008	7.313695141603113
ACAGCCGAGTGGACGT-1	0.0	4.830245507574476	0.0	0.0	0.0	0.0	0.0	0.0	0.0	0.0	102.03819010546513	0.0	0.0	0.0	0.0	0.0	0.0	0.0	0.0	0.0	0.0	0.0	0.0	0.05298016453645305	0.0	0.0	0.0	0.0	14.283158575404256	0.0	0.0	0.7199061725245023	1.6718931258747731	1.3891024950061666	0.0	0.6698493512393419	0.0
ACAGCCGCAATCGGTT-1	0.31895270035846585	0.0	0.0	0.0	11.963448133359632	0.22251211084654315	0.0	0.37632129535196795	0.0	1.0897745592636578	0.0	253.98938355921982	0.0	0.18381387630625987	1.7959642573788606	0.0	4.619133912811607	0.0	0.0	0.0	4.214360919892674	0.0	0.0	0.0	0.0	0.0	0.0	0.0	402.84785563628117	0.0	0.30230577367521605	6.955164056381594	0.8836032884170755	0.0	0.0	0.0	1.2281451827517789
ACAGCCGCACAGAGGT-1	0.0	13.297773700346239	0.0	1.7095522038169666	343.26772093723207	0.0	0.9298508317719517	16.290730944304148	2.887719860692825	0.0	0.0	0.0	0.0	4.9757730690838	5.280050053837476	0.0	0.0	0.30315877229821697	0.14305697904409767	0.0	0.0	4.347508803126582	5.727292174552498	0.0	22.688352025809817	0.0	0.0	0.0	22.765772257794882	28.30628760643681	0.0	17.56785136518775	0.0	31.296377291766284	0.8499383979763613	0.0	5.256527298604226
ACAGCCGCACGCTTTC-1	8.625162254638367	20.876537222389985	0.0	0.0	0.0	0.0	0.0	0.0	0.23588640741672795	0.0	5.86987557298329	5.592041873643098	0.0	0.5628700743124155	0.5505096273335516	0.5575016961715278	0.0	1.7339395536214026	0.0	8.024652547221873	8.47420895194327	0.0	0.668809180224018	0.8028177178100944	0.0	0.0	0.7591526948953349	2.496633869099306	5.343805895620059	0.0	0.0	0.0	0.0	1.016892130080619	0.0	2.0203662352702194	0.0
ACAGCCGCACGGCCAT-1	0.0	0.0	0.0	0.0	0.0	0.6794258308245995	0.0	0.0	0.24828970898169797	0.0	2.2285979366622737	0.0	0.0	0.0	0.0	0.0	70.59273762743653	0.0	0.5114610842563706	0.0	0.0	0.0	0.0	2.147879652604473	0.2212839165064754	0.0	0.0	0.7290677420220768	0.0	0.0	0.0	0.0	0.0	0.0	0.0	0.0	0.0
ACAGCCGCAGCCACCA-1	1.7819267818189077	0.0	0.0	0.0	0.0	0.0	0.0	0.0	81.86322832576828	0.0	7.87328517622391	0.0	0.0	0.0	0.0	0.0	4.800388379058881	0.0	27.115553041972653	0.0	0.0	0.12291701752441847	0.0	0.0	0.0	0.0	0.0	0.0	0.0	0.0	0.0	0.0	213.1209400583215	0.0	0.0	0.0	0.0
ACAGCCGGTAATCGTC-1	21.381907267555444	58.53843192195853	0.3893679745985411	4.230700161425831	30.844022731535908	11.808313002531428	6.539381456359988	8.878079003336387	0.0	0.0	16.5864302248831	0.0	0.0	0.0	0.0	4.407285004727374	3.4849832690047235	9.007495150693172	0.0	0.0	0.0	0.0	0.0	8.99072250646353	0.0	99.01501542885185	18.56389391261672	5.731371990411423	0.0	0.0	0.7562447079091696	1.8462272239692146	0.0	0.7960984638063463	0.0	3.6797990022963316	3.351334060947214
ACAGCCGGTATAGTAG-1	0.0	7.417016691751528e-05	0.0	0.0	0.0	0.0	0.0	320.0209310657846	0.0	0.0	11.356818830487509	0.0	1.7702342514050475	0.0	0.0	0.0	0.0	0.0	0.22497218800639313	7.1543710739413795	6.165551610721447	0.0	0.0	0.0	0.41774062662506456	0.0	2.0755775415811515	0.0	0.0	0.0	0.0	0.0	0.0	0.0	0.0	0.0	0.0
ACAGCCGGTTCAGGCC-1	0.0	0.0	0.9813896601792975	0.0	0.0	0.13822543001958254	0.0	0.0	31.989340751281805	7.349981885210113	132.8579652500153	3.5644240535503267	0.4047145858049795	0.0	0.8443527593344674	0.0	2.845914851483477	0.0	0.0	1.507630035942493	0.0	0.0	0.8151364224950288	0.0	0.0	1.3467731396211577	0.0	0.0	2.0723599121307563	0.0	0.0	0.0	3.2482220539475155	2.6747414533277296	0.0	0.0	0.0
ACAGCCGTCAATCACG-1	1.6955814554606536	8.139938169478263	0.30979972773375264	0.09305328779179217	0.0	0.0	0.0	1.9295279605893458	0.46333743669912403	1.3542251705277155	6.2247560398165875	0.0	0.0	0.0	0.0	3.2698425402581788	9.872330259102503	3.6957141111920335	0.0	0.0	0.0	0.0	0.0	2.0678094749088047	1.4543292292917187	32.56223834037043	0.0	0.0	0.0	0.0	0.0	8.148221298014226	2.4248470907671194	0.0	4.667851979538019	10.468666505610376	0.0
ACAGCCGTCGTTGCCT-1	0.0	0.0	0.0	0.0	0.0	5.324452442780764	0.0	0.0	0.0	3.9346443087558622	142.30428330971077	31.361942792683315	0.0	0.0	23.807383588995165	0.0	0.7429909294670749	0.0	0.0	1.7800104584647578	0.0	1.0641513645066965	0.0	0.5047208418270593	0.0	0.0	6.303845788293544	0.0	0.0	45.10245433745308	0.9013502556964831	7.119729975765509	0.0	0.0	0.0	0.0	0.0
ACAGCCGTCTATCCTA-1	3.7981597963211073	64.22174611836837	0.0	0.04765117298744033	0.0	0.0	0.43073705101374976	0.0	1.1438730331119729	1.271992064625609	0.30306073521370275	2.9114395931090087	0.6711786078952562	0.7811851735871346	0.0	0.0	5.017293592859435	0.0	0.14241948480288044	0.0	0.0	0.0	0.699888600844638	0.6293471409927858	2.098641695517867	0.0	0.06752273374376942	25.59247299716136	0.0	0.0	0.0	0.0	0.8098974362305426	2.1341214946871108	0.32943444840316305	6.415885373593924	0.0
ACAGCTACACATTAGC-1	0.0	0.0	0.0	0.0	0.0	0.0	0.0	183.34404331005996	0.46864652622133685	1.5874895325192653	7.036561766075404	0.0	0.0	2.0494545098399017	0.0	0.0	11.69179513466543	1.3714520966963974	0.0	0.0	3.7437157405589283	0.6844944960464475	1.2979128300130165	0.0	0.0	0.0	0.5908670660841195	0.0	1.8829472133338483	0.0	0.0	0.0	0.0	0.0	0.0	9.301587637564491	1.5648902671046103
ACAGCTACACCGAAAG-1	0.0	2.1192136294976636	6.6366593902338	0.0	0.0	0.0	0.0	4.827985019200581	0.0	1.1292401325214732	4.6192410651821705	0.0	0.0	0.24539673176372304	0.0	0.4039981975849223	1.0787038874626054	0.0	0.4072640464103967	97.98900903690325	0.0	0.0	0.2762183456409851	0.0	0.0	2.895293941532053	0.0	0.0	7.5493528173935855	0.0746417776433918	0.24441383819280435	0.0	0.0	0.0	0.0	0.0	0.0
ACAGCTACAGTCTTCC-1	0.0	0.18658725953667887	0.0	1.7752362471819312	0.0	0.0	0.0	28.514313589290534	0.0	14.262231795791552	52.18476256954614	0.0	0.0	0.0	0.0	99.36469355377174	0.0	1.9547170807085064	0.0	3.8328870964866497	1.7049877808379523	0.0	0.0	0.0	547.300348887821	0.0	0.0	2.0274403469121407	0.0	0.0	0.0	0.0	3.0342312705007	4.651224945638935	3.3521436132809623	0.0	0.0
ACAGCTATCAAGATCC-1	15.179880401611038	0.0	0.0	0.0	12.744118642773811	0.0	0.0	20.539723133937372	0.0	0.0	3.2942393433164	0.0	0.0	0.21373556863218732	1.6282630092167454	50.86607517226822	4.280145868976181	3.8187561834425123	0.0	0.0	53.78007272749431	0.047729964843726595	2.9572551515052545	0.3273942191523364	3.5678133496582656	0.0	4.25927906268564	0.0	0.9424633903862275	0.0	0.0	0.0	0.0	0.0	0.0	0.0	0.5246115824145655
ACAGCTATCCTGCTTG-1	0.0	0.8153967666997883	5.261501675130426	1.5750345805300765	0.0	0.09600020733591542	1.5621622614399944	14.174471773283106	0.0	0.0	14.287865332330378	0.0	0.0	0.012866914372111335	7.089051776764298	68.44993788662951	11.174770651385527	0.0	0.0	1.14731607312211	0.0	0.0	0.0	0.0	16.989616892192767	0.6944940794405662	0.24117354684384196	0.0	5.061354408558114	0.0	0.8748731085256739	0.0	0.0	0.9696544868216648	0.0	0.0	1.6250162797455043
ACAGCTATCCTTTCGG-1	4.179931329428151	76.09893629289212	0.0	0.0	0.0	0.0	0.0	0.0	0.0	0.0	22.534874556374067	7.285490183477408	0.0	0.0	0.0	1.9656649090600269	0.0	5.148124450220984	12.748910300196494	9.94723502522707	0.0	0.0	0.0	0.2546805365679905	1.4135751410045971	0.7425198159175459	0.9612884029576548	14.72074884089799	0.0	0.0	0.0	0.0	0.9482254554883383	0.0	0.0	18.483319869975826	0.0
ACATACGAGAACTGTA-1	2.0783451355238354	6.1040911686060975	0.6817732323177855	0.19775674388518968	0.34076994723251514	0.14222960779429958	0.17272087145117762	0.0	0.0	0.20252029254994272	7.065890510810746	7.210843133793312	0.0	0.408901369773125	0.9437867701436461	1.8188436319972292	11.117658710236029	0.8156927869043272	0.0	0.0	1.5207533663861736	0.0	0.23817922827403598	0.20546610319636432	0.0	21.3888902233682	0.0	0.00810185032582632	0.0	0.0	0.0	0.872009794057478	0.6616326166067872	0.09464128738074823	0.0	0.0	0.0
ACATACGAGACAAGCC-1	0.8426462931368641	0.0	0.0	0.6934288607747774	0.0	0.0	0.0	0.0	6.915777953977772	0.0	66.82371589272088	4.9996904103054645	0.0	0.6511440620331063	3.3137517271849872	8.3565843599836	0.0	0.0	0.2323471172784362	0.0	3.433150110821461	0.0	0.0	0.0	0.0	0.0	0.0	0.0	6.114863656214681	0.0	0.0	0.0	0.0	1.4035186938054305	0.0	0.0	0.0
ACATACGAGGAGTCTG-1	17.138848691783142	6.112272595575438	4.154738153940312	0.0	10.305811814345994	0.0	0.0	0.0	0.0	0.6717032042461242	4.778679167699609	4.441252597041062	0.0	1.1264962060006596	0.0	0.0	0.4159585903783172	0.2923009578451583	0.0	97.06250296713172	10.661353870606733	0.0	0.0	0.8303517059182729	1.8954237703362942	4.181527156591378	0.015687824363792797	0.0	6.377015455496113	0.0	0.0	0.0	0.0	3.7516036594424422	1.590089874827966	0.0	3.2347685313015093
ACATACGAGGGATCTG-1	0.0	0.20818376695778373	2.6590278700546337	0.0	0.0	0.0	0.0	0.0	0.0	0.6119155422084931	3.1027806247197725	253.13060258228506	0.0	0.0	0.0	0.0	5.0338640027506765	0.0	0.5101638943707252	0.0	2.952869565250003	0.0	0.0	0.0	0.37334403579702063	0.0	0.0	5.409239534845903	0.0	0.0	0.0	0.0	0.0	99.38010371124192	0.06361927365625519	0.0	0.0
ACATACGAGGTACTCT-1	6.880916693900955	0.0	0.0	0.0	5.0150067088032415	0.0	0.0	9.912566471760726	0.0	367.7016211587623	0.0	4.554791128679167	0.0	0.0	0.0	6.838013155862122	37.09733088850665	0.0	0.15084809451113418	0.0	37.57171945528553	0.0	3.262874771961752	0.0	5.091236222293971	0.0	0.0	0.0	0.9228218299549965	0.4102015868362113	0.0	0.0	0.0	0.0	0.0	0.0	4.010773064542397
ACATACGCAAGGTGTG-1	0.0	0.0	0.0	0.0	11.510821604769125	0.0	0.0	0.0	0.11536282506991065	0.0	45.94147077698656	9.735718236018622	0.0	0.0	0.0	3.3340032895445995	0.0	0.0	0.0	2.297984342726454	0.0	1.8511464635549404	0.9152151737004129	0.0	10.132890584286978	0.0	0.0	0.0	0.0	28.01209146030508	0.24732731050154594	0.0	0.0	4.996874272499142	0.3586023982835948	0.0	0.0
ACATACGCAGGACCCT-1	0.0	0.0	0.0	0.3641772214553353	0.0	0.0	0.0	12.908782388053668	0.8070196938008183	0.0	0.0	439.27947518472894	0.0	0.0	1.3295252026101967	6.532029584341242	1.3738479102494805	0.0	0.0	0.0	0.0	0.0	0.0	0.0	0.0	3.5969856376984413	0.6203281539311577	0.0	308.95363596020957	0.0	0.0	1.0512184450711832	0.0	0.0	0.3888260646198652	0.0	0.0
ACATACGCAGTGGAGT-1	0.0	0.6177141384503677	0.0	0.0	0.0	0.0	0.0	0.0	3.3676807293663633	0.0	0.5890414593795411	353.4493294439285	0.0	0.0	0.0	0.0	0.0	0.0	0.0	0.0	0.0	0.0	0.0	6.339513673007179	0.0	0.4114437541582578	0.0	0.0	0.0	7.00628835440055	0.0	0.0	0.0	88.80863148214449	0.0	0.0	0.0
ACATACGCATTGTGCA-1	0.9863855974594067	0.0	0.0	0.0	0.0	0.0	1.0749090129922665	25.199341872517024	3.291138836743172	4.935425642644417	26.980547026628486	0.0	0.9021513162157753	0.0	0.0	9.003056946771787	1.591621022431235	0.0	0.2922407661301237	0.0	52.967468733807024	2.792034459361215	0.0	0.0	62.710108370814545	0.0	1.345087384615457	0.0	0.0	0.0	0.0	6.199163854442313	0.0	0.4574657458048131	0.9117409026416001	20.865060391713453	0.0
ACATACGTCGTGGACC-1	21.635443744358973	125.34207592974627	4.146434278256112	0.0	1.4511701028694208	1.9449575242106076	0.0	5.188465881386299	0.0	96.28524784277957	30.185914045457146	61.16863393141929	0.0	0.0	0.0	15.901082246384512	6.586584454373877	0.2327932867702366	0.0	0.0	0.0	0.0	6.460996057823897	5.33619142392631	5.050483603406844	30.770286371117724	16.309585828570416	0.0	4.919452402931925	0.0	0.0	0.0	5.049821456865515	6.187044624314638	19.78896520622994	0.0	0.0
ACATACGTCTAACTGG-1	0.0	0.0	0.0	0.0	571.1116391163436	0.0	1.08119714872222	0.0	114.74572685206246	0.0	44.56546905121071	42.02009988075335	0.0	0.0	0.0	0.0	352.6085961545924	0.3980570951047405	0.0	0.0	0.0	0.0	163.98114189651787	1.5584392163610894	0.0	0.0	0.0	4.829892090715545	0.0	3.035436983246168	0.0	0.0	0.0	614.3128195498874	0.0	0.0	2.004082880226895
ACATCAGAGAGACTAT-1	3.3306385493833153	0.0	0.16313443990419774	0.5152657280197834	10.55972665794078	0.0	0.3677915000628222	0.0	0.002022911382899325	28.965183208249226	0.0	0.0	0.2935518533575756	4.216427295914004	0.9163644476174533	1.252904147831556	31.70781725306989	0.0	0.05952775954122354	0.0	0.0	0.43190857533412613	0.5767453164595927	6.614078883647403	4.4528998170732	0.0	0.0	0.0	0.0	0.4137239614367624	0.0	0.0	1.4097462082664767	1.5308189403279848	0.0	4.708366011400374	0.06783394016889409
ACATCAGAGTCAATAG-1	0.0	0.0	0.0	0.0	194.6137142825912	0.0	0.0	2.8987516799241706	2.131834210678954	0.0	0.0	18.253967851960915	0.0	0.0	0.0	0.0	0.0	2.425121111682135	0.0	1.5964614194623987	0.0	0.0	0.0	0.0	1.655578503566567	0.0	0.0	0.0	0.0	53.82098834801501	0.0	39.039096504135884	0.0	12.866056444863425	0.0	0.0	0.5377399957540754
ACATCAGCAGCCTTTC-1	1.9837723543713766	229.63893946182336	0.0	8.771913044413887	0.0	3.060032070493132	0.0	0.0	0.0	0.0	4.886341767999801	0.0	0.0	0.0	2.389941508636454	0.0	3.4734641541249744	8.255218134857426	0.0	256.5704271687996	0.0	0.0	0.0	0.0	0.0	0.0	0.0	24.326186779083702	0.0	0.0	0.0	0.0	0.0	13.450496723646989	0.696289198346066	134.2761110830593	0.0
ACATCAGCATCACGAT-1	0.0	0.0	0.0	0.49586679958996527	3.62170102715249	0.0	0.6109562929200942	0.0	0.0	0.0	9.820019201852332	0.0	1.503153703789427	0.0	0.0	0.0	27.551294354219024	0.0	0.3602191105965146	4.9408174859704195	0.0	0.7464711439190043	0.0	5.071559315231885	357.34736284362407	14.126671074920385	0.0	0.0	0.0	0.0	0.0	1.8601266161039476	0.0	0.0	0.0	3.8117128613222033	0.0
ACATCAGGTAGGAGTC-1	0.15091886319404071	0.0	15.906388516150292	0.0	0.0	1.5848839931978431	0.0	0.0	0.0	3.8495537851953396	0.0	0.0	0.0	0.0	0.0	0.0	3.4973377918496413	0.7530658219149451	0.3282063265232041	0.0	18.56205278666714	0.9897176980029216	6.65751973138583	0.03443302752248847	0.0	0.0	0.0	0.0	0.0	1.9274091522864012	0.0	0.0	0.0	174.55408231408197	0.0	0.0	0.0
ACATCAGGTATATCCG-1	8.728703166195011	30.058390242555138	253.02408128478447	5.097891272262235	259.94288063131825	11.152004949783903	2.6032805252791436	0.0	66.49075841756412	0.0	19.511061539696442	0.0	0.0	0.0	3.468957553007271	4.841048724723155	0.0	0.0	1.5471960207273099	0.0	54.65367185110281	5.016712046048073	0.0	0.0	0.0	18.778227199721325	6.51929049693985	0.0	30.775900285050007	101.17142178080303	0.0	74.09652846308451	6.9027018411919885	0.0	0.0	16.81051335380382	2.693232261335507
ACATCAGGTCCATGAT-1	0.0	0.0	0.0	0.0	0.0	0.0	0.0	522.2633617153557	0.8115801875250922	11.14262038324549	8.707784334739351	0.0	0.0	0.0	0.0	45.56299473669525	0.7679510991507401	0.0	0.0	0.0	54.308556133435765	0.0	0.0	0.38658647840504645	47.808799744063094	0.0	0.0	0.0	0.0	0.0	0.0	0.0	0.0	2.679515090948629	0.0	0.0	0.09652794034549511
ACATCAGGTCCTGCTT-1	0.0	0.0	0.0	0.0	0.0	0.0	0.0	3.529307425171912	0.0	2.807818009988634	32.44928887281689	0.0	0.0	0.0	0.0	2.7500534759625634	0.0	0.813038844044703	0.0	0.0	3.4400751450931453	31.463899822006084	0.0	0.0	3.402981533973392	0.0	7.888846578437091	0.0	0.0	0.0	161.40741529069052	0.0	0.0	0.0	0.0	8.47356166857086	0.0
ACATCAGGTGTGGTTT-1	0.0	5.929849390551269	0.08036276499855018	0.0	2.4384385993452806	0.0	0.01725915811776527	0.0	0.0	1128.626768916748	4.708104767001358	0.0	0.0	0.0	5.726352704300501	0.0	2.538095734391396	0.0	0.14468412978752798	0.0	10.070371715284768	0.0	0.0	1.6162949033929905	0.0	6.564660889042676	0.538167103254113	0.0	17.183955543579525	0.0	0.0273844777590493	0.0	0.6025354520759721	0.0	0.4030843874274035	0.0	0.0
ACATCAGGTGTGTGCC-1	425.23971940055674	24.7703472168478	0.6294321910223609	0.0	0.0	0.0	0.0	0.0	4.464970011609868	0.0	10.329880412450663	0.0	0.0	0.0	0.0	0.0	0.0	0.0	0.0	0.729842379476986	0.0	0.0	0.0	43.02917189654781	1.0600839848739607	0.0	0.0	0.0	0.0	0.0	0.0	0.0	0.0	0.0	0.0	20.562896319243617	0.0
ACATCAGGTTATCGGT-1	9.096132478873487	0.27077562903051966	0.0	1.918271428043011	0.0	0.0	1.4767548448978611	16.054279162609948	0.0	3.9261488809339005	3.669756088936518	0.0	0.0	0.0	0.0	150.63030978846965	6.469819644368374	3.969065158139798	0.0	2.0933440527864464	0.0	0.0	0.0	0.0	4.607488982777951	0.0	2.2391491075871173	0.026990290932085822	0.0	4.441620499955963	0.8933760475896739	8.045919005684224	0.0	4.866937032538735	0.0	0.0	1.5256298305360576
ACATCAGTCACCCTCA-1	0.0	0.0	0.0	0.0	95.34245676852832	0.0	0.0	0.0	0.0	1.1920423820673207	0.0	0.0	0.0	0.0	1.2865429515638973	0.0	0.0	0.0	0.0	0.0	0.0	0.0	106.60859458800843	0.0	0.0	8.076887307041227	0.0	0.0	0.0	0.0	0.0	212.1911266332098	0.0	0.0	0.0	2.1932777982615894	0.0
ACATCAGTCGCCTGTT-1	0.0	0.0	0.0	0.0	0.0	0.0	0.0	0.2670262460275474	228.93410858655025	4.754719897636483	14.965033666031447	1.9963288565128028	1.1790067479840487	0.0	0.0	1.23070830774307	0.0	0.0	0.3576573701288729	0.0	0.0	0.0	8.933173865828241	0.0	0.0	0.9987837717218998	1.2054930254377103	2.422559073319608	0.0	0.0	0.0	0.0	0.0	1.5837698174849764	0.0	0.0	0.0
ACATCAGTCTGAGGGA-1	0.0	0.0	0.0	1.5314488856292439	0.0	0.0	0.0	0.0	37.400653652855745	0.0	9.42547297432645	0.0	0.0	0.0	0.0	0.0	0.0	0.0	0.0	0.0	21.442203202400297	0.0	5.3759756872557105	0.0	0.0	0.0	0.0	0.3123569997236493	1.3711389925350232	0.0	0.0	0.0	324.26406358100553	0.0	0.0	0.0	0.0
ACATGGTAGCCACGTC-1	0.0	0.9512770192568472	0.0	2.4021967186664765	0.0	0.0	0.0	0.17807967083327292	13.22098654555074	0.0	74.25916562168082	0.0	1.922338930524586	0.4734085859161729	0.0	0.0	1.595032356807395	0.0	0.0	1.952791978332714	3.229047806503382	0.0	0.0	0.0	0.0	0.0	0.11206879772129054	0.20468520763753023	4.476477786318892	0.0	0.0	0.0	0.0	0.0	0.0	0.0	0.0
ACATGGTAGTCCTCCT-1	3.883325431572708	13.32039898784575	0.0	0.0	0.0	0.0	1.1182522491017695	3.88775132333695	0.0	3.0900812183986757	3.719477529576828	0.0	0.0	0.0	0.0	2.9678432321160075	2.4766453386038845	1.0290522475242523	0.0	0.0	3.350983785243295	0.5663276683857185	0.0	0.0	2.825354456457598	11.309780020211074	1.1122791117160324	0.0	0.8256551083558339	2.9449918592745425	0.0	0.0	0.0	0.0	0.0	3.5888133945998084	0.0
ACATGGTAGTTAACGA-1	2.443647402718392	0.0	0.39953988195211415	0.0	7.48515700461864	0.0	0.0	0.0	1.0915859586140795	0.0	0.0	0.0	0.03794695030725914	0.41553643126856127	0.4951961967248903	0.0	0.0	0.0	0.042034686279010934	107.29206960928909	11.189787375541169	0.0	0.0	0.2625704117817304	0.0	0.0	0.0	0.2828022794326813	0.47330474989921134	3.9421928991845268	0.0	0.0	0.019418546086717583	0.921589900384136	0.7264664520659876	0.0	0.0
ACATGGTCACCAACCG-1	0.0	0.0	0.0	0.0	32.6181474188477	0.1793984499276831	3.5432119785859264	0.0	0.0	2.1444035816301135	107.52844853479878	7.321220249634203	0.0	0.0	0.0	15.667218573157088	0.22240910606311512	0.0	0.0	0.0	0.0	0.9909948406488498	8.661296295706112	2.638258129944848	0.0	0.0	0.0	0.0	0.0	8.984610729896634	1.1828066577219896	0.0	0.0	0.0	0.0	5.310034694785667	0.47355824685184944
ACATGGTCAGTAGAGC-1	267.3658550874731	0.0	3.5808926076454344	0.0	0.0	0.0	0.722448747394453	0.0	0.0	0.0	3.294854331564215	0.0	0.0	0.0	0.04098810355139516	0.0	0.0	0.7178471026737859	0.0	0.5332562710131041	0.0	0.0	0.0	8.161448704447144	1.5854846615662	0.0	0.0	7.5521566215613545	0.0	0.0	0.0	0.0	0.0	0.0	0.0	0.0	0.0
ACATGGTCATTGCGGC-1	3.7812662567096442	0.0	0.0	0.0	138.0660447447075	0.0	0.0	0.0	0.0	0.0	58.47887639725228	24.691264189355557	0.0	0.0	0.0	0.0	0.0	0.0	0.0	0.0	7.4613400131790195	18.087042580964695	0.0	384.58246549029394	1.6213082073744303	0.0	0.35586508151389057	6.4124578879343845	0.0	130.51221954520167	0.0	7.530182866487487	0.0	19.220473651668545	0.16687934163506085	15.798801739779938	0.0
ACATGGTGTAGCAAAT-1	4.139652319331768	8.032521544907052	0.7080468089646152	0.0769689788840185	0.0	0.0	0.0	1.6816839571524087	0.0	0.5970992968532027	1.346058387354032	0.0	0.0	0.37823530498267954	0.0	1.5978740105496925	0.0	1.0558071449443476	0.0	22.997156560983456	0.0	0.0	0.0	0.0	3.5438038127605758	0.0	1.4314121430907345	3.090886438526692	0.0	0.0	0.0	0.0	1.1910809613834605	0.23466118385756268	0.0	14.319515291531768	0.0
ACATGGTGTGCACTTA-1	6.514568631321706	6.3625796523313864	2.6058480394058896	0.0	0.647187586492524	0.0	0.0	37.552245474368156	6.857389576721879	9.946409935113762	33.89874286188802	11.418747518878313	0.0	0.0	0.0	17.14936902099037	255.92187857912973	0.0	0.0	0.0	39.51316510589393	0.0	0.0	0.0	16.59505264351607	0.0	0.0	3.090643732450763	4.040031323092194	4.951900130981615	0.0	0.0	0.0	0.8969742577050352	0.33828347393293945	0.0	16.601998320792184
ACCAGTAAGCGAGAAA-1	0.0	2.5569747928996738	0.0	0.9273944638057445	0.0	0.0	0.0	222.19764608533234	1.2483354240249864	0.0	0.0	0.0	0.0	2.2334076257425934	0.0	9.640070967334307	442.6383192349679	0.0	0.0	14.879613868982764	168.09081189898487	0.0	0.5304579424783706	0.0	20.160841785975332	0.0	0.0	0.0	0.0	0.0	0.0	0.0	0.0	0.0	0.0	0.0	14.73174668827014
ACCAGTAAGCTGGAAC-1	5.571616611180622	6.179689450982414	0.0	0.0	0.0	0.0	0.0	7.70446949619703	0.0	0.0	0.0	0.0	0.0	1.4275871363852082	0.0	0.0	3.5682504825175823	0.0	0.0	4.932827523495658	0.0	3.863072808955921	0.0	0.0	0.8460125346668487	28.84405583899405	0.0	100.20452492206607	0.0	0.0	0.0	0.16904237506326036	0.0	0.0	0.0	0.0	0.0
ACCAGTAAGGCTAGAC-1	0.7272709813390307	0.0	4.872700153598566	3.375061354681266	11.406126797399471	0.0	0.25123477110059717	0.0	0.0	5.905832596336998	122.29263405323624	0.0	0.0	0.0	0.28213974137886266	0.0	0.0	0.8072466646707303	0.0	2.620548741268498	10.045401947906084	0.0	0.0	0.0	0.0	0.0	0.0	1.4938939329674825	2.3708222197369198	0.0	0.0	5.917738646942763	0.0	4.0361687633092975	0.0	0.0	0.0
ACCAGTAAGTCCAGGA-1	0.0	0.0	0.0	0.1284472088371393	0.0	0.0	2.5487856232568724	0.0	0.0	0.0	0.0	0.0	0.0	0.0	0.0	0.0	0.0	12.149561780859758	0.0	0.0	0.0	0.0	20.833744626161835	0.0	0.0	0.0	0.0	0.0	883.154470764391	0.0	0.0	0.0	0.0	23.324230296100538	0.0	0.0	0.0
ACCAGTACAAGTCATC-1	0.0	0.0	0.0	0.0	0.0	0.0	0.0	0.0	91.27024079172843	2.502269046089591	0.0	0.0	3.843967310663231	0.0	1.1291860611147868	0.0	0.0	0.0	0.0	0.0	0.0	0.0	0.0	0.8355471136073221	0.0	0.0	0.0	0.45851360374365974	0.0	0.0	0.0	0.0	10.00461785749637	0.0	0.0	0.0	0.0
ACCAGTACAATGGAAT-1	0.29241618767159944	3.264912970257239	0.05978160488318129	0.0	0.0	18.910462008887226	0.0	0.0	16.91405969119034	7.462655800431325	22.29322090661521	0.0	0.0	0.0	0.0	0.0	0.0	1.0501930297621807	2613.4762481784055	0.0	0.0	1.5249685923891714	0.0	2.7996975565821525	10.260104327571673	9.06190492386891	0.0	0.0	0.0	3.335687561271127	0.0	1.9759723343967697	0.0	0.0	19.58084913146548	9.028436775681898	0.0
ACCAGTAGTCTCCCTA-1	0.0	17.14743068369692	0.4055664383848639	0.0	0.0	1.0252514388953222	0.0	0.42750420517566123	0.0	1.6046023941435057	3.254627145048714	0.0	0.0	0.29722223616771015	2.5637471960268168	0.0	6.036200779061674	0.0	0.3059182404517203	5.504272453200932	0.9519598953969745	0.24159430135152432	0.0	0.0	2.545027869655299	1.9400648543488352	0.25656368665529766	0.0	5.073393280888451	7.2860586663582385	0.0	0.0	1.1510325872971028	0.0	0.8758601659245546	0.0	2.05346462504667
ACCAGTATCACCGGGT-1	0.8981289522438175	2.4557226559224548	0.0	0.0	2.927259846147506	0.0	0.7889430428039895	0.0	0.0	8.970126826040783	25.641730654407485	0.0	0.0	0.0	0.0	0.0	0.4356815088528112	2.431577763008066	0.0	2.8486992594893366	0.0	0.0	0.0	0.0	456.0000635299561	13.422814205191006	0.0	0.0	0.0	0.0	2.4728981122926057	0.0	0.0	1.2666785567487988	0.0	0.0	1.1147644174159796
ACCAGTATCCGCAGTG-1	0.0	0.0	0.0	0.0	0.0	0.0	0.0	0.0	189.05636419098113	0.9252559049564916	50.09219715506039	0.0	0.0	0.0	10.646609356798558	0.0	0.0	0.15752868390234487	0.0	0.0	0.0	1.9611906651720874	0.0	0.0	0.0	0.0	0.0	0.0	0.902766041482902	0.0	0.636467138157911	0.0	0.0	0.0	0.0	0.0	0.5876008142371127
ACCAGTATCCTTGGTC-1	2.4682042065419925	12.615565885159953	0.0	0.0	7.209788973947579	2.0424185549237373	1.0938371849616213	0.0	0.0	3.729119918812117	5.786247745314345	13.261520356381924	1.388200272617468	0.0	0.0	0.28830714063600604	0.2574091178105429	0.32091301095519037	0.09342291087121851	0.0	0.0	1.291307446306743	0.19693748118082902	0.9046944657526499	0.057873042995842075	17.225406099122583	94.20920406922991	3.7301067150256384	0.0	5.285348627949008	0.0	0.0	0.0	0.0	0.0	12.356078664645889	0.0
ACCAGTATCGGTGTCG-1	0.0	0.0	0.0	1.031842195501686	0.0	0.0	0.0	7.509650590736424	0.0	1.4470581236184579	6.903389863973033	212.48747953006506	0.0	0.0	0.0	2.5957630706043173	0.0	0.5404352637658417	0.0	4.906749752594387	0.0	0.0	0.0	0.0	0.0	0.0	0.0	2.6639125201797	518.5423156844248	0.0	0.38194074183755783	0.0	2.31108656976758	7.792074671014035	0.0	0.0	0.0
ACCAGTATCGTGACAT-1	0.0	0.0	4.232046958712163	0.0	0.0	0.0	0.0	0.0	39.53233931213982	1.7724240236628364	104.49183022784989	0.0	0.0	0.0	0.5076683165832891	0.0	0.0	0.0	0.0	0.0	1.92186433846479	0.0	0.0	0.0	0.0	0.0	0.0	0.0	1.5841588845773307	0.0	0.0	0.0	0.0	0.0	0.0	0.0	0.0
ACCAGTATCTCGTATT-1	0.0	0.0	0.0	0.0	0.0	0.0	0.0	0.0	0.0	0.0	0.0	0.5915892170889806	0.0	0.0	0.0	0.0	0.0	0.0	0.0	56.666270852608626	0.0	0.0	0.11486007823184201	0.0	0.0	12.796092523454039	0.0	0.0	0.0	0.0	0.0	0.0	0.0	1.2374609072540665	0.0	0.0	0.0
ACCCACTAGAGCTGCA-1	0.0	0.0	0.0	0.5345418980415806	0.0	0.0	0.0	0.0	56.0420228591078	2.330477449250636	0.0	0.57806884876056	0.0	1.1686209298749544	0.0	0.0	0.0	0.0	0.0	0.0	0.35973405259937535	0.0	0.0	1.9776006290300778	0.0	0.0	0.0	0.0	0.0	0.0	0.0	0.0	331.8360186697547	0.0	0.18916422403090682	0.0	0.0
ACCCACTAGAGGACGG-1	2.6445595013575303	0.0	0.22288870508404166	0.0	0.0	0.0	0.17003044280678206	5.275075952332157	0.0	1.0719886842548891	134.3171971200468	0.0	0.0	0.0	0.0	0.732503910628137	0.5784286422246256	0.0	0.0	0.0	0.4841719968464666	0.0	0.0	0.0	0.0	0.0	0.0	1.8603622273566807	1.7901585089613576	0.0	0.0	0.0	0.0	0.0	0.0	0.0	0.0
ACCCACTAGCCAGAAC-1	2.193712894420858	0.0	0.0	0.0	0.0	0.0	0.0	0.31657768170229134	42.479392345951034	0.0	65.74708805726208	0.0	0.0	0.0	0.0	0.0	4.122115974842059	0.0	0.052509310532165086	0.6581033638120253	0.0	0.0	0.0	0.0	0.0	0.0	0.0	0.0	0.0	0.0	0.0	0.0	0.0	2.7327958714128564	1.4008534862507516	0.0	0.0
ACCCACTAGCTTCGCG-1	0.0	0.0	442.02208858796297	0.0	0.0	0.0	0.0	0.0	0.0	0.0	0.0	0.0	0.0	0.0	0.0	9.123193608756907	0.0	0.0	0.852459535628562	0.0	0.0	0.0	0.0	0.0	0.0	0.0	0.0	0.0	0.0	0.0	0.0	0.0	182.04301169298952	0.0	0.0	0.0	0.0
ACCCACTAGTATCTCG-1	16.057248800069534	47.281684752012005	0.0	3.067159845700274	0.0	1.192621085926533	0.15494794075930085	0.0	1.3215315055275987	0.0	9.32327722938081	0.1412030297922216	0.0	0.0	0.0	0.0	0.0	12.627892131000044	0.5278482332915828	16.183854585638567	0.0	0.0	0.0	0.0	0.0	0.0	0.0	0.8183369392925416	0.0	0.0	0.0	0.0	0.0	0.0	0.0	27.32420290146008	0.0
ACCCACTAGTGCCATT-1	0.0	0.0	0.0	0.0	14.3670639208597	0.0	2.0907592954673744	0.32270518091647593	0.0	1.8097632675377051	102.78347500848548	0.0	0.0	0.3448801654360888	4.417073549164502	0.0	14.954922673002375	0.0	0.0	0.0	0.0	2.3115348289582083	0.0	0.0	1.4407588431576435	2.3824501059212797	0.008275461228980832	0.0	0.0	17.01192003685425	0.9638087729632331	0.0	0.0	15.416136730547482	0.0	0.0	0.0
ACCCACTCAAGTCATC-1	2.8620061170216644	0.0	6.572217407015632	0.0	0.0	0.0	0.0	0.0	1.3682958574986979	2.8825093904011565	2.744273386081232	0.0	0.0	0.0	1.0397604939847775	0.0810799755288407	0.0	0.0	0.6201922343569477	0.0	0.0	0.0	0.0	0.0	0.0	4.738178678682941	0.0	0.0	0.0	0.0	0.0	0.0	0.0	405.848220873904	0.0	0.0	0.0
ACCCACTCATGGTCAT-1	0.6883728506442904	0.0	0.0	0.0	29.72756975398785	0.151146824562325	0.0	120.9769759456524	0.0	2.8428350905184456	3.822336708452244	0.0	0.0	0.0	0.0	97.07847017699712	52.92343921517089	0.9860734243378628	0.0	2.538998376787848	40.92736318922025	1.6824554209018792	0.0	4.114168320385399	54.51973599312461	0.0	0.0	0.0	0.0	2.140848773832423	0.0	0.0	0.0	4.650896112024885	0.0	0.054146380273631764	0.0
ACCCACTGTCAGAGGT-1	17.670715378309453	71.60462035190153	0.14194513093123495	0.0	3.8322806574516735	0.0	0.0	15.6566622009127	0.0	4.06462489500388	9.147519536011627	0.0	0.9537744750800061	0.03517531925560238	0.0	0.0	0.0	425.79320629273707	0.0	0.0	5.2376336546146955	0.0	0.0	0.0	9.646839009181004	0.0	0.0	17.166286548299425	13.192746564041858	11.428685342415768	0.0	3.124109833480359	0.0	8.262063776944597	0.0	0.0	0.0
ACCCACTGTCATATCG-1	0.0	0.4033514139589904	0.0	0.0	0.0	0.0	0.7235114443963987	0.0	219.30204239543954	0.0	0.0	0.5851519188031952	0.0	0.0	0.0	0.0	0.0	0.0	0.0	0.0	0.6564050088898258	0.0	0.0	0.0	0.0	2.3684587000622868	0.0	0.0	0.0	0.0	0.0	0.0	48.62314374133586	3.187163466483732	0.0	0.0	0.0
ACCCACTGTCTCCATC-1	4.416978133047627	3.4521832770947545	0.0	0.0	0.0	1.4203705312503536	0.13494598941138986	0.0	0.0	3.2919660924725895	0.0	0.0	0.0	0.5099388057199407	0.8836250977487919	0.5391246585385694	0.0	5.455430302276358	0.0	100.31212994048926	8.58170212556299	0.8226168318311116	12.052872025313125	0.21906278626752795	2.8017662363176576	9.538138240988957	0.28873497876711385	0.0	9.558386137402785	21.808339095103072	0.16012829225369815	2.8109213222150595	0.1574320980554421	0.0	0.0	0.0	0.058858976510148875
ACCCACTGTCTTTCAT-1	0.0	0.0	0.0	0.5450208509635973	0.0	0.0	0.0	0.0	0.0	0.0	0.0	125.38266633885468	0.18081701892170493	0.0	0.0	2.598039622497422	0.0	0.3061990896480812	0.833773938347404	0.0	5.455802496663849	0.0	0.0	0.0	9.151578281815398	0.0	0.0	0.0	0.0	0.0	0.0	0.0	0.9180800816515863	231.75273383657847	0.0	0.0	0.0
ACCCACTGTGCCTGTG-1	0.0	7.385272250332031	0.0	0.0	5.456939185265415	73.05757412774908	0.0	1.1092712889072367	0.1010534692178128	4.886051248689154	4.720139933480702	1.5172640458606517	0.0	0.0	1.208693254645573	3.290207687229199	0.0	0.0	0.0	0.0	2.850867161751194	34.60692606902248	0.0	0.0	1.2541836267464785	0.0	55.07499585028061	0.0	0.0	0.0	17.573234627884425	0.0	0.0	0.0	0.0	0.0	0.0
ACCCACTGTGTGCGTC-1	0.28851664459442394	3.462294649547408	0.0	3.7261879874026476	3.213952088546212	0.0	0.0	0.0	1.1962713719661875	1.4353950558892914	3.4063184597651963	0.0	0.0	0.5026600558062991	3.880263294718143	0.0	133.34451693144982	0.0	0.0	0.0	4.217005398408412	0.0	6.983632007424083	1.2447490109529746	0.0	0.0	0.0	0.0	6.501811615154861	0.0	0.0	0.0	0.0	0.0	0.0	7.8857510651904725	1.4280401837829495
ACCCACTTCCAAGCCG-1	0.0	1.3789855041057029	0.0	0.8481147918290122	0.0	0.0	0.0	2.418788274806844	0.0	1.982016184413296	1.917041101595561	5.366260188162268	0.0	0.11789483073865335	0.1302259126800896	0.0	0.6798573107370424	0.0	0.03507288438834804	8.067378629268534	0.0	0.0	3.1392096169105157	0.0	0.2090022296506825	2.4324944708336194	0.0	0.6089239390259078	0.0	0.0	1.2008972137117515	0.0	0.8747930962708778	0.0	0.0	6.1249345668907065	0.0
ACCCACTTCCCTGACT-1	0.0	2.8839827717260555	0.0	4.061576094879392	0.0	1.1651304436984806	156.68607263179697	5.058503334140671	0.0	0.0	13.526692534534858	0.0	0.0	1.9056003067103333	0.0	0.0	1.8218685660664606	0.0	1.4395768801048983	0.0	0.0	1.4823776860572695	0.0	0.0	5.477607145014757	8.51693250307283	3.2845523406588764	0.0	0.0	0.0	0.0	8.30580628116961	0.0	8.20226289126482	0.0	0.0	10.01276559377398
ACCCACTTCGGCCGAT-1	0.0	12.532921725058817	1.515861266771481	0.0	0.23902246158856338	0.16241593453219846	0.0	2.9807813703596238	0.49059881901795105	0.0	0.6909901374447279	9.960575290430363	0.0	0.9189208200723202	0.0	0.0	2.717341805283462	0.07755255741998356	0.0	0.0	0.0	1.9129356701109097	0.10024101618124141	1.3891755428735646	4.53861169558182	8.259579284334897	8.291366872442413	2.246695611178885	0.07090007074238486	2.820029473675754	4.53661340195839	0.0	0.0	0.29779244677723415	0.0	2.602523690121965	0.0
ACCCACTTCTCTTGAT-1	0.0	0.0	0.0	0.0	12.79596728696043	0.0	0.0	0.0	0.0	0.0	0.0	0.0	6.261231800243705	1.3857965597275164	0.0	0.0	0.0	4.969821916571534	0.0	0.0	0.0	0.0	0.0	0.0	0.0	7.06470754040869	26.903742565149795	0.0	0.0	0.0	0.0	513.4624852982429	0.0	0.0	0.0	0.0	0.0
ACCCACTTCTTTACAC-1	0.0	0.0	0.0	0.0	0.0	12.977694699934858	0.0	0.0	0.0	0.0	14.540271891069889	0.0	0.0	0.7949094023497622	0.0	0.0	0.0	0.7476238768682585	0.0	0.0	0.0	2.8129770392795312	0.0	3.4377256044273605	0.0	0.0	0.0	0.7518621650180966	0.0	0.0	0.0	0.0	0.0	0.0	0.0	0.0	513.3938489653146
ACCGTAACAATGTAAG-1	0.0	0.0	0.0	0.0	11.269173486462103	8.376683765191816	0.0	195.52244505191715	0.5786416762882436	0.0	10.327621961206427	10.41460926157639	0.0	0.0	0.0	2.390940517788674	0.0	5.874024707121933	0.0	0.0	0.8678078622397648	0.883624112579583	0.0	1.155833369483368	0.0	0.0	0.0	0.0	299.609758713332	0.0	0.0	0.0	0.0	0.0	2.694291326527681	0.0	0.0
ACCGTAACAGCCTGTG-1	0.7317425337590269	0.0	0.0	0.0	0.0	0.0	0.0	0.0	52.88691831592705	5.270176367266314	76.73821840331456	0.0	0.0	0.021521175673571664	0.0	0.0	0.0	0.0	0.0	0.8673464556487587	0.0	0.0	0.0	0.0	1.6322916213456642	0.0	0.0	0.11299800024189909	0.0	0.0	0.0	0.0	0.0	0.5287254037551236	2.9073077717862232	4.243692671235595	0.0
ACCGTAACATAGGATA-1	0.0	10.918528434058992	0.9491383039864869	0.18154834011091073	0.755550693186064	0.0	0.0	10.164967087083236	0.0	0.0	9.815544627122812	0.7827751201139835	0.0	0.2797584993667196	0.0	0.0	0.0	3.4103853766569334	0.0	7.30804019382307	20.082167959802927	0.0	0.0	7.959531419701496	0.0	0.0	0.0	43.38045014259978	0.0	0.0	0.0	0.0	0.0	2.0209842102197912	0.0	12.302751811619784	0.026790132085597863
ACCGTAACATCCTTGC-1	0.0	0.0	2.071669830084378	0.0	13.46955336763134	0.0	0.5633841806606312	0.0	0.6340286273685531	0.0	24.357925457949847	0.0	0.0	0.0	478.6451421137785	0.0	0.0	3.918433674403468	0.0	0.0	11.605536221401225	5.70953263263809	3.411578414369422	0.0	0.0	0.0	0.0	0.0	0.0	0.0	0.2418995828482335	3.067577213234509	0.0	0.0	0.0	1.8690297596583405	0.6580596084795048
ACCGTAATCCAAAGTC-1	14.60625124383407	0.0	0.0	0.0	0.0	0.0	0.0	431.7868667525424	89.10492085261819	0.0	223.00482900161026	0.0	0.0	0.0	8.611474435815252	0.0	12.65509056365591	0.0	0.0	0.0	0.0	0.0	0.0	0.0	0.0	0.0	0.0	0.0	0.0	0.0	0.0	0.0	0.0	13.678533172173085	0.0	0.0	0.0
ACCGTAATCTAACGGT-1	0.0	3.965524644266705	0.0	0.0	344.01495514748325	0.0	0.29596055008299527	8.087016246551903	0.0	14.597495458243865	94.46424675914409	15.92922061435797	0.0	1.7361310646762511	4.000674286320566	16.405384555146316	0.0	0.0	0.0	5.09104635280426	2.8134669555450578	0.0	5.458391517508858	5.7182154131373455	6.003804885015007	0.0	3.0225996031528712	0.0	0.0	78.94406429335669	3.969841518980163	18.262445038606	0.0	13.751420783068506	0.0	0.0	0.0
ACCTTTAAGAGCTATA-1	0.7050582472369319	0.0	0.0	1.4691636891618476	0.0	0.0	0.0	2.740868369907998	0.0	0.7092883758750042	4.141551742985016	260.2250323720903	0.0	0.0	3.281285632106054	1.636190820495498	0.0	3.629391794626561	0.9428726999060831	0.0	0.5539140331575653	0.0	0.0	0.0	0.0	0.0	0.0	0.569308865124058	205.6947823601743	0.0	0.5843385321965026	0.0	0.2605698543920652	27.644958206001746	0.0	0.0	0.0
ACCTTTAAGTGGTAAT-1	0.0	0.0	0.0	0.0	73.22848839973503	0.0	7.3965055778413555	0.0	0.0	3.1063115174659863	15.055410002929765	0.0	0.0	3.3708570576850123	23.52949903361034	0.0	0.0	6.772431689540138	0.0	0.0	0.0	13.916705351320292	0.0	0.0	5.639799565138755	10.256418364926027	0.0	0.0	27.61035824734997	71.6926930510835	5.285732688050858	1.897864368578845	4.821188181380503	6.04821668957839	0.0	0.0	5.3239498567220185
ACCTTTACAAGGACAC-1	4.251011370380372	0.0	0.0	0.0	7.710279632880344	0.822856358844647	0.02456528607702682	35.636602677218356	0.0	0.0	0.0	0.0	0.0	0.0	0.0	128.75482875320213	20.2869620953754	3.3032239394282326	0.0	4.893034006847903	16.13022276231675	0.0	0.0	0.0	15.312147422351398	3.561745541397073	2.9138754676803837	0.0	0.0	0.0	0.09374217684076365	0.0	0.0	2.836033233896592	0.0	0.0	0.0
ACCTTTACAGCTGCTG-1	0.0	0.0	0.35490798305544463	3.474940181857884	2.970091871176316	2.0825083714471844	1.1741123227320736	0.0	0.0	6.968578524462879	102.83360220765391	3.592018742538281	1.904258370686104	0.0	3.179214526545134	0.0	8.542510059098124	0.0	0.0	0.0	0.0	1.5968102582432406	0.0	0.816951768564691	1.0503568631543307	16.21565481022236	3.052670862230738	1.9189915927289125	6.365832227065965	10.137252918045105	0.0	0.0	0.0	7.743184829426757	0.3234785206351089	0.0	1.754397883622073
ACCTTTACAGGATCGA-1	0.0	0.0	0.0	0.11617614751046018	0.0	5.977637538045367	4.35512190919472	0.0	0.0	0.0	11.437324478597342	0.0	0.0	0.0	607.6901251054719	0.0	0.0	0.0	0.0	0.0	0.0	1.170982530296831	0.0	0.0	0.0	0.0	0.0	0.0	10.934258290129959	0.0	0.0	0.0	0.8120280286907413	9.807257034795192	0.0	0.0	0.0
ACCTTTACATGCAACT-1	0.0	20.530183528594243	0.0	1.2688888803153953	0.0	3.343141619733437	2.6687234554948707	0.0	0.0	6.285956757542451	0.0	2.3600256105676594	0.0	0.7085087953154177	0.0	0.1303654069084395	13.026537177751592	641.9275270677256	0.0	0.0	28.166547415709328	0.0	0.0	0.0	0.0	60.628720106539	0.0	0.8128075515209912	0.0	0.0	0.41703964436288404	0.0	0.0	7.882313647238972	0.6897264310566561	31.517041748761724	4.24990066463618
ACCTTTACATTGTGCA-1	0.0	3.2851123312107897	0.0	0.3167591964305456	5.569875686770128	0.0	0.13740228221421716	0.0	0.0	0.0	0.8981941655879542	0.0	0.14514932184083768	0.0	1.475836604046486	0.0	172.73471734803778	0.0	0.0	0.0	0.0	0.0	0.0	16.842017512740476	0.0	0.0	0.0	0.0	0.16333636075540603	0.0	0.0	1.24697949459802	0.0	0.0	0.18045134980973218	0.0	0.0
ACCTTTAGTATCGCAT-1	0.07319397168530918	3.0995912398937002	0.0	0.0	1.1513810130380961	0.0	0.17945289827320543	4.41342604751193	0.0	5.152430415820187	144.75203228487075	0.0	0.0	0.0	0.0	0.0	6.563074617796011	2.703166878508765	0.0	0.0	0.0	0.0	0.0	2.181826630960965	4.654784109326762	0.0	0.0	2.4034052733716047	0.0	0.0	0.0	0.0	0.0	21.269852914826814	0.0	0.0	0.0
ACCTTTAGTGTGTGCC-1	0.0	0.0	321.08163047661606	0.0	0.0	0.0	0.042386576513284646	0.0	0.0	0.0	0.0	0.0	0.0	0.0	0.0	0.0	0.0	0.0	0.0	0.0	0.0	0.0	0.0	0.0	0.0	0.0	0.0	0.0	0.0	0.0	0.0	0.0	143.60390218909524	0.0	0.0	0.0	0.42123737958225743
ACCTTTAGTTGTGGAG-1	0.0	4.591629699816547	0.023029681117337202	0.0	0.0	0.0	0.0	273.8484503108115	0.2350743422806379	0.0	0.0	0.0	0.0	0.0	0.0	0.0	0.0	3.2716150394548524	0.0	2.137365921067752	0.0	0.0	0.0	0.0	0.0	0.0	0.0	0.0	0.0	0.0	0.0	0.0	0.0	0.0	0.0	0.0	8.071717047270035
ACCTTTATCAGCAACT-1	3.9816332456728234	3.0726776709668258	4.457031162232359	0.3594377882422897	3.4893250048994195	0.0	0.0	2.660400153650897	0.6999840917918516	14.870613471873535	1.8090918909676523	0.36975456332388434	0.11410179646393342	0.9179047106628904	0.0	5.343802136350829	2.7872403026918384	0.0	0.4770916394351039	1.208193281400512	0.0	0.0	5.9066671915616356	0.43209221201270054	0.0	0.0	0.0	0.0	6.172848177407655	0.0	0.01702076979093759	0.0	2.0771816977485735	1.489368228378402	0.0	0.0	0.0
ACCTTTATCCATGAAC-1	0.0	11.688379852210248	0.2945230573820628	0.0	13.079642318865911	1.322605146974293	0.0	0.0	0.0	0.506708526007563	0.9716834406423367	2.7945973835087146	1.0352992818390823	0.0	0.0958371580920439	0.0	4.150119886145406	1.0787647348414564	0.0	8.74833921504441	0.0	0.0	0.0	1.6233902499296546	2.0432013892488947	0.0	0.0	7.568890526852703	0.0	0.0	0.0	1.428196685559508	0.5939112187678908	0.0	0.0	4.1749532150491255	0.0
ACCTTTATCTGCGGCA-1	0.0920093271331733	0.0	2.334269950185222	0.0	0.0	0.0	0.0	0.6042409716047334	19.417564698616715	2.1335181562780523	118.2247741139569	0.0	0.0	0.0	0.39921698170989134	0.0	1.347872782594439	0.0	0.0	0.0	0.0	0.0	0.0	0.0	0.024725183564580578	0.0	0.0	1.0434069495460447	17.694371547227977	0.0	0.0	0.0	0.0	3.3040795827492673	0.4121855569919454	0.0	0.0
ACGAGCCAGCGCCTTG-1	7.3589186849455865	0.0	0.0	0.0	0.0	16.42416621817236	21.038655921217373	0.0	13.951240892678214	16.9165841591551	136.58488602236687	0.0	0.0	2.916275144409218	0.7234393041880719	0.0	0.0	0.0	0.0	0.0	0.0	428.40421268337525	0.0	0.0	0.0	31.860450460246128	0.0	6.210012925512759	0.0	28.160292458582013	41.931036586216514	58.42689593684129	0.0	27.679198346795726	3.148061082351923	0.0	31.10686361366915
ACGAGCCAGTCATGCT-1	0.0	0.0	16.720632565012764	0.0	0.0	0.0	0.0	1.8141736199448877	38.93433265020327	2.0704830073426996	0.0	0.0	0.0	0.0	0.0	0.0	0.0	0.0	0.0	0.0	0.0	0.0	0.0	0.16437815740328424	0.0	0.0	0.0	0.0	0.0	0.0	2.0548158904084453	0.0	659.6421385370957	0.0	0.0	0.0	0.0
ACGAGCCCAGCATACT-1	0.0	15.437610700859741	0.08164214713123231	0.37104661807080314	0.7156931450636739	0.5600804406221802	0.0	0.0	0.0	0.0	7.190271063095412	0.0	0.0	0.09976853969058229	0.03683522429122558	0.0	1.9051725469474792	0.0	0.17864191400541454	11.532511272955288	0.0	0.0	1.9822452171944445	0.3344729962772719	0.0	0.0	0.0	1.7706741087300288	0.0	0.9722635927102182	0.0	0.0	0.3012600485571706	1.7278076098190307	0.08961914329107148	14.499955871175969	0.0
ACGAGCCCAGCGTAAG-1	4.33792499022008	7.466141258562604	8.569545172572447	1.6179285929963398	10.359517231233843	0.0	0.0	75.44340406630978	5.065676527362399	286.7608117326337	21.012818682693958	0.0	1.8398507838464062	1.8514671289648426	0.0	0.0	17.293960543556924	0.0	0.49621089846205174	3.964428927013308	23.553438291623074	0.0	0.0	32.86528987419091	50.45335839022184	16.46509498713919	0.0	6.172957997419268	36.649750204451834	10.494915339354312	0.0	6.15876177913275	0.0	3.8105084554332525	1.6425151738136574	0.0	0.5500001145682297
ACGAGCCCAGGAATCG-1	9.745179676029638	0.0	0.0	0.0	40.31843887878812	0.0	0.0	1.1379803714383459	0.0	0.0	3.997898715546701	0.0	1.1274712994051952	0.0	0.16613877126927346	0.2396613358921836	21.173077738534776	0.4581706255160083	0.0	4.618513767729336	0.0	0.0	85.76932803317267	3.192897030381194	0.0	0.0	0.6554315464074925	0.4218685583467889	0.0	122.91564296961675	2.8341485391290795	0.0	0.5265733445081102	0.0	0.0	0.0	0.522790649430875
ACGAGCCGTACAAGTA-1	0.0	5.047956723674163	1.3100960942666906	1.5320936186715295	0.0	0.9189108177897386	0.0	2.214146212256158	0.0	6.311718740037111	232.44683837421158	0.0	0.0	2.233219056782193	0.0	0.7907823565937463	0.0	0.0	0.0	0.36541453037863564	6.665671142454422	0.0	0.0	0.0	5.054658795561294	0.0	0.0	0.0	0.0	12.500273350310382	0.0	0.0	0.4579645494178605	0.4117288443191082	0.0	0.0	0.0
ACGAGCCTCATGGTCA-1	0.0	0.0	3.0501376952656485	0.4516868268643313	15.924766082431873	13.46237951337109	0.0	0.0	3.260710336521994	0.0	4.1001326248488015	42.077937221614114	0.0	0.0	0.0	0.0	0.0	0.49800935432296606	0.024143717729214625	0.0	0.0	0.6958800171504392	15.053706675264337	0.11151243016159494	0.0	0.0	0.0	1.1674532257265697	322.9289286495776	0.0	0.0	1.2629892477943188	0.0	6.193589393154965	0.09890030958934248	0.0	2.9022535413590083
ACGAGCCTCCTCATTA-1	0.0	8.293684864652233	0.0	0.0	0.0	0.0	0.0	0.0	0.0	0.0	2.189051999733056	0.0	0.10605754907807072	0.09512516720724899	0.0	0.5520912505289876	0.0	0.7102089480459713	0.0	17.191561224208513	0.0	0.0	0.0	0.0	0.0	0.0	0.0	43.45878978957	0.0	0.0	3.714086668000733	0.0	0.0	0.5878730634615276	0.0	9.079451465349107	0.0
ACGAGCCTCGTGGTCG-1	3.7423439497696673	0.0	0.0	0.2962548881101893	0.0	0.0	0.0	0.0	15.664573170742612	6.564924742605155	159.21826536300577	0.0	0.0	0.5050265735732526	0.5027341156844135	0.0	0.0	0.0	0.0	0.0	0.0	0.0	0.0	0.0	0.0	0.0	0.0	0.41227424911464705	5.0717445033483495	0.0	0.0	0.0	0.0	5.636655324190256	0.0	0.0	0.0
ACGAGGAAGCCGCCTA-1	0.0	0.0	1.6473157032556296	0.0	0.0	0.0	0.0	1.4394257034683837	0.6137269394491608	268.748770616657	4.229090210186901	1.3604226908766923	0.0	0.0	0.0	1.6119573455292646	14.386837817204192	1.4616916362851222	0.0	0.6444883136262652	0.0	0.30438009734650856	0.0	0.0	0.0	0.684026451495765	0.0	0.7689475679365556	0.0	0.0	0.0	0.0	0.13290128993148284	1.0278826237143144	0.0	0.0	0.0
ACGAGGAAGCGTGAAC-1	0.0	0.0	0.0	0.0	15.419731910927357	0.0	0.0	165.05158326219288	0.7085232809354816	0.0	0.0	1.8346070960738172	0.0	0.0	0.48883924770782133	3.297621432742819	1.8198051826313575	1.050221602387134	0.15098611749242813	0.0	17.80421171443603	0.0	0.0	0.0	0.0	13.108074523782197	0.8511643718061064	0.0	0.0	0.0	0.0	0.0	0.4731322669908548	1.7572387254442583	1.1755283079410674	0.0	0.0
ACGAGGAAGGAATGGA-1	14.63330537651436	0.0	0.0	0.0	0.7504536972374135	1.3875389410862409	0.05952062191674007	0.0	0.0	0.0	0.0	0.0	0.0	0.3338184676941865	0.18133697634760906	0.0	0.0	0.0	0.4839947423115361	186.77364856553	1.007891871761947	0.32601980783620405	1.4403098739574085	0.0	0.0	11.433046258552976	0.0	0.0	0.0	0.8564372140582771	0.24503377778715274	0.0	0.0	0.0	0.0	0.0	0.0
ACGAGGAAGTGGAGAA-1	0.0	0.0	0.0	0.04250706573036163	2.430977417099628	1.8064351131032415	0.0	0.0	0.0	0.0	2.3058300978836357	142.66844403748314	0.0	0.0	4.054975067921157	0.5611568764991752	0.0	0.007485507141137615	0.0	0.6277319200751693	22.402667019292526	1.845719549635755	0.0	0.0	0.009112054621021864	0.07074768976719752	0.0	1.7581292540777311	65.96481070238174	0.0	0.0	2.459285683058358	0.0	31.713055075625824	0.0	0.3633959003538718	0.0
ACGAGGACACTACAGT-1	2.686700737264666	16.39889946559608	0.0	0.6286883167550656	0.0	2.8985908300478678	0.39121552888833944	1.8348012542889545	0.4198978469952955	1.1951597970672878	0.0	0.07154005837766138	0.0	0.27692928591311977	0.0	2.937160257479134	4.685939594336117	0.0	0.0	7.055851457111724	0.34463830713392324	0.0	0.1666440290192658	0.03901734122476018	3.0960472450923264	16.371497939702643	0.2262186838419988	2.725350493177259	0.0	0.45392546790544624	0.0	0.0	0.5528090291864268	0.0	0.0	4.387280355459269	0.07389840230619611
ACGAGGACAGCCAGAA-1	0.0	0.0	0.5582413510387823	0.0	0.0	0.0	0.0	3.082792950396502	0.0	45.68787510781887	25.866484393548124	0.0	0.0	0.0	0.0	5.8360289696344125	8.354228762360234	0.0	0.6275135144522093	0.0	0.20396874858865596	0.46940577248058263	0.0	0.0	0.0	0.0	0.0	3.4757824492961764	4.456675245133424	0.0	1.2290843371883617	0.0	1.1207669671183054	0.21530064137917035	0.32128589498664134	10.153697894471005	0.0
ACGAGGACAGCCTGTG-1	5.568013298668491	0.0	18.13853483826305	2.8064763257764467	0.0	8.63527909845568	0.0	9.438532749145597	2.0761961780208225	20.57642616361726	9.830031023851113	0.0	0.0	0.2786734806336445	0.0	18.015444720939442	3.9772014115245726	3.170629443215553	0.0	5.876549811812021	0.0	0.0	0.0	0.0	19.24498304064874	0.0	0.4001918223759557	1.7318309370316618	0.0	0.0	0.48425373615075257	0.0	0.0	164.65136225742904	0.0	0.0	0.0
ACGAGGACAGTCAGCC-1	2.2327386288819375	80.5784667963188	0.0	0.30497239217378713	0.0	0.0	0.12483618014793084	0.0	0.0	0.0	18.66431691954301	0.0	1.1496384085915357	0.0	0.0	0.0	0.0	4.690568843559769	0.0	25.12917704409286	51.28882847946856	3.267035188992883	0.0	0.0	0.0	0.0	0.0	3.0594184970889002	0.0	0.0	0.0	0.0	0.0	0.0	0.0	38.35095393508163	0.0
ACGAGGACATACGCCG-1	0.8580114944170285	0.0	163.9135310860898	0.1900606987950698	0.0	0.0	0.0	0.0	0.0	1.5614652745955728	0.0	0.0	0.0	0.1486036077599869	0.0	0.0	0.0	0.0	0.0	0.0	0.0	0.0	2.4553420199463996	0.0	0.0	0.0	0.0	0.0	0.0	0.3309516886760791	0.0	0.0	355.0762379295526	0.0	0.0	0.0	0.0
ACGAGGAGTTCCGGCA-1	2.781142173274695	0.0	0.0	0.0	9.076869593151281	0.0	0.0	1.6286270350079652	0.0	1.1800860889040288	5.194435664745905	0.0	0.0	0.0	0.30236674934340274	1.1627120554839927	0.0	0.0	0.0	0.30582007929494726	1.6485944925496043	0.0	0.0	0.0	0.0	4.141279466585195	0.0	0.0	0.0	0.0	0.0	0.0	0.0	234.40978835290446	0.0	0.0	0.0
ACGAGGAGTTTCGCTC-1	21.747717482263905	740.4700171203626	0.0	0.0	0.0	0.0	0.040819881606305716	0.0	4.144669535711357	19.62480309526432	18.80661302598499	0.0	0.0	3.642577811432706	4.551719489877555	0.0	0.0	0.0	0.0	50.4967538126112	45.94868978468837	0.0	0.0	0.0	0.0	0.0	0.0	0.0	0.0	0.0	0.0	0.0	0.0	9.123764384197166	0.0	44.534482457484245	0.0
ACGAGGATCAACGGGA-1	0.0	0.524641989078298	0.0	0.20539384347790665	7.44169119860534	0.0	1.4113727091688795	5.106361797445095	0.0	3.7569173589510014	4.032362517295764	2.5136087443993564	0.0	1.154224585771773	0.0	24.07641022419041	6.480138832675984	0.5200637654766157	0.0	1.0799722521954065	0.0	0.025897728868207806	0.0	0.9476850315231393	11.381318545493018	0.0	0.0	0.31100464939369643	6.1135006140753445	0.0	1.0845286119671733	0.0	0.0	0.0	0.020547035347232782	0.0	0.0
ACGAGGATCCACGTTC-1	0.0	0.9113423484602626	1.3059498793543036	0.0	11.589506871334262	2.8107903823854774	0.0	6.935967514264091	0.0	0.0	149.45680344222083	7.418688324610598	0.0	0.0	0.0	0.0	0.0	2.3163738020781404	0.0	0.0	0.0	2.1390763430342643	0.0	0.0	0.0	0.0	0.36750473379581744	0.0	0.0	0.0	0.5931427864040143	0.0	0.0	0.0	0.0	0.7670779579085308	0.0
ACGAGGATCGGTTCGG-1	8.757391897697502	17.833231113604544	0.0	0.0	0.0	1.8127996951734524	0.7992743237649254	5.44335909814209	0.0	0.6333099114621669	9.829821686129542	7.259897736544315	0.0	1.0120528151673645	0.07758307941293008	4.4190786204385395	1.2094880502514247	0.0	0.0	0.0	2.655888016084711	0.997278454822646	0.0	0.0	0.0	10.48293924422085	2.404435928199513	0.0	0.0	4.069003704538138	0.38088437449102547	0.024393417664668026	0.0	0.5796163438855801	0.0	7.069854798232972	1.2912462361318398
ACGATACAGAGCTGGT-1	0.0	4.664710742423588	7.6360972774618325	0.0	652.6814084631573	19.60711554545391	0.0	0.0	0.0	0.0	0.0	4.827115597543118	0.0	13.040308289358975	5.62624209872565	15.268810001371953	0.0	0.0	0.0	0.0	0.0	0.0	0.0	0.0	5.862856640708024	14.808936416837904	45.11720100642043	0.0	12.015507518347873	185.01277399269884	0.0	25.008290054807514	0.0	0.0	0.0	0.0	0.0
ACGATACAGAGCTTCT-1	0.0	0.0	0.0	0.030895123960475158	0.0	0.0	0.0	6.463935171177957	0.0	36.72263120241516	0.0	2.314055689680634	0.0	0.0	0.0	0.0	0.0	0.1904532029795505	0.016965659538089584	3.0239008753603818	0.0	2.491210435402223	7.413986786811008	0.32928875647584244	0.0	0.0	0.0	0.0	1.3072636136828835	0.0	0.0	0.0	0.0	0.0	0.0	0.0	0.0
ACGATACAGGAGTCTG-1	0.0	26.790271311786274	0.0	0.0	0.0	0.12041051510043915	0.0	7.549840070942345	0.0	2.783192248526907	7.994443691575728	0.0	0.0	0.0	1.7221094126674816	2.8830909126739686	15.23382542127112	5.248268592886451	0.0	7.5016638087815	0.0	3.818018896419439	0.014867761257200053	0.0	6.533515470760612	16.042039791357972	10.102897648293544	2.8783340140417137	0.0	0.0	9.405871123768959	0.0	0.3892594124401182	1.0895141114431734	0.0	16.153782398842175	0.0
ACGATACCAAAGCGGT-1	0.0	0.0	4.9356273901884125	2.9594271231817917	1.0877164850698782	0.0	2.276939793437786	0.0	244.86207376675432	0.7298886681613554	0.0	0.0	0.0	0.0	0.0	9.798245863374772	0.0	0.0	0.0	0.0	0.0	0.0	0.0	0.0	0.0	0.0	0.0	0.0	6.34471244092776	0.0	0.7680356149669391	0.0	135.69845938508885	0.0	0.0	0.0	0.0
ACGATACCATGGGACA-1	7.502623581836385	69.94914868817172	3.373385857466201	0.0	0.17271482314983844	0.16301903423103256	4.011377663534598	0.0	0.0	0.0	23.87561114400396	2.456532929935159	0.0	0.5107163338114351	0.0	7.178894096939372	0.0	4.692623052278969	0.11697960500672225	0.0	26.392157759202345	0.298936709419005	6.682165143607852	0.0	9.590724139931671	140.75436938479913	1.3767881961753843	16.609289604943104	0.0	0.0	0.0	0.0	0.0	0.0	3.5077940599774546	61.9987969941862	3.9400066556132463
ACGATACGTAGATTAG-1	1.893743707294135	0.0	0.0	0.0	12.74738867383355	0.0	0.5903471021187853	0.0	0.0	0.47224254446672653	28.824068448945297	0.0	0.0	0.0	0.0	1.7385333626868744	2.4135548122796897	0.4378201355001438	0.0	0.0	0.0	23.96986365178135	0.0	0.550869374599865	2.184582158033185	0.0	2.3234707755110016	0.0	8.17749651123109	5.088149502690582	169.07495086934372	0.0	0.0	0.0	7.071554066705227	0.0	0.0
ACGATACGTTCTGGTA-1	7.259740864734466	36.646343567618686	0.0	0.01704117250292955	0.0	0.0	0.0	0.7107987406677825	2.19774237103765	0.15584456009101372	6.669160708641804	5.790837504293996	0.0	0.0642523858620439	0.0	2.4738590349804483	1.8407336596972275	0.5147076359845298	0.0	4.735761091624518	0.0	0.17552626898084003	0.0	0.0	2.631470295037509	0.0	0.0	1.2111738868774105	0.0	0.0	0.0	0.0	0.0	0.0	0.0	8.361923756388947	0.0
ACGATACGTTGGTAAA-1	0.0	0.0	0.0	0.5516044510309591	19.520333299162694	0.0	0.0	0.0	58.620983878106735	0.0	43.221631222864836	0.0	6.99234911649576	1.2279083083674076	0.0	0.0	0.0	0.0	0.0	5.967766828800072	0.0	0.0	0.5175679666322823	3.5784239028462506	0.0	4.301726719695293	1.4610126738205231	0.0	6.230124261298803	78.1070836404847	1.3152845385671459	0.7167418808264303	249.8009215820833	0.0	0.0	0.0	0.0
ACGATACTCACTCTTA-1	1.7602691375231172	1.0626062347939584	0.0	0.0	35.02122781646156	1.753902175471973	0.0	4.386257863033712	0.0	2.169216138353237	4.76864656761059	4.846688639987213	0.49645729737945793	0.0	0.33713288537491515	9.001431272301607	7.726059845791097	0.0	0.9068716502421216	0.0	0.0	0.0	2.6142318343764486	0.32754385649785633	0.0	4.219772486484225	1.8394113561468133	0.2133687222619265	5.759465501828387	3.679898966154465	0.0	1.599999218291886	0.0	7.199983657375914	0.5727096178846413	0.0	0.0
ACGATACTCGGGAGTA-1	0.0	15.935391480332283	0.0	0.0	230.5142508453043	0.0	0.7211605816380464	0.0	0.0	5.819642926143115	7.680973182587508	5.097421461408652	1.614144598709373	0.0	0.5959006097846982	0.0	0.0	0.0	0.0	0.0	21.129131502881023	0.0	10.993322514949167	0.0	3.8523639001857264	0.0	0.0	0.0	0.0	0.0	0.0	0.3174715937802752	0.35976145885174404	3.793122811012417	0.0	0.0	0.0
ACGATACTCGTCTGAA-1	0.0	2.4681487910181903	0.0	0.19717443073790214	0.0	0.0	0.5695912855242732	24.850260192147314	0.0	4.564578802925883	2.940207755136439	0.0	0.0	0.0	0.0	0.0	1.1987066273286597	0.0	0.0	0.8457366028062546	0.0	0.0	0.0	9.663448805783815	2.5988743198808977	0.0	3.0128927087562203	0.0	0.0	2.9068516666072255	0.0	2.0170788846121814	3.1544643986008367	0.48868093785877287	0.03159273295814556	0.0	0.0
ACGATACTCTGAAAGA-1	3.173916867872847	0.0	0.29123273045438347	0.0	4.559326622955291	0.0	0.0	19.764742875991114	0.0	0.0	0.0	0.0	0.0	0.13348609282981017	0.0	8.904864144933716	31.036302825510262	2.129035871343081	0.0	0.0	10.530326247931821	0.0	0.0	4.922977226605876	62.70568369059352	0.0	0.0	0.0	2.1522546163239737	0.0	0.0	0.0	0.0	0.0	0.0	8.473038019244202	0.0
ACGATGTAGCTAGTGG-1	0.0	0.0	0.4145894882069625	0.0	149.50752712552105	3.8788642304096457	1.099288103978883	0.0	0.0	0.0	0.0	9.313332231316506	0.0	0.0	0.0	0.0	0.0	0.0	0.0	0.0	4.18458514624335	8.882308524650178	0.0	1.5603859657521797	3.641450936586677	0.0	5.253931283727357	0.0	9.236162368147905	13.968916155008591	3.9888924501297813	0.0	1.996365937965688	11.317370175949033	1.08216818444214	9.150331516591676	3.4780986328354198
ACGATGTAGTGGACGT-1	1.1630343545265702	0.0	0.0	0.10592851058797206	0.0	0.0	0.0	0.0	0.0	0.0	2.5309353764609215	144.03277036247485	1.9908168669447723	0.0	0.0	0.0	0.0	0.0	0.0	1.772145367303841	0.0	0.0	0.0	0.0	0.0	0.0	0.0	0.39872133775157315	0.0	0.0	0.0	0.0	0.0	272.46054575578484	0.0	0.0	0.0
ACGATGTCACAACGCC-1	8.699091210120166	50.05968958064162	0.8529281675171447	0.0	12.030384666726462	0.0	0.0	0.0	0.0	0.0	0.0	0.0	1.0386875233162736	0.0	0.8020541869967553	3.857479438655949	3.812154632131078	0.0	0.4885849527403647	0.0	24.247461965629352	0.0	0.0	12.734696795761629	0.575324029288117	23.826953230605387	2.0409623729694526	279.58319381630923	0.0	10.202399566918494	5.79805378270412	0.0	0.7154752381899041	0.0	0.0	0.0	2.9085853679052294
ACGATGTCAGCCTATA-1	1.3029744484511747	0.0	0.0	0.0	0.0	0.0	0.501035799597782	0.0	44.1988713456249	2.8455836538027595	57.41452499547742	0.0	0.0	0.10833257483255049	0.0	0.0	5.0996650012980185	0.0	0.0	2.2011283929731835	3.3338208366248474	1.2124014670467682	0.0	0.0	0.0	0.0	0.0	1.4830880858170135	1.8052185661844773	0.0	3.446285198999889	0.0	0.7320584063764404	3.4974666814120448	0.3163861273410724	0.0	3.9996116691113826
ACGATGTCAGCCTGTG-1	0.09326619925450555	0.0	0.0	0.5159270797659103	0.0	0.0	0.47469579639538234	3.2459290506531744	0.0	91.2441178201654	0.0	0.0	0.0	0.0	0.0	0.0	0.0	1.1186210588329155	0.0	0.0	0.0	0.0	0.0	0.0	0.0	0.0	0.0	0.0	0.0	0.0	1.3469290826326368	0.0	0.0	1.8804591123678973	0.0	5.2711974474219145	0.7656578075910108
ACGATGTCATCTGGTA-1	253.42845839542963	0.0	0.0	0.0	8.90764056718715	0.0	0.0	0.0	0.0	0.0	0.0	0.0	0.0	0.0	0.0	0.0	0.0	424.2310253527665	0.0	0.0	0.0	0.0	0.0	0.0	0.0	0.0	0.0	0.0	0.0	0.0	0.0	12.371548450568739	0.0	0.0	0.0	0.0	0.0
ACGATGTGTTAAGAAC-1	3.239533693599775	5.417051995794079	0.0	0.9250823456155279	0.0	0.0	0.0	79.28483221796313	0.0	4.13104481675353	40.53212102548186	0.0	0.8754771820258844	1.180316944060883	0.6161852903651002	0.6994396849150881	12.633011581932763	0.0	0.0	0.0	26.481664564472712	0.0	0.0	0.0	243.6433957735546	0.0	0.0	0.0	28.73214825279884	0.0	0.004074235515705355	0.0	0.0	0.0	0.0	1.3753520920772933	2.761968832897795
ACGATGTGTTGCGTTA-1	0.3059594215337727	0.0	0.0	0.0	0.0	0.0	0.0	0.0	27.775685932254547	0.0	57.49278743802179	0.06756032384264352	0.0	0.38199263099668485	0.0	0.0	0.0	0.0	0.0	0.0	5.912855215794289	0.0	0.0	0.0	0.0	0.8322517503995757	0.0	0.0	0.0	0.0	0.0	0.0	6.494967758465435	0.07441273307324482	0.7384832208197397	0.0	0.22072511663597677
ACGATGTGTTTGGGCC-1	0.0	0.0	0.10919094489072863	0.5242797537459143	1.7815792268961876	0.0	0.03629896108430298	0.5098190841761392	0.0	23.527300294604515	2.877469955176175	0.0	0.08185395081216813	0.0	4.371146839489933	4.992616760913899	1.297133328823647	0.2897507216731152	0.050200278374832576	0.0	0.0	0.0	0.0	0.7590555049323776	0.0	0.0	0.0	0.0	15.091157809399249	0.0014140653559367893	0.0	0.0	0.7575719230030096	1.4336680912906958	0.0	0.590790217820533	0.36063969763081
ACGATGTTCACTTACT-1	0.0	6.0097610440874725	4.881420159050639	0.16298453384293762	0.0	0.0	0.34687712582976704	0.691117080791136	0.0	6.626484185205762	5.5419760136536835	0.0	0.0	0.3070934843280648	1.1136264134871916	0.0	2.323276471547668	0.0	0.0	1.3806658469177544	0.0	0.3248551930849147	0.0	0.0	0.0	0.0	0.0	0.0	0.0	0.0	0.0	0.0	2.653478308762646	0.0	0.0	0.0	0.0
ACGATGTTCCAGATCA-1	0.0	2.8996532802557624	81.26374971927495	0.0	0.0	0.0	0.0	0.0	0.0	0.7145512305039607	0.0	0.0	0.23523945226405274	0.0	0.0	2.001982790784082	6.217428409094538	0.0	0.49219506958037607	0.0	0.0	0.0	0.0	0.0	0.19774900414607632	0.0	0.0	0.0	0.0	2.1698422946778164	0.0	0.0	490.3134465638534	0.0	0.11499218293259743	0.0	0.0345976144824871
ACGATGTTCCCATTAT-1	0.0	0.0	0.0	0.9103165708670599	0.0	0.0	0.11492783766992691	2.3537571326505704	0.0	1453.8363264649065	0.0	0.0	0.0	0.0	4.868987166934926	5.905564669178007	0.0	0.0	0.0	0.0	8.842325263852075	2.4506196205626165	0.0	0.0	0.601879270636179	0.0	0.0	0.0	3.688628217871822	16.26235372749658	0.0	1.4737409384922138	0.27983588818866717	8.259839473755	0.0	0.0	1.910699477550373
ACGATGTTCGGTGTCG-1	0.5479218522960481	0.0	0.0	0.0	0.0	0.0	0.0	0.0	48.18077697827308	0.0	86.22015107930196	0.0	0.0	0.5477075110862938	0.0	0.0	0.0	0.0	0.08842039348993903	0.0	0.0	0.0	0.0	0.0	0.0	0.0	0.0	0.0	0.0	8.620517694412456	1.3634795888311637	0.0	0.0	0.0	1.650494392298882	0.0	0.2432470674570782
ACGATGTTCTTCATGT-1	0.0	0.10458069983974347	8.817505735595338	0.0	11.662930231492467	0.0	0.0	15.320619121229004	1.38923600986593	382.9692717809987	0.5246220768236802	0.0	0.0	0.0	0.6975092041208475	0.7499672522934938	0.9894926927046648	0.0	0.0	1.48927622549123	0.0	0.0	1.5153381419489216	0.0	8.367200545117969	2.9170368094795105	0.8737087283966449	1.3386980471239327	6.887696748437848	0.0	0.0	0.8637829904636536	0.0	1.2375900441226588	2.604239961170703	0.0	0.0
ACGATGTTCTTCGGTC-1	0.0	2.43054632719365	0.0	0.05044841400352412	0.0	0.0	0.0	0.0	0.0	9.352652633033514	0.22334425703797145	34.13097811390721	0.0	0.0	2.35139212515806	1.597704877227213	12.021104287429417	3.0644113076835047	0.8699014663870483	0.0	1.2627348510706549	0.0	0.0	0.0	2.989972627238274	0.0	0.0	0.0	2.3907134257260756	6.243077707957078	0.0	0.0	0.0	6.652474536845265	0.0	0.0	0.0
ACGCAGCAGCTCTCGG-1	0.0	13.271369952111398	0.4646888834950441	3.5917809740491826	0.0	0.0	0.0	0.04095759772686117	5.539485500743717	3.053500819443634	4.8439068965719745	0.0	0.0	1.0812324298401987	1.8017477330070797	4.560779581307884	5.402182048682076	8.157117066685556	0.510940425948009	15.496505768880636	0.0	0.0	0.0	0.04500980974816936	0.41949746078169153	0.0	0.0	4.148521856033338	5.032505816158457	0.4423185160504125	0.0	0.0	0.0	0.031899668283772234	0.0	112.73878485018307	0.0
ACGCAGCAGGCCGAAT-1	0.0	7.322116303184575	0.0	0.07451712292078778	0.8058699775919159	0.0	2.3582600847828643	0.0	106.42014795503681	2.031799895992001	1.7125046319464117	0.0	0.49710853817946915	0.0	0.0	6.24142311980711	0.06962111384923537	0.1091359573061382	0.0	2.0185486600973457	0.0	0.0	0.0	0.0	0.0	0.0	0.0	2.3242994321445245	0.0	0.0	0.0	0.0	464.4896706457691	0.0	0.0	26.361128807464997	0.0
ACGCAGCAGGGTCGAT-1	0.0	24.699495503231216	0.6162663566072941	2.149707706685849	0.0	2.287797176121948	0.0	1.3473600002002108	0.0	0.8589072654058607	12.182479084907651	0.0	0.9223289221051533	0.0	0.9426793489927312	0.596971047166222	2.0359105231764256	0.23637217912116051	0.15323649242791168	0.0	1.9230063363932361	0.0	0.0	1.7875005266811221	4.323834314174768	1.1067070431914805	0.12102445913675865	0.0	10.89045491183372	0.0	0.0	0.0	1.8502532806007341	0.0	0.25699278551799115	0.0	0.43475923956701085
ACGCAGCAGTTGTCGT-1	0.0	0.0	1.741536233419971	0.0	0.0	1.2683882022492812	0.13013896670937272	21.980664133489796	0.41858730593754595	0.5173273017828153	5.88623154991247	0.03449811398006101	0.0	0.0	0.0	27.4391839453552	306.0789977266673	0.0	0.0	0.0	11.737103179985747	0.0	5.081061289304459	0.0	12.238042725591578	17.394816918289628	0.0	6.703333511295978	0.0	4.03524879163348	0.0	1.6993830159297878	0.0	0.0	0.5104032596947026	0.0	0.0
ACGCAGCCAAACGCGA-1	1.2268425929356888	0.0	0.0	0.0	0.0	0.0	0.0	17.19897336506361	0.0	32.934670976358746	0.0	0.0	0.0	0.8849159139466467	0.0	0.0	14.42415029940656	0.0	0.0	1.3573891172966452	2.9183943762679996	2.053314620427137	0.0	0.11425308556190922	10.425490944445869	0.0	0.0	0.0	7.188998484236262	0.0	0.0	0.0	0.0	0.0	1.3245550034059694	0.0	3.2687119115113057
ACGCAGCCACGAAAGC-1	0.0	0.0	211.68989563721806	0.0	0.0	0.0	0.0	0.0	0.0	0.0	0.0	0.0	0.0	0.0	0.0	0.0	0.0	0.6374648304659156	0.18022713494920542	0.0	0.0	0.3089481984763744	1.3732601905890893	0.0	0.0	0.0	0.0	0.0	0.0	0.0	0.0	0.0	234.92883497487838	0.0	0.0	0.0	0.0
ACGCAGCCAGCTATTG-1	0.0	0.0	2.351933642467001	0.0	37.803598535350986	0.0	0.0	12.221460610556223	0.0	1.9870504455573739	33.2687084604868	11.051887870908013	0.0	0.1754489905611563	0.0	2.2617681015016626	0.7810582399384126	0.0	0.0	0.0	0.0	0.0	29.320205188111046	0.05921025567759044	0.0	0.0	1.3141115436544812	0.0	0.0	47.31637308100148	0.0	1.524913792300725	0.0	0.0	0.0	16.030253204792505	1.346651727141557
ACGCAGCCAGCTGGCT-1	19.782311923834264	6.929936110668999	0.0	0.019859094171423966	10.452843493598897	0.0	0.5409381729036802	0.6425063901498873	0.0	1.900975211059959	2.5233998419587134	30.409513252709356	0.0	0.8657700175929932	0.0	0.0	0.0	0.14396511214632732	0.0	0.0	0.0	0.0	0.0	0.3726967080985115	3.580829964385325	0.0	0.0	0.9794386943154224	0.0	0.0	0.0	0.0	0.0	16.25820428451061	0.0	0.0	0.0
ACGCAGCCATGGTTGT-1	0.0	3.5038018092529737	0.0	0.2594814035332463	0.0	0.0	0.01894389328849779	214.7276818501208	5.352095074987591	0.8114467773173829	0.0	0.0	0.0	0.0	0.0	0.6993347305048951	0.0	0.0	0.11573095188949939	0.0	0.0	0.43222043544402744	0.0	0.0	0.0	0.0	0.0	0.0	0.0	2.6806526639918227	0.0	0.0	0.0	0.0	0.0	0.8105953284318362	0.0
ACGCAGCGTAGGAGTC-1	269.71304931436237	165.58720200877858	0.0	0.0	0.0	0.0	0.0	18.358765775570884	70.61455698597067	2.8289825211855875	133.64692369880527	0.0	0.0	0.0	12.960478682787588	0.0	0.0	2.1635576484225783	0.0	10.803166137371269	0.0	0.0	0.0	0.0	0.0	57.993724507937785	0.0	10.677744955074994	0.0	0.0	0.0	0.0	0.0	0.1912715607664715	5.8890922954816025	533.3126505974442	0.0
ACGCAGCGTATTAGCC-1	0.0	0.0	0.0	0.0	0.0	0.0	1.1136276309931197	0.0	0.0	0.0	0.0	180.3442767550549	0.0	0.0	3.7513717093910777	0.0	0.0	0.0	0.0	0.0	0.0	0.0	0.0	0.0	0.0	7.151695569608283	0.0	0.0	0.0	0.0	0.0	0.0	0.0	287.6323812521797	0.0	0.0	0.0
ACGCAGCGTCGGCACT-1	0.0	1.6648790323094018	0.0	0.0	0.0	0.0	0.0	0.0	0.0	0.0	111.16124981107751	5.946249119372515	0.0	0.0	0.0	4.8301928841072845	0.2075970679006567	1.9534277025365272	0.0	0.0	0.0	0.0	0.3270915162907251	0.0	0.0	0.0	0.0	0.0	0.0	0.0	0.0	0.0	0.0	0.0	0.0	0.24723690569440007	0.0
ACGCAGCGTGTGGCTC-1	0.0	0.0	0.0	0.0	0.0	0.0	0.1333292631566964	5.410662603258272	0.0	4.747317309736161	0.0	0.0	0.0	0.2351667015495807	0.0	0.0	0.0	0.0	0.0	1.6501016107355684	0.0	0.9587172518637624	0.0	0.0	0.0	3.2175820344675525	0.6914824111970266	0.0	0.0	0.0	0.0	0.0	0.0	463.030210484301	0.0	0.0	0.0
ACGCAGCGTTAAAGTG-1	0.0	0.0	0.0	0.0	10.251280165464308	0.0	0.09957591853719465	7.635505098342953	0.0	1.0392473856678197	0.0	3.301254819526046	0.0	0.0	1.8574151509186285	3.340712193197221	5.116228077474213	0.03818566310219468	0.09253015333229966	14.511243698737127	0.0	0.0	0.0	0.0	19.515210188451196	0.0	0.0	0.0	3.4516631172493835	0.0	0.0	0.0	0.3206017329101595	0.0	0.0	0.0	1.4712932264499605
ACGCAGCTCGCTAGCG-1	8.062460419375876	340.8959296038139	0.3621464812349558	0.0	0.0	0.0	0.0	3.4657941568092365	0.0	0.0	0.0	0.0	4.972119449557471	0.0	5.3651937804431045	0.0	11.975305894709539	2.7371938578979247	0.0	0.0	70.79205199628592	0.0	0.0	0.0	0.0	0.0	0.0	0.0	1.776550285176457	3.8814093617373384	0.0	0.23174899676613792	0.0	2.160448114385329	1.9003149140075721	0.0	0.0
ACGCAGCTCTGACCTC-1	0.0	2.2405955928802244	6.460053006444495	0.30021136995264724	0.0	0.0	1.9257078207625176	0.0	0.0	10.17113051679336	22.80757104563041	0.0	5.04342912392376	0.0	19.855501096183325	416.7634309337843	0.0	348.3012426458524	0.41108940811538597	0.0	0.0	0.0	0.0	7.470577017335681	0.0	0.0	0.0	0.0	0.0	0.0	0.0	0.0	0.0	0.0	0.0	6.980727286633697	0.0
ACGCCAGAGGGCACTA-1	0.0	0.0	0.0	0.0	0.0	2.485866113922533	0.0	0.0	0.0	5.938550353825379	0.0	211.5684267290206	0.0	0.0	0.0	0.0	775.1423730690955	0.0	0.0	0.0	0.0	0.0	0.0	49.620429107978055	0.0	0.0	0.0	0.0	184.4078661842036	0.0	0.0	0.0	0.0	0.0	0.0	0.0	0.0
ACGCCAGCAAACCCAT-1	0.0	2.426220544800388	0.0	0.33827528090030845	7.8659913834184545	3.2527019583825303	0.0	0.0	0.0	1.6161045154059577	33.86790565213729	0.0	0.0	0.0	0.18165991549748048	3.0648859983146792	0.0	1.4568139715378103	4.025946309025474	0.0	0.0	0.0	0.0	0.0	0.0	0.0	1.8077282873013398	1.0596252138758415	0.15875860593325658	33.86803903547409	0.0	3.35399418141265	0.0	1.2157526705611643	0.0	1.4935824529588484	0.0
ACGCCAGCAAGGTGTG-1	0.0	31.158670456884533	0.0	0.0	0.0	0.0	0.0	40.750477029962795	0.0	3.1766494884456162	58.546906692037176	380.78908269871795	0.0	0.0	0.0	110.83448969186787	0.0	0.0	0.0	42.444974968275424	16.915891373209924	0.0	0.0	0.0	79.56559913390832	1.3932171597739185	0.0	0.4983482555637455	171.78210334320832	2.0146476601539707	0.0	0.0	0.0	33.34273920172186	0.42664298846852344	8.200271996557976	0.0
ACGCCAGCAATGAATG-1	0.17595257080134835	2.9234735534632996	0.0	0.0	0.0	0.0	0.0	103.79120401932883	0.0008209146677787885	0.0	5.185968694403054	0.0	0.0	0.0	0.0	0.9408642233197738	0.0	0.0	0.0	5.152001803497332	0.0	0.0	0.0	0.0	0.0	4.845822392817872	0.0	0.0	0.0	0.0	0.0	0.0	0.20658205111275807	0.0	0.0	1.7769772583128625	0.0
ACGCCAGCAGACTCGC-1	2.9612647876601437	8.270392695343704	0.0	0.0	0.0	0.0	0.0	0.0	0.0	0.0	0.0	0.0	0.0	0.0	1.3609380439239207	0.0	0.0	0.20842190683459022	0.0	1.8417888121516428	0.0	0.0	0.0	0.0	0.0	0.0	0.0	2.190663648683115	1379.7538866535585	7.228205305469562	0.0	0.0	0.0	20.425391628709416	0.0	0.0	0.0
ACGCCAGCAGATGAGC-1	7.192543633461247	24.271769556922766	0.0	0.22834633820216857	0.0	0.0	0.0	0.0	0.04463078272118678	1.9713367513729703	13.924307839881966	0.5835880362107619	0.0	0.10463388766262291	0.0	1.5265523132282715	0.3195909811360898	0.8811222320082008	0.14110719842921493	0.0	0.0	0.0	0.0	0.6639438959167144	5.158547093334312	22.844296462818452	0.0	3.5355228006517216	0.0	0.0	0.1734232872505217	0.0	0.8765649793821246	0.7583468095898775	1.913113688841166	29.01298252052698	0.03343839317301047
ACGCCAGCATGTAGTC-1	0.0	3.147868181440487	0.17234955882594366	0.22057873695727354	1.0685872802916758	0.0	0.0	261.95881003484607	1.0502086046912735	3.23979715343046	2.249358600430201	0.0	0.0	0.0	0.0	10.785086572608334	0.0	5.293323382915958	0.0	0.0	0.0	0.0	0.0	0.0	0.0	0.0	0.0	0.0	0.0	0.0	0.0	0.0	0.0	0.0	0.0	0.0	0.0
ACGCCAGGTCAATACC-1	0.0	3.8813721275949087	2.3013954702130506	0.0	0.0	2.5280655586174814	0.0	0.0	0.0	8.598261454177408	231.42565091524287	3.7489694939452702	0.756550012307117	0.0	0.0	4.621008405153994	0.8436497454283453	0.0	0.0	0.0	5.063736491333159	0.0	0.6798172943564657	7.645019652304106	0.0	0.0	0.0	0.0	4.520756698843974	3.2060271477228235	0.0	0.5177928266767816	4.1837083100792665	15.130203794784846	0.0	0.0	0.0
ACGCCAGTCCACGACG-1	0.0	12.28853886105454	0.0	0.46383554969314	7.82253637763443	0.0	0.0	114.14775099218517	0.0	0.0	2.5607668916846005	0.0	0.0	0.0	0.0	6.065906052329262	4.721693508187024	0.0	0.0	0.0	0.0	0.0	0.0	1.053832337261301	0.5546322378529	2.8573862177099674	0.0	0.0	0.0	0.0	0.05961386795480132	0.0	1.5537747545499476	3.8088515481581373	0.0	0.0	0.0
ACGCCAGTCCGGCACA-1	1.1887475504857512	0.0	0.0	0.0	7.528138777371188	0.0	0.0	0.0	1.5727484215793268	0.0	3.8255064290947685	0.0	0.0	0.0	0.0	0.0	69.94604304217445	0.0	0.0	0.0	0.0	0.0	0.0	6.9991263908250545	0.0	0.0	0.0	2.5086992528669496	0.0	0.0	0.0	0.0	0.1212760786627253	0.0	0.0	0.0	0.0
ACGCCAGTCGTATCAG-1	1.7729798146782172	0.0	0.0	0.11694987076497204	0.0	0.0	0.0	0.0	61.27826335539892	0.0	109.32484029424819	0.0	0.0	0.8083046226619766	1.4652051425188357	0.0	0.0	0.02075680686466483	0.0	0.0	0.0	0.0	0.0	0.0	1.9491050370361909	0.33616251787955775	0.0	0.0	0.0	14.887004995791278	0.0	0.0	0.0	7.519843246757791	0.643760311620721	0.4779019569875869	0.0
ACGCCAGTCTCGTTTA-1	0.0	0.0	0.0	0.5245468805350323	0.1548053587250958	0.0	0.28171219192843383	316.95856815242183	2.645987291243008	0.0	0.0	0.0	0.0	0.0	0.2518631854135597	0.07300226933313535	0.0	1.7395148545496473	0.0	5.813670362238471	22.37578615456125	0.0	0.0	0.0	2.0317555424706675	0.0	0.21894533735459265	0.0	0.0	5.523645067315675	0.0	0.0	1.0485479231250165	1.5278687162869045	0.037675456743935506	3.4328318103409643	0.0
ACGCCGAAGAGGTTGC-1	317.38797152259696	60.13282278523195	0.0	0.0	0.0	0.0	0.0	0.0	171.8158801115884	10.296389688539763	122.1653958054938	0.0	0.0	0.0	0.0	0.0	3.098245055931844	1.2412846630488468	0.0	0.0	0.0	0.0	0.0	0.0	7.190148212197343	28.394552286829857	0.0	0.0	0.0	0.0	0.0	0.0	0.0	0.0	0.0	61.176972030689235	0.0
ACGCCGAAGATAGGAG-1	0.0	0.0	0.8739926567965147	0.0	0.0	0.0	0.0	134.71193611098383	0.7192885084257921	1.6997008527971085	0.0	0.0	0.0	0.1416667767559319	0.0	0.0	0.3343853107733051	0.6540456705745802	0.0	0.0	12.338124430030001	0.0	0.0	0.0	3.694465479233342	0.0	0.0	0.0	0.0	0.0	0.0	0.0	0.5752388461641873	0.0	0.0	3.914587875623604	0.0
ACGCCGACAAATCCGT-1	0.0	0.0	0.0	3.1513897434491653	79.39766912724046	0.0	0.14047480260838865	0.0	0.0	1.206861337916694	100.77168155389559	6.445679944809678	0.0	0.0	0.0	0.0	18.780418745678382	0.04743134103462272	1.472275192072981	1.7203628719059683	0.0	0.0	0.0	21.035858446498334	6.711734831307834	2.047686290102038	0.0	0.0	0.0	43.51536116266515	2.7411240595250312	0.0	0.0	8.254914297879589	0.0	0.0	0.0
ACGCCGACAATGTAAG-1	0.0	2.9567870917248147	0.0	1.7386538260416597	0.0	0.2309062354274868	0.013051007134293807	1.3903267783006263	0.0	4.278865919687724	0.360341768476306	7.551021227661542	0.0	0.8613616201762224	0.25677661721761724	2.150119208569402	10.150332687211625	2.619578781528425	0.10967410454390455	0.0	0.0	0.0	0.0	0.2858244413381081	3.2032900578206416	3.494479474390149	0.0	7.134323017105254	1.591573073372406	0.0	0.0	0.0	0.11805603603821416	0.0	0.0	0.0	0.32648048424345394
ACGCCGACACATCCAA-1	0.0	3.818638414277827	0.0	0.0	0.0	0.0	0.0	1.4927927295435772	169.6410537248364	3.543434551607996	0.0	0.0	0.0	0.0	0.0	0.0	0.0	0.3138296334814119	0.0	1.3430378176047313	0.6059153587814725	0.0	0.0	0.0	0.0	0.0	0.0	0.0	3.5419906209282255	0.3778037504822249	0.005578519626943508	0.0	0.0	0.760704032551756	0.0	0.0	0.0
ACGCCGACAGGATTGG-1	0.0	0.0	0.0	0.0	0.0	0.0	0.0	0.0	46.40317998406867	1.4253231671828965	87.91286835465068	0.23917156844189214	0.0	0.0	1.5011962294762733	0.0	0.8161661942327547	0.0	0.0	1.0626566091987155	0.0	0.0	0.0	1.1123656647747802	1.003097650658933	0.0	0.0	0.0	0.0	0.0	0.0	0.0	0.0	0.0	0.8157770393308619	4.0012239573067845	0.0
ACGCCGACATACCATG-1	2.469618134341278	398.46993005594027	0.0	3.646733458948904	0.0	0.0	0.0	0.0	0.0	14.071988068096006	76.65424978564279	0.0	0.0	0.0	0.0	0.0	0.0	4.147448367435468	0.0	152.8391489565896	0.0	0.0	0.0	0.0	0.0	0.0	1.362231798193067	0.0	0.0	0.0	0.0	0.0	0.0	0.0	0.0	83.6662493062837	0.0
ACGCCGACATGTAAGA-1	0.0	0.0	0.0	0.0	0.0	0.0	0.0	3.6670889090666745	57.75560195962209	7.429303422422568	176.10582998069378	0.0	0.15238615262136648	0.0	6.445050395581921	0.0	0.0	0.0	0.0	1.342797946105601	0.0	0.0	0.0	0.0	0.0	0.0	0.0	0.0	0.0	288.1428552382305	0.0	0.0	0.0	0.0	0.0	0.0	0.0
ACGCCGAGTTTGACAC-1	0.0	36.55016540436269	0.0	0.4525533190589434	4.819039912667525	0.352317139919784	0.5368618620641108	1.2248415012502263	0.0	0.9586512252974875	25.96928900710677	16.535743676945685	2.4196988536187742	0.0	0.0	6.999176101684286	6.7079961757435616	4.516935728844184	0.37686068295368325	9.260430996230548	1.3486702782096798	0.0	1.466109172240333	0.0	0.0	60.05096245690303	1.3014292801496228	0.0	0.0	0.0	7.230309066595863	5.143505716469371	0.0	0.0	0.0	49.84807093668881	0.45709891613850395
ACGCCGATCGGCTACG-1	6.277573897648067	0.0	0.0	0.0	0.0	0.0	0.0	13.595494665971472	0.0	0.0	1.687203755783183	15.116979349437687	0.0	0.0	0.0	0.0	4.377723537423522	0.0	0.0	0.0	0.0	0.0	0.764347090989178	0.1740351235847166	0.0	0.0	0.031000674812255994	0.0	0.0	24.978116713162542	0.3326677846422744	0.0	0.0	418.78966937867153	0.8174666624506943	0.0	0.6302795394298794
ACGGAGAAGAAGATTC-1	0.0	7.880334702470277	0.0	0.42105086677193954	4.005333231500526	0.0	0.0	4.03161446079033	0.36936036431700364	4.633286985572394	0.0	457.91673567494604	0.0	0.0	0.0	0.0	0.0	0.0	0.0	5.681668231237372	0.0	0.0	0.0	0.7549083272257882	0.0	0.0	0.0	0.0	0.0	3.9768147063467714	1.293112121170292	0.0	0.0	26.01834233097337	0.8450591262204602	0.0	1.6720472930003805
ACGGAGAAGGACAGCT-1	0.0	0.0	327.04595168463146	0.0	0.0	0.0	2.4260354482953996	0.0	0.0	0.0	0.0	0.0	0.0	1.1539235261021183	0.0	88.40539257359697	0.0	1.4422903859154819	0.0	1.3857808293263347	0.0	0.47042140838212876	0.0	0.0	0.0	0.0	0.0	0.8761984108959273	13.41223070262115	0.0	0.0480451457452751	0.27887006798682973	248.37126295385485	0.0	0.0	0.0	0.0
ACGGAGAAGGACATTA-1	0.0	0.0	608.9143851291259	0.0	0.0	0.0	0.0	0.0	0.0	0.0	0.0	0.0	0.0	0.0	0.0	0.0	0.0	0.0	0.0	0.0	0.0	0.0	0.0	0.0	0.0	0.0	0.0	0.0	0.0	0.0	0.0	0.0	53.49590810084168	0.0	0.0	0.0	0.0
ACGGAGAAGGTAGCTG-1	0.0	2.4300932885642297	0.0	0.0	0.0	0.0	0.23205116677417365	41.894083663113165	0.0	0.0	7.074115111728464	0.6195655219857019	0.0	0.0	0.0	0.0	0.0	0.7481959708194764	0.0	0.0	36.64913409974707	0.0	0.0	0.0	4.956371540588708	0.0	0.0	1.636447882390177	0.0	0.0	0.0	6.397678041605655	0.045469171415849545	0.0	0.0	0.0	0.0
ACGGAGAAGGTCGGAT-1	0.0	0.0	0.0	0.23173547258205945	18.08411735355157	0.0	0.29244934619243	123.30823361753606	0.0	6.4346623960318725	4.245684725421314	0.0	0.3745406697166464	0.0	0.0	3.3620906022164876	6.722611926473104	1.00672315433133	0.0	0.0	3.0945610852524457	0.0	0.0	0.0	7.039538978883158	0.0	1.6908087935317246	0.19089172632582319	0.0	0.0	0.0	0.0	0.0	0.0	0.0	0.0	0.0
ACGGAGACAAATTGCC-1	0.0	56.826891952227996	0.0	6.047973633254452	0.0	0.0	0.0	0.8996613011345898	0.0	7.075170573513495	84.60599160770059	0.0	0.0	1.4615726429370595	0.0	0.0	0.0	10.734868646661942	5.056268433773125	28.226215438769618	0.0	0.0	0.0	0.0	11.232707992799568	0.0	0.0	0.0	0.0	7.840098179175397	0.0	0.0	0.0	0.0	0.7191857047480027	427.1594527034217	0.0
ACGGAGACACCGAATT-1	0.24500185530390778	0.0	0.0	0.0	18.4064504512495	0.0	1.0041828972802567	1.1369596069744943	0.0	2.4252707656386217	98.35678181074235	3.8749394109061095	0.588089842848365	0.3699769149312619	0.0	0.0	0.0	0.0	0.0	1.3248076635037604	0.0	0.11839273476774942	8.771266845005856	0.0	3.7544043403679157	0.0	2.97034769328089	0.0	0.0	13.294679115920516	0.7593317872066939	0.0	1.1378286806513636	3.110068386559273	0.0	0.0	0.0
ACGGAGACAGAGCCAA-1	0.0	8.725892113819427	0.0	0.0	0.0	0.0	0.0	0.0	2.1922162669835696	0.0	3.7782510491245063	117.58348845847081	0.0	0.0	0.0	0.0	0.0	0.0	0.0	0.0	0.0	0.0	1.630285023334934	0.0	0.0	0.0	0.0	0.0	0.0	6.2731062170502945	0.0	0.0	0.0	179.4485612518823	0.0	0.5154843345871486	0.0
ACGGAGAGTACGCACC-1	0.0	0.0	0.0	0.0	12.18922682872413	0.0	0.0	4.427701279117222	0.3580070371023862	0.0	0.0	3.4914051431372433	0.0	0.0	0.0	0.0	17.889529210949192	0.0	0.10469586478385201	0.0	10.608502345498877	0.04797534633620626	0.0	0.0	163.59692489713845	0.0	0.0	0.0	7.024586957142951	16.698621052957147	1.335644638988122	0.0	0.0	0.0	0.0	0.0	0.0
ACGGAGAGTCATATGC-1	0.0	0.0	0.31958993396155416	0.0	57.33239743062337	5.1505679782443945	2.0261095043749417	1.9228209098864708	0.0	28.89586836261775	5.710494145734564	1.492832569543948	0.2155426956971542	0.13173641196060887	0.0	0.0	2.255161046691571	0.0	0.6211215609589718	1.264422156602883	4.300982690304741	0.0	4.122748538418764	0.0	0.0	0.0	0.0	0.0	0.0	18.964013299253402	0.0	0.0	0.0	0.0	0.0	0.9303008662634213	0.3548219608175123
ACGGAGAGTCTAGGTT-1	0.0	533.537499622654	0.0	0.0	9.824140272423243	0.0	0.0	0.0	2.7356046479520026	0.0	0.0	0.0	0.0	0.0	0.0	5.584691010841299	0.0	0.0	0.0	0.0	0.0	0.20466488471792837	0.0	0.0	5.771002951298164	0.0	0.0	0.0	0.0	9.922161184850943	0.0	0.0	0.0	0.4679097274197261	0.0	0.0	0.0
ACGGAGAGTTGCCTCT-1	0.0	5.778255200879458	0.0	0.0	20.228793450075916	8.332823318524882	0.0	0.0	1.6137496971173841	0.0	4.255617146216211	0.0	0.0	1.4525402902652966	0.0	5.757143402137209	0.0	0.0	0.0	0.0	22.929140563868174	0.638509975214755	0.0	0.0	0.0	0.0	0.0	0.0	23.46148499599752	195.45876691984557	0.0	11.989295889213098	0.0	0.0	0.0	0.0	0.0
ACGGAGATCGGATGGA-1	0.0	0.0	2.4901057004048592	0.0	0.0	0.0	0.0	8.439017599705428	0.0	0.0	126.06203529577857	0.0	0.0	0.0	0.0	0.0	0.19705749226475222	0.15028535118329134	0.0	0.0	7.329419126549576	0.0	0.0	0.0	0.0	3.509850174409219	0.0	0.0	0.0	0.0	0.0	0.0	0.0	0.0	0.0	4.935336033662272	0.0
ACGGAGATCTAACTCT-1	0.0	1.449545368120379	1.7929528398969223	0.9722690051954439	0.0	0.0	0.0	0.976035028279521	0.0	0.0	138.98809130836813	4.386357699469376	0.0	0.3427544394325818	3.344441970090759	0.9028182933201198	0.0	0.0	0.8523573910341903	0.0	0.0	0.0	0.0	0.0	0.0	0.0	0.0	0.0	0.0	0.0	0.0	7.832270907929244	0.0	0.0	0.0	1.7040998543177865	0.0
ACGGAGATCTTGTACT-1	4.4037251114441025	3.7584355839314876	0.0	0.04921226025013723	0.0	0.0	0.0	264.6857449927171	0.0	3.406521860064092	10.202085327801038	0.0	0.0	0.0	0.0	24.78220715244218	0.0	2.1654875944061653	0.09954132223166531	0.0	0.0	0.0	0.0	2.808217613699816	4.24438718322012	1.1220816083809446	0.0	0.0	1.3389190649365819	0.0	0.0	0.0	0.0	0.0	0.0	0.0	0.0
ACGGCCAAGCCAACAG-1	0.0	0.0	0.0	0.0	3.5811322284173293	0.0	0.023344356643310218	5.8444266046710265	0.0	2.431443713982602	9.142731638014403	0.0	0.0	0.6328782300704886	0.0	3.540657766988784	32.736804301891425	2.6369938219480296	0.17394783827950833	0.0	0.0	0.0	3.0129615141313697	0.4431771758671179	0.0	0.0	0.0	0.0	15.708824654725705	0.0	0.0	0.0	1.2313114952481081	0.0	0.0	0.10285262640532569	0.556567306236904
ACGGCCAAGCGTCAAG-1	2.550605691517025	4.839463504450723	0.0	0.0	14.906462888775817	0.7650318631049009	0.0	0.0	0.0	0.0	0.0	0.0	0.0	0.0	0.0	0.0	184.40146268484511	0.40730737718503424	0.0	0.0	0.0	0.0	0.0	6.683366923219799	0.0	0.0	0.0	0.0	0.0	0.0	0.0	0.0	0.0	0.0	0.0	0.0	0.0
ACGGCCAAGGAGCGAG-1	330.1384335817866	0.0	0.0	0.0	3.513542803631221	0.9558967841962838	3.757202611616344	0.0	0.0	2.9600850544307655	7.871762708443092	0.0	0.0	0.0	0.0	0.0	1.0247264337562805	0.0	0.0	1.9039979805522829	0.0	0.0	0.0	0.0	0.0	0.0	0.3680999032367557	1.3832805908292063	0.0	0.1687961292229639	0.0	0.3874041983950445	0.0	0.0	0.0	0.0	0.811949210218549
ACGGCCAAGGCGACAT-1	20.292965184906606	63.10576376335522	0.0	0.0	9.245648060457654	0.0	0.0	0.0	0.0	0.9126547905379144	9.85612167331188	13.303217859444173	1.3204722407858773	0.0	0.0	4.258695693992975	23.378021489278016	3.763198954700966	0.0	0.0	12.298107398930906	0.0	0.0	8.431484515293938	17.055239084562636	105.38003667986398	10.381751402367295	19.004811968533282	0.0	23.91375694245555	5.233382154268053	0.0	0.0	0.0	0.0	57.781020451542744	8.101876975983977
ACGGCCACAAAGGTGC-1	3.225950568664324	0.0	1.2347029137640262	0.0	0.0	0.0	0.0	3.6053155170743896	1.0896958188840145	589.6442276271209	0.17099878558300086	7.355561280617093	0.0	0.0	4.07839376076227	0.5598212765473964	0.0	0.0	0.0	0.0	18.17776532370874	0.0	0.0	0.0	9.816941114321395	0.0	0.0	0.0	0.0	4.180910883662304	0.0	0.0	0.0	6.978460475216888	0.0	0.0	0.0
ACGGCCAGTTAAGTAG-1	0.0	10.352814669689732	0.0	0.0	0.0	0.0	0.0	0.0	0.0	7.874187204400356	0.0	0.0	0.8730097253121148	0.13531181881251014	0.0	2.334021893892119	0.0	0.0	0.0	38.545703420513966	0.0	0.0	0.0	0.0	0.0	275.35367033565	0.0	4.110657753910383	0.0	16.553311431476622	3.2416064839333627	0.0	0.0	0.30239488111886575	0.0	0.0	0.0
ACGGCCATCCGAGCCA-1	0.0	0.0	0.0	81.3417317605946	0.0	0.0	6.990572274607722	0.0	0.0	0.0	0.0	0.0	366.4764194531939	0.0	5.325060383243769	0.0	0.0	0.0	0.0	0.0	0.0	0.0	0.0	0.0	0.0	0.0	0.0	0.0	0.0	0.0	22.55364514282948	0.0	8.776263826655635	0.0	0.0	0.0	1358.166246321633
ACGGCCATCCTGTACC-1	0.7444254227891276	1.2653702855065936	2.1074568435140173	0.0	0.0	0.0	0.0	111.56191909359396	0.0	1.3384370596941522	0.0	0.0	0.0	0.0	1.1634388083979272	0.0	0.0	0.0	0.0	0.7075300016785111	0.0	0.0	0.0	0.0	0.36842662319190944	0.0	0.0	0.0	0.0	0.0	0.0	0.0	0.0	0.0	0.0	0.0	0.04101847111307122
ACGGCCATCGGTGTTA-1	0.0	0.06422583074159459	0.0	0.44700674398780427	0.0	0.0	0.0	0.0	0.15580460740289553	2.5006210947974123	0.0	18.069551820576724	0.0	0.0	0.0	2.0314433603268656	0.0	0.0	0.0	1.9716734989540834	6.295533988774012	0.0	0.0	0.0	0.0	0.0	0.0	0.8771827250330935	0.0	0.0	0.36404378495299766	0.0	0.0	268.07599580826854	0.0	0.0	0.0
ACGGCCATCGTTACGA-1	0.0	3.1590996296401235	0.0	0.0	2.1426967502819805	0.0	0.0	93.15461495503665	0.0	5.469741249130407	0.0	1.4424323561966155	0.0	0.0	0.029196157778160273	1.5990496630118107	0.0	0.35687703133932047	0.1362297229483205	3.106794558937655	1.0086757194469853	0.0	1.7352939293659817	0.0	5.015746308162215	0.0	0.0	0.0	0.0	0.0	1.085217595492756	0.0	0.5063124201294459	5.019482255748641	0.25325610741138777	0.0	0.2248729190877933
ACGGGCTAGAAACGAG-1	0.10144957787159124	0.0	204.18310302570944	0.0	0.0	0.0	0.0	0.0	0.0	0.8033809382501459	1.8924471112008958	0.0	0.0	0.21865806533642093	0.0	0.0	2.743305808986075	0.0	0.0	0.0	0.0	0.0	0.0	0.0	0.0	1.5559569010510494	4.674656197400325	0.0	0.0	0.0	0.0	0.0	0.0	265.85393709117454	0.0	0.0	0.29499315558167805
ACGGGCTAGAAGAAGC-1	0.0	21.056585199197865	0.0	2.21994797837347	11.314354290454638	2.182817248394165	0.0	4.101741942105275	0.0	2.3505729717226616	4.381789957993209	2.073627631174349	0.24011891712430036	0.0	0.0	15.662379202058515	3.2876465327845312	2.931376222943571	0.3855819230297012	206.28206563426622	0.0	0.0	0.0	0.0	3.2209374612930812	2.3125670785999155	0.0	139.09265565646902	0.0	0.0	0.0	17.270629988426958	0.8574823749363482	5.909199673094692	0.0	0.0	1.085457893647198
ACGGGCTAGGGAACGG-1	9.895885484722012	60.695136574064946	0.6413277999056305	0.0	0.0	0.0	0.0	20.595216492862654	0.0	0.0	36.90948635837427	5.37929379429139	0.0	0.0	0.0	0.0	0.0	3.281584904171362	0.0	67.11314107167239	0.0	0.0	0.0	30.787444609631056	8.869722830243246	50.758338041051765	0.0	264.91551525669036	12.535234574810369	0.0	0.0	0.0	0.0	0.0	0.0	58.50259031614589	0.0
ACGGGCTCAAGCCGTC-1	0.0	7.390749105914867	0.0	0.08211331143497083	136.7586841647875	4.521317147183817	0.41110529438202786	5.376073237353113	0.4289395422155721	0.0	1.5470439432246108	16.00364075856776	0.06844106313266843	1.4053520349036783	0.0	0.0	0.0	0.3999954270072024	0.7922556038665818	0.0	2.1027078652601348	0.0	15.020585874110509	7.141659231985612	0.0	0.0	0.0	0.0	0.0	45.70993380148514	0.0	6.463445737347431	0.864839849345834	0.0	1.0142018776235024	0.0	0.4217241768576684
ACGGGCTCACACCGCA-1	0.0	0.0	2.7924103865673704	0.0	0.0	0.0	0.0	76.83843194318415	0.0	23.565760857584543	90.75477688440742	0.0	0.0	0.0	0.0	240.9173248709457	24.299562247836	0.0	0.0	0.0	0.0	0.0	0.0	0.0	59.442210062318544	0.0	0.0	0.0	0.0	0.0	0.0	0.0	0.0	0.0	0.0	0.0	0.0
ACGGGCTCATACTCTT-1	2.4971250552942577	0.36106355542223284	0.0	4.957328453954702	26.712629416135627	1.5083896278642486	2.688614165961949	24.311212475120282	0.0	4.806050702079866	20.00864565366774	0.0	0.0	0.0	0.0	173.94046190684372	26.04975104704963	7.82522365177028	0.47946413263003274	0.0	10.086555489626345	0.0	0.0	12.735419327409248	81.65983057938047	9.646820124876568	2.4126401931539543	0.0	0.0	2.8761419729188087	3.2879629625393654	0.0	0.2725886517314036	0.0	0.0	3.009806035161171	1.7954103805489405
ACGGGCTGTCTCCCTA-1	0.0	0.0	0.0	0.0	0.0	0.0	0.0	0.0	166.51674675795988	0.0	40.13710311530397	0.0	0.4288684423270677	0.0	7.4276370405249095	0.0	0.0	0.0	0.0	0.0	0.0	0.0	0.0	0.0	0.0	0.0	0.0	0.0	0.0	0.0	0.0	0.0	0.0	0.0	0.0	0.0	0.13534764884726866
ACGGGCTGTCTTGATG-1	906.488742659558	0.0	1.216516952028887	0.0	30.69756765125	0.0	0.0	7.319274992981767	0.0	6.422132679409048	0.0	0.0	0.0	0.0	1.103474359308136	4.972046331903182	23.991641661944733	0.0	0.0	0.0	0.0	0.0	9.325834848954946	0.0	0.0	0.0	0.0	0.0	7.757564543269815	9.932236925484663	0.0	0.0	0.0	13.87997048654303	0.0	0.0	2.449162694099121
ACGGGCTTCAAGGTAA-1	2.806153177631253	1.766755713854941	1.8737727711150647	0.0	0.11145103724102619	0.0	15.063113416334504	0.35154540161618	3.7599570152136486	6.866151897817564	5.464149774563242	0.0	0.0	0.4375343027270026	0.07874600807021039	0.16665358620185838	5.7943835879564425	0.7928148122121091	0.0	2.005477225945116	0.0	2.2631483673079105	0.0	0.0	2.9415748428677153	2.7264843778289363	0.7789895279907413	1.0102574030121607	0.0	0.0	1.549449084583585	0.0	0.0	0.3649464730243586	0.211328506561602	0.0	0.7042393714206134
ACGGGCTTCCCTCAGT-1	0.024762414012173294	0.0	0.0	1.5686452355715	3.1565355033409905	0.0	0.0	0.0	0.0	2.8151329766309576	2.4989208031769174	0.0	0.0	0.5479779786584258	0.5139537439306976	0.0	0.0	0.0	0.0	168.00854688468317	0.0	0.0	0.0	0.0	0.0	0.0	0.0	0.0	7.303942299277604	0.0	2.7274678488301953	0.0	2.251606397736895	0.6641587731274279	0.0	0.0	0.0
ACGGGCTTCGCCCTTA-1	0.0	3.5201348437556947	0.0	0.0	0.0	0.0	0.9734928970306574	0.0	190.98969272716695	0.0	0.0	0.0	0.0	0.0	0.0	0.0	0.5118637807768394	5.460241966202216	0.0	0.0	5.085871716654141	0.0	0.0	0.0	0.0	0.0	4.553689268836943	0.0	0.0	0.0	0.0	0.0	123.90170669322318	0.0	0.0	0.0	0.0
ACGGGCTTCTCTTATG-1	0.0	0.0	382.71017616025057	0.0	0.0	0.5586945308354805	0.0	0.0	0.0	0.36490739833410324	0.0	0.0	1.693009150143809	0.0	0.0	0.0	0.0	0.0	0.0	0.0	0.0	0.0	0.0	0.0	0.0	0.0	0.0	0.0	0.0	2.20968135588413	0.0	0.0	196.6345507838215	0.0	0.0	0.0	0.0
ACGGGTCAGCACGCCT-1	2.6345615001840916	0.3505845250917854	0.2877857460084582	0.0	0.0	0.14685246052657397	1.0926153945694377	6.299004443314617	0.0	7.1737435430610725	6.119162910310067	3.2169788041858194	0.12005322862279814	0.0	0.26036486706038403	1.3439468948398803	14.672959108225653	1.0901427760732034	0.21710840001538587	0.0	0.0	0.07405439739539561	0.0	5.452821929655933	0.7770989354403512	0.0	0.0	7.785797765488883	0.0	1.5200767867288218	0.636414594128427	2.6140806150332874	0.0	1.9349636900831637	0.0	0.9853350551559564	1.4936655476838143
ACGGGTCGTAACGTTC-1	0.0	0.0	0.0	0.0	0.0	0.0	0.0	0.0	0.7328152979555379	0.0	0.0	34.05899841137744	0.0	0.0	0.0	0.0	0.0	0.0	0.0	0.0	0.0	0.0	37.02947119537639	0.0	0.0	0.0	0.0	0.0	31.841982788929442	738.3135805029295	11.307916917153827	0.0	0.0	0.0	0.0	0.0	0.0
ACGGGTCTCAGTGCAT-1	2.8300379531283832	0.0	2.396936127778137	0.16225206548289306	0.0	1.1113752528162257	0.0	313.59148891980266	0.0	0.4024418494942234	0.0	0.0	0.0	1.7943245207914051	9.386728590788989	0.0	8.90634839228468	0.6861333760760542	0.49291186335024784	0.0	24.75053229285088	0.0	0.0	0.0	0.0	0.0	4.319757643440154	0.0	0.0	0.0	0.31279517338607354	0.052500939997944945	0.0	0.26880878625635657	0.0	0.0	0.0
ACGGGTCTCCCTCAGT-1	0.26695072413622245	2.4086835558324755	0.0	2.658812948122104	0.0	0.399621259276182	0.0	2.3247719176400308	0.0	6.601189608723736	22.705418045339663	0.0	0.0	0.7221023437030983	0.0	15.929558692483598	0.0	0.0	0.0	17.546358601540323	7.823411149364056	0.0	0.0	0.0	121.87457903686246	3.9986059183662577	0.0	7.598769546123409	0.0	0.0	0.0	0.0	0.0	3.461555925311217	0.0228355025356113	0.0	0.07029678688985262
ACGTCAACAAAGGCGT-1	4.517586819364893	2.638384804301989	0.0	0.7774642933957936	0.0	0.0	0.2154546714718375	0.0	0.0	1.1387901463213315	0.0	200.76895427046827	0.0643425301420278	0.0	0.0	0.2337636031767001	1.0202097013359424	2.6731706744290724	0.00543642135129961	0.0	0.0	0.0	0.0	0.0	0.0	0.0	0.0	0.0	0.0	0.0	0.5837114790555986	0.0	0.0	179.33420331552873	0.0	0.0	0.0
ACGTCAACATATGAGA-1	0.6942659805716321	8.898860814826266	1.2336414187099178	0.0	0.0	0.0	0.0	0.33295114161977735	3.9853590210682728	0.0	0.0	0.0	2.0036966825290614	0.14408427334400314	0.46604643753714925	0.0	0.0	0.3723424097247422	0.36711404728033187	28.07413198098565	8.895318512979115	0.0	0.0	0.11608997679685355	4.754813004678609	11.275442758030184	0.0	0.0	0.0	0.0	0.006122380031177383	0.0	0.6179292412785711	0.0	0.0	0.0	0.0
ACGTCAACATCACAAC-1	0.0	11.256912316591778	0.0	0.0	408.06399330967105	0.0	0.0	5.774566187510501	0.0	0.10770895972300466	0.0	14.00741629348613	0.0	0.0	0.0	0.0	3.102221147717887	0.0	0.0	0.0	9.425194551754407	0.0	0.0	0.0	0.0	0.0	0.0	4.369165847568872	0.0	34.93076533355866	0.0	42.49477348613439	0.0	0.0	1.2651044474374669	0.0	0.0
ACGTCAACATGGAATA-1	0.0	472.69560286967237	0.0	13.422444190017798	0.0	0.0	0.0	9.313445239854307	0.0	0.8227553629934624	49.83319094872342	10.439292628080127	22.43449532123279	0.0	0.0	9.135671077372708	0.0	24.250261261907948	2.0781161680232993	810.8731962883547	65.26451473031707	0.0	0.0	0.0	0.0	0.0	0.0	475.75894839612863	0.0	0.0	0.0	0.0	0.0	0.0	0.0	42.39892587080118	0.0
ACGTCAAGTCATGCCG-1	0.0	11.489380230103082	0.0	0.0	1280.88808117458	0.0	0.0	0.0	0.0	0.0	0.0	0.0	0.0	0.0	0.0	0.0	0.0	1.8802348013697798	0.0	0.0	0.0	0.0	0.0	1.39493986248457	0.0	0.0	0.0	0.0	0.0	0.0	0.0	0.0	0.0	0.0	0.0	0.0	0.0
ACGTCAAGTTCGAATC-1	4.054298775879591	153.92741396896326	3.854743310180304	2.666732240946041	0.0	0.0	3.1952013144590863	26.279144054737625	0.0	0.0	32.80066445284545	0.0	0.0	0.0	0.0	28.263808185688607	0.0	5.079682405414225	1.0618753470623667	0.0	27.019903242121366	0.0	26.07601843116294	0.0	1.9422186300018889	449.9428595528872	0.0	14.128234936359492	0.0	0.0	0.07890392983175717	0.0	0.7299961199888357	0.0	0.0	134.27363656054212	3.0601077313374385
ACTATCTAGAGACTTA-1	0.0	0.0	0.0	0.0	72.94817017054639	22.190883481339643	0.5365911057874688	0.0	0.0	0.0	0.0	0.0	0.0	3.2320163439805563	8.940862054156787	0.8115552351296614	0.0	0.0	0.0	0.0	0.0	36.70280479864215	340.587499329708	0.0	0.0	0.8539224811153916	34.79295337203489	0.0	43.32076743520423	16.417526777174132	0.0	38.11223572465324	0.0	0.0	0.0	2.3711675884188304	4.728303071071116
ACTATCTAGGGTATCG-1	0.0	10.263149305257715	0.0	0.0	0.0	0.0	0.0	2.8654109271581882	9.519133708620176	14.22463959062118	12.145956041164258	0.0	0.036816843410311384	0.0	0.0	0.0	0.0	0.0	0.0	337.7270343873697	2.1845457689528023	0.0	0.0	0.0	0.0	1159.234383091715	0.0	0.0	0.0	0.0	0.0	0.0	0.0	30.613098452981895	11.594204922283083	20.219812842532757	0.0
ACTATCTAGGTGATTA-1	0.30623971189040444	0.0	0.0	0.0	0.0	0.0	0.0	0.0	0.0	2.6623312284648137	24.216880900281836	0.0	0.0	0.0	0.9663460048700682	0.0	0.0	0.0	1.7436338169461825	0.0	0.0	0.0	0.0	0.6448753796397132	5.611633604712861	0.0	0.0	0.6845078098066224	0.0	0.0	0.0	0.0	0.0	235.74931002312712	0.06465814740476791	0.0	0.0
ACTATCTCACAGACTT-1	0.0	0.0	3.2487346102701373	0.0	4.814540934787337	0.0	0.0	0.0	1.796846465923532	0.0	0.0	229.79483130115574	0.20971167989876177	0.0	0.0802843361381057	0.0	0.0	0.14284998708624688	0.0	3.071121169273176	5.6877266615308075	0.0	0.0	1.397604477400343	0.0	0.0	0.0	0.5511078854241589	0.0	0.0	0.42752356820822585	0.0	0.0	65.78049312084448	0.0	0.0	0.0
ACTATCTCAGATAATG-1	0.0	213.81221967954716	1.9926640201897272	0.4542846987279714	0.0	0.0	0.0	5.742990537691944	0.0	0.0	52.59062911778596	5.983470868311251	0.18705499582278579	0.7987013434083932	5.577532675469445	4.35155879245322	0.0	9.038914856572426	1.8075412823249388	27.286094806219904	15.952362271810154	0.0	0.0	27.737550104140045	4.736950216584283	2.0949450573287782	6.034554153066299	315.1665142003788	0.0	0.0	5.155988478582278	0.0	0.0	0.9044026479309347	0.0	25.61610668567318	0.11916986809716808
ACTATCTCAGCTCGCA-1	2.559047115504112	1.157817334357364	0.0	0.0	0.0	0.0	1.5084710633359704	0.0	0.0	0.0	2.4405537533334534	6.024043713285858	1.1304284563778126	2.466754107359499	0.0	0.0	2.005617923985233	0.0	0.0	0.0	0.0	0.5746089373814475	0.0	0.0	153.286849851287	0.0	0.0	0.0	0.0	0.0	0.0	6.942976082222038	0.0	0.0	0.0	1.4190321013840246	1.664611691066162
ACTATCTCATACTACG-1	1.0333986747635528	2.699715909392221	0.20801013765347964	0.0	0.0	0.0	0.0	206.31927677154025	0.0	0.0	0.0	0.0	0.0	0.0	0.0	1.7000995108310182	0.0	2.4235456670802016	0.0	0.0	0.0	0.06951456991230001	0.0	0.6172285017490523	0.0	0.0	1.5651984486883577	0.0	0.0	5.32416844557757	3.826269692399082	0.04395832959530987	0.0	2.382138066935425	0.0	0.0	0.0
ACTATCTGTTTGTGTG-1	0.0	5.808618755347865	0.0	2.4196148587420914	15.972163389536043	29.56503262260128	0.5288576062053651	0.0	0.0	5.000360398281911	13.437183668025243	3.108113369723586	2.165247836856397	0.18996719522483546	0.0	0.0	1.694282025992158	0.0	0.8413674042596949	2.9112717045627847	17.20826301579368	0.0	0.0	0.0	0.0	2.7930931092524904	0.0	0.22741403368149918	0.0	0.0	0.0	211.6272435394769	0.0	0.0	2.578026093979926	2.8523869033177234	0.0
ACTATCTTCATTGCCC-1	0.0	0.7698265399722688	3.6997503251167267	0.0	0.0	2.6881737643897017	0.5572981181038277	0.09782194553856885	4.155710552008077	5.439339373875308	6.204988156258232	49.892286020991136	0.7552224186914731	1.0114090367212116	3.84300490966451	6.661128218350226	1.069040191430699	4.770188878010337	0.0	0.028334914987781415	0.0	0.6179439297659701	0.0	0.0	0.0	3.892425741485488	0.0	1.4410775339870154	193.62395872554035	3.8761796611165646	4.43298273802154	2.506502764890152	0.0	3.6469822988791267	0.0	0.0	0.0
ACTATCTTCATTTGGG-1	0.0	0.0	0.0	0.15638676758570766	3.8935467978430354	0.82905232672379	0.0	9.179440864983112	0.0	3.7563851003634836	18.4009562623541	0.0	0.0	0.0	0.6310395849547118	16.014032941504535	0.0	0.0	0.0	0.0	1.8974686818953503	0.0	0.6869314797319575	0.0	38.65745263676764	2.2149973429651997	0.0	0.0	3.4721439505078773	0.0	0.0	0.0	0.0	0.0	0.0	0.0	1.0446985131267372
ACTATCTTCGCCGTGA-1	0.0	0.0	0.0	0.0	0.0	0.0	0.0	0.0	0.0	0.0	11.757831265015708	63.12790355294389	0.16922125392694481	0.0	0.0	0.0	0.0	0.0	0.03251464312158281	0.17175493151830631	9.314151521658863	0.0	0.0	0.0	2.0851581905596377	0.0	0.0	0.0	0.0	0.0	0.024742550372380583	0.0	0.0	224.55367015550067	0.0	0.0	0.0
ACTATCTTCTATCCCG-1	0.0	2.237207043460071	11.780172785442254	0.0	0.0	0.0	0.0	0.6830435901322885	6.70198164629931	1.422069993967306	126.1309462777886	0.0	0.004324503214297157	0.0	0.0	0.0	0.0	0.0	0.0	0.0	0.6713892989807116	0.0	0.0	0.0	0.0	0.0	0.0	0.0	5.351659857106937	0.0	0.0	0.0	0.0	0.0	0.0	0.0	0.0
ACTGAACAGCGGATCA-1	4.5040264620102715	0.0	0.0	0.0	8.795251812966645	0.0	0.0	303.11350769226596	2.947428902580352	4.268062002425547	0.0	0.0	0.0	0.0	3.0179004889815615	0.0	6.4516513565690055	0.0	0.0	1.2003033513247303	26.178104401179557	0.0	0.0	0.0	0.0	0.0	0.0	0.0	0.0	0.0	0.6180563570625234	0.0	0.0	0.0	0.0	0.0	0.9934604841515869
ACTGAACAGCTGAAAT-1	0.0	0.0	0.0	0.0	0.0	0.0	0.0	119.7925578411663	0.0	0.3078311167776984	0.0	0.0	0.0	0.0	0.0	0.0	0.0	0.0	0.2708000985474609	1.5966462864094986	0.0	0.0	0.0	0.0	0.0	0.0	0.0	0.0	0.0	0.0	0.0	0.0	0.0	0.0	0.0	0.06684336649176513	0.0
ACTGAACAGGAATTAC-1	0.0	4.464003109594119	0.0	0.0	0.0	0.0	0.8048538618088495	76.55189985223309	0.0	2.6683491240549335	0.6702850795162225	4.517905638140703	0.16690338684509437	0.7410785170771568	0.0	4.397738994214555	0.0	0.2670415380691392	0.0	0.4532493082366174	0.0	0.0	0.0	0.09545736341256071	4.865115109949284	1.4609976595505714	0.0	0.0	0.0	0.0	0.0	2.5907105951340816	0.0	0.0	0.0	0.573191461654376	0.5472252453145316
ACTGAACAGGGTGTGT-1	0.0	0.0	0.0	0.0	0.0	0.0	0.0	0.0	35.90673865298689	0.0	55.85088379641789	0.0	0.0	0.0748011817626865	0.0	0.0	0.0	0.0	0.06607368781659467	0.9921662875838748	0.0	0.0	0.0	0.0	0.0	0.0	0.0	0.3136853076982792	0.0	0.0	0.0	0.0	0.0	0.0	1.4910498624905772	0.0	0.0
ACTGAACCACCGGAAA-1	0.7404860523597456	225.93860635758762	8.450882410408605	0.0	0.9843122159025471	0.0	0.0	4.147046227508296	0.0	2.4768432690868156	14.217262085995555	0.0	0.2605467781332971	7.874124362164483	0.0	0.0	0.0	1.314513312338709	0.16041705629299333	24.675235206980346	8.383122802038098	0.0	0.0	0.0	2.1864556700638493	14.623201613704811	2.9237039146686845	26.87219816550263	0.0	0.0	0.0	0.0	0.0	0.0	0.0	2.4033463881967663	0.0
ACTGAACCATCACAAC-1	6.761283482248658	7.6975246409190765	0.0	0.5752374136364835	6.36930010330337	0.0	0.0	0.0	0.0	0.0	6.660295579641653	0.0	0.9402747697725693	0.0	0.9880006558659935	1.62389504871604	0.0	0.5227913915683162	1.581845965151948	74.93239742946277	5.702951409006976	0.0	0.0	0.7739820107200366	0.15413573821992163	0.0	0.0	0.0	1.4571031022695324	0.0	0.0	0.0725376069118677	2.517400692650295	5.584871196796742	0.0	6.826452486734535	0.37219658897339525
ACTGAACGTAAGGGCT-1	0.0	7.5713699831335175	0.1643805033642355	0.8533326532786029	3.885244600988635	1.600396777074141	0.40147592136043786	11.203293462972647	0.7155991464741901	28.616652027158686	1.1425546892881318	0.48940248607648484	1.0000923163171824	0.0	0.0	0.6007883869167017	0.2943929612306813	0.0	0.0	0.0	3.218629626153525	0.19688207147139433	0.0	3.777799002750129	0.0	7.380719286374571	0.7307981083807104	0.0	3.6991781086872284	0.0	0.0	1.7161347948482086	0.0	0.0	0.0	0.0	0.0
ACTGAACGTGAGCGAT-1	2.9697921490838035	0.12048197706866558	0.0	0.0	0.0	0.0	0.4691953834989389	5.792566328294566	2.7565728209277522	0.0	1.8163901262538138	400.16018393265557	0.9296336598790912	0.6451798902473123	0.0	3.2764477211628837	0.0	0.0	0.41993315837226236	0.0	0.0	0.0	0.0	0.0	0.0	0.0	0.0	2.4492257015908763	0.0	0.0	0.24680059715177577	0.0	0.0	6.66004822688054	0.0	0.0	0.0
ACTGAACTCGCAAGCC-1	0.867762994843884	0.0	0.0	0.0	0.0	0.0	1.1034239928564333	883.1616689930567	2.025822063407644	6.789054523558456	0.0	0.0	0.0	0.0	1.462390207420219	14.810868498262106	0.0	0.0	0.0	5.6945512233607545	13.306319254441245	1.2106417383366073	0.0	0.0	0.0	3.2752408422493273	0.0	1.8851829160508293	2.602978889941201	6.330179855661868	0.0	17.573948959437708	0.0	0.0	0.0	6.370128192268472	3.7726257940662458
ACTGAACTCGGCGGTT-1	0.6393477609211982	0.0	0.4828930529898657	0.0	0.0	0.4819828626061731	0.0	1.2277085917042607	0.7228432865025104	2.2291815582837757	11.55429404277979	0.0	0.19946520195223708	0.7645514006390626	9.385603122224904	0.0	2.667366088316749	0.41292661482906906	0.15128694894485856	0.169112152358728	0.0	0.0	0.0	3.898842886938855	23.872461415333674	0.4747471847611781	2.1148187742142603	0.0	0.0	0.0	0.8524599914906743	0.0	1.4122644158598163	0.0	0.056738650572717396	0.0	0.0
ACTGAACTCTATCGCC-1	0.0	4.945702840657329	12.280945778538973	0.0	0.0	0.0	0.0	2.299622213907773	0.0	2.5359426287996407	1.7274601224274224	0.0	0.0	0.0	0.0	0.0	0.0	0.0	0.0	0.0	0.0	0.5134895510684532	0.0	0.0	0.0	0.0	0.0	5.889149922645878	0.0	0.0	0.0	0.0	0.0	0.0	0.0	49.43581979881965	0.0
ACTGAACTCTCACATT-1	0.0	0.2405536403132465	0.0	0.0	0.0	0.0	0.0	85.4718635331888	0.07581381237481193	0.04978734817932354	4.335551751187371	0.0	0.0	0.0	0.0	0.0	0.0	0.029134344831380433	0.011100707226458242	0.0	0.0	0.06206283909179586	0.0	0.0	0.0	1.3709072974590693	0.0	0.0	0.43264464044629947	0.0	0.0	0.0	0.0	0.0	0.0	0.5879814017615291	1.5768528370844255
ACTGAACTCTGTTTGT-1	0.0	0.0	0.0	0.0	7.82632019486068	2.2766411224504752	0.0	0.0	0.010235786776104145	0.0	3.3295858948932247	587.5089936642173	0.0	0.0	0.0	0.0	0.0	0.0	0.13781472517493357	0.0	0.0	4.5127355502945585	0.0	0.0	8.52090983109627	0.3059939777198214	2.076579508164294	0.0	115.06974465780226	6.081591496086355	0.0	0.0	3.9557923729073208	1.410467658837716	0.12710331181381243	0.0	0.0
ACTGAACTCTTACCGC-1	0.0	0.0	0.0	0.0	0.0	0.0	0.0	596.1666554204471	0.0	0.0	12.757483357567327	0.0	0.0	0.0	0.0	0.0	0.4496423171746287	6.687134117876539	0.5142882147274147	2.786378706652859	0.0	0.0	0.0	0.0	24.936908345316322	0.0	1.044941556634995	0.2602747022087669	0.0	0.0	0.0	0.0	0.0	0.0	0.0	0.0	0.0
ACTGAGTAGCAGACTG-1	1.286181725982954	0.0	0.0	0.0	0.0	0.0	0.0	0.0	23.41238467893652	4.534680968046629	144.00523569794333	0.0	0.0	0.0	1.555795046109338	0.0	0.0	0.0	0.0	0.0	0.0	0.0	0.0	0.0	0.0	0.0	0.0	0.0	0.0	0.0	0.0	0.0	0.9367108478835922	0.0	0.2665176096558459	0.0	0.0
ACTGAGTAGCGTAATA-1	0.0	0.0	0.0	2.2307029920828803	0.0	0.0	0.0	0.0	0.0	2065.4070387796482	7.561711009923828	0.0	0.0	1.2426189291525411	0.0	24.15073957401918	0.0	0.0	0.1116870270497014	0.0	0.0	0.0	0.0	0.0	0.0	0.0	0.0	0.0	0.0	0.0	0.0	0.0	1.530896394351737	3.369028167494817	0.0	0.0	0.09130997195707678
ACTGAGTCAGATCGGA-1	0.0	0.0	0.0	0.0	0.0	0.0	0.0	0.0	66.81898440401692	6.048224754789994	97.08662722363951	0.0	0.0	0.5038905804223338	0.0	0.0	0.0	0.0	0.0	0.0	0.0	0.0	0.0	0.0	0.0	1.6242079110773395	0.0	0.028681559909849393	0.0	0.0	0.0	0.0	0.0	1.7486379965346752	0.9462061021672258	0.0	0.01397920163702636
ACTGAGTGTCCGCTGA-1	5.531666143047606	0.0	0.0	0.0	11.841714270168065	0.3771148698548848	0.0	15.692258480596234	0.0	0.0	15.876279556038282	2.4589852898244184	0.5751074248945123	0.0	0.1308175316602583	0.0	0.7825621255893382	1.985118689615266	0.0	0.0	92.21279798921049	0.0	0.0	0.4928368914790211	31.61394543349122	16.64360147205482	0.3995932699488125	0.0	8.170253519411135	0.0	0.34734158348731703	3.924574590443735	2.623175614327894	0.0360948996191386	0.2760332186864735	0.0	0.0
ACTGAGTGTCTCCATC-1	0.4851555213884751	0.0	0.0	0.0	8.944913150098447	0.8956963852964802	3.86877786545913	2.549531305756481	0.0	20.727200341941543	107.87077838608757	0.0	0.0	0.0	2.5818421436265746	0.0	0.0	0.0	0.0	0.35605415190720074	0.0	0.0	0.09954559315877899	0.0	0.07547475581381875	0.0	0.7241130484439185	0.0	0.0	20.939953263994706	0.0	0.0	0.0	0.0	0.0	0.0	0.0
ACTGAGTGTTCCGGCA-1	0.0	0.0	0.0	0.0	0.0	0.0	0.0	16.834205867881714	0.0	0.0	32.27443258701011	0.0	0.0	0.0	0.0	26.85010059095172	0.0	0.0	0.0	0.0	0.0	0.0	0.0	0.0	207.06966945737895	0.0	0.0	1.2044104023276747	0.0	0.0	0.0	0.0	0.0	0.0	0.32170658683888587	0.0	0.0
ACTGAGTGTTTGGGCC-1	0.0	0.0	0.0	0.32582238656134044	0.0	0.0	0.0	1.3277798426964185	0.49693998218048074	0.0	5.525360165067634	0.0	0.24356398225715425	0.0	0.43961043710208214	0.0	0.0	0.0	0.0	0.0	0.0	0.0	0.0	0.0	180.61186936766424	12.939006218342467	0.0	0.0	0.0	0.0	0.0	3.794155139629861	0.0	6.925486074842437	0.0	0.043283685110144327	0.498961931008133
ACTGAGTTCCACTGGG-1	0.0	2.583472546713062	0.0	0.0	10.563478335901998	11.44454155040279	6.993630058852715	0.0	11.528258646868611	0.24050890995735896	57.37774486669566	0.0	0.7409425653378579	3.3006546768003613	4.984768123279699	5.800857840528287	0.0	5.244431258839566	0.06265764517483204	0.0	0.0	16.603450385475973	4.446332237536932	0.0	4.223133146517278	7.144337037787132	6.916463601516002	0.0	0.0	0.0	15.896319570430169	1.697336499352237	0.0	1.092859584839512	9.524948850826064	8.299480641480212	217.98004921890367
ACTGAGTTCCCTGACT-1	2.7740995662323273	0.0	2.4407376119902975	0.0	9.89700433849876	0.0	0.0	4.179948997582554	0.0	0.0	4.284040865049838	0.0	0.0	10.480827717783065	0.7477786011988027	0.0	0.0	0.0	0.06395285911454336	0.0	2.6489945464263562	0.14907430976556477	0.08744562724784652	9.826095696460856	0.0	60.05959787021902	0.0	71.86628382330376	2.8006523430338	0.0	0.0	0.4754645677560473	0.0	0.0	0.0	0.0	0.0
ACTGAGTTCTAGAGTC-1	0.0	0.0	6.771007389191613	0.0	0.0	0.0	0.0	0.8057387924510124	0.0	1.0757051523099417	8.819791560601255	0.0	0.0	0.0	0.0	9.507989445464668	0.4853884288307736	0.0	0.0	0.0	5.139945397350402	0.0	0.0	0.0	0.0	4.204755499623319	0.0	0.0	0.0	0.0	0.0	0.0	0.0	326.26929446728707	0.06554498599644107	0.0	0.02683529621430431
ACTGAGTTCTGCTGCT-1	1.074475096773067	11.757855961433298	0.0	0.0	7.874502527271068	0.0	0.07483529647195097	0.0	0.1858885353103123	0.0	0.0	0.0	0.0	0.0	1.2398568493383695	0.0	112.74323586776717	0.0	0.2088505266954166	0.0	0.0	0.0	4.202488450352497	2.2923363162539663	0.0	0.0	0.0	0.0	1.6003356497698291	0.0	0.0	0.0	0.8295859558199223	0.0	0.0	0.0	0.5672470199789603
ACTGATGAGCCAACAG-1	0.0	9.509146184194435	0.0	0.0	1.4354667156554006	0.0	0.05630311725549876	2.568049696185494	0.0	1.7239847982724874	3.9474268720113677	2.2621223207004135	0.0	0.35944234261044666	0.0	8.169445393726066	1.126538651812995	0.0	0.0	0.0	0.0	0.0	0.0	0.5164964786263101	5.352881204645251	0.0	0.0	0.0	0.0	0.3246758974588803	0.05994790500340184	0.03887275729994446	0.0	0.0009382474222445491	0.0	0.0	0.2544050304654064
ACTGATGAGCGTGTCC-1	1.0747861094957876	7.433884324909595	0.18173856277278208	0.0	0.0	0.0	0.0	16.43028180120838	0.0	0.0	168.27032072226777	0.0	0.0	0.0	0.0	8.015450246931467	6.207846228506354	5.013852937615387	0.0	0.0	0.0	1.251848650991014	0.0	0.0	0.0	0.0	0.0	0.0	0.0	0.9699473384543167	0.0	0.0	0.0	0.0	0.0	0.0	0.0
ACTGATGAGCTAGTGG-1	3.384387183225653	0.0	0.0	0.0	0.0	0.0	0.0	0.0	1.4085694477918842	0.0	1.6397047368280269	2.144069750832454	0.0	3.2508001087440666	0.0	0.0	0.12912812731048529	0.0	0.11398489736514121	0.0	0.0	4.084100905674165	0.26931166306081245	3.6416840096924483	0.19220155838020636	12.672119623696833	0.0	59.009098815648755	0.0	0.0	2.4157376584467842	1.5406346141536817	0.0	0.0	0.0	0.0	1.2776985564355563
ACTGATGCACACATGT-1	0.0	2.45721981034283	0.0	1.117944799223326	0.0	0.0	0.0	108.65463853238941	0.0	0.0	0.0	5.14982127523519	0.0	0.31365433322184305	0.0	0.907198946488192	0.0	0.0	0.21863742443163903	1.784900348629927	5.149985466497573	0.20547926461106872	0.0	0.0	0.0	0.0	0.0	0.0	0.0	0.0	0.0	0.0	0.0	0.0	0.1833724040125816	0.0	0.0
ACTGATGCACAGATTC-1	0.0	8.867224096953946	7.246916092247855	0.09043922311991227	0.0	3.0865453605819346	0.0	2.174942261044053	0.0	1.7667216172875004	46.708476059348314	0.0	0.7631441770011711	0.70803706686727	0.7179083373751175	0.0	3.046999671437035	2.124441585461167	0.0	0.0	4.262716208122007	0.0	0.0	0.0	0.0	0.0	0.0	0.0	16.591063701384734	1.41519565151349	0.0	0.4266624317348212	0.0	4.3382138036465845	0.0	0.7334790255103347	0.0
ACTGATGCAGAGTGTG-1	0.25317204610565175	0.5041949020236316	139.54133062076895	1.857255510706118	0.0	0.0	1.2538328707451478	0.17371018167581775	0.0	1.3883136010828054	0.0	1.1183706369361057	0.0	1.8494404391626902	1.3520607227012986	3.0524400444856106	4.860112541010513	0.03540203334243988	0.0	0.0	0.0	0.08833278128111634	0.0	0.5764030191117462	0.0	0.0	0.0	0.0	0.0	1.5339186013204702	0.0	0.0	53.04719359248387	0.0	0.0	0.23939061739479328	0.33632025290600964
ACTGATGCAGATTGCT-1	0.0	0.0	0.0	0.0	0.0	0.0	0.0	67.07087096640964	0.0	7.328037900509078	58.7203243940601	4.405362500329616	0.27878591534989133	0.8281906794732771	0.0	147.32205746861595	6.759384330199495	0.0	0.19406726612486344	1.7104990342291067	16.589796313604523	0.0	0.0	0.0	55.23222626256414	0.0	0.0	0.0	0.0	0.0	0.0	0.0	0.7236227270186472	0.0	0.0	0.0	0.0
ACTGATGCATCGTCGG-1	2.6713978876735096	0.0	0.0	0.0	0.0	0.0	0.0	0.0	0.0	0.0	0.0	0.0	0.0	0.0	0.0	0.0	2.60918460819249	1.8385432233691303	0.0	34.768933160701124	33.534360362871624	9.265720601780595	3.723234791113747	0.0	0.0	235.7062139164345	0.0	0.0	7.413584164611707	0.0	2.133988841157649	12.196809687671234	0.0	0.0	1.850114408033153	0.0	0.0
ACTGATGGTAGCACGA-1	2.3382159869980326	0.9550105538561747	0.7846115728109637	0.03522548232830815	0.0	0.0	0.08428594135933193	0.0	1.412201451852271	5.187472846666005	2.5751906877811743	0.0	0.06908240855797286	0.0	0.5566967998035073	4.132500569684132	0.0	2.930396436606995	0.1653573324105235	0.0	1.4099665352640847	0.0	0.0	0.0	2.7345036663345423	3.299273021837412	0.0	0.34801151646781675	5.08305603011621	0.0	0.0	0.0	0.0	1.6458558388322353	0.49629765632739886	1.025606984692434	0.0
ACTGATGGTCCAGTTA-1	0.0	66.68053921075544	0.0	0.0	0.0	0.31944879902651824	0.0	0.4899597198129079	0.21938092327670733	0.3831636657469878	0.42727602790062236	0.0	0.4089913967119952	0.0	0.0	2.076587471339364	3.7540040325108768	0.08007265207447484	0.05628127890877914	0.0	0.0	0.0	0.0	0.22853108525992005	0.0	7.600001976266169	0.0	0.0	0.0	2.9711895843508556	0.0	1.2415452653320125	0.0	1.6852583268159418	0.0	0.0	0.0
ACTGATGGTTCAGCGC-1	1.497035954103699	0.0	0.0	0.0	0.0	0.0	0.0	0.0	44.07642211059785	7.706508961236446	180.0090172811986	139.4691855414569	0.0	0.0	1.5915555057762738	0.0	0.0	0.0	0.0	0.0	0.0	0.0	3.5238398112561637	0.0	0.0	0.0	0.0	0.0	0.0	0.0	0.0	0.0	0.0	186.6801136069823	0.0	0.0	0.0
ACTGATGTCAGCAACT-1	0.0	2.144018122214906	0.0	0.07633637835073842	0.0	0.0	0.26963848196370305	1.831881175536223	0.0	2.082837508336488	0.04889024394120683	143.74621981638643	0.0	0.0	0.0	1.9653979752568598	0.0	1.3580239677915746	0.0	0.3970121419872574	0.0	0.5929691654834285	0.0	0.0	0.0	1.3167360716617602	0.6473196336818884	2.7996545420687524	5.7703625928947195	2.54956717537466	0.0	0.5039587705468456	0.0	228.28142040897114	0.0	1.249304086340034	0.2524547594483837
ACTGATGTCATCACCC-1	0.004046771806334267	0.0	2.6405184710511556	0.0	0.0	0.11179869223194702	0.0	2.685750095568362	0.0	0.0	136.81188847399625	0.0	0.0	1.3235287049117905	1.011396188666571	0.0	0.0	0.0	0.4147853423006434	0.0	0.0	0.6538224553598293	0.0	0.0	0.0	0.0	0.0	0.0	2.777945610097933	7.770462281108077	0.0	0.0	0.0	16.863687753328414	1.9369631123399151	1.1613761915825123	0.0
ACTGATGTCATGTGGT-1	0.0	4.085602300321437	0.0	0.0	0.0	0.0	0.0	67.46088310449663	0.0	11.313096696176405	65.96155070840703	0.0	1.3312772360444434	0.0	0.0	104.86531065744346	0.0	1.502842596759691	0.0	0.0	0.0	0.0	6.51449770857178	0.0	119.04906703572331	0.0	0.0	1.8831243392600012	9.898922399505203	0.0	0.7197624543145286	0.0	0.0	5.079752769456158	4.135299703706101	0.0	0.19047769831405023
ACTGATGTCCATGCTC-1	3.8861861419840626	15.47311054033249	542.1365556849578	0.0	0.0	0.0	0.0	0.0	0.0	0.0	7.144046942251131	0.0	0.0	0.0	0.0	0.4679683506541519	0.0	1.3638844523805522	0.0	0.0	0.0	0.0	0.0	0.0	0.0	66.02941182657858	3.3256288203108353	0.0	0.0	0.0	0.0	0.0	0.0	102.86267835928277	7.89531079624667	29.08135576700405	1.1506185155700819
ACTGCTCAGACTGTAA-1	13.53886876640295	44.16464981448735	2.68384529756419	4.775368734043096	9.068189848469169	20.793864703983566	0.2567786716063337	3.880136619498408	0.0	0.3544611998186812	0.0	0.0	0.0	0.0	0.6783840975546741	5.827477176987911	9.891354538315143	0.0	0.0	5.6122740705554435	11.730129816037255	0.0	0.0	0.0	6.498533792756545	29.723939875863337	2.2559557425215786	0.0	0.0	0.0	0.0	10.95845782488069	0.0	3.1807391687823445	0.0	10.305964973787214	0.0
ACTGCTCAGAGCTGCA-1	3.2354358815038444	10.717198216971353	0.0	0.17451944479177378	14.674614817925402	0.0	0.3516064769751508	12.718818476533048	0.0	0.5005244145941665	8.136646060787415	8.212564599972515	0.0	2.562799374729712	0.0	0.0	0.0	0.9790979719087466	0.19295530414156184	2.1610624170336545	6.921518683523619	0.0	0.0	1.3982661862656214	4.049141707762721	2.053139253664824	0.0	6.632463051591028	0.0	11.442564615013824	0.0	0.0	0.31142667012020553	0.0	0.0	51.21304757960559	0.2611062934171123
ACTGCTCAGCGTGTCC-1	19.36443810357276	0.0	4.100645298020334	2.706309816972927	0.0	0.0	0.0	10.992623649080919	0.0	7.203745458421063	1.766765473809459	29.99363119846424	0.0	0.0	0.0	0.0	3.8512802787237392	0.5823333296252848	0.48245222432899965	0.0	0.0	0.0	0.0	8.209593847315269	0.0	0.0	0.0	0.0	52.511168900164456	0.0	0.9555040347087874	0.0	0.0	4.912419539125115	0.0	11.83958143658147	4.0323147365407275
ACTGCTCAGGGAACGG-1	0.0	67.89490927728211	0.0	0.0	16.46944833948682	0.0	0.0	25.64943404887553	0.0	6.536188141296669	80.33711587706806	22.252388361875916	12.810000538986984	0.0	0.0	5.295741733477503	0.0	5.761890160762447	0.0	204.42022904545678	103.59138359962027	5.632277304213006	0.0	7.799036066337156	7.116559924632851	0.0	0.3763247038827275	374.4989890511008	0.0	0.0	5.1360405271028	0.0	0.0	0.0	1.8777863286738303	89.22132214213252	0.0
ACTGCTCCAACTGCGC-1	0.0	0.0	0.0	966.6609744316015	0.0	0.0	1.724491019805881	1.0441112886520798	5.531813506106383	0.0	14.402847027799913	4.744813607244063	0.0	0.0	0.0	0.0	0.8699216176091235	0.0	0.0	0.0	4.6538447271422685	0.0	0.0	0.0	0.0	17.029798682136686	0.0	0.0	0.0	0.0	157.98459160973496	0.0	0.0	3.095345447354177	0.0	7.412281638203098	57.69231147038225
ACTGCTCCAAGGTTCT-1	0.0	5.5934485588397616	0.0	0.0	0.0	0.0	0.0	17.64208546459303	0.4147549466812816	0.0	6.258896486180084	0.0	0.0	0.0	0.0	2.7651864282009915	60.39083175292796	0.5454212293911233	0.0	0.0	3.9934152528949367	0.0	0.0	0.0	9.84879251587812	0.0	0.0	0.0	6.234584408036835	0.0	0.2605630005304018	0.0	0.0	0.0	0.0	0.0	3.293514342395602
ACTGCTCCACTCGACG-1	0.0	0.1605102773555059	0.0	0.0	0.0	1.445610478749723	0.0	0.0	0.6398595021999944	2.300698877737501	0.0	462.02132049750037	0.0	0.0	0.0	2.429084767181487	0.0	0.0	0.3033391161938644	0.0	0.0	2.0364531921820594	2.6695639842679646	0.0	0.0	0.0	6.510590174402468	3.681376197997927	10.47358200698075	0.0	0.0	0.0	1.1353820653615974	50.56085511729144	0.0	0.0	0.0
ACTGCTCCAGGATCGA-1	0.0	2.4253170662230827	0.0	2267.809349118031	0.0	0.0	0.0	13.103878848118644	0.0	0.0	25.31059337410436	5.730531615950296	121.04553264261304	0.0	0.0	0.0	0.0	6.173486180663152	0.0	4.475372668317741	0.0	1.8025589072099861	0.0	0.0	0.0	0.0	0.0	0.0	0.0	0.0	0.0	26.383574856732363	0.0	0.0	131.80920429960165	11.86176397162024	0.0
ACTGCTCGTAATAGCA-1	0.0	0.0	0.0	0.0	0.0	0.0	0.0	0.0	10.848592453324581	1.3534091403741688	188.23553615651338	0.0	0.0	0.0	3.337825909491609	0.0	1.429998102888462	0.0	0.0	0.0	0.0	0.0	0.0	0.0	0.0	0.0	0.0	0.0	0.0	0.0	0.0	0.0	0.0	0.0	0.0	0.0	0.0
ACTGCTCGTAGCCTCG-1	0.0	4.189353770003048	0.0	1.0399302744103924	0.0	0.0	0.4483613005980461	0.0	0.0	2.2151089284969907	117.9179310126432	12.49862064908423	0.0	0.0	0.14392306116366818	0.0	0.0	0.7639590233741266	0.0	0.23747697904840043	13.709520852480818	0.0	0.0	0.0	4.976100400132934	0.0	2.476231020457043	1.085720069914763	0.0	0.0	0.0	0.0	0.0	6.101600025466773	0.0	0.0	0.0
ACTGCTCTCCTCAATT-1	0.0	0.0	0.0	0.0	0.0	0.0	0.0	234.99560808232306	0.1492188543308875	0.0	1.293756726184732	4.901443919458497	0.0	0.0	0.0	2.868911286645785	0.0	0.0	0.2733164639612636	0.0	0.0	0.0	3.3506180245144206	0.6956834146616352	6.298589239647499	0.0	2.5279672078482336	0.0	9.907680857407065	0.0	0.0	0.0	0.0	0.0	0.0	0.6339280436409502	0.0
ACTGTCCAGGCAATTA-1	0.6077747092157392	0.0	0.0	0.0	0.0	0.0	0.0	0.0	0.0	0.0	180.44514673059524	2.3545375196915415	0.0	0.0	0.0	0.0	0.0	0.0	0.0	0.0	6.039703369491567	0.0	0.0	0.0	0.0	0.0	0.0	0.0	0.0	0.0	0.0	0.0	0.8285430960498688	0.0	0.0	0.0	0.0
ACTGTCCAGTACACCT-1	0.0	3.1651279868500333	0.037062079449976415	0.0	0.0	1.6637670447863226	0.0647399162995666	0.0	10.664809877959952	1.86727520762757	93.85912985958412	0.0	1.8157441305890567	0.48199500178000004	0.0	0.0	2.0648838156647638	1.1521755550128243	0.0	0.0	0.0	0.0	0.0	0.0	0.0	0.0	0.0	0.0	4.348842511930287	0.0	0.0	2.8052809798896523	0.0	7.780685958724538	0.0	0.0	0.0
ACTGTCCAGTCCCACG-1	4.89415347850851	18.902643739676854	1.4089694738345293	0.0	0.0	0.0	0.0	0.0	0.0	1.3915502004389897	6.088766596231304	0.0	0.0	0.14923703176232342	0.0158670855506645	0.0	0.0	2.72113883864041	0.0	1.483962219205493	4.68776803810016	0.0	0.0	4.262220100478276	0.0	0.0	0.0	66.57278623651912	0.0	0.0	0.0	0.0	0.0	2.1113565360055695	0.0	8.763172852716147	0.0
ACTGTCCCAATCTACG-1	0.0	0.0	0.0	0.0	0.0	0.0	0.0	0.0	0.6828356356725546	3.504357290884515	0.0	240.15719679863727	0.0	0.0	0.0	0.0	0.0	0.10377420425800195	0.5154009480005146	1.8708903931357124	0.8542370321726724	0.0	1.5290099653969877	0.0	0.0	1.6574148088456675	2.4598900595561672	1.7579972323488922	195.93970883936936	0.0	0.20932049819080384	0.0	0.0	0.0	2.2229745432603942	1.5343701821401505	0.8799744381168114
ACTGTCCCAATGAATG-1	5.162202066464664	4.79218983977306	0.025812280612216652	1.607166445368416	0.0	0.0	0.07207624586835025	88.29428196910028	0.0	0.0	6.760063343983948	3.4840452507746607	0.0	0.0	0.5679107530034175	2.756844341117169	0.2800972042865902	3.7892775293361463	0.6218963206981419	0.0	0.0	0.24820000210096074	0.0	0.9538343228242953	1.520579249401545	1.017108253223631	3.493597248630107	0.0	0.0	0.0	0.0	0.0	0.0	3.5001322680250633	1.1912778503650572	2.450648643429005	0.0
ACTGTCCCAGCGTAAG-1	2.6246641574960767	18.120363190132217	2.852199457947495	0.0	0.0	1.7344468109606586	0.0	0.0	0.0	11.689985993609817	0.0	0.0	0.0	2.136674169690383	0.0	0.0	0.0	0.0	0.0	789.593264234139	63.10539854580302	0.04249687536083646	0.0	0.0	2.5769832657808567	0.0	0.0	0.0	0.0	0.0	0.0	0.0	0.0	0.0	0.0	0.0	0.0
ACTGTCCGTAATTGGA-1	0.0	0.0	0.0	0.0	0.0	0.0	0.0	0.0	0.0	0.0	0.0	263.21613296492984	0.0	0.0	0.0	0.0	0.0	1.3354580480767988	0.0	1.0733332278022074	25.226281560759958	0.0	0.0	0.0	0.0	0.0	0.0	0.0	0.0	0.0	0.0	0.0	0.0	129.13480085878152	0.0	0.0	0.0
ACTGTCCGTACCGAGA-1	8.97437595159137	40.678084914783824	0.0	2.0288332884839226	0.0	4.68408354491601	4.498100249581258	0.0	0.0	0.0	13.30743060309979	0.0	0.0	0.3852277981697728	0.0	0.8408206697172893	5.917265389489036	2.993465856417057	0.0	0.0	1.7647674682238883	0.0	0.0	3.7538209844327226	0.0	82.29340577853091	1.0071455277818877	0.0	0.0	3.363788629219195	0.8107020752864085	11.500667321852948	0.31760345364285414	0.0	0.0	40.7267505492146	3.0850201645184563
ACTGTCCGTAGCTCCG-1	0.0	0.0	0.0	0.0	0.0	0.0	0.0	1.5750648092236088	115.94484285849045	0.0	102.09536425921272	0.0	0.0	0.0	0.0	0.0	0.0	0.0	0.0	0.0	0.0	0.0	0.0	0.47793105419629467	0.0	0.0	0.0	4.268377326468464	0.0	0.0	1.8242501450785893	0.0	0.0	0.0	1.2392319342411136	0.0	0.0
ACTGTCCGTCACTGGC-1	1.8786094730295937	0.0	108.02249101261648	0.0	3.2082856469084597	2.218248846339471	0.2507726377647768	0.0	0.0	12.714222653611616	280.6023327278842	0.9980109585553344	0.0	0.0	0.0	7.011400315257717	0.0	0.0	0.0	0.0	0.0	1.1804104750526325	2.794983889603678	1.7404809888242885	477.7111399410937	0.0	0.9348397046327683	2.734989882053833	14.845058701072547	21.906627475688943	0.0	0.0	261.0953462105954	0.0	0.0	0.0	0.0
ACTGTCCGTCTCGTTC-1	0.0	0.0	0.0	0.0	0.0	0.0	0.0	0.0	35.90647323254081	0.0	3.1353549554383564	403.7970314248102	0.0	0.0	0.0	0.0	2.30960011961922	0.0	0.0	0.0	0.0	0.0	0.0	0.0	0.0	9.266215673797367	0.0	0.0	37.766847818476286	0.0	0.0	0.0	598.9719542108427	73.15420006222124	0.0	0.0	0.0
ACTGTCCTCATCATTC-1	0.0	0.0	0.0	0.0	33.847550278585494	10.912548827735375	0.0	0.0	0.3668286974193249	3.9347032853114885	0.0	0.2717838713658392	0.0	4.157153101189583	0.0	8.045001531967023	0.0	0.0	0.0	54.19023308808813	10.652011272313073	9.786332063838358	170.61092510302456	3.4169271725152486	11.937287989120698	190.68680492932197	0.0	3.280987381827772	4.21828617644176	73.2831743051744	1.8719560469910095	94.1925368534731	0.0	0.0	1.3352331099293175	0.0	0.04734907214881438
ACTTACTAGATGGCGT-1	0.0	0.0	0.0	0.0	59.2644229126664	1.6124790035444996	1.451496186448951	0.0	0.0	0.0	102.90778359206506	0.0	0.0	0.0	0.0	0.0	0.0	0.0	0.2176675927410668	9.989160634845327	0.0	0.0	0.40065654575770837	2.4511684541019707	0.0	0.0	7.596317728666245	0.0	0.0	89.8393879996279	0.0	9.763504776875912	0.0	0.0	0.0	0.0	0.0
ACTTACTAGCACAGGT-1	0.0	50.18381048352775	0.7061577878347376	0.0	1.2952958630313516	2.922154406380669	0.0	0.0	0.0	0.6587684148370024	0.036221216447496915	0.17855222433905235	0.0	0.13727213056692586	1.7874390741942698	5.730295230689714	2.941010933220468	0.0	0.0	287.7655852373396	0.0	0.0	1.478842965617167	0.0	0.0	0.0	5.219947444949296	6.449486653886494	5.4480938652416055	0.6528065696345746	0.0	2.631568339270438	1.8958958925353657	0.4370629972672386	0.0	0.0	0.0
ACTTACTAGTACACCT-1	0.8719171839023534	70.77225929493893	0.0	2.451913890653701	0.741808263049545	0.17184766480068148	0.39189792630145875	0.2645904544579334	0.0	1.3548031370986977	22.327169063641158	78.25010413868102	0.0	1.728904872701872	0.0	0.5056945011646733	0.0	4.055882746245866	0.0	12.642780567108614	4.953427459108085	4.3127429922474185	0.32470403070132525	1.3394594146708612	6.081367606225886	0.0	0.0	11.617641972892526	0.0	0.0	0.0	0.0	0.0	226.03090429203738	0.0	12.313920791980173	0.0
ACTTACTAGTGTCCCG-1	0.0	0.0	0.3867123841611185	0.0	24.34428130417852	0.0	0.0	0.0	0.0	0.0	0.0	195.34079177658202	0.0	0.0	2.756103800754472	0.0	0.0	1.574554296066027	0.0	0.0	0.0	0.0	0.0	0.0	0.0	8.99859396497154	0.0	0.0	286.6982056527223	0.0	0.0	0.0	0.0	0.0	0.0	0.0	0.0
ACTTACTCATACTCTT-1	0.0	5.609842716355845	0.0	0.0	0.0	0.0	0.0	0.0	1.6406033979424017	0.3797765806293951	2.4183228081149952	0.0	0.0	0.1393830091031622	0.0	0.0	63.696508676107555	0.7877041356934565	0.0	4.07037126387736	5.1179199522176715	0.0	0.0	3.761747700412339	0.0	0.0	6.811519045489111	1.6689496998808169	2.5185787540112696	0.0	0.0	0.0	0.0	0.0	1.7998984156259583	0.2957468593786824	0.0
ACTTACTCATTTGCCC-1	0.0	3.5367155598700224	4.076592693934627	0.0	6.265387345513027	0.0	0.0	0.0	0.0	0.0	32.269012048562324	0.0	0.0	0.0	0.0	0.3512138299360532	1.2010989409236517	0.0	0.0	0.0	0.13351595531618285	0.0	0.0	0.0	0.0	0.0	0.0	2.1567514383216397	0.5673168233692032	1.5791217822239432	0.0	0.0	0.0	0.0	0.0	0.0	0.0
ACTTACTGTTCACGGC-1	2.803356124312963	0.0	0.0	0.988877375920387	0.0	0.0	0.0	0.0	137.22045093375408	0.0	94.79355844116381	0.0	0.0	0.0	1.025893983889364	0.0	0.0	0.0	0.01285340560217473	0.0	0.0	0.0	0.0	0.6293361859007842	4.050454122306506	0.0	0.0	0.0	0.0	0.0	0.0	0.0	0.0	2.7474706268554336	0.0	0.0	0.0
ACTTACTTCACCGGGT-1	0.0	0.0	0.0	0.0	0.0	0.0	0.0	1.7215341661165104	16.46920662063474	0.9859851331021168	0.0	0.0	0.0	0.0	0.0	0.0	3.9296010126204757	0.0	0.0	0.0	0.0	0.0	0.0	1.2046155057420513	0.0	0.0	0.0	0.0	0.0	0.0	0.0	0.0	394.77907506292814	0.0	0.0	0.0	0.0
ACTTACTTCTCTTATG-1	7.579222513385505	53.35964888977094	0.0	0.0	19.60313760793524	8.884559473573958	0.34362851278703704	0.0	0.0	0.0	25.806608976849347	0.0	0.0	0.0	0.0	20.016542067543014	5.903914965609807	8.273954571807469	0.0	0.0	20.67826278410533	0.523862389071071	0.0	6.269831570645725	11.702646527449472	157.96815401861184	4.017470500393121	0.0	5.428699262319707	0.0	4.668037684145276	4.456258652120804	0.0	0.0	12.983205250654649	46.58150164245453	0.0
ACTTACTTCTTACCGC-1	0.0	9.19280439170294	0.9196494058654667	0.0	0.0	0.0	0.0	0.0	0.0	0.0	21.783635021286447	8.381970951960756	0.0	0.0	276.56046203101073	0.14074317385484914	3.9690603337689874	0.4460840223408812	0.0	0.0	0.0	5.138367404488731	1.0918751345425814	1.1311021597123856	0.0	0.0	0.0	0.0	0.0	39.91402731388723	0.0	0.06811408145553163	0.0	3.0286387435741746	1.8463146256743916	0.0	0.0
ACTTGTTAGACAAGCC-1	0.0	5.786234351375637	0.0	0.4058837885612201	0.0	0.0	0.0	5.658028662572907	0.8879572040611093	19.455929682690606	0.0	0.0	0.0	0.5278670058566994	0.9780956040634107	0.9568910762387663	6.688659946113856	0.0	0.17182965470028197	0.0	12.701281140351325	0.0	0.07826630068795651	1.9433579411393063	3.0662800712495093	0.0	0.09320503594320936	0.0	0.0	1.1974057060033994	0.0	0.19903491503435833	0.34712598148721724	0.0	0.8273535898633416	0.0	0.0
ACTTGTTAGAGATGAG-1	2.9919943551126957	2.24191365908723	0.8187074247433528	0.0	2.0177589078804306	0.11596762707942651	1.4129759759211378	0.0	0.0	0.9042323842103923	3.0904994366499445	2.0647080036443746	0.0	0.0	0.15689471522823883	0.0	2.0018077536813905	0.11967988374455432	0.0	0.0	0.0	1.6083936766267926	0.0	3.178550916784975	0.500228960117953	0.0	0.36053736637179423	19.004124120742784	0.0	3.1660618917668586	3.639164923600214	0.0	2.8173629128113156	1.4903610527563886	0.0	0.0	2.4281179631817427
ACTTGTTCAAACGCGA-1	0.0	0.017471655506854762	0.0	0.0	0.0	0.0	0.8238078900300904	13.172876841357638	0.0	0.0	10.984234303746492	0.0	0.27023771285237824	0.06417575651646024	0.0	3.952648944961808	0.0	0.16992191824059172	0.013155036948910362	0.0	0.0	0.0	0.0	0.0	43.962612304035076	0.0	0.0	0.1638662888463794	0.0	0.0	0.0	1.3368554237666517	0.0	0.0	0.0	0.0	0.346405563064687
ACTTGTTCAAGTCTGT-1	0.1314643154545399	14.93591394126003	0.6014948324433681	0.0	3.810847534194568	0.0	0.0	3.64954834553805	0.0	0.0	3.0270704424469925	0.0	0.0	0.0	0.8866775732270058	0.0	0.0	0.19219728903053535	0.0	0.0	0.0	0.0	0.0	0.0	1.1404825316336344	25.60040605038283	0.0	0.12088923961204598	0.0	0.0	0.0	0.0	0.20927977320341598	0.0	0.0	18.584966717190557	0.0
ACTTGTTCAATCACAC-1	0.0	3.411995237314722	0.0	2.385420290982831	0.0	0.0	0.0	0.0	0.0	0.0	141.95624870883998	0.0	0.0	0.0	0.0	0.0	0.0	0.0	0.4431776468192782	0.0	4.657195158392222	0.0	0.38190081281794275	0.0	0.0	1.2748318125156715	0.0	0.0	0.0	0.0	0.0	1.3758321045952264	0.0	0.0	0.0	0.5506119054595718	0.06940705100912443
ACTTGTTCACAGATTC-1	0.0	0.0	0.0	0.0	256.7710996972	8.434501149621966	0.0	27.9504555258915	0.0	0.0	1.2941867841086867	0.8549571282459683	0.0	0.37509143053186506	0.0	0.0	6.273143566084668	11.410866238876439	0.0	4.841605929591345	8.451588151806282	0.0	0.0	0.0	0.0	0.0	14.035721600229706	0.0	10.10329810509532	75.99423097745064	0.0	5.267991848228205	0.0	2.3979358491389404	0.0	0.0	0.0
ACTTGTTCACATCTTT-1	0.0	6.317231300776389	0.0	1.43896675981265	1.648041500682225	1.9645965531040928	0.07089105292307264	36.89291519127114	0.0	4.828107329071748	0.0	0.0	0.0	0.0	6.693050398317609	0.0	4.66538041112539	1.5407101901459177	0.0	1.4526520840909898	13.16492096050922	1.1995403242881635	0.5663363750452755	0.0	0.9148298860913818	0.0	1.201575721898931	0.0	6.067056506589362	0.0	0.0	1.0451397735669783	1.0517592278017722	0.0	0.761101472544583	0.0	0.0
ACTTGTTGTAGGCTGA-1	0.662700855770802	0.0	0.0	0.0	0.0	0.0	1.3326624907207791	0.0	2.0014050377929156	0.0	4.0926263300908605	0.0	0.0	0.0	0.0	0.0	0.0	6.4474195138361905	0.0	0.0	0.0	4.733303886497566	0.0	0.0	0.025870401871373246	0.0	0.0	0.0	935.8159906133001	0.0	0.0	0.0	1.4773816963624342	0.0	2.242966315295503	0.0	0.0
ACTTGTTGTGCTAGCC-1	0.0	0.0	0.0	0.0	0.0	0.0	0.0	0.0	11.758836387074265	0.0	102.84923087775945	0.0	0.027372633175032357	0.0	0.0	0.0	0.0	0.0	0.0	1.1235533675549416	8.615427962458636	0.0	0.0	0.0	0.0	0.0	0.0	0.0	0.0	0.0	0.0	0.0	0.0	7.29100364432327	1.6971476711919904	0.0	0.0
ACTTGTTGTTTCGCTC-1	12.30884453802176	41.2157986219435	0.0	0.0	43.283523446234824	10.51822438282051	0.09976059251278283	103.31515960744528	0.0	1.9514673310426844	27.896187464984166	16.400918295979487	0.0	0.0	0.0	21.51007089160133	16.61291914218686	1.1301261473521127	2.139653401969186	0.0	2.97447600865838	0.0	0.0	0.0	0.0	67.48417505869658	11.166236182760194	0.0	27.28421591329131	132.052195512383	7.39156185585492	4.074676260203365	0.0	0.0	0.0	57.603088939004465	2.0034465131544916
ACTTGTTTCCCAGGTG-1	0.0	812.7053986330079	0.0	0.0	0.0	0.0	0.0	0.0	99.18216122738372	6.552703893877646	14.0776601700876	0.0	0.0	0.0	9.068474272062982	0.0	0.0	0.0	0.0	0.0	0.0	0.0	0.0	0.0	0.0	0.0	0.0	0.0	9.597125052810615	0.0	0.0	0.0	0.0	7.4231430380531815	4.867577995260643	0.0	0.0
ACTTGTTTCCGTTGCT-1	0.0	26.6500499509099	0.0	1.0810262145818672	1.3377329202512909	1.240108349448467	0.5810012238301793	0.0	0.0	0.0	0.7085182075008724	0.0	0.0	0.0	0.0	0.0	0.0	0.14198370843899427	0.0	0.0	0.0	0.0	0.0	0.0	0.0	27.633259042399846	0.4013590735431362	0.0	0.0	0.0	1.4518059131793846	0.0	0.0	0.0	1.7194277548122416	26.908755382512634	0.8291594922505746
ACTTGTTTCGAACTGT-1	10.003114569732853	6.170558306168138	0.0	0.0	0.0	0.0	0.0	59.41533397786022	0.0	21.07761443317692	103.6351634242511	1.4341915576804123	0.0	0.0	0.0	223.6428309713347	16.39177463593221	3.379351488217862	0.0	0.0	0.0	0.0	0.0	0.0	172.3556508810608	0.0	0.0	0.0	6.163145872470833	0.0	0.0	0.0	1.6771394478157402	0.0	0.0	0.0	0.0
ACTTGTTTCGTTTGCC-1	0.0	1.9943280608778216	0.0	0.0	0.0	0.0	0.1419489717869582	0.0	0.0	0.35460699485884406	0.0	0.0	0.0	0.0	0.0	0.0	68.2181455132461	0.0	0.0	0.0	0.0	0.0	0.0	4.381035444027793	0.008189373074152994	0.0	0.0	0.0	0.0	0.0	0.0	0.0	0.0	0.2814894569010807	0.0	0.0	0.16010410269393544
ACTTTCAAGAAGAAGC-1	0.01621361037468778	0.0	0.0	1.48499280370186	0.0	0.0	0.0	2.1251865523217566	0.0	456.88562996693787	5.865588553826697	0.0	1.7448611453465233	0.0	0.0	1.8150027228053192	0.0	1.412284756573878	0.0	0.0	6.234196928118374	0.0	1.1428839584774906	0.0	9.114841580161926	0.0	0.0	0.0	0.0	0.0	0.0	0.0	0.0	8.782688424849354	0.0	0.0	0.0
ACTTTCAAGACTGGGT-1	0.0	0.0	0.0	0.0	13.940540765006917	1.9371281491220917	0.22610675922822293	0.0174012136852711	0.0	0.0	101.47074418753714	0.0	0.0	0.0	0.0	0.0	0.0	0.0	0.0	0.0	0.0	0.9544588444833344	0.0	0.0	1.9423936636385815	1.0466913731394687	5.706098664151694	0.0	10.36504347850704	25.58011836212112	0.5352303491033533	1.156208922775695	0.0	7.942419122359708	0.0	0.0	0.6711077476983504
ACTTTCAAGCTCAACT-1	8.213132332341097	65.89843261568721	0.0	0.0	7.063837822859	0.0	0.0	2.587977302032522	0.0	0.0	5.406200629751698	0.0	0.0	0.0	0.2812550882125538	0.0	2.9398187544093632	0.0	0.814462198114986	49.17918929522415	0.0	0.0	0.0	7.070480388722594	0.0	0.0	0.88486561488902	0.0	0.0	2.0669556290196116	1.4409997914993922	0.0	0.8427180649919768	0.0	0.0	0.0	0.37324964256541254
ACTTTCACACAGGCCT-1	0.0	0.0	0.0	0.0	0.0	0.0	0.0	0.0	0.0	0.0	0.0	0.0	0.0	0.0	0.0	0.0	0.0	0.0	0.0	0.0	0.0	0.0	1148.813307447451	0.0	0.0	0.0	0.0	0.0	6.200482869794723	0.0	0.0	0.0	0.0	2.49576196858882	0.0	0.0	0.0
ACTTTCACACGAGAGT-1	0.0	0.0	0.0	0.0	0.0	0.0	0.0	0.0	76.6262543112662	4.950389916623479	121.37356505445455	0.0	0.0	0.06451831031839637	4.292174787010944	0.0	0.0	0.0	0.0	0.0	0.0	0.14287342531685282	0.0	0.0	0.0	0.8118807761949351	0.0	6.649132775905782	0.0	0.0	0.0	0.0	0.0	0.9333789994568216	2.463639041533154	0.0	0.0
ACTTTCACACGCATCG-1	0.0	184.13637530793974	0.0	1.9679029886318364	0.0	0.0	0.0	18.336894773348376	9.98038369333422	0.5652866967221716	81.26526164655951	0.0	0.0	0.0	0.0	0.0	7.092833802438487	3.7859403454352982	0.0	1314.6735552039231	0.0	0.0	2.9404622568179035	0.0	17.09588830934258	0.0	0.0	0.0	0.0	0.0	0.0	0.0	0.0	0.0	0.0	126.11258803328154	0.0
ACTTTCACAGCTTAAC-1	1.4499079696817299	1.3078063598636267	0.0	0.0	0.0	0.0	0.0	203.88367534081502	0.0	0.35588298483597164	0.0	0.0	0.0	0.0	0.0	0.0	0.0	6.690268254041909	0.07378129176071574	0.0	0.0	0.0	0.0	0.0	0.0	0.0	0.0	0.0	0.0	0.0	0.0	0.0	0.0	0.0	0.0	0.0	0.0
ACTTTCACATCACGTA-1	8.362700436943411	0.0	0.601363330520192	0.4513368053623523	12.508052041731865	0.01714324650734125	1.8677808413162396	321.61332196250953	0.056234808460242904	0.0	1.8384172488654422	0.0	0.8360016209965551	0.9914102145668618	0.820643792226882	0.0	1.7481092061502759	0.0	1.1450528354029308	0.0	28.86857120532867	2.162693238855678	1.1512502945189438	0.0	0.0	0.0	0.0	0.0	6.0762245306384965	0.0	0.0	5.268591137871806	0.0	0.0	0.0	0.0	1.4529482424131936
ACTTTCAGTACAGCAG-1	0.0	0.0	0.0	1.520078645755697	21.109079179689278	0.0	0.0	4.076489153214227	0.0	0.586287970396485	10.75404240305273	160.97401608428044	0.0	0.0	2.8021846400244628	0.0	0.0	0.7735566937715873	0.0	0.0	7.751641507310761	1.684302355788045	0.0	0.0	0.0	0.0	0.0	0.0	0.0	0.0	0.0	0.0	0.0	498.45849116463205	0.0	0.0	0.0
ACTTTCAGTATCGCAT-1	0.0	19.64783106104736	1.2948782590219972	0.0	0.0	0.0	0.0	0.0	0.0	0.0	4.333406399740812	0.0	0.0	0.0	0.0	0.0	0.0	1.176546800103771	0.0	86.55012223528324	0.0	0.0	0.0	0.0	0.0	1.8083584479279107	0.0	0.0	0.0	0.0	0.0	0.0	0.0	0.0	0.0	0.0	0.0
ACTTTCAGTCCATGAT-1	5.576965455569775	2.299390430069682	0.0	0.8805264071709115	41.964348338367344	0.0	0.6199962545679607	141.42562573461495	0.0	3.4684873455550576	25.363867642188236	0.0	0.0	1.4495379962104256	0.84861729148811	35.470122788853594	85.53300907828162	0.9721294176643678	0.04875208821003215	0.19533362722435257	107.15911991454736	0.0	0.0	4.330712716483458	74.04605162252783	16.23979150553903	0.0	0.0	0.0	0.0	0.0	0.0	0.0	0.0	0.0	0.0	0.3544746812891973
ACTTTCAGTGTAATGA-1	14.70229569078767	8.49161198300999	3.5253656612420805	0.0	31.094941177247073	0.8953361420784527	0.47937932833705516	33.169178091351476	4.022608947530561	289.7163106566367	28.60871342478688	17.989081945289858	0.0	0.0	20.067906653022842	35.09653352576055	34.10380860218593	1.2962333088646667	0.20224775619440816	0.590987352876952	6.904753682678005	2.114857862589514	0.0	77.91797333881662	5.990441532373659	6.532771514315983	0.0	3.829186308361213	42.8314708113832	3.343425778669333	2.0117269121110115	0.962602914955373	2.9403444781614754	1.4058935718081156	3.8096915553517303	0.0	0.789659089126576
ACTTTCAGTTCCACAA-1	0.0	0.0	0.0	0.0	14.210246445777951	0.0	0.0	4.121307006694722	0.0	7.590635999939913	78.21068664735967	3.423423407391102	0.0	0.04248252237835313	1.843436799950124	2.3231446484393827	2.8250796377047203	0.0	0.43266359391988923	8.948944437932342	0.0	0.0	0.0	0.0	2.255455955500123	0.0	1.1166199466965283	0.164299902641398	0.0	17.9692192381006	1.1030885158942172	0.0	0.387677942932238	0.0	0.0	0.0	0.0
ACTTTCATCAAACAAG-1	1.992435026964575	0.0	0.0	0.0	15.191079722098591	0.0	0.0	342.2105897172675	0.0	0.0	14.715293227026823	8.857855937295206	0.0	0.0	0.0	15.058262268338531	1.9038046035365384	5.307643419193694	0.0	0.615605466146337	0.0	0.0	0.0	19.59616354371453	6.4814587095765885	0.0	0.0	1.411255394020718	0.0	0.0	0.0	0.0	0.4859251790053678	0.0	0.0	0.12037736845103748	0.8828652783595169
ACTTTCATCAACACCA-1	1.633289961007999	0.0	9.586587642489109	0.7567454678017211	0.0	0.0	0.0	0.0	176.72362238033202	0.8024956891535184	0.0	0.0	0.0	0.0	0.0	3.244158485003037	0.0	6.976740550303487	0.0	0.0	0.0	0.0	0.0	0.0	0.0	0.0	0.0	0.0	0.0	0.0	0.0	0.0	202.03778098514977	0.0	0.0	0.0	0.12767385716301252
ACTTTCATCACGGTTA-1	1.7224324644564553	0.0	0.0	0.0	0.0	4.102012866297252	0.0	0.0	0.0	1.4820934855923662	0.0	0.0	0.0	0.0	0.0	0.0	0.0	0.0	0.0	0.0	0.8855144990958532	0.0	29.545063425088088	0.0	0.0	0.0	0.0	0.0	0.0	164.97079239413787	0.0	0.0	0.0	0.0	0.0	0.0	0.0
ACTTTCATCATCTGTT-1	14.5562153749131	0.0	191.4725133255192	0.9130927764966935	0.0	0.0	0.0	0.0	0.0	0.0	0.0	0.0	0.0	0.0	0.0	0.0	25.606250984625998	0.0	0.0	0.0	26.279737663787476	0.0	0.0	0.2157099192479339	267.41206371311563	2.3526906851149376	0.7273804174683389	0.0	0.0	3.8983656511830342	0.0	0.0	0.0	312.7190955574417	0.2595735621245202	0.0	0.0
ACTTTCATCCCAGGTG-1	0.0	0.0	1.51585660693921	0.0	0.0	0.0	0.8421953130983569	0.0	8.742767889284016	0.0	5.666632702884758	0.0	0.0	0.246475690901699	0.0	8.451119202255988	0.0	0.33894364174400543	0.14187065482314912	0.5754611716960276	0.0	0.0	0.0	0.0	0.0	0.0	0.0	2.7116379779500144	364.1825584265582	0.0	0.0	0.0	0.0	21.115710768917562	2.48618410623304	0.0	0.0
ACTTTCATCCTATTCA-1	0.0	513.7920766486616	0.0	0.0	0.0	0.0	0.0	2.642414810893745	12.35199189544549	0.0	4.18871316665386	384.54107367973376	4.163938056830869	1.2785232190779132	0.0	0.0	8.355271494495465	0.0	0.0	49.87017185377511	47.070616885653095	0.0	0.0	14.836544847516217	0.14987224941890281	0.0	0.0	12.161282517842583	368.76285597773324	0.0	0.0	0.0	0.0	0.0	0.0	0.0	0.0
AGAATAGAGCCGTCGT-1	0.0	0.0	0.0	0.0861123803931499	5.7670745820752245	0.0	0.0	523.9662516338113	2.025776852031272	0.3380728802221093	13.795597214031107	0.0	0.0	0.0	0.0	5.358729387273153	9.613306322025496	6.966967547639981	0.5175645861645568	5.815560812470823	0.0	0.0	0.0	2.4921074779251358	0.7143022156812576	0.0	0.0	0.0	0.0	0.0	0.0	0.0	0.0	0.0	0.0	0.0	0.0
AGAATAGAGCTATGCT-1	0.0	0.0	4.134783354179262	4.807290048354305	36.267787546918896	104.66188992117029	0.0	0.19457309997472647	2.927793373648676	0.0	7.847478571741076	0.0	0.0	0.0	9.554965692002385	0.0	0.3176618471026261	0.0	0.0	0.0	0.0	8.55692704509802	0.0	0.0	0.0	0.0	14.389360626253865	8.663047460702847	34.968946709326346	131.52997067650486	0.0	51.264397501377765	0.34834837303844557	0.0	0.0	5.816279298133122	0.0
AGAATAGCACATGTGT-1	4.2106806990873	42.681882378010705	0.0	2.4476757690995687	5.359933492679885	7.1202510356516635	2.7360989408924317	17.72413447012497	0.0	0.0	13.249516393328909	3.5328427791957764	0.0	0.0	1.522850188635297	17.337036022974125	3.900004984678336	16.205088968351436	0.0	0.0	7.472674882853624	0.0	1.2885691146066534	0.22531218838374387	1.1916564516567911	47.24615838688658	4.47154544509124	0.0	1.7788188860563838	5.262784098487626	1.8923021261912423	3.633726104309128	0.0	0.0	0.0	23.82733401974628	3.6666492703177953
AGAATAGCAGGGTACA-1	0.0	0.0	0.0	5.49261393075734	4.495308543315185	2.468534643776376	5.6899010934775385	0.0	0.0	0.8377334695999474	105.0719830283061	12.324091833670098	0.0	4.398322107539734	0.0	0.0	0.0	0.6333608968316382	4.037099978476441	0.0	0.0	2.1902062818665406	0.3802278230604915	14.521518623814702	4.520613697179203	19.923580117792444	5.012357550536568	0.0	24.18918723572856	0.0	3.849065234247811	0.0	2.9195748413114107	10.981958654299612	12.566843358452164	11.435708720221985	14.353680594724617
AGAATAGCAGTAAGCG-1	0.8239128692365892	1.6836436387764215	0.0	0.191197701530256	0.0	0.0	0.7883360784658382	0.0	0.0	12.123413039790798	23.309727518168764	3.070089853235814	0.5351250679921805	0.0	0.4495293726956349	0.0	4.304367128339858	0.0	0.0670216467835516	0.4741132264480451	0.0	0.0	0.0	0.23518930870062243	1.4599786516606477	1.1699340804671077	2.1282322068589243	0.2696339823455559	0.0	0.0	0.09521460215596904	0.0	2.2077174125548074	1.0552660066186264	0.08310946874352813	6.557843214354594	0.0
AGAATAGCATCGTCGG-1	0.0	0.0	0.0	0.0	0.0	0.4382153230037088	0.0	0.04145601316342478	0.0	3.8517472951485763	61.89821428385336	0.0	0.0	0.0	0.0	0.0	0.0	1.7236213463854089	0.0	0.0	0.1664030162802181	0.0	5.917044032561968	0.0	0.0	0.0	1.4549164284582772	0.0	0.0	0.0	0.9865912659903366	0.0	1.3123025645000324	0.0	0.0	0.0	0.0
AGAATAGGTCTACCTC-1	0.0	1.2223154142289048	0.0	0.36536048434554336	4.312875689133833	0.0027591073376932226	0.3059061943716028	0.0	0.0	1.108884525385264	0.0	2.9136395011156853	0.07665399180019557	0.24042908262667612	0.0	0.979214793684241	1.3928723083381103	0.0	0.0	0.0	8.92787192419859	0.0	0.0	0.0	38.21337502796037	0.0	0.0	0.0	0.0	21.7294600143771	0.0	2.8790541910359293	0.5388557994880213	0.0	0.0	0.0	0.0
AGAATAGGTTCGCTAA-1	0.0	0.0	0.0	0.8812535944936969	0.0	0.0	0.0	0.0	0.0	498.3094735872315	0.0	0.22265669618436	0.0	0.351287923890002	0.0	6.959035826680123	2.367458150507126	0.0	0.0	0.0	13.902834469545901	0.0	0.0	0.0	0.0	0.0	0.0	1.0869277032538314	0.0	4.603201143174487	0.0	0.0	7.187655505823287	0.0	0.1890367574780378	3.4256624417797474	0.0
AGAATAGGTTCGTCTC-1	0.0	0.0	0.9256690950906409	0.3704352578764306	8.3675126327054	0.3117258227216106	0.0	0.0	6.783415094121226	0.0	0.0	0.0	0.0	0.0	0.0	0.0	15.253180665785344	0.0	0.0	4.651701024976118	0.0	0.0	0.0	0.0	225.10387182819295	0.0	0.0	0.0	11.209924852075932	0.0	0.0	0.0	0.0	0.0	0.0	0.0	0.0
AGAATAGTCGTGGTCG-1	0.0	0.0	101.23914531110572	0.0	0.0	0.0	0.0	0.0	0.0	0.0	5.8031727046427735	0.0	0.0	0.0	0.32180885775560675	0.0	0.7901345690514223	0.024576856193904553	0.0	0.0	0.0	0.0	0.0	0.0	0.0	0.0	1.5091579230285648	0.0	0.0	0.0	0.0	0.0	0.0	208.35160589951454	0.0	0.0	0.0
AGAATAGTCTTCAACT-1	2.5275718516734123	0.0	21.837216537043087	0.0	0.0	0.0	0.0	0.0	0.0	0.2860508984160414	0.0	7.871186704702276	0.923644719708145	0.0	0.0	0.0	0.0	0.0	0.0	0.0	0.0	0.0	0.0	0.0	0.0	0.0	0.0	0.0	16.21424560004235	0.0	0.0	0.0	358.06002152568664	0.0	0.0	0.0	0.0
AGACGTTAGCGAGAAA-1	2.248526958619821	0.0	10.462136183577607	0.0	0.0	0.0	0.0	0.0	2.785662237441911	3.374110292373812	109.22962332416509	6.840228191830415	0.0	0.08672394428716214	1.1310377492100576	0.0	0.0	0.0	0.03459495284775218	0.0	4.212772198739795	0.2345329020429336	0.0	0.0	0.0	0.0	0.0	0.0	0.0	0.0	0.01630122990318198	0.0	0.0	0.4725492819057688	0.0	0.0	0.0
AGACGTTAGCGTCTAT-1	7.077606406135672	13.318331953465773	0.010824301887255408	0.0	0.0	0.0	0.3721615794422595	0.0	0.0	0.0	1.4180326737728959	2.581409787979266	0.0	0.0	0.28908396931686897	0.2909581331501014	11.826188754644283	1.4152399727366867	0.8103501491615751	0.0	0.0	0.28353093055879697	0.0	0.0	1.823898905322911	27.77001376758408	3.275406353867116	0.0	0.0	29.833617602711982	0.0	0.0	0.0	0.0	0.0	9.784603398461172	0.0
AGACGTTAGCTAAACA-1	50.786919938202715	28.402417835928198	0.9725719514197451	0.0	0.0	1.8735229397689879	0.0	0.0	0.0	1.126460757331791	12.889623295235745	0.0	1.1824757657193443	0.0	0.0	0.0	0.0	5.536999728196292	0.6029336267063892	0.0	0.0	0.0	0.0	2.039317447638092	0.0	0.0	0.0	0.0	13.516519500066549	0.0	0.0	0.0	0.0	125.74003614893208	0.6580967923558556	28.011587170268893	0.0
AGACGTTAGGTTACCT-1	0.46525624575585933	0.0	0.0	0.0	19.512524313348827	1.2849351461472172	0.1059237851858369	1.5342014432333455	0.0	0.6713561387856305	69.6455855637225	0.0	0.0	0.0	0.0	0.0	0.0	0.0	0.2157724633658291	0.0	0.0	1.7244230488384422	6.023966176810842	8.897160791426257	0.0	0.0	4.031841654601577	0.0	0.0	6.762642635404171	0.35208663598592393	0.628572988751269	0.0	3.9694702196144926	0.0	0.0	0.6685273498288391
AGACGTTAGTCCCACG-1	0.0	0.0	0.0	0.0	118.8558269095509	2.2725462675073125	0.0	0.0	1.8021700445466977	0.0	0.0	22.53741697074135	0.0	2.604031577477457	0.0	2.937606910943649	1.901338377405585	1.8287333754221509	0.6780391135315231	0.0	3.6879438924242574	6.674908366788181	2.575624794994412	1.5898789634749317	0.0	1.1955724312271983	0.0	0.0	9.629672480695888	141.68228942301675	3.0751584185464034	7.157489984542246	0.0	0.0	0.37089889852296287	0.0	0.5846169755699426
AGACGTTAGTGCCATT-1	6.632458463453224	0.2084134357645243	31.517381470117282	0.0	2.6988202349578936	0.0	0.0	0.0	0.0	4.462491380657082	0.0	10.348231547915464	0.0	0.0	0.0	0.0	1.012307086599057	0.0	0.0	0.0	0.0	0.0	0.0	0.0	257.83329495158364	4.370152127125429	0.0	0.0	3.8980442596383256	2.865625658670929	0.0	0.0	364.93364960831997	1.775606622416598	3.5762798305891526	0.0	0.0
AGACGTTCAACCGCCA-1	0.9392517931488199	0.0	0.0	1.546810096708385	31.215474817480455	3.0017908796794455	0.24852712383421963	1.9025352311212775	0.0	5.740969548769325	149.4134835072257	0.0	1.0618450906208448	0.0	0.0	0.0	2.123829683515037	0.0	0.888754490420104	2.3621681096476963	6.83146117932951	1.3205026173989451	2.170382066680718	5.1753761685512965	0.0	5.650030984568417	2.2426392883894235	2.3415423786780325	10.134679890942424	2.0036371607325605	0.56020288708548	5.397469787728267	0.0	19.32804501185889	0.0	0.0	2.981242998135182
AGACGTTCACATCTTT-1	0.0	15.846748973077533	0.0	0.0	0.0	0.0	0.34691102944042673	0.0	0.0	1095.4393363896722	10.268063438540445	5.8483151907801725	0.0	0.0	10.170811446815666	0.7722610724081076	0.0	0.0	0.07321924469384342	0.0	0.0	0.6993738975689947	14.345774639598364	0.0	0.0	0.0	0.0	0.0	0.0	0.0	0.0	0.0	0.0	1.7473621785067244	0.0	0.0	0.0
AGACGTTGTATTAGCC-1	3.1786625514504196	0.0	0.0	0.0	0.0	0.0	0.0	3.0175820662260544	0.9320325490663177	0.0	0.0	370.8740107968975	0.0	0.0	0.0	0.0	2.630579709838549	0.0	0.0	0.0	0.10287081709753725	0.0	0.23714811740582104	0.0	0.0	0.0	0.0	0.0	0.0	0.0	0.0	0.0	0.0	103.54161111613094	0.0	0.0	0.0
AGACGTTGTCGCGAAA-1	0.0	441.47031356108727	2.027343316448931	0.0	0.0	0.0	0.2860618497965517	5.494772742480398	0.4332731869931194	0.0	7.779116809963862	0.0	1.5847428574639395	0.0	0.0	0.0	5.5970579885295	0.0	0.0981033005292938	5.91596729725311	5.279734006075293	2.1537173520471327	0.0	14.466463245010416	0.0	0.0	0.0	0.0	0.0	0.0	3.0651593612964674	0.0	0.0	0.0	0.0	0.0	0.0
AGACGTTGTTATGCGT-1	0.0	0.0	0.4835929190684746	0.0	0.0	0.0	0.0	0.0	4.3619180600044904	0.0	39.55313281167277	2.59619047288482	0.0	0.0	0.0	0.0	2.763898450484747	2.4024363183015467	0.405227829085998	0.0	0.0	0.0	0.0	0.0	0.0	0.0	0.0	0.02458546194090065	0.0	0.0	0.0	0.0	0.0	6.448239702787847	0.0	0.23426124844455146	0.0
AGACGTTGTTCAGTAC-1	18.84168228807903	59.84195697740701	0.0	6.183553412035542	35.12695580157693	12.921203966320311	8.487913524607668	0.0	0.0	0.0	31.716318631915414	0.0	0.0	1.2440349413205083	0.0	14.849799243431292	6.853043924990953	5.837128473032113	0.0	0.0	68.91104088924695	0.0	0.0	0.0	4.690100045408552	217.54406983109473	17.215775940818773	0.0	2.6527086098744177	0.0	4.155584676689113	0.0	0.0	0.0	2.560134592153778	55.832603374173694	2.3770788412771893
AGACGTTTCCTTGACC-1	4.125125082884861	2.4583074633466957	10.137980960546658	0.47091821132567907	0.0	0.0	0.0	8.970975820343167	2.3109117862825648	1.878503115789458	0.0	319.34816792947595	0.0	0.0	4.263249710737785	0.0	0.0	0.0	0.4930310031823335	0.0	0.0	0.0	0.0	0.0	0.0	0.0	0.0	2.8889645247014513	85.49376133752365	0.0	0.13550777532748776	0.0	0.0	268.729110831334	0.0	0.0	0.0
AGACGTTTCGGATGGA-1	0.0	0.0	0.7561344357172775	0.0	0.0	0.0	0.3201755131028749	200.9364248812731	0.19751533208035413	0.0	4.441620898614429	0.0	0.0	3.653878821299364	0.0	0.0	0.0	0.0	0.0	0.0	39.97000719007594	0.02632489702984371	0.0	0.0	8.434432492657606	5.475327550248821	0.0	0.0	0.0	0.0	0.0	0.0	0.0	0.09858387073597843	0.0	0.0	2.200650470531058
AGACGTTTCTCCCTGA-1	3.7841739030695454	1.714602666167526	1.0387250718340502	0.0	0.0	0.00602682195187383	0.07702871390419984	1.507240737618888	0.17016543515683033	0.5439656088650402	2.8073429193359623	0.0	0.0	0.0	0.0	0.0760953793435971	0.0	1.599587978252171	0.0	59.46675564451793	0.0	0.0	0.0	0.0	0.0	0.0	0.0	0.0	0.0	0.0	0.20089763195834143	0.0	0.0	0.0	0.0	0.0	0.0
AGAGCGAAGAGACTAT-1	0.0	1.7853605365378662	485.4270897513309	0.0	0.28237645712432025	0.0	0.0	0.01962918849150562	15.994562218381988	8.008745269196682	0.5444617247618189	0.0	0.0695599206612233	0.0	0.0	14.389020160707117	0.0	1.0368043919111432	0.3426210080402785	1.7227245177321284	0.0	0.0	0.0	0.0	0.0	0.0	0.0	2.3596953402373244	1.5215941606449053	0.0	0.0	0.0	181.2716238478159	354.09592910365075	1.9050612444355728	0.0	0.0
AGAGCGAAGAGGTACC-1	12.562210259474885	56.3519593888155	0.0	0.0	1.8910822566484715	5.00781953951299	6.280892879657158	0.0	0.0	0.0	1.6013267996717218	0.0	0.0	0.0	0.0	15.661579943951082	5.762914483000296	0.0	0.0	0.0	0.0	5.736967520136732	3.6645731030575566	9.83496666404712	0.7467515935531838	47.973832814946135	7.118810734418732	4.831253294472819	2.569847233848428	12.805038298191523	2.5702761462852886	3.1850642938751426	0.0	10.90415370757318	0.0	12.758367768616452	2.286504090452102
AGAGCGAAGGTGTGGT-1	0.0	6.221410240488085	0.0	0.8335700952031416	0.0	0.0	0.0	1.0984607244540463	0.0	6.6244826735303235	38.417725959805026	0.0	0.0	0.0	0.0	167.68352572280617	0.0	0.19168068989000508	0.0	0.0	4.587255888668609	0.0	0.0	0.0	125.02816153557848	0.0	0.0	0.5740779185633681	0.0	6.894837695141858	0.0	0.0	0.0	12.290434714835328	0.0	0.0	0.0
AGAGCGAAGTCCGGTC-1	0.0	0.0	0.0	0.0	0.0	0.0	0.0	0.0	0.0	0.0	0.0	0.0	0.0	2.346657731180273	6.170594525643924	0.0	0.0	0.0	0.0	578.9227007053489	108.35974581417157	0.0	0.0	0.0	0.0	23.70733376879469	0.0	0.0	0.0	0.0	0.0	0.0	0.0	0.0	0.8798555501031972	320.86657173739326	3.0491312801940724
AGAGCGAAGTCCGTAT-1	0.0	0.7174678925984063	33.26443139772055	0.0	0.0	0.0	0.0	5.205424490909604	1.8280645984167114	1.9051611508502155	1.23891890600028	0.0	0.14708149185713956	0.0	0.0	0.0	1.6858203478182152	0.0	0.0	0.0	0.0	0.17057348201494085	0.0	0.0	0.0	0.0	3.7100098086504074	0.0	0.0	0.0	0.0	0.0	0.0	93.80493870198259	0.0	0.0	0.0
AGAGCGAAGTGCAAGC-1	3.7773150280970187	5.919989428345055	0.6215364351505406	0.0	286.5860582969859	0.0	0.0	0.0	0.0	5.9087415695534435	1.029933062428809	0.0	6.099728409414385	0.0	0.0	0.0	0.0	0.0	0.0	0.0	6.434607866696684	0.0	0.0	0.0	0.3384146915615987	0.0	1.882918413661405	0.0	0.0	0.0	3.0307228890721842	0.0	0.0	10.445459711438485	0.0	0.0	0.0
AGAGCGACAAGACACG-1	16.580501256355262	53.30263639214386	0.2836226394019598	0.8474308589726969	6.849887947199363	4.214779680841147	3.552444353245979	3.746611647832065	0.0	0.0	8.894748466419243	4.41061061598926	0.0	0.0	0.0	15.724171368565244	3.456732862304204	2.309904544908012	0.0	0.0	0.0	4.373769392305829	0.0	12.317881761746722	0.0	65.30689321812909	7.104538512350615	0.0	0.0	0.0	5.0748378725132435	5.655109126479239	0.0	0.0	1.058752353391634	2.3538375449626123	0.6928860567367592
AGAGCGACATAAGACA-1	0.0	0.0	4.80017846711923	0.0	0.0	0.0	0.0	0.333369819203418	195.9029155101217	0.0	0.0	0.0	0.0	0.0	0.0	0.0	1.3242369127162976	0.0	0.0	0.0	0.0	1.021549909573259	0.0	0.0	0.0	0.0	5.933692467878614	0.0	0.0	0.0	0.0	0.0	234.60903526822273	0.0	0.0	0.0	0.0
AGAGCGACATTGCGGC-1	0.5200878822779331	0.0	0.0	4.47817660340172	146.32461443755963	4.529776881923865	2.7144528072307605	0.0	0.0	0.0	0.0	0.0	4.145773831653003	0.0	0.0	0.0	0.0	0.0	0.0	0.0	0.0	0.0	110.8530632923851	0.0	0.0	0.0	0.0	0.09674557555719951	0.0	188.35875475270996	0.0	28.434673587673945	0.0	0.0	0.0	2.2633751883367226	0.0
AGAGCGAGTAATTGGA-1	2.2704510427809153	22.310865331240908	237.2063081063808	0.0	0.0	0.0	0.0	0.0	145.23737188039365	0.0	17.233654472455882	0.0	0.0	0.0	0.0	0.0	0.0	0.0	0.6261889802669794	76.98257558662763	0.0	0.0	3.5978498498444385	40.45406607749665	0.0	0.0	0.0	311.89661782648983	0.0	0.0	0.0	0.0	116.73272263461631	0.0	0.0	0.0	0.0
AGAGCGATCGGAAACG-1	0.0	0.0	2.5110075028526047	0.0	0.0	0.0	0.0	3.8402821011635537	1.1910346179589237	0.963588576199274	8.85763809650379	30.910394219392217	0.42151651097753473	0.11307425981111115	2.8253278726864157	0.0	0.0	0.0	0.3329322704346146	0.0	6.644883138805377	0.0	0.0	0.0	0.0	0.0	0.0	0.0	557.4271520882762	0.0	0.1748794713745848	0.0	0.0	0.0	0.0	0.0	0.0
AGAGCGATCGGAATCT-1	30.759593666665467	96.40782735357998	5.104313282263915	7.24748119233561	0.0	0.9054473613446686	0.0	0.0	0.7471060918453595	0.0	33.3246113511736	0.0	0.0	0.0	0.0	12.398453345588303	1.6644828620692624	5.169996693499402	0.0	0.0	27.95517726253858	0.0	18.633699534335946	0.0	0.0	357.11686213099824	0.0	38.545472866698624	0.0	0.0	0.0	19.398426898507864	0.0	0.0	0.9711447566689697	182.22404803458613	0.0
AGAGCGATCTGGGCCA-1	0.0	0.0	0.0	0.7833921146049937	0.0	0.0	0.0	0.0	2.9574024716333325	2.584164917382693	29.812119754212933	0.0	0.0	0.39459578597684175	0.6946611969458302	0.0	0.0	0.9113235564276781	0.0	0.0	4.1338509106277135	0.0	0.0	1.812571786857719	0.0	1.5367649303226956	0.0	0.0	1.926857559552584	0.0	0.0	0.0	0.0	0.0	0.0	0.0	0.0
AGAGCTTAGCACACAG-1	0.0	7.270473755080338	0.1500848756144727	0.5065356092897899	15.405342723177343	1.5300520374320703	0.5631557277945543	15.622813811170076	0.0	77.92984098550446	66.82894970059509	1.2240192594172246	0.0	0.0	7.869196731899689	12.038287943412353	0.01248625688791763	3.2098632002799055	0.0	0.0	0.0	0.1643710479598171	0.0	0.0	0.0	2.158779756966609	0.0	1.0920576812090423	5.927368974643159	0.30379114825772624	0.0	0.0	0.0	2.3870901380738037	0.0	1.3861940227317069	0.0
AGAGCTTAGGCGTACA-1	0.0	9.532693946481356	1.0412201221557418	0.0	0.0	0.0	1.6028278792585606	0.0	0.0	0.0	0.0	0.0	0.0	0.0	0.0	0.0	431.28661100936125	4.101661628981441	0.0	0.0	0.0	0.0	3.0121164432222027	88.86786442331224	0.0	0.0	0.0	0.0	0.0	0.34755324817226296	0.0	0.0	0.0	0.0	0.0	0.0	0.0
AGAGCTTAGGTGATTA-1	54.353050965000016	66.55216609390533	2.7761993777732243	0.0	0.0	0.0	0.034099194614129025	0.0	0.8474966906728326	1.7305979694605114	24.426348447042585	0.0	0.0	0.0	0.0	4.216236441823721	0.0	6.425344630593853	0.5492297720885936	9.720869098256008	0.0	0.0	0.0	8.885325607751879	1.9036873822160816	0.0	0.0	0.30574369055731193	0.0	0.0	0.0	0.0	0.7904627775481484	0.0	0.0	27.223134190469032	0.0
AGAGCTTAGTGACATA-1	1.1774161231825069	0.7705569426809425	0.3215218753850182	0.0	8.219663514549255	0.18673694057722398	0.0	133.59684960016725	0.7807924077076769	4.791143402582574	8.651277355627256	3.272256049676508	0.0	2.5594301388935174	0.0	0.0	2.310722293892403	2.3980877943998458	0.1796867443844946	0.2949568253420823	20.926788424876385	0.0	0.0	0.0	9.541630610049973	0.0	0.0	2.513082260610322	0.0	0.0	0.0	0.0	0.0	0.0	0.0	0.0	2.1291495612153337
AGAGCTTAGTTATCGC-1	0.0	0.0	0.0	0.0	2.863262975447546	1.697439700172916	0.1410063990227785	0.0	0.0	7.256395834788271	160.60445864442016	4.212704655984704	0.0	0.0	3.413449575036657	0.0	0.0	0.0	0.0	3.301001048985159	0.0	0.27046215062277734	1.6869666826053429	0.0	0.0	0.0	9.949395936442746	0.0	0.0	42.16886855793377	0.0	0.38817991689224646	0.0	5.767484695694745	0.0	0.0	0.0
AGAGCTTAGTTTAGGA-1	0.0	3.8295491531909307	0.0	0.0	0.0	0.0	0.254237682684684	0.0	0.0	0.37752188205469256	2.8557678963736555	0.41802324182842465	0.0	0.23026347002313283	0.0	0.0	0.15935517145117944	0.3087612170163147	0.0	1.2750209578747247	0.0	0.16365528436365653	0.0	0.0	0.11434626224037478	0.0	0.0	0.0	3.803991712877035	3.474329291921423	0.0	0.0	0.0	0.0	0.0	19.918645396015314	0.0
AGAGCTTCACAGGTTT-1	1.2385785399263165	5.00459121132249	0.0	0.0	0.0	0.0	0.0	0.0	0.6205471854715857	1.278933307863765	0.0569565535987082	427.1483691065025	0.0	0.0	0.0	0.0	0.0	0.0	0.4340754302107348	0.0	10.510959089948397	0.894615626252797	0.0	0.0	0.0	0.0	5.17320002447363	2.2808238441034905	70.79458679628718	18.324810976040936	0.47682052911830375	0.0	0.0	59.853374039337375	0.7963964575243121	0.0	0.0
AGAGCTTCACATGTGT-1	0.0	0.0	0.0	0.0	6.823028198513476	2.9795038041240947	0.0	0.0	0.0	0.0	34.86448287279307	11.046621660497163	0.0	0.0	0.43455210237383185	2.5778205574061905	0.0	0.0	4.33793783727741	0.0	0.0	0.0	0.0	0.0	0.0	0.0	0.0	0.0	0.9401365758487299	30.210068577283828	0.00026593325317643185	0.0	1.8593486578331417	0.0	2.9994166390824155	0.0	0.0
AGAGCTTCATCTGGTA-1	0.0	0.5814680766653317	0.0	0.0	19.0007719566647	0.0790449680941952	3.376371625072912	0.0	0.0	0.0	47.20075691859902	6.239722413745208	0.0	0.0	0.4997077058548737	5.765381949838446	0.0	0.18076985616156405	0.0	3.5973226175128707	0.19146786472218602	4.174314831436608	0.0	0.3474365808837754	1.9837173542063993	0.15698589761036305	0.0	0.0	0.04287926354805698	17.37503118197443	0.0	2.2594495753320802	0.0	0.0	0.0	0.0	0.0
AGAGCTTGTGCTGTAT-1	0.0	0.0	0.0	0.0	46.99264418292296	4.254507936938395	1.5995833927866001	234.15369729976786	0.0	10.804160308863404	331.78414174016916	0.0	6.191631563580726	0.4178713907281014	3.8642319739819118	0.0	59.9013301890075	6.851554742981897	0.4628470175792329	0.0	0.0	0.0	0.0	19.447174150231206	6.930158930777338	0.0	0.0	0.0	5.512409582516287	0.0	1.6984126017140817	0.0	0.0	0.0	0.0	0.0	0.0
AGAGCTTGTTATGCGT-1	0.0	0.0	4.329119381307141	0.0	15.922107749507177	1.5230333512521539	0.0	6.09339986131119	1.272177897216131	1167.6478240892682	1.8521382446605514	288.09973326406885	0.0	0.0	1.2102679377758605	7.905561966981753	0.0	0.0	0.0	0.38063183671071416	46.11013394003389	0.0	0.0	0.0	8.95599157840221	0.0	19.059515632464304	0.0	230.41085450073598	5.7445931966554316	0.0	0.0	0.1360606799834737	17.14852878064545	1.3473407058969165	0.0	0.782424913078622
AGAGCTTGTTTGTGTG-1	0.0	0.0	0.0	0.0	28.041322786950655	0.0	0.0	3.293585005096983	0.0	6.570444267065145	156.6717847001351	0.0	0.0	0.0	4.5318787434815135	3.820639566589657	0.0	0.18523589179115288	0.0	0.0	0.0	0.0	4.852684152909356	2.853526507731742	0.0	0.0	5.64178356122982	0.0	0.0	0.0	3.026948575194632	0.0	2.0446292466287757	2.8208947091156804	0.0	0.0	0.0
AGAGCTTTCCGTAGTA-1	31.822096513091363	76.94803535292108	0.0	13.991022666633707	62.00578193690908	0.0	5.519552273430035	0.0	0.0	0.0	40.41306952069745	3.588198756135619	0.0	0.0	0.0	31.21212787837469	0.0	5.343111723394254	0.0	0.0	0.0	1.408297885488512	0.0	0.0	517.2628794396796	151.70434623665136	0.0	0.0	9.109486804975834	57.973931923410895	4.863165605160618	456.5316573333294	0.0	5.8526100906398995	0.0	55.9592039081537	0.0
AGAGTGGAGAGTCGGT-1	0.0	809.3678387780344	0.0	0.0	0.0	0.0	0.0	0.0	0.0	0.0	0.0	0.0	0.0	0.0	0.0	0.0	0.04196350272147859	0.0	0.0	54.290173825539405	6.845071367636343	0.0	0.0	0.0	0.0	0.0	0.0	0.0	0.0	0.0	0.0	0.0	0.0	0.0	0.0	0.0	0.0
AGAGTGGAGTACGACG-1	0.0	0.0	0.0	1.3264296785675562	0.4986365409843251	0.0	0.4634049283006215	1.6539104563262992	2.044617593971937	22.321994086448147	0.0	0.0	0.0	0.0	0.0	12.974713600889883	1.0470498353397322	0.30621808820884383	0.01598590012799064	0.3342714254606698	0.0	0.0	0.0	1.9633379657339824	13.670657973831059	0.0	0.0	1.9956497312154309	0.0	3.845750112875948	0.0	0.3139271302365679	0.0	0.0	0.0	0.0	0.0
AGAGTGGCAATGGAGC-1	0.0	0.0	0.02387433218280399	0.0	0.0	0.0	0.0	3.691615102439151	0.0	3.3329679123618403	0.0	1.6878895769426059	0.0	0.0	0.0	0.0	0.0	0.0	0.0	44.3942226218288	0.0	0.0	3.027080379634555	0.0	0.0	63.646291385835895	0.0	0.3608241450982755	0.0	6.774210379049693	0.0	0.0	0.0	0.0	0.0	0.0	0.0
AGAGTGGCAGCCAATT-1	0.0	0.0	0.0	0.0	0.0	0.4786912346532701	0.0	0.0	115.9747760715987	3.2956300668696374	97.90252797568175	0.0	0.0	0.0	0.644479046829442	0.0	0.0	0.0	0.0	0.0	0.0	0.0	0.0	0.0	0.0	0.0	0.7963121803910446	0.0	0.0	0.0	0.25432837375528156	0.0	0.0	2.3125575426116036	0.0	0.0	0.01948713788856421
AGAGTGGCAGCTGTGC-1	1.1121225940031967	2.315861672764427	0.0	1.5014518270926824	12.305767928733342	2.121004822887396	0.0	0.7651886091062183	0.4793020794180105	1.5013407063511568	2.336200075036491	0.0	0.0	0.0	0.0	0.0	0.0	1.6707879946888526	0.0	5.813499963029207	0.0	0.0	0.0	3.219183407809887	0.02230555350843931	66.89856909236131	0.0	0.0	0.0	0.062412656730304786	0.0	1.894072568206471	2.0807642799212496	1.787412824006966	0.0	6.178189074068981	0.0
AGAGTGGCATGGGAAC-1	0.0	2.818810944854822	0.0	0.0	0.0	0.0	0.2795736142333208	0.0	0.0	1.0849864182029554	143.39211202099733	13.498113836617584	0.0	0.0	7.537965295039181	0.0	0.2512774563235673	0.8169846354921079	0.0	0.0	0.0	0.0	0.0	0.0	0.0	0.0	0.0	0.0	0.0	0.0	0.0	0.0	0.0	0.0	0.0	0.0	0.17169277004790087
AGAGTGGGTGATGTCT-1	0.0	0.0	0.0	2.5223134823985123	0.0	0.0	0.0	0.0	0.0	0.0	0.0	286.4038519664551	0.0	0.0	5.03885254585771	0.0	0.0	0.0	0.0	2.953858458859292	0.0	0.0	0.0	0.0	0.0	0.0	0.0	0.0	262.45178592347867	0.0	0.0	0.0	0.0	0.0	0.0	0.0	0.0
AGAGTGGGTTCGCTAA-1	0.0	0.9439877404966774	0.0	0.0	0.0	0.0	0.0	19.615390152065583	0.0	36.715651162169706	2.341980421367432	3.436168188851712	0.0	0.0	0.0	0.24028366613784657	10.859491922987132	0.0	0.0	4.3497376960111325	0.8734516216953955	15.440549734411638	0.0	7.533418788369585	2.125291155102554	1.3825294907913979	0.0	0.0	0.0	7.7106330170446595	0.0	0.0	0.0	0.9314044404754949	0.0	0.9300066568833488	0.0
AGAGTGGTCAGTCAGT-1	5.767808959361963	0.4374690536898393	0.0	0.0	0.9064577294514985	0.0	0.0	265.04569646191766	1.04408901511713	9.203601590614685	5.693285518115198	1.8968726154152584	0.0	0.0	1.9076384603102523	0.0	0.0	0.0	0.0	0.0	0.0	3.20798003761132	7.423489417358487	0.0	4.421110638288724	3.1600046976148195	0.15914610478105826	0.0	0.0	0.0	0.6881754124403604	0.0	0.4737084235035362	2.3314007218847874	0.6299171362103412	0.0	0.0
AGAGTGGTCGCCTGAG-1	0.0	0.0	7.316895467735521	0.23172588879844433	0.0	0.0	1.395831847265538	0.0	41.64774856846668	3.243718849167252	0.1038822516960698	0.0	0.5197094477255932	0.0	0.12291889296986368	0.8827350345533712	1.2108326624693788	5.334763234110923	0.0	0.04083089618929806	0.29365831870615544	0.0	0.0	0.0	0.0	0.0	0.0	0.07914763423968053	0.0	0.0	0.0	0.0	93.06909711514278	0.0	0.0	1.400411949323866	0.0
AGAGTGGTCTTCTGGC-1	0.0	0.0	0.0	0.0	95.53203431357804	4.134807224323668	0.0	0.0	0.0	0.0	33.714213818547776	0.0	0.0	0.0	0.0	0.0	0.4730088069334479	0.0	0.0897441777091194	0.0	0.0	0.0	0.0	0.0	0.0	3.5761015558978957	1.1458560269021763	0.0	16.34739129286279	41.93223507542267	0.0	0.0	0.0	8.088102531096506	0.0	0.0	0.0
AGATCTGAGAGACTTA-1	0.0	1.6229793167814113	0.0	0.0	1.066343532445429	0.0	0.0	0.0	46.21107557704819	0.0	67.61373435355465	1.5931003418296854	0.0	0.0	0.0	0.0	0.0	0.0	0.0	0.0	11.685970748246518	0.0	0.0	0.0	0.0	3.354943563350231	0.0	0.0	0.0	1.2895531672951608	0.0	0.0	11.028175398337702	3.8379284855948006	0.8861861234915204	0.0	0.0
AGATCTGAGATGTGGC-1	1.845775607122603	0.0	1.173016535020537	0.0	1.4210548646171142	0.0	0.0	9.131489336756037	0.0	0.0	1.3570273473340329	0.0	0.9269355559226398	0.0	0.9142407623095973	4.220950092891296	0.0	4.4588104607405805	0.0	0.0	0.0	0.0	0.0	0.0	0.0	0.39310367574744826	4.896213298657536	0.0	1007.5353587133525	0.0	0.0	0.7178880904099018	0.0	24.1769616109289	0.0	0.0	0.7654236491062131
AGATCTGAGCATGGCA-1	0.0	16.411358900353132	0.0	1.7596737767952086	0.0	4.232768149210957	1.0861608879945461	0.3921737179981573	0.0	1.2823618123593865	1.2044474372989737	0.0	0.5904551757732709	0.0	0.0	2.9377233788951687	0.0	0.0	0.4398744565661193	0.0	0.0	0.0	0.0	0.0	6.9640549108781835	31.678960445518097	3.26699502592849	0.0	0.0	0.0	0.0	4.76752799767314	0.0	0.0	1.242516757017823	26.655391381734628	3.1643101613671516
AGATCTGAGGCAAAGA-1	5.321857345026549	0.0	0.21112605182245195	0.0	0.0	0.0	0.3017188651009614	0.0	4.484206008228346	2935.5804323464836	19.79599134970371	0.0	0.0	2.3051392430471886	0.0	0.0	0.0	0.0	0.0	5.407938231301208	0.0	3.205040095284554	0.0	0.0	12.16365270429155	5.008226966667032	0.0	0.0	0.0	0.0	0.0	0.0	0.0	0.0	0.0	0.0	0.0
AGATCTGAGGCTAGAC-1	0.0	661.3969526273223	0.0	0.0	31.739415382526097	0.0	0.0	0.0	0.0	1.2094818266055758	3.5621614298311925	0.0	0.0	0.42900562055249875	0.8136523815748692	0.0	8.030428569475825	0.0	0.0	0.0	0.0	0.0	0.0	3.6717083699976913	0.0	0.0	2.250969862303353	1.4869717565565879	0.0	0.0	1.4275717919985644	0.0	0.0	0.0	7.011038425000362	2.0479552238578482	0.0
AGATCTGCAAAGGCGT-1	0.0	0.0	1.3284828779087354	0.0	0.0	0.0	0.0	0.0	0.0	6.020239657389892	173.09682658908315	0.0	0.0	0.0	3.128853252651824	0.0	0.0	0.0	0.0	0.0	0.0	0.0	0.0	0.0	0.0	0.0	0.0	0.0	0.0	0.0	0.0	0.0	0.0	6.511788551495878	0.0	0.0	0.0
AGATCTGCAGTCGTGC-1	0.0	0.33537046191485637	0.0	0.0	2.8041279201519647	0.0	0.47823105342748745	50.46854022371291	0.0	18.799604572057305	66.08769042002048	0.0	0.0	0.3299285084005186	0.0	116.08322129205683	10.730322769404356	0.7392370808292601	0.0	0.42015478659399247	4.035643614385996	0.0	0.0	0.16888179686571306	61.47440134665023	0.0	0.0	0.0	0.0	0.0	1.4795090569000648	2.756403272143578	0.0	0.0	1.1107240398269498	4.011150674292776	0.0
AGATCTGGTAAACACA-1	1.6009284819560028	0.0	0.0	0.0	46.81788531413713	2.088704767183615	0.8078749361961944	0.0	0.09380558517054623	0.17239120509761047	7.31137047122034	22.007263838726846	0.22297521938328696	0.16273463463118606	0.0	0.0	0.0	0.0	0.0	0.0	3.157695748280707	0.0	6.066186271288924	0.0	0.0	1.011873185301004	0.0	0.0	4.662471382201492	110.7012120504951	5.636011834519455	0.7344926174239131	0.0	0.0	0.0	0.0	0.0
AGATCTGGTGGCCCTA-1	2.279421408819538	0.0	0.0	0.0	0.0	0.0	0.0	0.0	51.20848075081779	0.0	68.25848380627141	0.0	0.0	0.0	0.0	0.0	0.0	0.0	0.0	0.0	3.644877225920967	0.0	0.0	1.009276633363866	0.0	0.0	0.9782248231984285	0.0	0.0	0.0	0.0	0.0	0.0	0.8836282949726838	1.257687271217363	0.48886283547788284	0.0
AGATCTGGTTACGACT-1	0.0	0.0	0.0	1.4553659050039356	0.0	0.0	0.0	0.0	0.0	4.109910650310171	1.6323208927907065	0.7092248078497824	0.0	0.040671516156974494	0.7484389070675512	0.0	73.29536480332723	0.0	0.0	0.0	0.0	0.0	0.0	0.0029140049383751176	0.9483610093879352	0.0	0.20542665285854267	0.2878328964342806	0.14914859527886498	0.0	0.0	0.0	0.0	0.0	0.0	3.1508221886129997	0.0
AGATCTGGTTGATTCG-1	102.0659014392433	94.24299031114094	0.0	0.20472556927071878	0.0	0.06887687816123556	0.0	194.50822205644604	0.0	0.0	52.35439383548417	0.0	0.0	0.0	0.07280396233621146	0.0	0.0	14.340906450246928	0.0	15.426723419070498	0.0	0.0	0.0	0.0	0.0	0.0	0.12366783032137449	18.279324855697116	19.04811076245545	0.0	0.0	0.0	0.0	0.0	0.0	97.54327222308356	0.0
AGATCTGGTTTGGGCC-1	0.6872252916650627	0.6811034317566493	0.0	10.297035020991643	0.0	0.0	0.0	3.2391214186861905	0.0	5.082293120634326	3.836198360042177	4.49628387415978	0.9653701242402382	1.5046272631602697	0.32512793024828723	1.6562332618038078	4.475238162278414	1.1234314159412113	0.03159169563817136	0.0	0.8511644170055086	0.9291925627184271	0.0	0.0	0.7286321038697167	1.376005363884693	0.35706354131803997	71.40430679140886	3.589249845195783	0.0	0.0	0.0	0.0	0.0	0.0	0.0	1.4421283872262056
AGATCTGTCAAACCAC-1	0.0	0.0	0.41673607090529824	0.0	0.0	0.0	0.0	0.0	1.024710697621661	0.0	2.383285886786096	0.0	876.9384585950302	0.0	0.0	0.0	0.0	0.1751191548409515	13.408773313199237	1.082806764803457	114.72411595002312	0.0	21.087275205273905	0.0	0.0	0.0	0.0	4.649637337371588	7.255169740864526	0.0	0.0	3.6555584068394786	0.0	7.405483157620703	0.0	3.3018559562204937	165.18038851796888
AGATCTGTCCTATTCA-1	0.0	0.45699755125142255	0.0	0.0	1.1869689857443324	0.0	0.0	0.0	100.90768702703683	0.0	24.233103916656173	0.0	0.22096463177837664	0.0	0.0	0.0	4.312619387307353	0.0	0.0	0.0	0.0	0.0	0.0	0.0	0.0	0.0	1.1590905229779154	0.0	12.930280421896441	0.0	0.0	0.0	0.0	0.0	0.1633226387513468	0.0	0.0
AGATCTGTCCTGCAGG-1	0.0	0.0	0.0	0.0	0.0	0.0	0.0	0.0	0.0	0.0	0.0	10.450126850575632	0.0	0.0	3.7845168484215645	0.0	548.772215036619	0.28421477476349954	0.0	0.0	0.0	0.0	0.0	21.86101641724973	0.0	0.0	0.0	0.0	0.0	0.0	0.0	2.5997685606453906	0.0	0.0	0.0	0.0	0.0
AGATCTGTCTAGCACA-1	2.394165696918755	0.0	0.0	0.0	37.58920280621338	0.0	0.0	0.0	6.841974940029004	0.8455778547015537	20.60216367391207	0.0	0.0	0.0	0.0	0.0	0.0	0.0	0.0	0.7142066808474844	0.0	0.0	701.9117283668221	0.0	0.0	11.692545263317179	0.0	0.0	0.0	71.61246647803456	0.7664851615040623	0.0	0.0	0.0	0.0	0.0	0.0
AGATCTGTCTTGTATC-1	0.0	582.9085610849052	0.0	0.0	0.0	0.0	0.0	0.0	0.0	0.47903763911579056	0.0	0.0	0.0	0.0	0.0	0.0	0.0	0.0	0.0	0.0	0.0	0.0	1.6666742613502274	2.624053172277653	0.0	0.0	0.0	0.0	0.0	9.01005176389911	0.0	0.0	0.0	0.0	1.3078208386209798	0.0	0.0
AGATTGCAGAAGGCCT-1	0.0	0.0	0.0	0.0	2.050670711061602	0.0	0.0	0.0	0.05730364232975148	0.0	0.0	335.7206853434797	0.0	0.0	0.0	0.0	0.0	0.0	0.0	0.0	0.0	0.0	0.0	0.0	8.474695326210856	0.0	1.6050520386359741	4.745909608492486	6.818022553989082	3.8470192761225297	0.0	0.0	0.0	213.3016970820445	0.0	0.0	0.0
AGATTGCAGACCACGA-1	74.04215961282749	7.055867611473927	0.0	0.0	0.0	0.0	0.0	0.0	0.0	0.0	0.0	0.0	0.7278156584449413	0.0	0.0	0.0	0.0	0.0	0.0	22.039761233197467	8.465567889996528	0.0	0.0	39.64043165636769	0.0	0.0	0.0	0.7838013960331169	0.0	0.0	0.0	0.0	0.004755535054726095	0.0	0.0	5.087701128960865	0.0
AGATTGCAGACTCGGA-1	0.14437609831189155	0.0	1.022987510812196	0.45575685046453396	0.0	0.0	0.0	14.850335834754954	0.0	1.4519655808184524	0.6469273662202119	0.0	0.0	0.0	0.0	0.0	28.174490730189667	0.0	0.0	0.0	10.11317567310625	0.0	0.0	0.0	2.5920627456511123	0.0	0.0	3.143289178181311	0.0	0.0	0.0	0.0	0.6082884264601799	0.0	0.22834421609305144	0.0	0.0
AGATTGCAGCCAGGAT-1	0.0	0.0	0.0	0.0	2.9376468998833034	0.8655483738095876	3.4040917163398445	0.0	0.0	8.663482405410585	164.95451757979214	5.77370009687096	3.3383934007520635	0.0	0.3147285070016073	8.97677767870861	6.463723266474732	1.5644439090175182	1.095424377894453	0.0	0.0	2.8411639887680193	0.29893832032106465	3.7921052167964744	0.0	15.368627346018947	6.471242236875453	0.0	11.548241662450238	30.15930138053404	3.277606108560865	11.964816897378945	0.0	37.73547022626291	0.8188383196756571	4.5631471044788885	1.4578891652017434
AGATTGCAGTTGTCGT-1	0.0	0.0	0.01888603472553146	0.0	0.0	0.0	0.0	0.0	39.106567450207294	1.9662777952476456	49.06745630697263	0.0	0.0	0.0	0.0	0.0	1.4622149548213919	0.44268968643111994	0.0	0.14579334946349104	0.0	0.0	0.0	0.0	2.4865838609789073	0.0	0.0	2.2517654150496216	4.536109712285476	0.0	0.0	0.0	0.0	6.629431883250478	0.7641744787840219	2.844140085884786	0.0
AGATTGCCACCACCAG-1	0.0	0.0	0.0	0.7003592236568145	14.426160908741727	0.0	0.0	261.45224787644906	1.8631966524930643	2.0704706400571924	0.0	0.0	0.3895962868447644	0.9904532961235879	0.0	0.0	0.0	1.200324726508076	0.0	0.0	15.704062830419145	0.0	0.0	0.0	0.5042028186834718	0.0	0.0	1.6044347372227477	0.6024680054306096	0.0	0.0	0.0	0.0	0.0	0.0	6.100081584200885	0.0
AGATTGCCACTTAACG-1	0.0	5.715051585126925	0.0	0.0	1.4277396231667618	1.2706019497993741	0.1722631357928786	0.0	0.5153430287313064	27.93325370617177	2.8317880149268757	0.0	3.137944700629567	0.09668021453196408	2.752678371024071	0.0	4.582755506315657	0.0	0.4338911645023216	0.0	0.6674514853201069	0.0	0.0	1.5952038336850338	3.887660705925991	0.0	0.4197253539335693	0.0	0.0	0.21406322434084626	0.2132291111654944	0.0	0.0	0.0	0.0	0.0	0.6152286662912252
AGATTGCGTTTGTTGG-1	0.0	7.1067828639507695	0.0	0.0	0.0	0.0	0.0	6.2301348774623415	0.0	0.8510990935548566	127.82761671392693	24.94219758672653	0.0	0.0	0.0	0.0	0.0	1.3905713174690302	0.18510790619032474	4.370860303302088	0.0	0.9810459662676045	0.0	0.31233993969108415	0.0	0.0	1.8270345460377875	3.0471046000340514	0.0	0.0	0.8937729811698457	0.0	2.2237958286328743	151.9434865373155	1.7003947077670933	41.66111897312717	0.0
AGATTGCTCACTTACT-1	0.0	0.3083724284662045	0.0	0.0	0.0	0.0	0.0	0.0	0.20834982055614912	0.0	4.205927703345761	0.0	0.0	0.0	111.05593213198375	0.0	0.0	0.0	0.0	0.3310294890505011	0.0	0.0	0.0	0.0	0.0	0.0	1.3732588086944426	0.0	0.0	0.0	0.0	0.0	0.3050445491546766	0.0	0.23060609149054223	0.0	0.0
AGATTGCTCCGTAGGC-1	0.017701945991623565	0.0	0.9539916469476695	0.4404056451266973	8.081185691931328	2.4656059023831167	1.9030636057520323	8.214365903652357	0.6147633633507286	64.22203542788084	2.7853040237231546	0.0	0.5321802386992113	0.11467454784906768	1.7256406202743901	14.538703353232048	17.32240882069334	0.35943971588422585	0.5550854129850057	0.0	12.47050345095266	0.3130645565254348	4.351255995466914	6.487015600803225	1.3184154199936635	0.0	0.0	3.0120757898874624	0.0	23.679586057099403	0.0	3.9452908303938314	0.0	2.9416784614022777	0.0	0.0	1.8734489614680765
AGATTGCTCTCGCATC-1	0.0	0.0	0.0	0.0	0.0	0.0	0.0	3.1752560386971127	115.23335603303572	0.0	0.0	0.0	0.0	0.0	0.0	0.0	0.0	0.4788261701175657	0.0	0.0	0.0	0.0	0.0	0.0	0.0	0.0	0.0	0.0	0.0	0.0	0.0	0.0	285.5916093399909	0.0	0.0	0.0	0.0
AGCAGCCAGCTACCGC-1	3.685829866512796	18.48649765624693	0.29735898993697263	0.04475353901839171	0.0	0.0	0.1342402037947472	0.0	0.0	1.7679827528348102	5.278387210476411	0.0	0.0	0.0	0.9431910857372642	6.056729583048568	0.0	3.095572263185166	0.05826463106155568	8.698540572323738	0.0	0.0	0.0	0.0	0.0	0.0	0.0	0.0	0.0	0.0	0.0	0.0	0.0	0.0	0.0	7.678529079509527	0.0
AGCAGCCAGGACAGCT-1	3.3856875612556614	0.0	0.0	0.0	0.0	0.0	0.0	0.0	49.86719558141234	8.178797578867126	121.60820662863087	0.0	0.0	0.0	8.56638341122414	0.0	0.0	0.0	0.0	0.0	0.0	0.0	0.0	0.33627079092084966	0.0	0.0	0.0	0.0	0.0	0.0	0.0	0.0	0.0	6.238740036227224	0.8433926811860829	0.0	0.0
AGCAGCCAGTACACCT-1	0.7961920838737183	12.82316621696766	123.35922177020677	0.0	0.0	0.0	0.4293754202427989	17.957417357147524	0.0	117.53666335548954	24.5221872100856	446.30963840567875	1.4152111673755026	0.0	0.0	13.69126794488704	18.21283105275838	1.212339429316504	0.5520349921325018	2.617905729371379	0.0	3.525143177797143	2.45972911158304	0.0	2.7005933336380945	0.0	2.69096130454754	1.1206163295395308	81.59522378132692	0.0	0.0	0.0	315.15320271663063	15.033688723498553	0.0	0.0	0.0
AGCAGCCCAAAGCAAT-1	0.8365217908717171	6.389671391943763	0.4156528005314332	0.0	69.18368946570689	1.7723996850291373	0.0	4.074219505225477	0.05813055961493892	0.0	9.132546210075764	0.0	0.0	0.0	1.4349662959564253	0.0	3.3176588918251935	0.0	0.4085776994186119	0.0	1.6873627470529788	0.0	52.17774786231506	1.4810649077254643	0.0	1.4766689817978211	0.0	0.0	0.4171494997910564	9.575028918397765	3.326656933438498	6.066529820011639	0.0	12.941459960656932	0.22321666403889381	0.0	0.0
AGCAGCCCAATAACGA-1	1.8139057286335118	44.61646375963777	0.0	0.0	0.3995166794437447	0.0	0.6093444674166706	15.760998606413219	0.0	0.0	26.211175706402003	1.0995854499380369	0.0	0.9485246219713876	2.1279643964515595	0.0	0.0	2.540684330761698	1.429831963578026	0.0	0.0	0.0	1.3257641606051456	1.6206515889779989	12.129454026237953	108.71146097595559	0.9956873504028256	4.36734220706312	0.0	0.6135749362524733	0.0	0.0	0.0	0.0	15.718060566905802	45.01913545629213	2.385753944901741
AGCAGCCCATTGGTAC-1	0.0	0.0	0.0	0.171177731181653	0.0	0.0	0.0	0.0	145.1204073875407	0.0	0.0	4.604039535898236	0.0	0.0	0.0	0.0	0.0	0.0	0.0	0.0	0.0	0.0	0.0	0.0	0.0	0.0	0.0	0.0	0.0	0.0	0.0	0.0	97.72694298371812	0.0	0.0	0.0	0.0
AGCAGCCGTAAATACG-1	7.800453648338106	0.0	13.71434036775354	1.1090290790716326	0.0	0.0	0.0	6.255547668267165	0.0	3.609179655212139	92.97754969021778	2.213091469880279	0.0	0.47393711507871567	0.4569622089738755	0.0	3.086221524696902	0.0	0.10653704760702239	0.43535264664480877	0.0	0.0	0.0	0.0	0.0	0.0	0.0	0.0	5.726609460216774	0.0	0.0	0.36141844126469636	0.0	0.0	0.0	0.0	0.0
AGCAGCCGTCAAAGAT-1	0.6124151086661651	10.000083993886003	0.0	0.0	0.0	155.6833669435208	0.0	0.0	5.273214759845276	0.0	141.7697022890772	0.0	0.0	0.0	0.0	0.0	0.0	0.0	0.0	0.0	46.58645469686465	55.578150928934235	0.0	0.0	0.0	0.0	124.40720241734816	0.0	0.0	0.0	54.126811085563425	0.0	2.057971445869779	0.0	0.0	0.0	0.0
AGCAGCCGTCGCTTTC-1	0.20690284006188345	0.0	0.0	0.0	7.672836091252987	40.090251252536916	1.1423610127223158	0.0	3.19109018097594	0.0	48.129490401180476	8.512648313967379	0.0	0.0	0.0	9.943604557609037	0.0	0.0	0.0	0.0	0.0	27.461035003828044	0.0	0.0	12.32200373123273	0.0	23.29989097822668	0.0	0.0	65.05175024993822	2.566301806727516	1.412809683917104	0.0	6.75947216350512	1.0363182508371058	0.0	0.037863084359803935
AGCAGCCGTGTTGGGA-1	5.314107121113421	0.0	0.0	0.4629547263047271	1.5470880444960153	0.0	0.01401994237236908	309.2189805463479	0.0	0.0	2.016449136372753	0.0	2.101201732754713	2.4517431534112486	3.468496296923839	0.0	0.0	0.0	0.0	0.789860815994199	0.0	0.0	0.0	0.0	0.0	9.96564250818992	0.0	0.0	0.0	0.0	0.0	4.207732935103208	0.0	0.0	0.0	17.615052816333165	0.2536646884920374
AGCAGCCGTTACAGAA-1	0.0	0.0	0.23556222621078346	0.0	9.467572502515738	0.0	0.0	4.0624071069052725	0.0	0.0	151.89001913898497	6.029589268502161	0.0	0.0	0.0	0.0	0.30882626120277423	1.7463914878926843	0.0	0.0	0.0	0.0	0.0	0.0	0.0	0.0	0.0	0.0	0.0	14.833717688706036	0.0	0.0	0.0	0.0	0.0	0.0	0.0
AGCAGCCGTTGGTTTG-1	2.564615308772984	0.0	0.0	0.0	0.0	0.0	0.0	0.0	0.0	0.0	0.2972073236446418	0.0	0.0	0.0	0.0	0.0	1.3661483692544087	0.0	0.049388671926101704	0.0	0.4255341162287406	0.0	0.0	0.0	45.201406239130705	0.0	0.0	0.0003853065879760633	0.0	1.1462188359495087	0.0	0.0	0.0	0.0	0.0	0.0	0.0
AGCAGCCTCGGTCTAA-1	0.0	0.0	0.0	0.0	0.0	0.0	0.0	0.0	0.0	0.0	0.0	437.58282295577476	1.2046041793053521	0.0	0.0	0.0	0.0	0.0	0.0	0.0	0.0	0.8695595579396451	0.0	0.0	0.0	0.0	4.618468011861481	0.0	0.0	0.0	0.6832293821064978	0.0	0.02374016378349842	186.33619346177846	0.0	0.0	0.0
AGCAGCCTCTGGTATG-1	0.0	0.0	0.0	0.00613739329424583	0.0	0.0	0.0	0.0	90.22193691347931	2.288589861374712	136.87133510005378	0.0	0.0	0.0	0.0	0.0	0.0	0.0	0.0	0.0	0.0	0.0	0.0	0.0	0.0	0.0	0.028580426714690743	0.0	0.0	0.0	0.0	0.0	0.0	0.0	0.0	0.0	0.0
AGCATACAGAATGTTG-1	0.0	36.1810888541421	0.0	0.0	0.0	0.0	0.07258209396703409	0.0	0.0	4.098113042663648	7.010667643641046	0.0	0.023069469452944722	0.0	0.0	0.0	0.0	2.046382696158325	0.10448894973257053	9.687817299014599	0.0	0.0	0.0	0.0	0.0	0.0	0.0	49.06226963175336	0.0	2.880958059884347	0.6697666961494614	0.0	0.6229450483341377	0.0	0.0	9.195868941426657	0.0
AGCATACAGAGCTGGT-1	1.3210792912864773	0.0	0.0	0.0	0.0	0.14643539947496564	0.02171827290033732	0.3879159138918244	0.31766891204252423	134.3779617697705	0.0	2.04520680038022	1.6520145266965391	0.0	19.795848023776784	0.0	0.0	0.0	0.0	0.0	0.0	0.0	0.0	0.0	3.809262781297202	0.0	1.5684370469091193	0.0	0.0	0.0	0.0	0.7441357835018281	0.0	0.0	0.0	0.0	0.0
AGCATACAGATATGCA-1	0.0	24.477049591769735	4.106196107749763	0.0	0.0	0.04203603516395592	0.0	0.0	0.0	0.0	0.0	0.0	0.0	0.0	0.0	0.0	0.0	0.0	0.0	270.28062309046584	0.0	0.0	0.0	0.0	0.0	0.23512366616813807	0.0	3.2815109910813796	0.0	0.0	0.0	0.0	0.0	0.0	0.0	0.0	0.0
AGCATACAGCCGGTAA-1	0.0	0.0	18.326568374647966	0.3411152961657416	0.0	0.0	0.0	0.0	0.0	0.0	0.0	0.0	0.11979607885312783	0.8509002238346207	0.0	0.0	0.0	0.0	0.0	0.0	0.0	0.0	0.0	0.0	0.0	1.1485746872590685	0.0	0.0	0.0	0.0	0.0	0.0	308.2808269415451	0.0	0.0	0.0	0.0
AGCATACAGGCTACGA-1	9.719983142255982	26.996808470644062	1.7437854085310365	0.04495750539349654	0.46672321535549716	0.0	0.0	0.0	0.0	0.0	1.9027861333837566	2.723585656861044	0.0	0.0	0.0	0.0	0.0	1.5725047838437693	0.8048786985688158	2.306325576593624	0.0	0.0	0.0	0.43586481541178856	2.699885796344945	2.7587747350418823	0.0	0.3866027678625488	0.0	0.0	0.33168190714910933	0.12257260731587961	2.0965628078732044	0.05681380038235225	0.0	5.270632818233904	0.0
AGCATACCACACATGT-1	0.0	0.0	0.0	0.0	0.0	0.0	0.0	0.0	5.326466018403684	1.1974562137598466	0.0	0.0	0.0	0.0	0.0	0.0	0.0	0.0	0.0	242.5525522754693	0.0	0.0	0.0	0.0	0.0	2022.2940629414215	0.0	0.0	0.0	0.0	0.0	0.0	0.0	0.0	0.0	164.5989131887208	0.0
AGCATACCACCAGTTA-1	0.0	0.0	1.1277693058395244	2.422974829115946	0.0	0.0	0.0	0.0	2.0267211997070738	2.024826330045124	0.6442862316431002	314.7165022889262	0.0	1.7219555187507334	1.297185176807905	0.0	0.0	0.0	0.0	0.0	0.0	0.0	0.0	0.0	0.0	0.0	0.0	1.8247558618625492	414.80191945265693	0.0	0.0	3.298264251072095	0.0	0.0	0.0	0.0	0.0
AGCATACCATTTGCCC-1	0.0	0.0	1.3480432004916305	0.0	0.0	0.0	0.24909788750598255	0.0	1.201567169426242	0.0	0.54990661108268	0.0	0.0	0.0	0.0	0.0	72.4840984262093	0.4873316278512055	0.05289370099306332	0.0	0.0	0.0	0.0	0.0	0.0	0.0	0.0	0.0	0.02136028875033679	0.0	0.642124477705562	3.2277987333607903	0.0	0.0	0.0	0.0	0.5787802023518541
AGCATACGTACATCCA-1	0.0	6.057987200908869	0.5801332992924303	0.0	7.5852668065913385	0.0	0.0	0.0	0.0	0.0	0.0	1.7398197262225559	1.0183018234871803	0.0	0.8884442297801802	0.0	8.15031190503283	0.0	0.5911670010855309	0.0	0.0	0.0	0.0	0.0	123.40731134345347	0.0	0.0	0.0	0.0	0.0	0.0	0.0	1.4849216692318903	0.0	0.0	0.0	0.18885761651366667
AGCATACGTATAGTAG-1	0.0	0.9473636680766789	1.3289353338627623	0.0	42.13275152006765	1.9551385371967671	1.977369913687786	0.0	0.0	1.899815616079379	81.95809567577533	0.041100829815431804	0.824891176559844	0.0	1.5762893790093302	18.352150051494707	5.244151064706299	0.0	0.0	1.5750706479418632	0.0	0.0	43.61522494581373	0.0	0.0	9.648941586137047	1.5402182635562651	1.3156783022570713	14.345957127945914	28.483724053947697	0.0	0.6961127091064963	0.0	0.0	0.0	0.0	1.6834107169009587
AGCATACGTGTGCGTC-1	0.0	0.0	0.0	0.0	0.0	0.0	1.18278399758269	0.0	0.0	0.0	0.0	395.41017687622923	0.0	1.2033910373431485	0.0	0.0	0.0	0.0	0.0	0.0	10.33022787825189	1.6549999426704214	0.0	0.0	1.701002269257149	1.3810552617528287	0.0	0.0	0.0	0.0	0.0	0.0	0.5049742903458695	119.30205804554457	0.0	0.0	0.0
AGCATACGTTGTACAC-1	0.0	0.0	0.0	8.720447712156115	0.0	0.0	115.488436243778	0.48552279970225226	0.0	0.0	19.840223002109802	0.0	0.0	0.0	0.0	0.0	4.422666175269791	0.4388100080941857	1.3705982180103229	0.0	0.0	13.132433113473615	0.0	0.0	0.0	0.0	2.3288755557821066	0.0	0.0	0.0	8.103586124634198	0.0	0.0	0.0	0.0	0.0	10.110573178749348
AGCATACTCATCGGAT-1	14.989474354898679	27.016733729597135	0.0	1.5571918933317452	0.0	0.6908014140129408	0.2024251202109999	0.0	0.0	1.580927985800302	10.4241577343916	1.703218851238356	0.0	0.0	0.0	1.1697892093732478	0.0	5.026842154149341	0.24992706533778036	0.719687586648698	0.0	0.0	0.0	0.0	0.4022645958945485	0.0	1.1687149112953192	4.928129902186165	0.0	0.0	0.0	0.0487044201012167	2.2934520347039893	0.0	0.0	12.09018186638388	0.0
AGCATACTCGGTCCGA-1	1.484889084425317	1.913902840232546	0.0	0.0	0.0	0.0	0.0	7.07441935191005	0.0	1.9530242378362415	0.0	6.604285439551598	1.95394322783176	0.9743828264418198	2.542235460873216	0.0	0.0	0.0	0.0	0.0	9.451315059895698	0.0	0.0	4.088571886777514	0.0	0.0	0.49159186392373866	0.6424870375250172	0.0	341.5063955064518	0.0	0.0	0.17673931144445332	0.0	0.0	6.746860672974861	0.0
AGCCTAAAGATTACCC-1	0.0	3.45763933430182	0.9257108565889209	0.0	1.9787362957592058	0.0	443.32855945531566	0.0	75.04713456687813	2.2667748504424767	72.83493582503502	8.239386631458183	0.0	3.1965315631025604	0.0	0.0	0.0	0.07480269293863451	0.0	4.18900676914015	2.545648111652609	0.0	0.18047272000893058	0.0	0.0	0.0	0.0	2.38017974984653	0.0	1.2555665123974484	0.0	7.266318626912833	8.016167733395434	0.0	2.866099532828668	5.740531869659061	0.0
AGCCTAAAGGCATGTG-1	0.0	0.0	0.0	0.0	0.0	0.0	0.0	0.0	19.600679880637536	12.566220809250472	125.56586114692469	0.0	0.23594859213267383	0.0	3.7036057045478015	0.0	0.0	0.0	0.0	0.0	0.0	0.0	0.0	0.2508192602626576	0.0	0.0	0.0	0.0	4.879646327399351	0.0	0.0	0.0	0.0	2.1636528265714143	0.0	0.0	0.0
AGCCTAACACACGCTG-1	0.0	0.0	0.0	0.0	0.0	0.0	0.4651791837514818	3.665978958358421	0.0	4.083555057407471	203.06823699840655	5.685606867678521	0.0	0.0	0.0	4.853346072924542	3.3880179604908474	0.0	0.0	0.18647285393112192	0.7436086200950196	0.0	0.0	5.15810812767257	0.0	1.7293819753411737	0.0	1.2480576192885735	0.0	0.0	0.0	0.0	0.8548678426957681	3.204663907427756	0.0	1.9257049264924868	0.0
AGCCTAACACATTAGC-1	13.50236919815264	84.86654365569335	0.0	0.0	0.0	0.0	0.0	3.229772292873251	0.0	1.1537361836148146	26.88845239639074	0.6791089312925579	0.0	0.0	0.0	3.909373297388201	3.6621042372717576	1.0955994133485765	0.27702353676223784	0.0	1.4078657493703666	0.0	0.0	6.180298404550338	17.417602544702635	112.18783841567148	0.0	30.53780015796212	1.8817829354395648	0.0	0.0	0.0	3.295642437896994	0.0	0.0	8.340882581822266	0.0
AGCCTAACACGCGAAA-1	7.240447497214562	2.0679173623816793	0.0	0.07733451720259787	0.0	0.0	0.0	1.0645562693548998	0.0	3.003750119892067	59.01671227378322	6.858453624439061	0.0	0.0	0.9134833386251688	0.5091997771128765	2.4873496412158747	0.28136897484312196	0.7985125736644594	0.0	1.3271534671180514	0.0	0.0	0.0	2.624184518535089	2.243277998905864	0.0	0.0	6.942475540120804	0.0	0.0	0.0	8.554577520536508	0.0	0.0	0.0	0.5867974212249023
AGCCTAACAGGATCGA-1	0.006000753996047414	88.35885381881458	0.0	0.0	0.0	0.0	0.0	0.0	2.7083874759768323	0.0	0.0	0.0	0.0	0.0	0.0	0.0	0.0	0.0	0.0	45.49165448495037	0.0	0.19460556052611508	0.0	0.0	0.0	0.0	0.0	0.0941787170263779	5.500747660489298	0.0	0.0	0.0	0.0	0.0	0.0	0.0	0.0
AGCCTAACATAGAAAC-1	1.2162481633654936	3.104531642487801	0.03224812196985964	0.0	2.182163356083234	0.5615047198089405	0.5489748551505115	78.33222193450338	0.0	0.0590174923870587	4.061339030311829	0.9456173601541633	0.04448754831216818	0.0	0.0	0.0	0.0	0.0	0.3306154007301377	5.303185410107168	10.978044051370409	1.291296734858828	0.0	3.6103153476736263	0.0	0.0	0.0	0.0	0.0	5.58341202486167	0.19694953994400424	0.5018046127665496	0.40863387221368186	0.0	0.9187611422484074	0.0	0.10644059983725515
AGCCTAACATGACGGA-1	0.0	0.0	0.5608361705711588	0.4009809968171305	0.0	0.0	0.1303854328217243	0.0	5.123857905501509	0.0	104.73830482968	0.0	0.0	0.0	0.0	0.0	0.0	0.0	0.3857674499743736	0.0	0.0	0.0	0.0	0.0	0.0	0.0	0.0	0.0	0.0	0.0	0.0	0.0	0.341642252599361	0.0	0.025810601923224756	0.0	0.6264884408248378
AGCCTAAGTGCATCTA-1	0.0	0.0	0.0	0.0	0.0	0.639137445705513	1.5414782878420201	2.198075055860461	247.48087929913572	1.4771747552608554	1.9422015162286228	0.0	0.24155032666917672	0.0	1.3383508942283775	0.0	0.0	0.15741344580199465	0.0	0.0	5.6482368743121825	0.18647566825835762	0.0	0.0	4.041319215519811	11.984221783970266	0.20662993806647492	0.831832189514512	12.215867848931367	0.8881358122206321	0.045021956251595364	2.229448934360174	0.0	0.0	0.0	0.0	0.4757961673116216
AGCCTAAGTGTAAGTA-1	0.0	0.6629920092561434	0.08755875908900385	0.0	9.762498362831883	0.0	0.4956441754541059	2.281186354915276	0.0	0.0	23.670775341161157	1.0610237227324537	2.701634881487201	0.0	0.0	0.0	0.0	0.0	0.31323302760613764	0.7028614515453898	1.1660235200796214	0.0	0.0	0.0	0.0	0.0	1.3256288749896252	0.0	0.13004086803352433	0.3476076370916443	0.40765474901966914	0.0	0.17820858508798934	0.0	0.0	0.0	0.0
AGCCTAATCCATGAGT-1	3.357995868083312	112.44703284264885	4.0468629362951	5.314657550781892	7.098700594313883	8.496426814600984	3.5801276571140765	4.573334115209608	0.0	0.0	23.96908630694555	368.65177976595714	0.0	0.0	0.0	18.6591899188409	0.8534251371917823	3.0124966666863213	2.2872726204994067	25.47896174819016	0.0	0.0	0.0	0.0	8.465898881221671	109.1170369884335	7.134940906176945	14.79914900034391	36.657314890087015	1.4101207146799175	20.002242682127168	0.0	0.0	3.705732754683001	0.0	70.92200231702544	7.48582115924835
AGCGGTCAGCGACGTA-1	237.60941513002035	21.515825120861948	0.13215975191165458	0.0	0.0	0.45140116337983544	0.0	0.0	0.10013826663861035	7.012555311653994	10.934078758672515	0.0	2.6122826711974416	0.0	0.0	0.0	1.7934391438452761	0.5385702707477174	0.0	0.0	0.0	0.0	0.0	12.466657163281921	0.0	4.1710494813800345	1.2851942362630213	0.0	0.0	0.0	0.0	0.0	0.0	0.0	0.0	40.85691777597244	0.0
AGCGGTCAGTGCTGCC-1	0.3563494808974986	0.0	0.0	0.0	226.28452344928016	3.7763424569018387	2.4725943691204213	1.962872915634402	0.0	2.7692653545809383	1.7566216460597368	0.0	0.0	3.448743715701781	0.0	0.0	0.0	0.0	0.8183896672224751	5.655323810676144	2.0065669214444295	1.0249464243199982	1.871340883720997	0.0	5.253815974708353	0.0	0.0	2.364377264789439	0.0	6.286448715690741	5.7969281037224825	0.0	0.5246566082673471	19.77502891678391	0.6068622224673674	1.5242454566313193	4.031168894036522
AGCGGTCAGTGTACGG-1	0.0	0.0	36.70341358768544	0.6390456072700054	26.180218558896122	27.833724464687823	0.0	3.2907933546885686	0.0	6.768569285260949	199.58303533125473	0.0	1.2024592487893608	0.0	1.9166953498379231	0.0	93.52648851859647	0.0	0.0	23.844749137007057	0.0	8.154627228893428	0.0	8.117336125697983	0.0	81.02632135992866	4.558857080882932	0.0	0.0	120.94251563902493	0.0	6.078591168709339	0.0	175.0524738486188	0.0	0.0	0.0
AGCGGTCCAAGCGCTC-1	0.0	0.0	0.0	0.07543583289406249	29.58822741984913	0.0	0.0	0.0	4.55510773619648	0.0	1.6676991907086278	641.0654935003552	0.00020399540522144594	0.0	0.8193764930075398	0.0	0.0	0.0	0.13318853632709965	5.724137376827752	0.0	2.5581723378531125	9.78452080340099	0.0	1.9911442142279867	2.385484872924928	3.333387531434216	0.0	701.5570403379879	39.22721718242805	0.0	0.0	0.0	46.786878450885276	0.5549658915518585	0.0	0.0
AGCGGTCCAATCTACG-1	3.6334509245777245	5.516111706303025	0.29039982863855746	0.0	1.2525380116036722	0.0	0.0	0.0	2.263571071815394	0.0	6.128439472203965	0.0	0.0	0.0	0.0	0.0	0.0	0.0	0.0	21.09551194548372	27.08348254339193	0.0	0.16198150302540484	0.0	0.0	72.42489101184914	0.0	0.36707693697280813	0.0	0.19676369890695025	0.07653421728690264	0.0	0.0	0.0	1.323546107445256	0.0	0.7805784362673324
AGCGGTCCACGCATCG-1	0.0	11.526086785622763	0.0	0.0	3.1250365058703493	0.0	0.6422156266959619	0.49136444834391463	0.0	2.3501940688802874	2.2037630319868757	0.0	0.0	0.0	0.0	0.26251410134580705	0.3462031141676121	1.3045739060040038	0.0	0.0	1.4334723347518652	0.0	0.3396847218564783	0.0	0.8212742813711534	15.115187117509342	0.4315180426110644	0.0	2.73684249123664	4.497599707918986	0.09704350477920659	0.0	0.0	0.0	0.0	1.6633673263960391	3.2499860924635806
AGCGGTCCAGCCTATA-1	0.0	1.9545100067625667	0.0	2.1014903285083246	0.0	0.0	0.22915094669955025	0.0	16.456716544900097	88.41097070594415	108.2528258516113	25.522554108797387	0.0	1.3361714359174075	6.578358115874995	11.869803604199022	1.3973880824345495	0.0	0.829361546622454	0.0	0.0	9.093431766231772	4.44917701481388	5.497153265852742	3.5650302288321294	0.0819216334451341	0.0	2.793784497117787	108.07367646174276	1.380237668547357	0.0	0.0	3.7989031979318404	0.0	0.0	0.0	0.0
AGCGGTCCATGCTAGT-1	0.6026704313873908	0.0	1.7220262072651091	3.840137418999022	80.15520588072853	0.0	7.28386976730668	5.6223985014753675	9.626129160242646	346.0433628997606	0.0	17.42382575930832	0.0	3.5442848027716165	810.3057805471169	0.0	25.481816656936655	4.3257850824667665	1.2313511516263995	0.0	17.1415339128999	10.814606516275571	4.986152047187064	10.414997993930514	0.0	0.0	0.0	0.0	34.67132200933831	0.0	0.8196844921342664	0.0	0.0	0.0	0.0	0.0	0.0
AGCGGTCGTCCCGACA-1	0.0	0.0	0.0	0.05573156267301282	9.031392103974275	0.0	0.0	0.0	0.0	2.030090574199481	29.1343538706297	3.0229158974907886	0.11218069025212599	1.468528834252888	0.0	0.6140282039332402	0.0	0.0	0.227160443844327	0.0	0.0	0.0	1.1005726936780258	0.29283330235905913	0.0	7.786950619490363	1.1228294108336823	0.0	0.0	0.4266875050773962	0.0	0.0	0.0	0.0	0.05285800359846675	0.0	0.05522932860680498
AGCGGTCGTCCGTGAC-1	0.0	0.0	84.8566984162183	1.0426775080575954	0.0	0.0	0.0	0.0	0.0	1.3352006945379526	0.0	0.0	0.0	0.20100317479474233	0.0	0.0	0.0	0.0	0.0	0.5598911471905815	0.0	0.0	0.0	0.26642086763582795	0.0	0.0	0.0	0.0	0.0	0.0	0.5213965020459281	0.0	673.1248064247451	0.0	3.778112765490163	0.0	0.0
AGCGGTCGTCTAACGT-1	3.461456451344988	0.0	0.0	0.5556351646816297	0.0	0.24875792280912506	0.13372851548006529	0.08735935508429596	0.0	70.14102096311586	0.0	0.0	0.0	0.0	0.7830871381245841	0.0	0.0	4.466309781501816	0.2562632611677708	0.8662829479821041	0.47366545609500155	0.0	0.39723746345398236	1.9321413034000634	0.0	0.0	0.0	0.0	3.20281832580403	0.0	0.0	0.14756948962193506	0.0	0.0	0.0	1.5306862440192779	0.6274340381806136
AGCGGTCGTGCTAGCC-1	109.88184667297038	42.3705699330037	0.0	0.6015658640623281	0.0	0.0234658074932031	0.0	0.0	0.9365918556483573	2.4847438834554656	0.0	1.2585305332010703	0.0	0.0	0.0	0.0	0.0	6.8813964441013145	0.0	0.0	0.0	0.0	0.0	10.516687817206043	0.0	0.0	0.0	2.125807866657562	8.044377341431256	0.0	0.0	0.7779830470489485	2.565037100573267	0.0	0.0	21.38905652794262	0.0
AGCGGTCTCCGCATAA-1	0.0	0.0	0.0	0.0	0.0	0.0	0.0	0.0	7.511360419310221	0.0	0.0	9.432436188033781	0.0	0.0	0.0	0.0	2.5105420398884393	0.579017846852796	0.0	9.747986361943523	0.0	0.00879037702607502	0.0	1.297662871185535	578.7809578538064	6.548943763560903	0.0	0.006529182597841131	11.334679431539968	2.606287226828549	0.0	0.0	0.0	0.0	4.38050296949658	0.0	0.0
AGCGGTCTCTGGGCCA-1	0.0	0.0	0.0	0.0	12.010273345589326	0.0	0.4537299870208487	0.0	0.0	0.0	67.09054692978775	10.255994378901192	0.0	0.0	0.0	0.0	0.12969924339364797	0.0	0.0	0.0	0.0	0.0	0.0	1.2847647572082452	0.0	3.6210685565607226	4.255161901469856	0.0	0.0	69.65422526028921	0.0	13.08457597574407	0.0	2.5466269484763697	0.0	0.0	0.0
AGCGGTCTCTTCATGT-1	0.0	0.0	0.0	0.0	0.0	2.3751322135782247	0.0	0.0	0.0	0.0	0.0	0.0	0.0	0.0	0.0	0.0	0.0	0.0	0.0	0.0	0.0	0.0	0.0	0.9197024373440607	0.0	0.0	3.668453604582612	0.0	0.0	0.0	0.0	3.604738965634279	5.137655861736738	7.460519952502706	0.0	0.0	1370.480070162533
AGCGTATCAAACCCAT-1	0.0	0.777382643653784	2.099892954642759	0.0	0.0	0.0	0.0	0.0	5.507154108677059	0.0	86.70001056811118	0.0	0.0	0.18283836080860066	0.4660897022284356	0.0	2.9530500295116986	0.04292958376510741	0.16865108959621958	0.0	0.0	0.0	0.0	0.0	0.0	0.0	0.0	0.0	0.0	0.0	0.0	5.61477004189478	0.08160891596180028	7.474866512624318	0.015004452946840828	0.0	0.0
AGCGTATCAATCACAC-1	147.10959382628457	102.80861236391952	0.0	0.0	0.0	0.0	0.0	0.0	7.348069658363119	2.2627743928407993	19.087762086423762	0.0	0.0	0.0	0.0	0.0	0.0	6.9629566870827455	0.0	3.221040563810796	0.0	0.0	0.0	0.0	5.320721498677586	7.126451892808975	1.1105113994798874	7.073155116756267	0.0	0.0	0.0	0.0	0.0	2.124138598593728	0.0	103.11954868814183	0.0
AGCGTATCAGGGATTG-1	0.0	1.698510672917869	0.7354875888274404	0.5193505118491268	1.9267913405460557	0.0	0.0	584.2505501522388	0.4869741214958081	0.0	0.0	2.6286475202297424	0.0	4.124933108948399	6.145853496967934	0.0	0.0	1.9677938320075206	1.4778953320792954	0.4079561169817327	0.0	0.0	0.0	15.098159073240922	0.0	11.864203491196884	0.0	1.7525200015887288	7.501949083957867	9.215722161807767	0.0	0.0	0.0	0.0	1.6318693312814783	0.6159511390850626	0.0
AGCGTATCATCGGTTA-1	0.0	0.0	0.0	0.0	0.0	0.25376567844013337	0.0	109.9387191504504	0.0	5.513601843680682	0.0	0.0	0.0	1.396510773547955	0.0	0.0	0.7137941056649432	0.0	0.0	0.0	7.7803351061966595	0.04012334700198045	2.914998932373213	0.0	3.8439002109087252	0.0	0.0	0.0	0.0	3.719556022894959	0.0	0.0	0.0	0.0001532783864990663	0.0	0.0	0.12759873178646444
AGCGTATGTACTCAAC-1	0.0	0.14761998883240762	0.0	0.0	18.128543986270845	0.0	5.009661947660002	10.41316895855084	0.0	0.0	23.324524000613064	0.0	0.0	0.0	0.0	0.0	0.0	0.046546637059378566	0.0	0.0	0.0	18.06272524737822	4.908032022506608	0.02972843734460623	0.0	0.0	214.02534384893102	0.0	0.0	0.0	19.855622604284733	0.0	0.0	0.0	0.0	0.0	7.009819886155674
AGCGTATGTTGTGGCC-1	5.327754980272314	0.0	4.822013961368794	0.0	3.7887749717424315	0.0	0.1411774311960446	14.034429338983623	0.0	35.01429883724372	0.0	0.0	0.0	1.006997539013211	0.0	1.6846045781379122	10.852308378692628	0.0	0.0	0.0	5.451681379581509	0.5270067201380314	0.25126714250136134	1.2002430385843468	1.9567808692422697	0.0	0.5727179938774123	1.7713798338497382	21.88466443300128	8.855766378045368	2.507700390650935	0.0	0.0	3.1996433742808432	0.0	5.592126359535854	0.9204073963418142
AGCGTATTCAGTCCCT-1	0.0	16.69597456715756	0.0	0.0	0.0	0.0	0.0	0.0	0.0	2.954542564763164	1.2284561783828793	0.0	0.0	0.0	1.6055904398685623	0.0	3.0131508953627915	2.6477769117985175	0.09732728450341507	53.01532890846552	0.0	0.0	0.0	0.8869688109021275	0.0	0.0	0.0	0.0	0.0	0.0	0.014067169015605558	0.0	0.0	0.0	0.0	3.879331031226486	0.0
AGCGTATTCCGCAAGC-1	0.0	0.5475007219306516	0.0	0.0	3.1600384927997203	0.0	0.0	10.466359275272275	0.0	0.0	0.0	0.5384604571721269	0.0	0.02673491309854527	0.0	0.0	0.0	0.6485558059963166	0.0	0.0	9.577020799832916	0.0	8.946858577398967	0.0	24.579564545108088	0.0	0.0	0.9095565067799349	0.0	0.0	0.29060514825840134	0.0	0.0	0.461501742260385	0.0	0.019045616316633582	0.0
AGCGTATTCTCCAACC-1	0.0	682.1734859900986	1.2967789242954446	0.0	0.0	0.0	0.0	7.565290769044024	0.0	5.2364742005476	0.0	0.0	11.190678756414632	0.0	0.0	0.0	5.85276134300327	0.0	0.0	118.49801007978385	151.48681228530072	11.388086901371778	0.0	1.571937614792398	0.0	0.0	0.0	0.0	0.0	0.0	20.239693953760224	0.0	13.918771059217127	0.0	6.22116461780248	37.08148478548893	0.0
AGCGTCGAGACAAGCC-1	0.0	7.59694703128987	1.1224045375275866	0.8171084578293433	0.0	0.0	4.350292285321568	12.070688726685303	0.0	0.0	137.026712135316	3.902608010943994	0.0	0.0	0.0	0.0	7.862666727016394	1.0655553265519895	0.0	0.0	14.646260564564477	0.0	0.8441711743767512	5.407860463022974	0.0	1.741821999211662	0.0	0.022420939423949342	1.4315549371895575	10.413883273183446	0.0	0.0	3.2563359766879665	2.8071419859527507	0.0	0.0	0.0
AGCGTCGAGATCGATA-1	21.700057253833688	68.61517566911378	0.0	0.9434753686761044	283.64721687361623	0.0	0.0	7.246676486856701	2.5017605154197367	13.67907335046048	0.0	0.0	0.0	1.8779420780004696	0.47110474602391694	0.0	0.0	0.8634001132858217	0.0	305.0494495027115	0.0	2.1906097466754275	0.0	0.0	3.1381270080228822	21.26277664791261	0.0	10.63628550636822	4.249988134250452	54.9096716869293	1.6413773717355737	0.0	0.0	0.0	0.0	39.837750024233614	0.0
AGCGTCGAGCTGAACG-1	0.0	175.51025048991931	6.519276128486233	1.0829460188332933	0.0	0.0	0.0	0.0	0.0	5.314155773590408	29.700175641557347	0.0	0.0	0.11449464440401924	0.0	0.19247737710931395	2.8579761926441765	7.703190085428075	0.0	103.21973046984925	0.0	1.8628970109973142	0.0	0.0	0.0	0.0	0.0	0.0	0.0	0.0	0.0	0.0	0.0	0.0	0.0	69.06543746925091	0.0
AGCGTCGAGGGATCTG-1	0.0	7.8288198843634715	0.06385205530881442	0.0	0.0	0.0	0.0	129.14884420435115	0.17789401567015	0.0	0.0	0.0	0.0	0.0	0.0	0.0	0.0	0.0	0.0	0.0	1.3874504391662814	0.0	0.0	2.501950549495867	0.0	0.0	0.0	0.0	0.0	0.0	0.0	0.0	0.0	0.0	0.0	0.0	0.0
AGCGTCGAGTGGGTTG-1	3.267894380499163	0.0	0.0	0.0	0.909735997571245	0.0	55.73460758301871	9.083925766437323	0.0	434.1575538225031	13.528060782684053	12.597875990687516	0.0	0.0	0.0	0.594048466163116	0.0	1.9867582470675507	0.0	1.77822335352615	3.1216689282242447	0.22051727480329908	0.0	1.0177506042793956	2.4176102429609503	0.0	0.3003695280499288	0.0	0.0	3.1511940572375234	1.2870496511270753	0.0	0.0	0.0	0.0	0.43384291826093285	0.0
AGCGTCGCACAGAGGT-1	0.0	59.88180848566347	2.604202663381106	2.9078457284485695	2.9817139153229313	0.4746481546113789	0.0	0.0	0.0	3.733292554568073	11.171627402829223	0.0	0.5445076729618248	0.0	0.7491254567111565	0.0	0.8156122754836893	5.1864289718875565	0.0	110.9933252971207	0.0	0.0	0.0	0.0	0.0	0.0	0.0	6.063027257583439	1.7255304148583774	2.207052936408626	0.0	0.0	0.0	0.0	0.0	50.07142451787049	0.0
AGCGTCGCACTTAAGC-1	0.0	0.0	0.0	0.0	0.0	8.230437864982179	0.0	23.21655176805827	0.0	0.0	2.728690213905842	0.0	0.0	0.0	578.0490420305938	0.0	0.4033551387487852	2.1649062268538986	0.0	1.1302749369949756	0.0	0.0	0.0	0.0	284.38841067702896	1.9867109240919427	0.0	0.0	0.0	0.0	0.0	0.0	0.0	0.0	0.0	6.8691499671821425	0.0
AGCGTCGGTGCAACGA-1	0.0	0.0	0.20400299502166258	0.0	0.0	0.0	0.0	0.0	23.081376934506853	0.0	119.77779767506115	0.0	0.0	0.0	0.995963423364691	0.0	0.0	0.0	0.0	0.0	0.0	0.0	0.0	0.0	0.0	0.0	0.0	0.0	0.3747409481260777	0.0	0.0	0.0	0.0	0.0	0.0	0.0	0.0
AGCGTCGGTGTTTGGT-1	0.0	0.8587980432234062	1.8216873588889604	0.0	0.0	0.0	0.0	0.5928610165943485	0.0	0.0	127.22761194483881	0.0	0.0	0.0	0.27185357432692664	0.0	1.6429324206080165	1.4586696541674429	0.0	0.0	0.0	0.0	0.0	0.0	0.0	0.0	0.0	0.0	0.0	0.0	0.0	8.800559687360684	0.0	0.0	0.0	0.2010998812816686	0.0
AGCGTCGTCGAACGGA-1	0.0	0.0	0.0	1.2403967688667954	0.27066432093857995	4.97639217703165	2.0091381244037634	0.0	0.0	10.346665167572173	160.39937289751165	7.315903296966562	0.7322495445498202	0.0	1.2451581614971237	0.0	0.07281336901628795	0.0	0.4797278934212232	0.0	0.0	1.062609145179373	2.554842066675006	0.0	0.0	11.040795957445335	0.852643991815142	0.14375018874303713	0.0	0.0	1.633557526918357	3.0472590981719536	0.0	5.8505280668692	0.0	0.0	2.2218988914122497
AGCGTCGTCGCATGAT-1	0.0	0.0	0.20629628956354912	0.0	0.0	0.0	0.0	3.899618100823481	0.0	0.0	88.45354615824766	0.0	0.7674476207201688	0.0	0.0	0.0	0.0	0.05784272650704266	0.2847564822091793	0.0	3.0699690138905806	0.0	0.0	0.0	0.0	0.0	0.0	0.0	0.0	0.0	0.0	0.0	0.16617264235675872	4.83386781406706	0.29839826654364665	0.0	0.0
AGCTCCTAGAATGTTG-1	0.0	2.991237762202382	0.7681322257952702	0.0	8.28441303094159	0.0	0.0	40.36691516010729	4.065679533797062	1.1441280333908674	0.0	0.0	0.0	0.41564873293719257	0.1279273913499134	1.0119614259549385	7.080611757301567	3.983092293857105	0.0	0.6770417484913488	2.1992467517000107	0.5534916042524922	0.0	7.751084366933335	4.4615300347163656	0.0	0.0	0.0	0.0	0.0	0.0	0.0	0.0	0.0	0.0	0.0	3.6145267786383184
AGCTCCTAGATGTAAC-1	0.0	0.0	0.054550073772014394	0.5716905003696489	0.0	0.0	0.0	194.5905575224352	0.0	2.043398839918069	0.0	0.0	0.0	0.3606551605912943	0.9870718099217681	0.0	0.0	0.6085274702319547	0.04424641273397291	0.0	3.9481756355477233	0.0	2.3315738337634544	0.0	0.0	0.0	0.0	0.5555247974651497	4.877772000946718	12.539714863885994	0.0	0.0	0.8290793086035116	0.0	0.8698299746459803	0.0	0.0
AGCTCCTAGCGTTTAC-1	17.592040312669543	40.000127422327004	0.0	0.0	0.2283646766134491	0.0	0.0	0.0	0.4668008438693036	0.0	1.5685054992979002	18.622226731364467	0.0	0.0	0.0	0.0	0.0	1.984044937723734	1.2073576864127482	171.15550674344578	57.995041197293055	0.0	0.0	0.0	0.037564340302797865	0.0	0.0	0.0	5.122274869829867	0.6596672100797695	0.0	0.1070919093473101	4.873752694047766	0.0	0.0	0.0	3.0544713725959256
AGCTCCTAGCTATGCT-1	0.8747858325231874	6.667868624695193	0.26826098537962006	0.45069557797941184	0.0	0.0	0.5018911143753745	8.115005414690923	0.0	1.8003098357979972	7.019576726433745	0.0	0.0	0.3740910240679252	0.2039760909353227	0.0	2.1082604431539314	0.1488083117605643	0.008486899589067207	0.0	0.0	0.0	0.0	0.9322859560973578	2.2673474969985787	4.504102024209867	0.0	2.2344360954490075	0.0	2.072643405646348	0.17412511214144852	0.0	0.0	0.10063039280080116	0.0	0.0	0.3879938995492876
AGCTCCTAGGAGTTTA-1	0.9019547974619557	0.0	0.0	0.0	12.248199596486327	2.4826514940810642	0.0	1.5401807551159732	0.0	3.449428567777492	0.0	0.0	0.0	0.11972934772445946	1.7946225612411162	0.0	0.0	0.0	0.0	1.17718927737229	6.744675822624568	0.0	0.0	0.0	0.5956356918170811	0.0	4.857363648226293	0.0	1.00454282497551	117.01594159038531	0.0	0.37932321386867496	3.169042692213144	0.0	0.0	2.998678510551583	0.0
AGCTCCTAGTGTTAGA-1	0.0	0.0	0.0	0.0	23.610511083146008	3.0301440793051975	0.0	0.0	0.0	0.0	0.0	2.793742306631849	0.6029114404575033	0.7444555369665304	8.173709300376284	11.47861136491314	94.41381903731191	2.7076082485047155	0.0	0.0	17.735655614609318	0.18963862604514756	0.0	18.78670924038905	0.0	2.599863302272691	4.379172120692306	0.0	18.59258644826939	0.0	2.9516369862717435	0.0	0.0	0.0	0.0	14.772235018569797	0.0
AGCTCCTCAAATCCGT-1	8.502411185220062	6.356252620865491	0.0	1.831643517767027	11.844175633122912	0.0	0.0	0.0	0.0	5.786108413385866	5.279473699751727	0.0	0.0	0.0	0.0	0.0	0.0	7.391024152108795	0.0	0.0	3.11102486966397	0.3885480693199997	3.2666671734308896	6.4883753617765745	5.463638712381078	10.536684756532699	0.0	0.0	0.0	0.9205877476077698	0.0	3.450255324726528	0.08208728463740868	0.0	0.0	20.91511472896417	0.0
AGCTCCTCACCAGATT-1	0.0	0.3758746084988875	1.5419503145720956	0.0	11.274416898463315	0.0	0.0	5.109068681628166	0.0	0.0	138.15576807569886	0.0	0.0	0.0	0.0	3.058953287776913	3.2638755442135237	0.0	0.0	3.754268332642102	0.9817691861214443	0.0	0.0	0.0	0.0	0.0	0.0	0.0	3.260063123284658	0.0	0.0	0.0	0.0	0.0	0.0	0.0	0.0
AGCTCCTGTAAGAGAG-1	0.07894227908494615	0.0	0.0	0.0	0.0	0.0	0.0	224.3812130457336	0.0	1.3751766727815713	0.0	11.86401219318471	0.541449973570663	0.0	0.0	0.0	0.0	0.0	0.0	0.0	0.0	0.2918624426409151	0.0	0.0	0.0	4.162555086730806	0.0	1.9758969160844135	0.0	0.0	0.0	7.929012739515107	0.0	0.0	0.17594870553233943	0.0	0.0
AGCTCCTGTCCTGCTT-1	0.0	0.0	0.0	0.0	109.44472437308976	4.960688767099783	0.0	0.0	0.44993734005488917	0.0	0.7235158384181667	0.0	0.0	0.3239240193356857	0.0	0.0	8.270977394422637	0.0347209143606677	0.0	2.9016056084046684	0.0	0.0	53.233450448025195	0.0	0.0	0.0	0.0	1.7806502691919501	0.0	75.31786731288376	0.0	1.8946225080210273	0.0	2.268909653071105	0.0	3.4684559999579774	0.0
AGCTCCTGTCTCACCT-1	0.0	0.0	0.0	1.498542897485959	7.399627285279152	0.0	0.0	2.917717353297226	0.627015891103736	3.3150824000059544	6.893208279199794	0.0	0.17320654580004222	1.0445568859473542	0.0	0.0	4.16304966504479	0.0	0.6111581305992008	0.0	0.0	0.0	0.0	0.0	0.0	2.86512179316584	1.292256859725501	1.4447688345760126	0.0	3.17734828852073	1.7110276555913493	0.0	0.19822835222147528	9.357388463136717	0.1503352565776121	0.004497566415829446	0.6393608326282832
AGCTCCTGTGTGAATA-1	0.0	0.0	0.0	0.0	638.5351549487223	0.0	0.0	0.0	0.0	0.0	0.0	0.0	0.0	0.0	0.0	0.0	0.0	0.0	0.0	0.0	0.0	0.0	327.65051990841175	0.0	1.429078687499885	0.0	0.0	0.48386259281671307	0.0	0.0	7.088253890614398	0.0	0.0	0.0	0.0	0.0	0.0
AGCTCCTTCACTCCTG-1	0.0	0.0	5.956370426086486	0.0	0.0	0.0	1.744080084940333	0.0	34.20224586405014	6.341077503343567	2.7171757272478274	3.7310566904663984	0.0	0.6103698280028774	0.0	0.0	0.0	0.0	0.0	0.0	0.0	0.0	0.0	0.0	0.0	0.0	0.0	0.48789517311378394	0.0	0.0	0.0	0.0	124.92533689276986	0.5066320288214813	0.0	0.0	0.15620455737026215
AGCTCCTTCAGGCCCA-1	0.0	0.0	238.67617117649743	0.0	0.0	3.5011047788874037	0.0	0.0	0.0	9.915287278405755	0.0	0.0	0.0	0.0	0.0	0.0	1149.0633647855643	0.0	0.0	0.0	0.0	0.0	0.0	44.49749237227095	0.0	0.0	0.0	0.0	0.0	0.0	0.0	0.0	298.6650552781994	251.7964875108458	0.0	0.0	11.99668903836391
AGCTCCTTCATCTGCC-1	0.0	0.0	0.0	0.0	0.0	0.0	0.0	0.0	160.73537972111984	6.581806220197967	110.25052107717633	0.0	0.0	0.0	2.378306655812393	0.0	2.792184464809619	0.0	0.0	0.0	4.134976764382071	0.0	0.0	0.0	0.0	0.0	0.0	0.4128041486050437	0.0	0.0	0.0	0.0	0.0	0.0	0.563758391218312	0.0	0.0
AGCTCCTTCTCTGTCG-1	0.0	0.0	0.0	0.0	0.0	0.0	0.0	0.0	0.0	0.0	0.0	0.0	0.0	0.0	0.0	0.0	0.0	0.0	0.0	976.212378904981	0.0	0.0	0.0	0.0	0.0	122.99876164198258	0.0	0.0	20.81954964221835	0.0	0.0	0.0	0.0	0.0	3.1513446823492037	34.17719736952227	0.0
AGCTCCTTCTTTACAC-1	20.58635737823862	20.494368163837876	9.482857422340304	0.0	0.0	0.0	0.0	17.18326253181158	13.358919852296273	4.773929997441785	14.31819494383557	0.0	0.0	3.4771339633831904	4.075484726870716	839.3418309668217	20.23839353331601	22.228921886917867	0.0	34.28155515614381	0.0	0.0	4.430916190621761	5.710045220888897	0.0	0.0	0.0	0.0	0.0	26.65417124402824	0.0	14.194492877872532	0.0	6.591449491746671	0.0	19.729546749416315	3.1866913867385622
AGCTCTCAGACTACAA-1	0.6258318354402497	14.113716575629738	0.0	1.0444738741583035	0.0	0.0	0.0	0.0	0.0	2.8711684137149738	4.725184925273173	2.513276667534885	0.14376443409219233	0.0	0.0	0.0	2.520584814996343	0.9028016463395531	0.0	24.1145004462935	0.0	0.0	0.0	0.0	0.953525303352651	0.0	2.541605932390474	60.97467909985574	0.0	0.0	0.0	0.0	0.0	0.0	0.0	2.9048809066389816	0.0
AGCTCTCAGAGATGAG-1	0.0	0.0	0.0	0.0	0.0	0.0	5.427408229855741	0.0	43.152357295336124	0.0	0.0	0.0	0.0	0.0	0.0	6.209507339895451	0.0	0.0	0.0	0.0	0.0	3.001282820970968	8.749532377283249	0.0	0.0	0.0	0.3005619041067343	0.0	0.0	0.0	0.0	0.0	356.2651137195351	0.0	0.0	0.0	0.40225110286854177
AGCTCTCAGGGCACTA-1	0.0	2.1242379611170548	0.0	0.0	0.0	0.0	138.6167131060428	4.14031024340409	0.0	6.426234102497498	4.309429783039643	98.46544858565694	0.0	0.0	2.026360895371161	10.034286925940972	0.0	2.3721408737516922	0.0	0.0	0.0	0.0	0.0	5.888869613228123	5.593842608116883	4.21960487700036	0.0	0.0	0.0	57.473095994677834	4.197192530272001	3.961960409717778	0.0	257.8886855012383	0.0	0.0	0.17344817549320166
AGCTCTCCAAGCCATT-1	0.0	0.0	0.0	0.0	0.0	0.0	3.3110051542201315	0.9953566156121555	212.46316960658046	0.3593660365485261	0.0	0.0	0.0	2.3329404592723044	0.15862276918251184	10.018704476264647	0.0	0.0	0.0	0.0	0.0	0.0	0.0	0.0	113.89285142241297	0.0	0.0	3.365334757113616	0.0	0.0	0.0	0.0	62.02702556676559	0.0	0.0	0.0	2.2701125341760786
AGCTCTCCAGTTTACG-1	0.0	0.0	0.0	0.0	0.0	0.0	0.0	6.738054625781154	0.0	405.4131795139605	0.0	0.0	0.0	0.0	0.2251062366420171	0.0	8.65217589800087	0.0	0.0	0.0	0.0	0.0	0.0	0.0	0.0	0.0	0.0	0.0	0.0	0.0	0.0	0.0	1.810324196686309	0.0	0.0	0.586081043140892	0.2623197957208983
AGCTCTCCATATGAGA-1	8.041339336813289	5.572368691799548	5.429703816455789	0.0	2.936458926543364	0.0	0.0	8.84984371409414	0.0	0.0	2.1543737956484956	4.898452375512807	0.0	0.0	0.732812045464338	3.081926015114539	0.9936547777211545	2.67469848434148	0.0	0.0	0.7044114625282323	1.384124363873898	0.0	0.0	0.0	40.28455773340284	0.0	27.511178747857606	0.0	0.0	0.0	0.5660318742782633	0.0	1.8627485063939968	0.0	1.8903241662816437	1.783053056057295
AGCTCTCCATGGTCAT-1	0.0	0.0	0.0	0.0	26.74333560558112	0.0	0.0676194403632656	0.0	0.0	0.0	1.2603811087546941	181.01457460381584	0.0	0.0	0.0	0.0	0.0	0.0	0.0	0.0	0.0	1.4420367357618677	1.9101267442011376	0.0	0.0	4.8574094792812845	2.8675778436728794	0.0	811.9826033416211	2.7084981514719773	0.0	0.0	5.74709582079018	12.142975317163812	0.0	0.0	0.0
AGCTCTCGTACCGTAT-1	0.4820501991515693	0.0	0.0	0.0	0.0	0.0	0.0	0.0	23.28241407515542	1.7742352690726788	47.78665782098565	0.0	0.06750576052049251	0.14672599102768058	0.8488280358766188	0.0	0.0	0.0	0.0	2.869822091018966	0.0	0.0	0.0	1.1720786131886685	0.0	2.269956520464586	0.0	0.20536976530628798	0.0	0.0	0.0	0.0	0.0	8.588314933437713	0.5692081387967989	0.0	1.3473171682026341
AGCTCTCGTACGCTGC-1	1.4851950860204928	0.3983697099195211	0.0	0.47679167632003977	0.0	0.0	0.4263082344687576	0.0	0.0	0.6406924398197674	0.0	3.153563650656803	0.1571754445431908	0.0	0.0	0.0	48.11812729009561	0.0	0.0	1.9587070145093584	0.0	0.0	0.0	0.0	0.0	0.18031448917455464	0.0	0.0	0.4047298375158279	0.0	0.0	0.0	0.0	0.0	0.0	0.0	0.0
AGCTCTCGTGTCCTCT-1	0.0	5.637861327250233	0.0	0.0	0.0	0.7949282351281848	0.0	0.0	0.31758808090105434	0.0	2.429495032278057	0.0	0.0	0.0	0.0	0.0	0.24993053258888004	4.517655665913337	0.0	105.59898958458734	0.0	0.0	0.0	0.0	0.0	11.973188536600981	0.0	0.0	9.020461887855808	0.0	1.3430606703279155	0.0	0.0	0.0	0.0	0.0	0.0
AGCTCTCTCGAGAACG-1	2.0257196252867944	0.0	0.0	0.0	0.0	0.0	0.0	1.206331163446011	0.30441909276962537	0.0	10.391107434551584	137.50153878044668	0.0	0.0	0.8205852503166325	0.0	2.84884302613995	0.5051788433233187	0.0	0.0	1.2915293596412398	0.0	0.0	5.741319399373676	9.063158156423167	0.0	0.0	0.0	0.0	0.0	0.0	0.0	0.0	219.34793552682714	0.0	0.0	0.0
AGCTCTCTCTGGCGAC-1	0.0	0.0	0.5409746494593412	0.0	0.0	0.0	0.0	5.239122359952457	0.0	0.0	4.242004512366213	0.890431240624495	0.2988774720569314	3.0473170682934225	0.05497679085396352	0.0	0.8710712893196615	0.0	0.0	5.723579016624774	0.0	0.0	0.0	1.5422708251714097	1.671945014134869	1.5614167476604572	0.008814320159367395	1.0055017069062944	0.0	0.0	0.0	0.0	0.0	2.783931512058875	0.006356385358959706	0.0	2.4820339168245815
AGCTCTCTCTTCAACT-1	4.899123855889127	0.0	0.0	0.0	20.586572178107996	0.8328064768235558	0.0	0.5981465173601271	10.07706787145929	9.13689160196911	42.62330231659425	0.0	0.0	0.8787418358681057	1.4528145867490692	0.0	11.370689370586916	0.0	0.552535321969745	2.0302809688139627	0.0	0.0	0.0	0.0	531.4765047579518	5.840066995140548	0.32062925342929816	0.41489514711416314	14.822290455826575	0.0	0.0	0.3816581204836896	0.0	7.827543417481679	4.704311682400839	0.0	0.0
AGCTTGAAGACAGAGA-1	0.0	5.2763151961352	0.0	0.016692467670901143	1.4345260095607675	0.0	0.20351253049632254	0.0	1.270106503356746	0.0	0.6223822934799416	0.0	0.0	0.0	0.0	0.0	94.92494033947779	3.399307018183648	0.0	0.0	0.0	0.0	0.0	0.0	0.0	0.0	0.0	0.0	2.857625194244721	0.9928428818008266	0.0	0.0	0.4480681158107998	0.4617453124853455	0.0	0.16270851366404582	0.15949697800205742
AGCTTGAAGAGAGCTC-1	0.0	114.63648012109236	0.0	1.8345840838053318	0.5203910304049054	0.5070366850022208	0.0	0.0	0.0	0.0	7.621994552084809	2.916983726193917	0.0	0.0	0.0	37.91888813220997	11.707519222041057	15.073476089828384	0.0530910249265812	30.999186568989373	12.070659504923013	0.0	0.0	2.147589622303862	17.115269690791767	387.51687624252196	8.20879096191525	9.985745959558296	3.7394370295324637	0.0	9.471457128829963	0.0	3.867374141888372	0.0	11.338787965398652	90.60456868492123	1.4243196990342109
AGCTTGAAGGACATTA-1	0.0	0.0	39.625383566796266	0.0	0.0	0.0	0.0	0.0	0.0	7.0616454758620115	0.0	0.0	0.0	0.0	0.0	1.7705792986118076	0.0	0.0	0.0	2.643175092500205	0.0	0.0	0.5882990422719239	0.0	0.0	0.0	0.0	0.016767830491954287	0.0	0.0	0.0	0.0	0.0	305.6255299219676	0.7748389883068901	0.0	0.6128640107654186
AGCTTGACACGACTCG-1	1.649556732464261	0.5441132162752799	0.0	0.27149029227426574	4.110572176488719	0.0	0.0	3.633077399204366	0.0	2.961116388264053	3.932299891994331	0.0	1.4967156159449724	0.33182529572405883	0.0	7.162035709810823	0.771637923254132	0.0	0.793175052441726	8.557603593635566	0.8737082210225086	1.1866417594280994	2.16613757022619	0.0	3.808365159589313	0.7840782272496828	0.6228721904607756	0.8149099180388757	13.226919382592156	30.939941510967692	2.734348085784158	0.0	1.273931984943802	0.0	0.0	6.019302573603628	0.0707646195591621
AGCTTGACAGTTCCCT-1	1.2491379480855596	8.595238924841555	0.05764653121310094	0.0	0.0	0.0	0.0	0.0	0.0	0.0	8.320301154121587	0.0	0.0	0.0	0.42141525367145943	1.4503172200289443	19.809518988014684	0.2815512395335926	0.0	0.0	0.0	0.0	0.0	0.23859475322066084	3.2638615920432983	13.825429826725042	7.640074702966269	0.0	3.4139662828994015	0.0	0.23930482458447735	0.0	0.0	0.0	0.9748099200680754	6.0665498729984275	0.79615081756028
AGCTTGAGTCATACTG-1	0.0	419.12347619236994	0.0	0.0	0.0	0.0	0.0	6.430205694353767	1.301937986384259	3.1926890619726316	0.0	0.0	1.7947588003655806	0.0	0.0	0.0	0.2910010609669126	0.0	0.03868948488352478	0.0	28.57754113836691	0.0	1.2498903580980567	0.0	0.0	0.0	0.0	0.0	0.0	0.0	0.0	0.0	0.0	0.0	1.005669392269064	0.0	0.0
AGCTTGAGTCGCCATG-1	2.3373054660148536	0.0	0.0	0.0	0.0	0.0	0.12188840725936013	0.0	0.0	0.0	6.552990442347662	2.5755458471454284	0.0	0.0	1.937200668737209	0.0	95.40239555118535	0.3461522332482944	0.030422576754665958	0.0	0.0	0.0	0.0	0.759003177567891	0.0	0.0	0.0	1.5559275595033073	0.0	0.0	0.0	0.0	0.0	0.0	0.0	0.0	0.0
AGCTTGAGTGAAGGCT-1	0.0	0.0	0.0	0.0	0.0	0.0	0.0	0.0	15.002714402898444	3.006957977947886	132.557013039254	0.0	0.0	0.01444774069199304	6.921467224930055	0.0	2.9454372423970634	0.0	0.0	0.0	0.0	0.0	0.0	0.0	0.0	0.0	0.0	0.0	0.0	0.0	0.0	0.0	0.0	19.590340994853914	0.0	0.0	0.0
AGCTTGATCAGCGATT-1	1.1320885190108607	7.486465534502796	10.742913604338018	0.0	0.0	0.0	0.0	0.0	0.0	0.0	96.65219614608873	6.312073426300355	0.09673083597546016	0.6898136834640017	0.0	0.0	3.8499944521544482	0.0	0.06070220603550005	0.0	0.0	0.0	0.0	0.0	0.0	0.0	0.0	0.0	8.04589061458078	0.0	0.0	0.0	0.7936867620659198	0.7367053138936488	0.0	0.0	0.0
AGCTTGATCCGTTGTC-1	2.7517424426603796	0.0	0.0	0.0	0.0	0.0	0.0	0.0	0.0	1.959787825446048	3.4581483869939165	0.0	0.0	0.0	0.0	5.602792277503209	0.0	0.0	0.905118674226021	0.777870136482725	0.0	0.0	0.0	0.0	0.0	2.969856197444548	0.0	0.0	0.0	6.623751540007191	0.0	0.0	1.5539083384033225	446.902304781859	0.0	0.0	0.0
AGCTTGATCTCGTTTA-1	0.0	0.0	0.0	0.0	0.0	0.0	3.8796316607670778	1.5522644382776096	0.0	0.0	0.0	0.0	0.0	0.0	0.0	1.754493299055284	0.0	0.0	0.0	0.0	0.0	0.0	0.0	0.0	15.79207792138866	0.0	0.0	0.27022069202008003	0.0	25.714725245699796	9.150840695670855	570.8951126065988	0.0	0.0	0.0	0.0	10.087015035384265
AGCTTGATCTGCGGCA-1	2.0924831836738607	0.0	4.692717107531848	0.0	0.0	0.0	0.21646740820578267	24.37927297795188	2.543929616547216	0.0	3.3236843116321575	0.0	0.0	0.0	0.0	323.93023943477823	0.0	0.0	0.0	9.154563791411848	13.562661276900414	0.0	0.20567594649407084	0.0	0.0	0.2635206762258727	0.0	0.0	0.0	18.501436902900245	0.0	0.0	0.0	0.0	0.0	6.17778715060058	0.0
AGCTTGATCTGGCGAC-1	2.4189793723206825	1.6120079721540306	0.0	248.51322705556072	0.0	4.326762534208671	0.0	0.0	18.34865756503437	10.526088323704073	89.67760033997095	1.3962991969064267	8.621311077354433	0.0	4.9795546797646635	0.0	4.348939630881298	0.0	3.97690421679048	0.0	0.0	2.5851863883293564	0.0	1.243184795125661	1.253277562293008	24.17210111275016	3.5269617404234994	6.232910030284082	0.0	0.0	0.0	0.0	0.0	0.0	34.791387067022	3.9677967664323246	30.755844554729165
AGGCCACAGACTGGGT-1	0.0	0.0	4.261081093991429	0.0	0.0	0.0	0.0	1.6220564543095424	0.0	0.0	0.0	593.3421757742365	0.0	0.0	0.0	0.0	0.0	0.0	0.0	0.0	0.0	0.0	0.0	0.0	0.0	0.0	1.099067678251762	0.0	202.7540754415385	0.0	0.6025646962330838	0.0	0.0	0.0	0.0	0.0	0.0
AGGCCACAGAGTAAGG-1	0.0	0.0	0.0	0.0	0.0	0.0	0.0	0.0	0.0	0.2149324542322224	0.0	0.0	0.0	0.0	0.0	0.0	0.0	520.2542058343495	0.7292471360197893	0.9275855925901401	0.0	0.0	0.0	0.0	0.13332276429009315	0.0	0.0	0.0	0.0	8.036343058137433	0.0	0.0	0.0	0.0	0.0	0.0	0.0
AGGCCACAGAGTACCG-1	3.827366281625927	0.0	0.0	0.2872892048288042	7.177011206801562	0.0	0.0	5.330075183997795	0.0	11.018162114173535	9.246952321850387	4.755578758454514	0.0	16.855560290083606	1.1401981234900986	0.0	0.0	3.38416038219116	0.0	0.0	0.0	0.0	0.0	28.07390907981727	2.8970273552958314	72.02943419060864	1.3519250607843176	193.74568367401895	0.0	0.0	0.4080904862080302	0.0	0.0	0.0	0.0	0.0	0.0
AGGCCACAGTCGATAA-1	1.2192061943897536	0.0	4.100016155464936	0.3638609452584011	0.0	0.0	0.0	0.0	0.0	5.768002692920153	12.76356340052051	495.4044177212875	0.0	2.1372581399991715	0.41519899309037805	14.580548436488082	0.0	0.0	1.1217606490587793	0.0	0.0	0.0	0.0	0.0	0.0	2.0967504879601653	0.0	2.0440929228547073	33.2030945800748	0.0	0.0	0.0	0.0	0.0	1.1417428070233453	0.0	0.0
AGGCCACCAATAACGA-1	14.466950200980396	34.71326756938005	0.0	0.0	11.308558418199329	0.7494660835651534	0.0	0.0	0.0	0.0	0.0	0.0	0.0	0.0	1.2924595298799122	5.994039779751653	0.0	0.0	0.0	233.79869191204432	46.99413080740456	0.0	1.3545474539719526	0.7721783304572453	0.0	25.62705834206696	0.0	0.0	7.994404800552754	1.9554116260739318	0.0	0.7539237250825733	0.0	0.0	0.0	0.0	2.424358561461972
AGGCCACCAGGAATGC-1	0.0	0.0	0.0	0.0	0.0	8.011606195819205	0.0	10.835711662137552	0.0	0.7739640684946754	0.0	0.0	0.0	0.0	0.0	5.301465350315365	0.0	0.0	0.0	0.0	116.01076254273251	0.0	0.0	0.0	340.12729333903224	0.0	0.0	0.0	0.0	0.37391469052091963	9.511603097323388	12.22413595175047	0.0	0.0	0.0	0.0	0.0
AGGCCACGTAGAAGGA-1	2.21911077865205	0.0	370.97258355898316	0.0	0.0	0.0	0.0991346023548822	0.0	0.0	0.0	0.0	0.0	0.0	0.0	0.0	0.0	0.0	0.0	0.0	0.0	0.0	0.0	0.0	0.0	0.0	0.0	0.0	0.0	3.2384120945934827	0.0	0.0	0.0	0.0	227.51388914883088	0.0	0.0	0.0
AGGCCACGTTCCCTTG-1	1.0417073831150776	0.0	0.0	0.6140910167606076	0.0	0.0	0.9887135119545124	12.066642674777851	1.6957273898154608	4.145260020205569	0.0	0.0	0.0	0.0	4.280741843355176	0.0	1.76137684266048	0.0	0.0	0.6397858992490932	6.700421840789447	0.0	0.0	5.03472085206096	0.0	1.8919025320976752	0.0	0.0	541.4729944632521	3.769570760059618	0.0	0.0	1.1132673392603414	6.380131132348287	0.0	0.0	2.9151416249142086
AGGCCACTCACAATGC-1	1.0807085958462528	0.0	10.91821437625266	0.6231382429676259	0.0	0.0	0.0	0.0	8.418714912151552	0.0	123.24629857393961	25.51656852912118	0.0	0.0	0.0	0.0	0.0	0.0	0.27505279635900387	0.0	0.0	0.0	0.0	0.0	0.0	0.0	0.0	0.0	8.429200845605088	0.0	0.0	0.0	0.0	0.0	0.0	0.0	0.0
AGGCCACTCACCATAG-1	32.12485828062371	2.0344377476769915	0.0	0.0	0.0	0.35774237461177166	0.0	9.26047238758112	0.0	0.0	1.9668369902233407	0.9074453909798426	0.0	0.0	7.711951346872309	15.110738405024609	0.285837320017788	0.0	0.0	0.7238634373055712	6.342292197881903	0.010443013743235259	0.5186045493635241	0.2965916852927084	0.0	0.0	0.0	0.0	0.0	10.783765945205676	0.31334794690312395	0.0	0.25769114379960073	1.0540386893445974	0.8784055996794258	0.0	0.0
AGGCCACTCCAAAGTC-1	0.0	0.5841657102512149	1.7626222881983673	0.021340286425818814	6.011274559619273	0.0	0.35250231442648156	0.0	0.0	0.0	87.73317823275222	13.789612564812517	0.5696042080739828	0.0	0.0	0.0	0.0	0.649486127313581	0.0	0.0	3.834519742856459	0.0	0.0	0.0	0.0	0.0	0.0	1.8040353408043837	0.0	0.0	0.0	0.0	0.0	0.0	0.0	0.0	0.0
AGGCCACTCCAGTAGT-1	0.0	0.0	0.0	0.0	0.0	0.0	0.0	0.0	1.0228604433297326	0.3182386525645349	2.4448509977371327	0.0	0.0	0.0	0.4418035181567561	0.0	0.0	0.0	0.0	42.3268210485801	0.0	0.0	0.0	0.0	0.0	68.82965645084728	0.0	0.0	0.0	0.0	0.0	0.0	0.0	3.783153352020257	0.0	0.0	0.0
AGGCCGTAGGGCATGT-1	0.0	0.0	0.0	0.0	0.0	0.0	0.0	9.840784218058436	5.554040630768234	0.0	56.21939180285835	3.912911133283637	0.0	0.0	3.918682700772081	0.0	2.60489085897052	0.3241128526394199	0.0	5.063837928977892	10.97794467308738	0.0	0.0	0.0	337.5332013878346	0.0	0.0	0.6180154169180263	16.146254558414558	0.0	0.0	0.0	0.0	0.0	0.0	7.265703406234879	0.0
AGGCCGTAGGTACTCT-1	0.0	0.0	0.0	0.0	0.0	0.06553844351046142	0.0	0.0	0.0	0.3000630629539208	0.0	0.0	0.972365380955958	1.4722672289853984	0.0	0.0	0.0	0.0	0.05266202322445676	40.37081930827338	17.638373361064918	0.0	0.0	1.5182735579318836	0.0	53.18178738302857	0.0	6.266429490758482	0.0	0.0	0.0	0.0	0.0	0.0	1.8444074480711115	0.0	0.0
AGGCCGTAGTGTCCAT-1	20.889266665010393	4.818101598972747	0.0	0.029014086093641606	1.4223240987075858	0.0	0.0	0.9350166496842055	0.0	1.4821708365332005	1.9430102956888549	1.994391345279514	0.5663828613778894	0.08416860844064265	0.0	0.0	0.0	0.0	0.06075158400288988	0.0	0.0	0.0	0.28056019676677413	5.108762910739571	0.4868305781863393	0.0	0.0	0.0	0.0	0.0	0.0	0.5074674908293628	0.0	5.467281861313905	0.46479718788797786	0.6030164316235003	0.0
AGGCCGTCACAACGTT-1	0.0	0.0	0.0	0.0	17.37425215624429	1.5591836603369598	0.0	0.0	0.25601264352682795	2.706954467409416	2.3994089103136815	0.0	0.0	0.35702268098462386	0.8450383400531586	0.0	129.46158940631406	0.0	0.0	0.0	0.0	0.36149052452756353	0.0	4.233680249162329	0.0	0.0	0.34368929339818655	0.7626860450987344	0.0	12.199329010002135	0.0	0.0	0.0	0.0	2.6888902472697063	1.3494988235835021	1.6831710861822586
AGGCCGTCACCAGGTC-1	2.080837339211301	2.154172106716843	0.0	1.3543602340510665	7.182252970852656	0.0	0.39402343246196897	0.0	0.3536548798189346	221.78852407615588	0.0	1.4028960605459886	0.0	0.44487054248323665	6.755572265593874	0.0	0.0	0.6414341771375416	0.768309253400453	0.46255958759003324	9.085365245424827	0.0	0.0	0.0	0.1623935845970608	1.8008094831572068	0.0	0.9183320873033892	0.0689790835826348	8.388215073081932	0.0	0.0	1.3906580047908106	0.0	0.0	0.0	0.0
AGGCCGTCAGGAATCG-1	4.938091549932397	23.746326582180878	0.0	0.0	0.0	0.017867459793108657	1.7294833154786649	0.0	0.0	1.7968957463845074	2.6715561152085994	3.2682063417008402	0.0	0.0	0.0	0.0	0.6774152455667322	3.4896464839996395	0.0	19.90860383524276	0.0	0.8132323100949961	0.0	0.0	0.0	0.0	0.0	4.857760439199607	0.0	0.0	0.0	0.0	0.23325870730719908	1.2020414124557008	0.0	0.0	0.0
AGGCCGTGTACACCGC-1	3.4395978199886343	0.0	0.0	0.0	3.745863840505319	0.0	0.0	1.6774619449860588	0.0	0.0	77.14519494905704	0.0	0.0	0.0	0.0	0.20411383091407187	0.0	2.2519569589381576	0.34694689821976854	0.0	0.0	0.0	0.0	0.0	0.0	0.0	1.0647216712459513	0.0	0.0	0.0	1.1630443483668154	0.0	0.0	10.301355339602301	0.0	0.0	0.6701670444673484
AGGCCGTGTCCCTTGT-1	0.0	0.0	0.0	0.46694369488196974	0.0	0.0	0.0	0.0	175.48057273650596	0.6318325075343342	12.614264767887414	1.055810534351544	0.0	0.0	0.27662066617657743	0.0	3.6292171608866806	0.016561363492905087	0.08535236352321793	0.38782628551230985	0.0	0.0	1.471244728080725	0.0	1.21435734228261	2.4708025146362496	0.0	0.0	0.4639328697771903	0.0	0.28700155899638585	0.0	0.0	0.0	0.0	0.0	0.0
AGGCCGTTCCGCAAGC-1	0.0	0.0	0.0	0.0	0.0	0.0	0.0	469.2912636357547	0.0	0.0	0.0	2.00604136425218	0.0	0.0	0.0	0.0	0.0	0.0	0.0	0.0	0.0	0.0	0.0	5.932651289980818	0.0	0.0	0.0	0.0	4.331602799878928	11.281525421105401	0.0	0.0	0.0	0.0	0.0	0.0	0.0
AGGCCGTTCTACGAGT-1	0.0	2.165578354598733	0.0	0.0	0.0	0.0	0.0	6.5819330648978545	0.0	0.0	83.7703917787806	0.0	0.0	0.0	11.290073770366135	0.0	3.3014091095535036	2.0720492604513305	0.0	0.0	0.0	1.613805033766954	0.0	0.0	2.856946436458133	0.0	0.0	0.0	0.0	13.51745633695009	0.0	0.0	0.0	0.0	0.0	0.0	0.0
AGGCCGTTCTGTCAAG-1	0.0	1.1115247854568793	0.0	0.0	3.2798066712143914	0.0	2.424275875594646	0.0	0.0	0.0	0.0	6.47035970229729	1.6555491690919653	0.4063488396199386	0.0	0.6565179160207092	0.6781436754052538	0.08306987587966388	0.0	0.6385086186030419	0.0	4.2651783069744935	0.0	0.0	0.344438663908902	0.0	0.4650472879068631	0.01687013494058671	0.0	0.0	7.7403355501756845	0.0	0.0	2.281677400007174	1.877728164566737	0.0	10.46492297067619
AGGCCGTTCTTGCCGT-1	0.0	0.0	0.0	0.0	0.0	0.0	0.0	0.0	0.0	0.0	0.0	200.62528261136305	1.3768362394326237	0.0	0.0	5.17518416859733	0.0	0.0	0.5651836630549613	0.0	0.0	0.0	0.0	0.0	0.0	0.0	0.0	0.0	0.0	0.0	0.0	0.0	0.0	246.67464036666777	0.0	0.0	0.0
AGGGAGTCATTGGGCC-1	0.0	3.7458416383932702	0.0	0.0	0.0	0.0	8.012624149497352	12.739726531357558	0.0	0.0	122.21418078593068	43.665366295952005	0.0	0.0	0.0	0.0	0.7994230783509697	1.1732913338748243	0.0	0.0	0.0	0.02415274822046504	0.0	0.0	0.0	0.0	0.0	0.0	383.6034965569142	22.09117332003211	0.0	0.0	2.3469525401897533	0.0	0.8141851278416712	0.0	0.0
AGGGAGTGTACCTACA-1	0.0	0.0	368.38040947408837	0.0	0.0	0.0	0.0	0.0	0.0	0.0	0.0	0.0	0.0	0.0	0.0	0.0	0.0	0.0	0.0	0.0	0.0	0.0	0.0	0.0	0.0	0.0	0.18918502107513982	0.0	0.0	0.0	0.0	0.0	66.18552684884598	0.0	0.0	0.0	0.0
AGGGAGTGTAGCTAAA-1	0.0	0.0	0.0	0.0	0.0	0.0	0.4833520149134612	3.1910391530913946	0.0	4.778708749505053	3.3107240875427855	277.2762935598052	0.0	2.5768271461704297	5.880031345021058	0.0	0.0	1.4922128277576536	0.0	0.1553907295816543	0.0	0.0	0.0	0.0	0.0	4.8989191588116014	4.111219358267079	0.0	75.53794559685366	7.25194763397625	0.0	1.7623898318715627	0.0	19.070229758058076	0.0	0.0	0.672605243300186
AGGGAGTGTCAACATC-1	2.2127969920833985	0.0	0.0	0.0	268.5267069541316	0.0	0.0	0.0	1.7449148449406622	0.0	0.0	2.6618058969408938	0.0	0.0	4.043458668294776	0.0	0.0	0.0	0.019889508333920645	3.0579732396589954	2.0503555043126473	0.0	0.0	13.556351128928227	0.0	0.0	0.0	0.0	0.0	0.0	0.0	32.81648651709702	0.3022337546168146	0.0	1.482658653203827	0.0	0.0
AGGGAGTTCCACGCAG-1	10.67073912148153	0.0	0.0	0.0	0.0	0.0	0.0	0.0	0.0	1.0612783429760726	0.0	0.0	0.0	0.0	0.0	0.0	0.0	428.17932904311226	0.0	0.0	77.81248555043966	0.0	2.6208101375804436	4.935493927742921	0.0	7.168803974263103	0.0	0.6875064544102097	0.0	0.0	0.0	0.0	0.0	0.0	1.646556610745903	0.0	0.0
AGGGATGAGGAGTAGA-1	0.0	0.0	3.155168072393046	0.0	0.0	1.0444494140089113	0.0	0.5608636319353715	0.0	5.323048294190004	0.0	0.0	0.41949581885926096	0.0	0.0	1.7237680623381748	0.0	0.0	0.5334656853555907	0.0	0.0	0.0	0.4594830845794749	0.0	0.0	0.0	20.19318496731479	0.0	0.0	0.0	0.0	0.0	1.073133835174691	515.5879214803556	0.0	0.0	0.0
AGGGATGAGGCTAGGT-1	0.8942712279533306	2.186031555922037	34.796664131578815	0.20116898715694162	3.10017504786024	1.9966340045556172	0.0	0.0	0.0	8.840744586420909	0.7916274352498953	0.0	1.0247760828080563	2.169174128111781	0.0	0.0	7.242513392463351	0.0	0.1510165556753891	5.84359587825369	1.119924876825241	0.0	0.0	1.21612797837056	5.125449649983258	13.339478293865282	19.441718089429155	0.0	0.0	0.7247827928208532	0.49390035606259947	0.0	0.0	123.53781836446707	0.0	0.0	0.0
AGGGATGAGTACGCCC-1	0.0	0.0	0.09051576516145982	0.09104199904089741	0.0	0.0	0.0	0.0	1.8005843420505379	1.654112664667148	0.0	5.739324088130026	0.0	1.1801635485016746	0.9083809761072371	0.0	0.0	0.0	0.38975011065834136	1.5826385120399253	0.07454482555630239	0.00969784025819235	6.7074957418541095	0.0	0.0	0.0	2.1028494509996816	0.5314515188471866	215.97744289582215	0.0	0.5559679490807855	0.0	0.0	1.6369636321716812	0.0	0.0	0.0
AGGGATGCACCACGTG-1	0.3709427627868279	6.701634212610265	0.0	0.0	0.0	0.0	0.0	0.0	19.330709676777214	1.749763593943113	16.708388269276075	0.0	0.0	0.0	0.0	1.0653097388844108	0.0	4.257249020956002	0.0	1.1645905871676672	0.0	0.0	0.0	0.9209653877118376	0.6818225113721947	3.431343932665207	0.0	0.18039809576165117	0.0	0.0	0.0	0.0	0.0	2.8957082557415195	0.0	2.729489287342743	0.0
AGGGATGCACGAAACG-1	2.373320908092353	0.0	0.0	0.0	0.0	0.7647405854600609	0.0	0.0	0.0	0.0	0.0	0.0	0.0	0.0	0.0	0.0	0.0	0.0	0.3679486559381715	0.0	28.814360872686965	0.0	0.0	0.0	0.0	0.0	0.0	0.0	0.0	0.0	0.0	0.0	0.0	483.18421867045953	0.0	0.0	0.0
AGGGATGGTAAGAGAG-1	10.257113458121667	83.81366229252474	0.0	1.233563746210516	0.0	0.0	0.9862355410242426	2.1723099610316106	0.6052470542959913	0.0	24.772324481061236	0.0	0.0	1.2176122344454723	5.950638547821405	0.0	0.3221662819379091	14.194870621238962	0.0	13.991447600472688	0.0	0.0	0.0	0.0	1.0256848125951916	6.080368621952101	0.24414921232865977	10.506937652633901	5.1521029105460325	2.8904682665901933	0.0	0.0	0.0	0.0	0.0	46.34877008893126	0.0
AGGGATGGTATAAACG-1	0.0	0.0	14.702914471670416	0.0	0.0	2.978629479100823	0.0	0.0	0.0	1.5320346191426533	0.0	0.0	0.0	0.0	1.439913630414135	8.813464680562785	0.0	0.0	0.0	0.0	0.0	1.9983145880303657	0.0	0.0	0.0	3.7315767920640663	5.066566427225781	0.0	30.12752893120888	2.324823926871781	0.0	0.0	0.0	339.9895795816286	0.0	0.0	0.0
AGGGATGGTCAACTGT-1	0.0	3.125524067408071	0.0	0.1566754739115493	7.4724836987992305	0.0	0.0	0.0	0.0	1.4934286779414272	16.231720908061508	0.0	0.0	1.537886254172821	0.0	30.116859303657204	1.448243962906507	1.13238831330261	0.0	0.04487328629496305	0.0	0.8753598207333761	5.371172497731909	0.4274768966004057	5.704968115329917	0.0	1.918837397214948	0.0	0.0	0.0	0.13768983455355163	0.0	0.0	5.363459894802507	0.04207017005508527	1.207166873651984	0.2614566415229695
AGGGATGGTCATCCCT-1	0.0	0.0	0.0	0.0	48.241285396434	0.0	9.424432588700416	0.0	0.0	7.786425243775758	186.56529385534463	3.6813997811468866	0.0	70.24212299617112	0.0	0.0	0.0	0.0	0.0	0.0	23.531119840289414	0.0	0.3564272582753221	0.0	0.0	0.0	0.0	0.0	26.735613350005202	24.576547746358056	0.13195280170668908	33.3763916698412	0.0	0.0	97.83014613336802	0.0	15.341431095963477
AGGGATGGTCCCTTGT-1	1.8882422834479775	0.0	0.0	0.0	0.0	2.1694722512091626	0.4040651751502274	0.0	0.0	0.0	85.49201201549151	578.9343976096576	0.0	0.0	0.0	0.0	45.803086883235174	0.0	0.4410607243425659	0.0	5.989988002881628	0.0	3.908506302636468	4.11021597616448	0.0	0.0	1.0326370022708065	0.0	0.0	28.594880566236988	0.0	0.4559585693002771	1.9586410618781849	238.6242046577962	0.8016242404731985	2.785858205197923	1.5324375480977452
AGGGATGGTCCGACGT-1	0.0	0.0	3.9207446390220886	0.0	0.0	2.9702231589088552	0.0	0.0	0.0	0.0	0.0	317.15626416603857	0.0	0.0	0.0	1.2311294540879893	0.0	3.835690788947348	0.0	0.0	0.0	0.0	0.0	21.066261379199005	0.0	0.0	1.9998899723586063	0.0	0.0	0.0	0.16823548096101443	0.0	0.0	26.306482588629116	0.0	1.2471319587367942	0.3952525206028574
AGGGATGGTGTTCGAT-1	9.432379667105105	323.95318438408856	0.0	0.0	0.0	0.0	0.8533279786708706	43.19589351231211	0.0	13.211545980479864	85.9276481518558	21.735233989807785	5.3282349955068415	0.0	0.0	0.0	0.0	10.901157625555012	0.0	58.643894256227235	2.0785415734739288	0.0	5.995536198415944	12.722288407839923	1.0144924380306573	0.0	3.7391044471298676	381.8326278900655	0.0	0.0	1.2004840605813925	0.0	0.0	0.0	0.0	61.350851879708394	0.6781727660943573
AGGGATGTCACAACGT-1	0.0	0.0	0.0	0.0	0.0	0.39320205884060117	1.4259061555456698	298.84135156910537	0.0	0.9656687747510599	9.616839974180662	0.0	1.2295800827183598	1.2297774195100575	0.4492623274274752	0.0	8.841185724344347	0.0	0.0	5.412270831304367	0.0	0.0	0.0	3.316212990315658	0.0	0.0	3.0773359116396803	0.0	0.0	0.0	0.0	2.1732982292883127	0.0	1.6850335718475644	0.0	0.0	0.13501452576879072
AGGGATGTCCACGAAT-1	0.0	0.0	0.0	0.0	53.040203190797925	0.04965768998932667	2.8313741073442915	5.193429225858571	0.0	0.0	78.29999526195373	3.7342304769505033	0.0	0.0	0.0	0.0	0.14221491027810357	0.0	0.6023648636699134	0.0	0.0	0.0	4.623198684702459	0.0	0.0	1.6261434072222998	1.4045384984058134	0.0	7.867615327976398	44.616060000727934	1.761021567518758	1.1912044678259122	0.0	5.348058110664209	0.0	0.0	0.5307498416491517
AGGGATGTCCACGTGG-1	0.0	7.123521494736274	0.0	0.0	0.0	0.0	31.383118942291212	0.0	0.0	8.215652925348458	26.164845684264197	3.432598266957913	20.534078203770846	0.0	0.0	5.260948357032852	0.0	4.01127771345555	444.4622071590826	11.42224659192885	62.528061207417636	1.739780548623587	12.498901155356029	0.0	0.0	5.470401316127894	0.0	3.215598930089145	0.0	1.8221819765593434	0.0	0.0	0.6544613987232927	0.0	7.278310593230789	13.518649170691868	30.727669076355177
AGGGATGTCGCGCCAA-1	107.74689517416864	79.29015639096433	1.5094140772181932	0.6408644197025198	0.0	1.2122034371001662	0.0	0.0	0.0	2.2163327316671877	27.679564436951026	0.0	0.409956149400109	0.0	0.0	0.0	0.0	27.541473352602374	0.22541258627943878	0.37189059084402837	0.0	0.0	0.0	0.0	0.0	0.0	0.0	3.743129824074621	0.0	0.0	0.0	0.0	0.0	0.0	1.745039298171658	74.97330842415938	0.0
AGGGATGTCGGCGCTA-1	0.0	0.0	0.0	4.142809999257652	21.948251358945612	2.1605747033929266	7.120908040046835	0.0	0.0	13.558294939256882	198.09640047500403	0.0	3.796977909896668	0.20185343741367287	5.8964288836293495	0.0	4.067559947120709	0.0	0.204966539894856	0.0	2.0627337232269847	1.9525801319801672	2.613211273447624	2.28576071429175	2.6106417490215073	11.725648420525657	2.109840682566263	0.0	4.622771972573192	5.0523279951593025	1.1060057599779038	9.490459978999539	0.0	20.433529178484847	0.0	32.571889336494245	1.5607425922598683
AGGGATGTCTACTCAT-1	0.0	1.4853309929463838	0.30912142839874207	0.0	0.0	0.0	0.0	156.52574745339052	0.0	0.0	0.0	0.0	0.0	0.0	0.029869650252226015	0.0	0.0	5.209269695065713	0.0	0.0	1.5472159166736597	1.1319517808772044	0.0	0.0	0.0	14.357495133363214	0.0	0.0	0.0	0.2926604141629735	0.0	0.0	0.0	0.0	0.0	0.0	0.0
AGGGTGACACTCTGTC-1	0.1276881922603989	0.966681885492622	0.6121892310689774	0.0	0.0	0.0	1.4441671948771553	2.569103093996879	0.0	29.538715918260127	5.891598826185871	0.20349164152108676	0.0	0.0	0.0	0.8928924389511724	0.0	0.0	0.0	0.0	0.0	2.042683186755613	0.0	0.0	0.0	0.059008596380389806	0.38767266801137845	3.022426469703496	0.5217055292670174	0.0	3.797192131038009	0.0	0.0	0.7531626869511285	0.0	0.0	0.934900936701805
AGGGTGACAGATAATG-1	2.067985730774484	0.0	45.05127824910004	0.0	0.0	0.0	0.1287548518092748	0.0	0.0	0.9787687498420681	3.559447147150645	0.0	0.0	0.0	0.0	0.0	0.0	1.8166380612897373	0.0	0.0	0.0	0.0	0.0	0.0	0.0	0.0	0.0	0.0	0.0	0.0	0.0	0.0	275.63812230037996	0.0	0.0	0.0	0.0
AGGGTGAGTCGTCTTC-1	0.0	29.42801076443875	0.7151346293802082	0.7726603145222151	0.0	0.6049854946452633	0.05842576028838397	0.0	1.0870713714188185	4.126856385495533	14.118132840389102	7.109713934595422	0.049061777701001286	0.0	0.0	2.233364087487452	4.508482358772169	0.6933567241655384	0.01780247977277709	0.0	0.0	0.0	0.0	0.0	4.124924381554652	36.34796349602275	4.646312243159073	4.3628683660324175	0.0	0.0	0.7121981451580929	8.252183868360353	0.0	0.0	0.501255540737719	15.595370968571732	1.4733850168139337
AGGGTGAGTCTCTTAT-1	0.0	0.0	7.981936491610321	1.139712327108708	0.0	1.1476442091447334	0.0	0.0	0.0	4.721973130903155	3.260026777984915	344.4538941466535	0.0	1.133875128815332	6.371713681594781	0.0	0.0	0.0	0.0	0.0	7.305977876987923	0.0	0.0	0.0	0.0	0.0	0.0	0.0	212.15161722334224	3.129954426115956	0.0	0.12185760804017134	0.0	0.0	0.07956731747583011	0.0	0.0
AGGGTGAGTGTCCTCT-1	0.0	0.0	4.170638075827534	0.0	0.0	0.0	0.0	0.0	0.0	3.73745849079213	146.8565702213756	0.0	0.0	0.0	1.4527538572563694	0.0	0.316697280331729	0.08893637343451435	0.9294979077251223	0.0	0.9691730509873944	0.0	0.0	1.2495395601463546	0.0	0.0	0.0	0.0	0.0	0.0	0.0	0.0	0.0	0.0	0.0	0.0	0.0
AGGGTGATCAAACAAG-1	70.88140100533916	28.290886514368093	0.0	0.0	0.0	0.0	0.0	0.0	0.0	0.0	4.718595047236282	0.0	0.0	0.0	0.0	0.0	4.53987700141098	0.0	0.7359543026808835	13.48647585179539	8.957763468894644	0.0	0.0	0.0	0.908606984363425	0.0	0.3950550628767558	0.0	1.7930628113688045	17.035076714621567	0.0	0.0	1.1961325927188786	0.0	0.0	7.209128054789437	1.6484336409894482
AGGGTGATCACATGCA-1	3.567936485313149	4.535388586351023	0.6545392102130199	0.0	10.666444243134276	0.0	0.0	0.0	0.0	738.045091023847	0.0	0.0	0.0	1.0088253227690693	0.0	3.7893863334222595	1.7701941509531922	0.3027178095958879	0.0	0.0	9.31381178288541	0.0	0.0	0.0	0.0	6.8491003927926775	0.0	0.0	0.0	0.0	0.0	0.0	0.0	0.0	2.052375699128569	0.0	0.842512469326614
AGGGTGATCCAAACTG-1	0.176692733775094	7.341387315929934	0.0	0.2200093037794408	0.0	0.0	0.0	6.369824815760974	0.0	0.0	0.0	354.24698952680103	0.49388274981179675	0.0	0.0	0.0	1.4318774150323401	0.0	0.7593556079395981	0.0	2.01856233708786	0.2415531220107266	0.0	0.0	0.0	0.0	0.17863022754463698	3.48738741008982	0.0	0.0	0.0	2.357896405355703	0.0	47.27243556027586	0.0	0.0	0.0
AGGGTGATCGGATGGA-1	5.862298916949835	5.002883498242447	5.0913738703244595	0.6910625467176293	35.330108623392675	0.0	0.21803788164637972	3.4095093646763033	1.2926992132169073	293.0746910700044	40.93942154997745	0.0	0.3015980713953271	1.4400048800374436	0.0	49.799587939233156	5.347866616697385	0.0	0.13010431246993684	0.0	0.0	0.0	0.0	22.68183571055045	4.089894826856347	7.621577921052536	0.8485084493653756	8.030339421151496	15.005489865841339	0.0	0.0	1.3331557525711157	0.0	0.0	0.0	0.0	0.0
AGGTCATAGGTCATCT-1	0.0	478.55818596771127	0.0	0.0	0.0	0.0	0.0	6.570204887525271	0.0	0.0	0.0	0.0	0.0	0.0	3.900144998392793	0.0	0.0	0.0	0.0	67.09514773533436	0.0	0.0	0.0	0.0	0.0	362.14274099864735	0.0	0.0	0.0	30.58286071027767	0.0	0.0	0.0	8.22322082344105	0.0	0.0	0.0
AGGTCATAGTACGCGA-1	0.14360828971023448	0.0	0.0	1.1113399906256087	0.0	0.0	0.0	0.8943122432189011	0.0	0.31648867734320923	12.42612298807332	0.0	0.0021437638419977896	0.2774275515847403	0.0	19.80846296958433	0.0	0.0	0.4652325998774916	0.6699532133285897	0.0	0.0	0.0	0.0	94.93115160783168	0.0	0.0	1.011965749754949	0.45368310105443965	1.090086298431269	0.0	0.0	0.07279251916293383	0.0	1.1953280763457967	1.6021434435037383	0.0
AGGTCATCAGGTTTCA-1	20.762572952578374	97.71595985528961	0.0	5.406928851554299	2.1163667997781794	10.186051568602473	8.70520393427295	3.670406179387456	0.0	0.0	14.086543062321182	10.498835966142014	0.0	0.0	0.0	28.807389727028806	3.3009566417674625	1.6593098554597754	0.0	0.0	0.0	3.4632640735978173	0.0	0.0	9.23471900342992	89.702144864963	17.668052421583667	0.0	0.0	1.586859439988828	1.5002426038630499	0.0	0.0	4.2004623341222045	0.0	56.26251726524347	6.3470728232945985
AGGTCATCAGTATGCT-1	0.0	0.2987883369199868	0.0	359.2269232497399	0.0	0.0	0.0	51.70540425074417	0.0	1.5336437739920499	1.8372955141755156	0.0	26.764445607736324	0.0	6.129741688573009	0.0	4.762790713760252	0.02323222957971888	8.987765399508833	3.95917883759097	0.0	0.0	0.0	0.0	0.0	0.0	0.0	0.0	0.0	0.0	0.0	0.0	1.6205876467555946	6.086504631636168	27.561928277109256	0.0	0.0
AGGTCATCATGCATGT-1	0.0	0.0	0.0	1.0240273862508564	0.5216525980961819	0.0	1.1057894769122405	0.0	0.6942269002839254	4.77693297185464	0.0	0.0	0.0	0.0	0.0	0.8827729166412775	0.0	0.0	0.0	24.04110117555566	0.0	1.2922642406363205	2.6868208794924815	0.0	0.0	0.0	0.0	0.0	0.0	5.27665935489897	0.0434620027414559	0.0	1.0521296346844793	0.0	0.4979968087770535	42.83564944949655	0.5066409526820299
AGGTCATCATGGGAAC-1	0.17152729408023965	3.4482171893624023	0.0	0.0	0.0	0.0	0.0	1.8027893975874985	3.4492319269290417	3.7120846662966756	38.11270162600096	0.0	0.0	0.0	0.7811646056504992	0.0	0.0	0.0	0.0	0.0	0.0	0.0	0.0	0.0	0.0	1.0380246895252894	0.0	0.0	0.0	0.0	0.0	6.665836591584191	0.11291917412570338	8.156025763896192	0.0	0.0	2.721087684406279
AGGTCATGTACTCTCC-1	0.0	5.064569743846635	0.0	0.1783214573935038	0.0	0.0	0.0	2.1564232937327317	0.0	0.4232573303173936	3.625332044344648	401.5048132047351	0.0	0.0	0.0	0.0	0.0	0.0	0.0	0.0	0.0	0.0	0.0	0.0	1.4144858836115097	0.23656850091432624	0.0	0.853001059857538	55.304165498425704	0.0	0.0	0.0	0.0	53.55334979793233	0.07652250964698117	0.0	0.26730728463819026
AGGTCATGTCATCGGC-1	1.553045744965971	0.71144867556167	0.0	0.0	9.417664636473841	0.0	0.03966418427831329	0.0	0.0	1.3797010974581871	122.450645940507	0.0	0.3228573105924449	1.0771517886057729	0.0	0.0	2.072218465230942	1.3465033575004997	1.0251907076094386	4.474462307299033	0.0	0.0	0.0	0.0	4.343727872017517	0.37867225269019966	3.5715020057652085	0.11557469522972338	10.01907720085919	0.0	0.46946648401502644	0.0	0.0	14.719804705423735	0.0	2.1436564687687025	0.0
AGGTCATGTCCGTGAC-1	0.0	0.0	0.6194302999609961	4.4821609728006395	0.0	13.997219755555012	2.124214673836493	0.0	0.0	0.0	1.1385800074986874	0.0	0.0	0.0	0.0	0.0	0.0	0.0	0.0	1.7266867194502638	0.0	313.4013648202728	0.0	0.0	0.0	9.58385499402185	2.833948371110618	0.0	0.0	0.0	9.758870362787068	14.931241206846261	0.0	0.0	0.0	0.0	10.632899838958412
AGGTCATGTGCGGTAA-1	304.43671867447466	0.0	0.0	0.0	0.0	0.0	0.0	0.0	0.0	0.0	0.0	0.0	0.0	0.0	0.023918020632060565	0.0	0.0	0.0	0.0	0.0	0.0	0.0	0.0	5.210252036494482	0.0	0.0	0.0	0.0	0.0	0.0	0.0	0.0	0.0	0.0	0.0	0.0	0.0
AGGTCATGTTAAGATG-1	0.14934705785010371	0.6243548863912526	0.0	4.546346582208405	4.921096069101914	0.0	0.0	3.1248593955335746	15.466449013168948	0.0	72.90482511361125	1.9956451772334922	0.0	0.772108614721754	0.0	0.43475615037179394	0.0	0.7873410735471414	0.15409965494729577	0.0	0.0	0.0	0.0	0.0	0.0	0.0	2.572017522981349	0.0	0.0	0.0	1.3536328895179637	0.0	20.944272512172944	3.8724479951386086	0.0	0.0	0.9590747371670332
AGGTCATTCAATAAGG-1	0.0	0.0	0.0	0.5851704004066095	15.861292203217134	0.0	0.35229621828945007	0.0	0.0	4.71214942237249	98.01218265941655	12.69958497501292	0.0	0.687819816069907	1.5839660471211623	2.093054000528271	2.3322163616928044	0.0	0.31616121126644886	3.1624621912406696	0.0	0.0	0.0	0.787042456727636	0.0	0.0	0.0	1.4362422712676857	0.31561774265318193	0.0	0.0	0.0	0.0	2.4659508605294373	0.0	2.10135563710801	0.0
AGGTCATTCATCGGAT-1	3.023287010662695	2.014846696638418	0.0	0.45837607288285576	0.0	0.0	0.0	26.85381615077225	0.0	6.355020404130098	41.99717105277449	0.0	0.0	0.8936975242467664	0.0	0.0	19.042423032055858	0.0	0.0	3.241643590541046	24.756586373594715	0.0	0.0	1.7013678850161158	255.2469742829975	2.397293599444891	0.0	0.0	0.0	0.0	0.0	0.0	0.0	3.5988314198047036	1.6054179557506412	3.66170381828213	0.0
AGGTCCGAGATGTGGC-1	14.56731969182051	0.0	0.0	3.5603162306201317	62.92630442855394	0.0	0.42876815434491133	91.03135885040777	0.0	13.810710417205955	30.8231227645603	0.0	0.0	0.0	0.0	55.92660058238202	141.85136642396716	0.0	0.0	0.0	103.47546418115861	0.0	0.0	0.0	24.42994558381174	0.0	0.9124468452272196	0.0	0.0	0.29693355982325376	0.0	0.0	0.0	11.58037417496911	0.0	0.0	1.0964739241903372
AGGTCCGAGGATGTAT-1	0.0	0.0	1.023384686670359	0.0	134.08148795709891	0.0	0.0	0.4909474061445896	0.3897986702729346	0.0	6.8967352955180665	0.0	3.4434479390715977	0.0	2.283890870196964	0.6565859016666813	0.0	2.0882440129330337	0.0	1.3101386625698908	0.0	0.0	0.0	0.0	0.0	1.1756268746531682	0.0	3.841851790788329	4.023471293631668	14.082890381946209	0.40520643115958016	15.570948934620883	0.0	1.6939225139275536	0.0	0.0	0.0
AGGTCCGCAGATAATG-1	0.0	0.0	0.0	1.4468496194423626	0.0	0.02863393232372667	0.25450943922484415	19.835365174928416	1.1139951552993694	71.46701587107019	6.405347999618039	0.0	0.4799430276385702	0.0	0.0	1.6382661946436876	5.434375316304847	0.0	0.13681186699410305	0.0	7.699741958053496	0.0	0.0	29.53916629893666	0.41111016659268923	5.93921232029699	3.337150751245367	0.0	11.008170615621829	3.3006347918005927	0.0	0.0	0.0	0.0	0.0	0.6291543972830845	0.0
AGGTCCGCAGGAATCG-1	0.5536295786667537	0.0	0.0	0.017836128373191477	0.5798386372301083	0.623866054936579	1.6372558495556229	0.0	0.0	2.0864962204922306	11.818854445378863	0.0	0.0	0.9673600512818755	0.0	3.5518140637215914	9.912598516175136	0.0	0.014338389399609758	0.0	0.0	2.095128310782083	0.0	0.0	4.279161610061172	3.5349011277527698	1.9332075444678787	0.7498879740433715	0.0	0.0	2.6848150607230865	0.0	1.5142991704738176	2.001205167417855	0.43057172477968575	0.0	2.7094187699062253
AGGTCCGCATGAGCGA-1	163.38746875068793	0.0	0.0	0.0	0.0	1.8265661655342178	0.0	0.0	0.8591674755891429	6.680091245885351	10.904261152575865	0.0	0.0	0.0	0.0	0.0	2.233644861676108	0.0	0.0	2.4344778021922786	0.0	0.0	0.0	0.0	0.41156691105827375	3.2805416574803568	0.0	2.025544184674595	0.0	0.0	0.0	0.0	0.0	7.595197014058895	0.21268194988324512	30.166266380907587	0.0
AGGTCCGGTATAGTAG-1	0.0	0.0	0.0	0.0	0.0	0.0	0.21118899554153348	0.0	262.6188454399453	2.7664069990109486	0.0	0.0	0.0	0.0	0.0	0.0	0.0	0.18197962964863035	0.0	0.0	0.0	0.0	0.0	0.0	0.0	0.0	0.0	0.0	0.0	0.0	0.0	0.0	46.16699238924566	0.0	0.0	0.0	0.0
AGGTCCGGTGTTGAGG-1	0.0	0.0	0.0	0.0	0.0	0.0	0.0	0.0	176.94692497468037	5.700966964683703	102.90422666447724	0.0	0.9233039041471631	0.0	1.066831097705925	0.0	1.145370002518121	0.0	0.0	1.0872670556798645	0.0	0.0	0.0	0.0	0.0	0.0	0.0	0.0	0.0	0.0	0.0	0.0	0.0	0.0	1.4114391656025609	0.0	0.0
AGGTCCGTCAACTCTT-1	0.0	1.2911996548174856	0.0	0.0	0.0	0.0	0.0	12.80819922780173	0.0	10.039103624891865	9.105333923213411	0.0	0.0	0.0	0.09665218606813736	3.218168867257771	1.1929059212561322	0.0	0.106670627100716	1.7844062788450594	13.363146642419945	0.0	0.0	0.0	23.008593541686697	0.0	0.0	0.0	0.0	0.0	0.18913524365242643	0.0	0.0	6.930963148404381	0.0	0.0	0.493907149896553
AGGTCCGTCCACGAAT-1	1.1646845666189258	0.310742673934873	65.35644035001542	0.0	0.0	0.0	0.0	0.0	0.0	1.713854118925576	0.0	0.0	0.0	0.0	0.0	0.0	1.2054589858626121	0.0	0.0	0.0	0.0	0.0	0.0	0.0	0.0	0.0	0.0	0.0	0.0	0.0	0.0	0.0	320.15619041625854	0.0	0.0	0.0	0.0
AGGTCCGTCGCATGGC-1	0.0	3.9878786010966456	0.02074052504916621	0.4734420093403502	0.058565591803458675	0.0	0.1320219283096439	1.6873807766531261	0.0	2.256740829504452	1.8831606351492742	0.0	0.2546802788510704	0.3949918664416004	0.0	0.0	1.4110125746054187	0.0	0.00818074335444185	0.0	0.0	0.06463077353408439	0.12441370658737892	0.08976768393531168	7.585234483038177	2.2378965179835673	0.0	0.32205443627297314	0.5980788587708302	0.0	0.0	0.0	2.148821471138529	0.0	0.0	1.2530713847657682	0.0
AGGTCCGTCTAGCACA-1	0.0	5.504073715333656	0.0	38.89141582421913	0.0	0.0	0.0	0.0	3.553261397131303	2.0243431839081794	26.471492839334335	3.5834391659720883	0.0	4.4335866767564065	0.0	0.0	0.9286135527686872	0.0	0.0	0.0	0.0	0.0	0.0	7.4380629646154794	0.0	11.934547965266473	0.5957737884207778	0.0	0.0	0.0	121.25793063438539	0.0	0.0	3.755576753049173	0.0	0.0	2.705953849845681
AGGTCCGTCTTGAGAC-1	0.127350344835084	2.4513462531449646	0.0	0.9478847105886259	3.7730280814327912	0.0	0.0	2.2971580015208675	2.04049454485528	0.0	0.0	403.70165805700225	0.25526835787465096	0.32854459742207404	4.119562909530375	0.0	0.0	0.0	0.26078678896921476	0.0	0.0	1.598372880113131	0.0	0.13384667050623772	0.0	0.0	0.0	0.0	1.93554826685052	5.130501662322028	2.2099154470347755	5.766668458071871	0.0	15.121708804049707	1.9484226327274266	1.4954124284820098	0.0
AGTAGTCAGAAACCAT-1	3.038595180451457	0.0	0.929908060413137	0.3817303419310863	0.0	0.0	0.0	140.04327995079544	0.020699251113512212	3.6986162423364224	0.0	0.0	0.0	0.0	0.0	0.0	0.0	0.0	0.12064184355746668	2.854163629073841	2.623158000764497	0.0	0.0	0.0	0.0	0.0	0.6203293902347194	0.0	0.0	12.247677893532623	0.0	0.0	0.8910993963183171	0.0	0.15131841459791184	0.0	0.0
AGTAGTCAGAAACCTA-1	0.0	0.0	0.0	0.0	1.097990688112639	0.0	0.0	13.791633607508127	0.0	0.0	8.242813539231632	0.0	0.0	0.4007279894059313	0.0	63.55410484479745	7.993672829844089	0.0	0.21931617675665463	6.156484936676097	16.05674451143152	0.0	0.0	1.0936715211458847	29.643365983162735	8.233097331937147	0.0	4.000207291497012	0.0	0.0	0.0	0.0	0.0	0.0	0.0	3.484984612176478	0.0
AGTAGTCCATTGGCGC-1	2.371350722091903	3.833004561905021	0.007369510370548149	0.0	0.0	0.4267469388815371	0.19299855949214162	16.944043878010234	1.5922071513211502	34.89256876131691	2.3502730846944933	0.0	0.0	0.6492097655309043	6.473420741105113	0.0	21.06531956735386	0.14184573450984625	0.0	0.8504894334851716	5.622875198468442	1.4653686654806393	0.2943531008602773	0.0	5.172878318192207	0.0	0.0	0.016447819017441117	0.0	0.0	0.0	0.04173247638759813	0.0	0.0	0.0	0.23766342853887462	0.6457152149983147
AGTAGTCGTCAGTGGA-1	0.0	0.0	108.8742699726841	0.0	3.5153369255930675	0.0	0.0	1.574220711829186	20.86387780346697	0.0	0.0	7.589687473814373	0.0	0.0	0.0	3.683384255316402	0.0	0.0	0.0	0.0	0.8993727941852033	0.0	0.0	0.0	0.0	3.9099510409228158	0.0	0.0	0.0	0.0	0.0	1.0549698129736305	211.3593248647326	0.0	2.7080655122592128	0.40268396564946257	0.0
AGTAGTCGTCGCCATG-1	0.17164151009391532	0.2930150125227288	0.9889337492734138	0.0	35.42018245762419	0.4449655491637075	0.0	0.0	0.0	1.984505972967794	13.511364935255777	0.5660137163210255	0.0	0.8643230757964837	0.0	0.0	0.0	0.0	0.0	1.8706377736867148	4.271513185015559	0.0	0.0	0.0	1.9693015790567898	0.0	0.7176167331257987	0.10354070500697211	35.29687754550792	91.7593107859284	0.02045593305172459	9.402222098100838	0.18209596561764121	0.0	0.0	0.0	0.7322037562161438
AGTAGTCGTCTTTCAT-1	0.0	0.0	0.0	0.693953796517873	0.0	0.0	0.0	129.07621597483498	0.3693544959727593	0.8431032909073175	0.24897796883175852	0.80351612478969	0.0	0.0	0.5164319371190208	0.2183596961916563	5.535100161407637	1.457554615990562	0.0	3.4299400263904296	0.0	0.0	0.0	0.0	0.0	0.0	0.413128411700455	0.0	0.042604176155469624	0.0	0.0	0.0	0.23312872451334485	3.8315309937584887	0.3679485933401792	0.0	0.0
AGTAGTCTCAGGATCT-1	195.68922250494086	0.0	0.14999027539511064	0.0	4.4616292600420735	0.0	0.0	0.0	0.0	0.0	0.0	0.0	0.0	0.3683911020498955	0.0	4.075075905280465	5.793331644897238	0.0	0.0	0.0	0.0	0.0	5.0088129224887075	3.387753142740988	0.0	0.0	0.0	2.249832651796634	0.0	0.0	0.0	0.0	0.0	0.0	0.0	0.0	0.0
AGTAGTCTCCCAGGTG-1	3.2406042964624686	0.7323747409846533	2.0466081680234005	0.0	15.972268206417485	0.0	1.1504785926656167	5.5495556583333885	0.0	0.0	0.0	5.1358278098168295	0.0	4.255442620865492	0.0	0.0	0.0	0.0	0.0	0.0	15.533494993975676	0.1949729529952746	0.0	0.0	145.64573696473005	0.0	0.0	0.0	0.31325572984679956	7.47942083513016	0.8794185007219103	4.010717267494091	0.0	0.0	0.0	0.18616838258379595	1.9444815018663637
AGTAGTCTCGATGAGG-1	0.0	0.0	0.0	0.0	0.0	0.0	0.0	4.297681773159804	35.71010660423928	0.0	59.73571371836944	0.0	0.0	0.0	0.0	0.0	0.0	1.5928097417894287	0.3162971405239921	0.0	0.0	0.0	0.0	0.0	0.0	0.0	0.0	0.0	4.9974794658898185	0.0	0.0	0.0	0.0	0.0	1.270479396671563	0.0	0.0
AGTCTTTAGAATTGTG-1	0.0	0.0	0.0	0.0	68.50387190105492	1.3460205930272877	0.0	15.013886780067553	0.0	0.0	51.260694205005024	0.0	0.030036522278123482	0.17256263592124496	0.0	0.0	0.0	0.0	1.203421889687638	0.0	0.0	0.0	0.0	0.0	0.8223629646924095	0.3308132787520457	0.6352714123513972	0.0	0.0	71.03470781924433	0.0	0.0	0.0	6.168463562539703	0.0	0.0	0.0
AGTCTTTAGATCCGAG-1	0.0	1.7759573246900393	0.0	0.0	11.928667370983677	0.0	0.0	3.5153354983466394	0.0	0.0	8.032322189476968	115.47806197714088	0.0	0.0	0.0	0.0	0.0	0.08407784678482516	0.5907641665806201	0.0	0.0	0.9025169992786307	0.0	0.0	6.7841915776701915	2.3281699736068777	0.0	0.0	0.0	5.026904182792493	1.741625933983873	0.0	5.57819787305805	179.89283682150835	0.0	0.32245501262059517	0.0
AGTCTTTAGTCTCGGC-1	11.195110733546755	19.745782897136557	0.0	0.0	0.0	0.0	0.0	1.1196539844822575	0.0	1.5741903442855285	1.73518406632919	0.0	0.38437406961537807	0.0	0.0	0.5114933215732251	6.164442229380739	0.0	0.0	0.0	0.0	3.5906981229134285	5.68124990542626	0.0	2.069741046441766	19.46205316914933	1.2662741222493377	0.0	0.0	1.7597202555579439	5.50864169693066	2.3936412402631007	0.0	0.0	0.0	15.572142287305658	0.872111618480391
AGTCTTTCACCGCTAG-1	2.0395625637290276	0.0	0.0	0.0	0.0	0.0	0.0	0.0	110.7833423796345	2.2681323920893424	98.02322937102115	0.0	0.0	0.0	0.1078574693170023	0.0	6.241122677073226	0.0	0.0	0.0	0.0	0.0	0.0	0.0	0.0	0.0	0.0	0.0	0.0	0.0	0.0	0.0	0.0	0.0	0.7009709289382562	0.0	0.5733474167474946
AGTCTTTCATCAGTCA-1	0.0	0.0	0.003126787624892982	0.14689369538753025	26.785608609571664	2.3232544225771274	2.8477027069978815	0.0	0.0	0.15049700710447003	64.0336078244836	3.393813968633372	0.7895841742322166	0.0	10.482578067195318	15.625868517104118	0.0	0.6391815542622045	0.0	1.4138821402219304	2.159900126265727	0.48926448007965456	3.6520211972816705	3.118499518610555	1.2248862896675237	0.0	0.6979926787369822	0.0	4.607587369302196	2.5376929621386153	0.4382796649558576	0.1497958899527305	0.0	3.2651822470250305	0.0	5.873589237834585	0.8931373192393364
AGTCTTTGTACGACCC-1	0.0	0.0	10.975171727596146	0.0	0.0	0.0	0.0	0.0	0.0	21.647860053690007	274.1323171368744	0.0	0.0	0.0	8.584384457872178	4.617044817808263	5.265666928097985	0.0	0.0	0.0	0.0	0.0	0.0	6.031320233437234	0.0	0.0	1.1586268082999116	1.0202490727752802	8.77752296666848	0.0	0.0	0.0	0.0	7.788344462198546	0.0	0.0	0.0
AGTCTTTGTATAGGGC-1	3.6862633094614554	79.9866770857872	0.0	0.0	9.819240374784572	0.0	0.0	0.0	0.0	1.105196206582567	8.89182923321566	3.430718617204841	3.1467939274784973	1.3508045947519896	5.370701962968579	0.0	0.0	0.30674773939668903	0.11186571887595367	0.0	25.143355645260833	0.0	7.719711435133524	2.3542323228810647	1.1588764918074004	0.0	0.0	0.0	0.0	0.0	0.00645942193164243	0.0	0.0	0.0	2.5593208193731676	0.0	0.4811067916483734
AGTCTTTGTCGTCTTC-1	0.04035712413633213	0.0	5.561036216749485	0.3523657826065748	6.609295881658152	0.0	0.0	2.0637139767922403	0.0	8.118446100869207	0.0	15.115666123236341	0.5795955059377222	0.0	0.4441215428856201	3.169997131732888	0.0	2.592502560630104	0.0	0.0	44.587758309924276	0.0	0.0	0.919115726526029	0.0	0.0	0.0	2.290619710419606	647.8461683257915	7.261652582829567	0.0	0.0	0.0	42.726231364986326	0.0	0.0	0.7431674333162436
AGTCTTTGTTAGTGGG-1	1.7471332903167756	0.0	0.0	0.0	0.0	0.0	0.008771750296527757	0.9352649008416576	2.4206183397509173	72.8784157765581	0.0	0.0	0.0	0.0	1.3369512512214135	1.4592427707124964	24.022342394967595	0.0	0.0	0.0	0.0	0.0	0.0	0.0	0.0	0.0	0.0	0.0	6.441549165419412	1.5132721915907386	0.0	0.13152717196994992	0.0	0.0	0.0	0.0	0.0
AGTCTTTTCCCACTTG-1	0.0	5.678530739822221	0.0	0.011901969211549526	7.241959140773989	1.2162589360910825	0.6332218167540041	13.752959692826911	0.18354323228425676	1.129034103915687	3.4282259833106763	1.9637601208874351	0.30048874788847435	1.0260868476070537	0.18496954038559926	7.841424301771621	5.009190219129775	5.776253546994581	0.2327291117578353	3.895645668772025	10.001962510348497	0.0	0.0	0.0	20.51789207764356	0.0	0.0	0.0	14.477551866503205	0.0	0.6007530637616079	0.0	0.0	4.2462395996307505	0.12321883663238595	0.0	2.2216435967883705
AGTGAGGAGAATTGTG-1	0.0	0.0	0.0	0.0	27.12440460007422	0.0	0.0	0.0	0.0	0.0	51.64094257003684	0.0	0.0	0.0	0.0	4.840121795286986	5.665787104595581	4.5911312158845625	0.0	0.0	0.0	0.0	3.1696030512766797	0.0	121.11859917092167	0.0	7.0590892230633635	0.0	15.46346351416359	38.13932442487406	0.0	0.0	0.0	0.0	0.0	0.0	0.0
AGTGAGGAGTACGTTC-1	0.0	0.0	0.20373544463777035	0.19623046570169492	0.0	0.0	0.4843794769075281	173.2270226553331	0.6085682478401141	0.0	0.05525493321008727	0.0	0.7089996968494484	0.0	7.269925569230844	0.6555525006776357	0.6059229709283744	0.0	0.0	5.863623297276909	1.2180864519684085	0.6203027127040884	0.0	0.0	0.0	0.0	0.0846989737253636	0.0	0.0	0.0	0.0	2.4878653077975437	0.0	0.0	0.0	0.9317359510707518	0.5212242188874792
AGTGAGGAGTGAACAT-1	0.0	4.547207402817461	1.7487529595717244	1.331529699138418	0.0	0.0	0.0	0.0	0.0	0.0	113.87904559360551	0.0	0.0	0.0	0.0	0.0	5.625775409880003	0.0	0.0	0.0	0.0	0.0	0.0	1.3428099680353216	0.0	0.0	0.0	0.0	0.0	0.0	0.0	0.0	0.3966911708543652	0.0	0.0	0.0	0.0
AGTGAGGCAAACAACA-1	3.344805255490319	2.0175621835022124	0.0	0.0	26.663738590223403	4.14499884176023	6.257489927607169	0.0	0.0	1.7261966893464282	127.48719653026994	41.64727185305831	17.017255264836404	0.7907667136172365	0.0	6.719355566850776	6.371242716233891	0.0	1.6266424715727086	0.0	0.0	3.575858532356503	9.391801347858971	0.0	2.446933094726778	7.1357723065948075	9.541386867709486	1.095248118415751	0.0	0.0	1.2257654445549266	1.6884812756335486	0.0	3.9541960084968495	33.57634833872084	0.0032171514558907285	24.61906255457521
AGTGAGGCAAATCCGT-1	0.0	0.0	0.0	1.6244669229864808	0.0	0.0	0.0	0.8429374353260357	150.90098989152278	1.081346901320195	17.40301380441222	0.0	0.0	0.0	0.0	0.0	0.0	0.0	0.0	1.897278087505572	0.0	0.0	0.0	0.0	0.7008370129983703	0.0	0.0	0.0	0.0	0.0	0.5795379965654627	0.0	4.039305998589611	0.0	0.0	0.0	0.0
AGTGAGGCACCAACCG-1	1.8490972989234147	3.3041208155695037	0.0	0.0	0.0	0.0	0.0	0.45857491476522344	1.6181530793083276	32.3480551597857	1.4089835257082626	0.0	0.9061830619865232	0.0	0.0	0.0	0.9226105831610156	0.44479714400994	0.0	0.19451587932813644	0.5223932577529007	0.0	0.5886411035939558	5.143348975578376	1.5148462509457525	0.34648244791443317	1.1266495648675332	0.0	0.0	0.17248895199926959	0.0	0.0	0.0	0.10446031458413103	1.2633864270907977	0.37953583662147655	0.0
AGTGAGGCACCTATCC-1	0.0	0.0	1.5824229393335867	0.0	0.0	0.0	0.0	0.0	0.0	0.0	0.0	197.59429857205816	0.0	0.0	0.4509847473633479	0.0	0.0	0.0	0.0	4.9008472510085	2.2381088344246933	0.0	0.0	0.0	0.2180812349118195	0.0	4.633939445124936	1.8783859920804948	432.2837579130814	14.461489489654598	0.0	0.0	0.0	0.0	0.0	0.0	0.0
AGTGAGGCACTTCGAA-1	0.0	0.0	0.0	0.0	0.0	0.0	0.0	0.0	27.10868814263222	0.13612016519005082	123.36636102482485	0.0	0.0	0.0	0.40464291618459947	0.0	0.0	0.0	0.0	0.0	0.0	0.0	0.0	0.0	0.0	0.0	0.0	0.0	1.2847035125280077	0.0	0.0	0.0	0.5220863520653084	0.5895507082388571	0.0	0.0	0.0
AGTGAGGCATCAGTCA-1	0.0	0.0	0.0	6.13258681363072	0.0	6.412102440622435	0.0	0.0	0.0	0.9274186925307337	0.0	4.816246757080277	3.6224242994781664	0.9023689551033685	0.0	0.0	3.496408693450152	7.971680086409726	0.0	5.097531203784791	0.0	557.7499546479851	36.4663546291641	0.0	0.0	0.0	11.141912279560897	0.0	20.36778713580141	369.0687952015779	0.0	0.0	0.0	3.7061262970886952	0.960757899034961	0.0	0.0
AGTGAGGCATTTCAGG-1	0.0	0.0	7.350762005746408	0.0	0.0	0.0	0.0	0.0	0.7060635428533248	0.0	6.3968628265207865	405.8919234415503	0.0	0.0	0.05229602061569288	7.036818497705204	0.0	0.0	0.023126023353095004	0.0	0.0	0.0	7.987471122053882	0.639662174740226	4.788503217059358	0.0	0.0	0.0	11.940843834449964	11.119880903742374	0.0	0.0	0.0	18.481491622475293	0.0	0.0	0.0
AGTGAGGTCAACGAAA-1	1.4041552309159673	6.103574123367901	0.299894313450003	0.0	0.0	0.8647781012020694	0.22616523968760097	0.0	0.0	0.0	1.6955433496979682	1.9561986071604598	0.0	0.0	7.732262269811641	0.0	0.0	1.0572124906413052	0.21599204706750239	0.0	4.530181099665008	0.06751016526661162	0.0	0.0	0.0	6.964750403514385	0.0	46.25450395762878	0.7931832713876843	2.72238056343393	0.0	0.20168576888865722	0.4161670903923771	0.0	0.0	0.0	0.3919914675259367
AGTGAGGTCAACGCTA-1	0.0	0.0	0.0	0.0	92.96263414704546	0.0	5.25773516823572	0.0	0.0	1.1720265717594542	1.9781081602066726	7.191153131210744	0.0	0.0	0.0	0.0	0.0	0.0	0.0	0.0	0.0	0.0	75.55822912596808	0.0	0.0	0.0	0.0	0.0	0.0	73.81235991726776	0.18111946806700463	0.0	0.0	8.2428065949471	0.0	0.0	0.45643835381406356
AGTGGGAAGCCTATGT-1	0.0	0.0	0.18176435894378049	0.0	0.0	0.0	0.0	0.0	0.0	0.0	0.0	0.0	0.0	0.0	0.0	0.0	0.0	0.0	0.0	143.4225699246616	0.0	0.0	0.0	0.0	0.0	399.0084151183541	0.0	0.0	0.0	0.0	0.0	0.0	0.0	0.0	0.0	0.0	0.0
AGTGGGAAGCTACCTA-1	0.0	19.909872790139993	0.0	0.0	0.0	0.0	0.0	2.8621427500470538	0.0	0.0	0.0	0.0	0.0	0.0	0.0	6.396510328154986	0.0	0.6960929844596552	0.0	10.094992105801913	0.0	0.0	0.27363944218274305	5.124615387046155	2.4075107207566324	15.038517749880247	500.063694838756	0.0	0.0	0.0	0.0	0.0	0.0	0.0	0.0	11.20617482184065	0.0
AGTGGGAAGGGCTTCC-1	0.0	15.070259193079025	0.1446651134007059	0.0	0.0	0.0	1.023755943955942	53.149425958427486	0.0	15.311969112513312	82.11016479365865	0.0	0.0	0.0	0.0	96.331974285529	0.0	0.0	0.0	0.0	12.378330048643226	0.0	0.0	0.0	156.49800361903027	0.0	22.307168346965902	0.0	0.0	1.8505877627313083	0.0	0.0	0.0	0.0	0.7451552110957194	0.0	0.0
AGTGGGAAGTGGCACA-1	0.0	0.0	0.0	0.0	5.571440156912936	0.0	0.736184039550765	0.0	0.0	3.365678305076525	3.4523710693576874	499.98085482012385	0.6825285016573672	0.0	0.0	2.021456701292749	0.0	0.0	0.0	0.0	2.7946077963936773	0.0	0.0	0.0	3.115821349689279	0.0	0.0	0.5095866348909187	0.0	2.2511134828914052	0.7277626275747894	0.0	0.17999298381038456	40.241314792802356	0.0	5.42803527794976	0.5330559886629123
AGTGGGACAATGTTGC-1	0.0	97.79114595805126	1.7211751512102795	0.0	0.0	0.0	0.0	19.668750962819335	0.899537292356685	0.0	36.653037238654015	20.317297832424586	0.0	0.0	0.0	0.0	2.8511238769775034	11.475374906089062	0.0	417.3576013998184	0.0	0.0	4.352235779360823	0.0	2.0389419643787114	0.0	0.0	470.1290952795276	0.0	0.0	0.0	0.0	0.0	0.0	0.0	77.48877626417863	0.0
AGTGGGACATCGATGT-1	0.32333432852674393	7.108903192984934	3.563917429911204	0.0	7.584768958514972	0.0	0.0	0.0	0.0	4.323860605404735	0.0	305.80343165456276	2.156456194693777	0.0	0.0	2.6828378948703615	0.0	0.0	0.0	2.9154315971388787	0.0	0.29889934679997837	0.0	0.0	0.0	3.5311938042860698	0.0	0.0	183.6237433106561	6.186596814827703	4.829738342275974	0.0	0.0	0.0	0.0	0.0	0.0
AGTGGGAGTCAGATAA-1	92.82189780740627	104.0938763877512	0.0	0.0	0.0	0.0	0.0	0.0	5.916713500130508	1.778813428868176	15.393022415329783	0.0	0.0	0.0	0.0	0.0	0.0	6.355648861776062	0.0	3.9106380113234556	0.0	0.3208525855028877	0.0	0.0	3.599079715965099	3.41197136525459	0.0	10.578811290430172	1.679631915860711	0.0	0.0	0.0	0.0	11.515520055274617	0.0	70.79109329161489	0.0
AGTGGGAGTCATCGGC-1	0.0	3.0715692880358225	3.4408634048126507	0.0	0.0	1.1445253380972684	0.0	0.0	0.0	0.0	104.10090141518984	5.18426062055218	0.0	0.0	0.0	0.0	0.0	0.0	0.0	1.3649631445474975	0.0	0.0	0.0	0.0	0.0	0.6600071704257735	9.428026906793942	1.1754322986252976	0.23396340558474746	0.0	0.0	0.0	3.3648458382535464	0.0	0.0	0.0	0.0
AGTGGGAGTTAAGTAG-1	0.0	0.0	93.79074594795557	1.6827178196648582	0.0	0.0	0.0	0.0	0.0	1.0628716927770678	2.0511056108738597	0.0	0.0	1.1174474038923843	0.39388126483135644	0.0	0.0	1.6259031913665674	0.0	2.6850374678906324	1.6025040028318644	0.0	0.0	0.0	0.0	0.0	3.1418400751760776	0.20856195824081827	0.0	1.1045483862108207	0.0	0.0	0.0	181.4392290658101	0.0	0.0	0.0
AGTGGGAGTTGCCTCT-1	0.0	4.6991340867861595	0.0	0.0	0.0	0.0	1.0787179336269348	103.19663164332876	3.1842242698320162	1.980940473858496	0.0	0.0	0.0	5.076421160634414	2.8591794412843097	0.0	0.0	4.9982601851780935	0.0	2.4175539694944446	82.38936505546135	0.0	0.0	7.837041236447115	0.0	0.0	0.0	3.8032531216313017	2.562737221450098	18.876099304602207	1.071635643128071	0.0	0.0	4.919934670423236	0.0	0.7572237595762099	0.0
AGTGGGATCACTCCTG-1	0.0	0.0	0.07751381262085538	0.5471758955045317	8.939623957626075	0.0	0.6141314675483025	1.5546247867954204	0.0	4.788890515801419	6.051034371442924	0.0	0.0	0.03215996810165469	0.0	74.91127488444796	6.635237847691978	0.0	0.0	0.0	0.0	0.0	0.0	0.0	26.11196063360175	9.882285536751223	0.0	0.7107944663849277	23.799104051212975	0.0	0.4063992036977685	0.0	0.0	3.70051327194497	0.0	2.9541857100865023	0.8525852307620655
AGTGGGATCATTGCGA-1	0.0	1.2140479497275405	0.0	0.0	0.0	0.0	0.0	0.0	0.47520975978554114	2.4965712648017497	0.31637019852825277	195.0498874819564	0.031366583653741745	0.6198580921035195	3.718099143600722	0.0	0.0	0.0	0.4423135890365131	0.0	0.0	11.070454363154841	0.0	0.0	0.30064003149072044	0.0	0.0	0.0	0.0	0.0	0.0	0.6733071072703617	0.0	76.77879139624186	1.6424383571894374	0.0	0.0
AGTGGGATCGAACGGA-1	0.5092103729839782	1.1422304376503813	0.0	0.0	0.0	0.0	0.0	0.0	0.0	0.9690008473372286	2.2531424779398543	546.2559645847631	1.2110497937613662	0.0	0.0	0.0	0.0	1.533112826597533	0.0	0.0	0.0	0.0	0.0	0.0	2.6085440733069793	0.010896760970621734	0.0	4.038284387474258	1.5157910237722905	0.0	0.0	0.0	0.0	38.173092010346075	0.0	0.0	0.0
AGTGGGATCGCCAAAT-1	0.0	0.0	0.0	1.0145892246286963	0.8646126732938286	0.0	0.0	5.5735456510356665	0.0	0.5430150176307423	4.120343867819418	0.0	0.0	7.364465952538051	0.11829132363491542	2.2859669832815896	0.0	0.0	0.09827827202389745	19.356391481145945	2.510281979635357	1.304144393076372	0.0	4.175747248711131	2.4667745440515616	28.883284006069093	0.0	24.967707302793873	1.094216615866372	0.0	3.5299133262698956	0.0	0.0	0.952130134271387	0.0	0.0	0.23925953427273688
AGTGTCAAGACAGAGA-1	0.0	0.0	0.0	0.0	0.0	1.470605407586386	0.0	0.0	88.05319592349667	5.279189058600238	92.30946251735797	0.0	0.0	0.0	0.0	0.0	0.0	0.0	0.0	2.7011844556691083	0.0	0.0	7.747732919337675	0.0	0.0	0.0	0.0	0.0	0.0	0.0	0.0	0.0	0.0	0.0	0.0	0.0	4.181549081046012
AGTGTCAAGCCACCTG-1	0.0	0.0	0.9049930333483225	1.4324463109998224	6.739529309864734	0.0	0.508690517865422	0.0	2.875872034999586	115.46278670292408	5.057037390824016	0.0	0.2795482926956059	0.0	5.6407793216055815	1.5130328680339458	0.0	0.030440380017485603	0.8428763099614551	0.0	14.059207457830869	0.0	0.0	1.834787638831131	0.0	1.9105769226481921	0.0	3.7568206618263718	2.1128911132898707	2.3991284504901937	0.037837361809022654	0.0	2.8152685766611865	0.0	0.0	2.8102261298961246	0.0
AGTGTCAAGCGATCCC-1	2.1030984219002686	0.0	8.378742387978797	0.11723046798005277	0.0	0.0	1.0630827342715092	0.0	0.9784508807700589	0.0	3.3086329547618702	0.0	1.5056316089002606	0.0	0.0	0.0	0.1499809954119504	2.7939096449626795	0.2071986789370951	2.483900754481775	0.0	0.0	0.7421793909681627	0.0	0.0	0.0	0.0	0.1256753952655673	4.6846268725930695	0.0	0.0	0.0	0.0	179.04917073732088	0.0	0.0	0.0
AGTGTCAAGGCAGGTT-1	0.3080043037103221	10.336480251821408	0.6246155073681565	0.6579213937027543	0.608240648712911	0.0	0.0	5.37410403570753	0.0	3.6106850584436234	1.962620522105164	2.434799939201929	0.0	0.0	0.0	2.1597375820458464	0.8349619449120423	0.0	0.0	2.389348916728491	1.8593684373983792	0.0	0.5370602260522532	0.0	0.0	2.7678252739610962	0.0	0.0	0.0	0.0	0.2817099857403763	0.0	0.0	2.56843449033374	0.0	3.9968471329236777	0.0
AGTGTCAGTAACGACG-1	0.0	0.0	0.0	0.0	0.0	0.0	3.8444277126553232	0.0	159.0776652689103	0.0	19.026906323401438	0.0	0.004179332066804942	0.0	0.0	6.26557006804543	2.766274952682645	0.0	0.0	0.0	0.0	0.15565146452881917	0.0	0.0	0.0	0.0	0.0	0.0	0.011333545733369968	0.0	0.0	0.0	0.0	0.0	0.4203251905303243	0.0	0.28628311524387823
AGTGTCAGTACACCGC-1	0.0	0.0	0.0	0.49878245565259377	0.0	0.0	0.0	0.0	47.49747723940788	0.0	1.6870688491602812	0.0	0.15069642402349687	0.0	0.0	0.689945730875129	0.0	0.0	0.419756650030539	0.0	0.08760414840583258	0.0	0.0	0.0	0.0	0.0	0.0	0.0	4.1904971475060275	0.0	0.0	0.5867653577350326	216.37651684709195	0.0	0.0	0.0	0.0
AGTGTCAGTCGAGTTT-1	8.515539464018616	13.19963562461298	0.23237501227248414	1.5400603354672107	0.0	1.5777098319950906	1.617536801078379	0.0	0.0	8.151225296403199	2.0803251373663634	0.0	0.0	0.0	0.464501243209861	8.624511112566827	0.0	0.5817763611356165	0.0	0.0	2.9194210033797914	1.6484421329547732	0.0	0.8599448355839193	11.3349980949331	28.728947040190143	0.0	4.601527686091873	0.0	2.352947952660764	0.6903221647634403	0.0	0.0	0.32475813228807876	0.0	7.456020312017477	0.19716108959303344
AGTGTCAGTCTAGTGT-1	0.0	0.0	0.0	0.0	0.0	1.1617054558070226	0.0	227.65420319584496	0.0	8.429982729257768	102.507824179031	0.0	0.0	0.1997107700760039	0.0	7.796224963527549	0.0	2.5889004901800168	0.7778911568682647	3.129684214099506	0.0	0.473772962434384	5.470006849017311	0.0	5.6247045190642435	0.0	2.77887307861735	0.0	0.25368051369766154	0.0	0.0	0.0	0.0	3.8877692121405176	0.18689928090762245	3.534509488810552	0.0
AGTGTCATCGCGGATC-1	0.0	0.0	0.5631825357589105	0.20868972096242586	2.793858146414859	0.6839121301491595	0.06461947643274928	2.066242251460663	0.0	0.0	78.79751092771863	3.566565729487452	0.42354622429364297	0.0	0.0	0.0	0.0	0.0	0.0	0.4452759392925035	1.824884873700052	0.10897268724750307	0.0	0.0	2.5269397597433083	0.0	0.019134641749827135	1.143655154458735	0.0	16.114046423385375	0.10459087670998556	0.34688187464281145	0.0	1.4595599313460106	0.0	0.0	0.0
AGTTGGTAGGAGTTGC-1	0.7316721845333449	0.9667110248245647	0.0	0.0	4.477121762659102	0.0	0.0	36.09627451868463	0.0	2.5754524552435165	2.9684618110036776	0.0	0.5536881521852219	0.4022680761140076	0.0	17.24425551298924	1.4348162239530995	0.0	0.06896861154002444	1.1482653014998132	13.954807774129856	0.382318410387837	0.0	0.0	24.066067534868058	5.765236875468496	0.0	0.011543457729027677	0.0	2.437115717151328	0.0	0.8855116816454272	0.0	0.0	0.0	2.274824698320771	0.2835420755986684
AGTTGGTAGTGTCCAT-1	0.2319835139153663	0.0	29.332609718790874	0.0	0.0	0.0	0.0	0.0	0.0	0.0	0.6098445222178122	0.0	0.0	0.0	0.33713186691872776	0.0	0.0	0.0	0.0	1.1944638850076879	0.0	0.0	0.0	0.0	0.0	0.0	0.0	0.0	0.0	0.0	0.0	0.0	343.8617764605385	0.0	0.20478793284270141	0.0	0.0
AGTTGGTCACTTAACG-1	0.0	1.1022727933826142	0.08359276370027692	0.7489777491053433	0.8520677316081656	0.0	0.5066071713199717	5.3259437970260075	0.0	5.180264182933218	3.266937519512608	3.1810778616985975	0.4488664753601541	0.2268250106806814	2.7159735843203405	0.0	3.870286754493348	0.0	0.5449813854031647	1.4096798946432139	1.463987000674896	0.44242785828421016	0.014603408773643196	0.0	5.087841512532625	0.0	0.05135863368283036	0.0	0.0	2.211047557144532	0.31985799984490565	0.0	0.21948130462313153	2.3950823404280395	0.5230757632973059	3.4850657778415557	0.8067039144078757
AGTTGGTGTAGAGGAA-1	0.0	0.0	0.0	0.0	0.0	0.0	0.0	0.0	1.6937556638098945	3.06147607720111	0.0	450.0633565834457	0.6721509678136385	0.0	1.66526162425388	7.202576017605255	0.0	0.0	0.0	0.0	0.0	0.0	0.0	0.0	0.0	0.0	0.0	0.0	18.642603036081688	0.0	0.0	0.0	0.0	70.02529176383783	0.0	0.0	0.0
AGTTGGTGTAGCGTCC-1	0.0	0.0	0.0	1.5732854830359089	5.534024925341942	0.9687257656586182	0.0	0.0	0.0	3.970868774787474	174.3489838238135	0.0	0.0	0.0	0.9933538285451532	0.0	1.6016327334425173	0.0	0.30586142843694725	0.0	0.0	0.009853428275813942	0.0	0.8163449499365302	2.1789621376190804	7.907056410402412	0.3766202222554781	0.0	1.261546273230908	14.057049935323844	0.0	1.7045785149167603	0.0	3.7670016276478795	0.0	0.0	0.0
AGTTGGTGTCGAGTTT-1	0.0	0.9530257841189168	1.4229006130976933	0.7881160004607505	0.0	0.0	0.0	4.962956630969253	0.0	0.0	146.70722962135105	1.7339073363181958	0.4951088545269585	0.0	0.0	0.015446253917367831	1.492918269001463	2.026283359040244	0.03508256751364055	0.0	0.0	0.0	0.0	0.0	0.0	0.0	0.2722828037396619	0.0	0.0	0.0	0.0	0.0	1.3185262107694442	0.0	0.0	0.0	0.0
AGTTGGTGTCTCATCC-1	0.7392776996834292	0.0	0.0	0.0	0.0	0.0	0.0	0.0	0.0	0.0	10.704293796514673	0.0	0.0	1.0249717826945104	0.0	7.2956602566129725	341.832282454953	3.7397622757999445	0.23940802719583346	9.837053454939696	0.0	0.0	0.0	5.649353847903941	0.0	0.0	0.0	0.46191464400105364	7.4488160669036505	0.0	0.0	0.0	0.0	0.0	0.0	0.0	0.0
AGTTGGTGTGCAGGTA-1	0.0	0.0	6.713692055719899	25.168240482151518	0.0	0.0	38.759344664657135	0.8901026893958146	1.064617890461261	2.5590371875952194	0.2302791827998108	0.0	0.3291636204324352	0.0	0.0	0.0	0.0	0.0	34.58899610797494	2.605706195293314	19.629333303507128	3.5273129349888497	0.0	0.0	0.0	0.0	3.8928430533448486	3.189910682004938	0.0	0.3355622477956546	0.0	0.0	0.0	0.0	0.0	0.0	6.499357779059152
AGTTGGTTCAGGCGAA-1	0.4293901756704379	36.26063805865334	0.0	0.0	10.330898170900607	0.0	0.0	0.0	0.05369840789715472	0.9924361553678626	9.224757507293653	0.224329267187614	0.6556128996875724	0.0	0.0	0.0	0.0	0.0	0.0	164.92480795416145	15.04222016647581	0.0	0.0	0.7274195178465879	0.0	0.0	0.0	1.0624042717623219	8.920336175881529	3.6897817154745103	0.0	2.465872548278474	1.1405455378664562	0.0	0.0	0.0	0.0
AGTTGGTTCGAATGGG-1	2.2419971706886783	0.0	0.0	2.2464106251044784	33.94748421069674	0.0	0.0	0.0	4.321655252256277	0.0	6.647962877970344	0.0	0.0	0.5533598130038481	0.0	0.0	2.8697214442025607	3.4968398874877873	0.0	0.0	12.211942584043715	2.5069998585387157	0.0	0.0	0.0	0.0	0.0	0.9422066874682699	831.2161386983865	0.0	0.0	1.5077980614611777	0.0	36.53963888591656	0.02567371118455727	0.0	0.0
AGTTGGTTCGACGGAA-1	10.151065603713606	0.0	0.0	5.059080345254058	0.0	0.0	0.0	9.87900847441789	0.0	7.007089799930086	0.0	0.0	0.0	13.175446981983564	0.0	53.17372772678206	0.0	0.0	0.0	0.0	205.19465967368927	0.0	10.826169654955173	6.908323276204528	108.45725900976358	8.082606988182796	1.9058608894131372	0.0	0.0	32.769082457491216	0.0	0.0	0.0	0.0	0.0	0.0	0.0
AGTTGGTTCTCTTATG-1	0.0	0.0	0.9215216910931577	0.0	0.0	0.0	0.0	324.0127288700082	0.0	0.0	0.0	5.917994047315674	0.0	6.65592343102482	0.1175282352776905	0.0	6.461671512194178	0.0	0.0	0.0	72.4046077779406	0.0	0.0	8.150183214864583	0.0	0.0	0.0	0.0	0.0	2.6894010761527216	0.0	7.861356814956658	0.0	0.0	0.0	5.251914536717988	0.0
ATAACGCAGACAGACC-1	0.0	4.300659020958714	0.0	0.0	32.42943273157723	0.0	0.0	9.409645573471256	0.0	1.0041757138415415	29.522376126921166	0.0	0.0	0.0	0.5355339505375959	0.0	0.0	0.12055894413358796	0.0	0.0	3.676884426725504	0.0	2.702069883856095	0.0	0.0	0.0	0.0	0.0	0.9336696682282294	13.188375117038172	0.0	0.9219656617774444	0.31207337556099446	0.0	0.0	0.0	0.0
ATAACGCAGAGCTGGT-1	0.40365029783065487	1.5717432761985195	0.19194254392160887	2.3328396944915255	0.0	0.0	0.7609647385463549	0.024562322688344202	0.0	5.31035521346601	3.6246304536517617	0.0	0.0	0.17174785419153832	0.40327297474242385	5.097897746983091	1.4110246938885407	1.774217486018527	0.0	0.18394524039073346	0.0	0.5049591811980835	0.05475714812236923	2.257359664247808	0.7626203146148162	0.0	0.5817332590509194	7.880845787134908	0.06181700351990571	0.0	0.4781602934270762	0.17024115149551822	0.0	0.46287240383032935	0.0	2.8820261909648104	1.1709818943884076
ATAACGCAGCAGGCTA-1	0.0	5.098730655655612	0.0	0.0	0.0	18.49205959868635	3.1336884411839177	0.0	0.8260708015316627	0.0	16.575827356288162	2.3670554517510327	0.0	0.40151692470502	0.0	0.0	0.0	0.0	0.0	0.0	0.0	188.48498454119334	5.201164511477442	5.988407272452851	0.0	2.52474975224591	11.810033825507151	0.0	0.0	10.863043968664362	14.948119091498517	0.0	0.0	0.0	1.4624495283002275	0.0	5.748372440746477
ATAACGCAGTAGCGGT-1	2.63208275500635	0.0	0.0	0.0	0.0	0.0	0.0	0.0	2.150443974218051	0.0	0.0	312.1032046724619	0.0	1.1555891491663721	0.0	0.0	1.8432986355955612	0.0	0.0	0.0	1.5884061932533065	0.0	0.0	0.0	0.0	0.0	0.0	0.0	0.0	1.3661018571498398	0.0	0.0	0.0	141.1018887804031	0.0	9.996408722845212	0.0
ATAACGCCAATCAGAA-1	13.092668306038385	264.3938939792293	0.0	3.9145946693550484	0.0	3.549604054934409	0.0	0.0	0.0	1.9586882093379492	43.896671388314914	0.0	0.0	0.0	0.0	9.57106684450176	8.063414978293782	19.169155638540328	0.0	99.58729978685611	0.0	0.0	0.0	0.0	0.0	1.1149667509467889	0.0	48.53637630280215	0.0	0.0	0.0	0.0	0.0	8.726857704058416	0.0	200.59045723394257	0.0
ATAACGCCAGCCTATA-1	0.0	0.0	0.0	0.9031046000839914	0.0	0.0	0.0	0.6004923279954067	96.75616297322767	0.0	27.642220867813677	0.0	0.0	0.0	0.12376360808184586	0.0	0.0	0.0	0.0	0.0	0.0	0.0	0.0	21.50332924778445	0.0	0.0	0.0	0.0	0.0	0.0	0.0	0.0	0.0	0.0	3.3609070354679664	0.0	0.0
ATAACGCGTATAAACG-1	0.0	0.0	0.0	0.0	9.271228442537945	0.0	0.3147556549004251	0.0	1.9666207532085813	1.1294840322552273	12.252729220416763	293.78718740944765	0.0	0.0	0.0	0.0	0.0	0.0	0.0	0.0	2.726395020618501	0.0	3.6092603309768423	4.073525999523765	0.0	0.0	0.0	0.0	116.96414810137397	0.3009919383747823	1.59879898525303	1.9473438075362237	2.3069744582227325	25.69373680309436	4.390319410095309	0.0	0.0
ATAACGCGTATGAATG-1	0.9799881324832425	0.0	0.0	0.0	0.0	0.0	0.4654648172881036	2.661596814624841	9.164878405883009	0.0	0.0	398.50132417293804	0.0	0.0	0.773829212536551	5.72070730226338	0.0	0.0	1.4269975418321652	0.0	0.0	0.0	1.5600076392514255	0.0	0.0	0.0	0.0	0.0	439.7670017400919	0.0	0.0	0.0	0.0	0.0	0.0	0.0	2.581947556011226
ATAACGCGTCATGCCG-1	0.10894692193196953	0.0	4.410555149088298	0.34547065951575656	0.0	6.751092632798202	0.0	0.0	0.0	0.3217928904392319	151.8993734304715	0.0	0.0	0.0	0.26721526212049457	0.0	0.15832542116695067	0.0	0.0	3.6315617103774294	0.0	0.0	0.0	1.3846892564563709	0.0	0.0	6.7269003320093175	1.1750863584593425	1.2139523481637198	42.58509044157156	0.0	0.0	0.0	7.184731507353173	0.0	0.0	0.0
ATAACGCGTTCTGTTT-1	0.0	18.88866273878794	0.0	0.0	0.0	0.0	0.0	0.0	0.0	0.1692143635667159	4.164423347758346	0.0	0.0	0.0	0.12213272496077238	0.0	0.0	0.0	0.0	3.3578006969885474	2.551916630324619	0.0	0.0	0.12664319382871164	0.0	0.0	0.0	3.2293932985684988	0.0	5.097450598136616	0.0	0.0	0.0	0.0	0.0	32.164625045587485	0.0
ATAAGAGAGAAGAAGC-1	0.0	0.0	0.0	0.0	0.0	4.024335084463959	0.0	0.0	0.0	3.2422535106899653	37.43112057409783	389.6231674270263	3.727240522214296	0.0	0.0	17.977247764516196	0.0	0.0	0.0	0.0	0.0	0.0	0.0	0.005616395750774615	0.0	0.0	552.879723572722	5.878871807771567	75.10105232026906	0.0	0.0	0.0	0.0	0.0	0.0	0.0	0.0
ATAAGAGAGAATAGGG-1	0.0	0.0	4.223058627279025	0.0	0.0	0.0	0.0	1.3254853526563795	0.0	0.0	133.75310652318782	0.0	0.0	1.3951090727240245	0.0	0.0	12.177055616681647	2.2786539037679456	0.0	0.4254385040142214	8.276800333548705	0.0	0.0	0.0	0.0	0.0	0.0	0.0	11.172796865167467	0.0	0.0	0.0	0.629830324552957	0.0	0.0	0.0	1.2962589385131882
ATAAGAGAGCCCAACC-1	2.7643397186080096	0.0	0.0	0.0	0.0	0.0	0.0	1.2623994789875272	60.908928272563536	5.540031148081044	132.8372917035587	0.0	0.0	0.33323075912477884	1.151466196870137	0.0	0.0	0.5851252652719675	0.0	0.0	0.0	0.0	0.0	0.0	11.425237018371423	0.0	0.0	0.0	0.0	0.0	0.0	0.0	0.0	3.337372063025618	0.0	0.0	1.316586447350835
ATAAGAGAGCTACCGC-1	9.664921481701072	47.939871015374806	2.379099131107594	0.0	9.04580699109458	0.6722929279221903	2.637159133676581	6.414690395158382	0.0	0.0	17.291787088870887	2.9552949485814985	3.0758346725077046	6.741541006609502	0.0	2.0853990801156157	0.0768478183686202	0.0	0.0	13.030383914126276	18.026420254819545	0.0	2.9602462784282113	3.5506377109300513	8.410882241119555	54.558381205477964	0.0	10.280362636660305	0.0	0.0	0.0	0.0	0.011760723735163193	0.0	0.0	21.873384530320855	2.7469314297061636
ATAAGAGCAGATAATG-1	1.7282021650160513	22.52185998830727	0.13416959215193414	3.1200106052706116	4.866994232407762	1.0119662818422472	2.2998639991450087	0.7841091777829572	0.0	2.0026831157269243	2.001422180445072	1.541952824532793	0.0	0.0	0.7790513517802435	0.0	0.0	2.0576390906294195	0.1355484317334157	0.28059641058497153	0.0	0.0	0.0	0.0	1.488776395788955	31.903025058671787	1.0591051018372963	0.0	0.0	0.0	0.2408614837933098	1.8926786899386647	2.817384650674882	0.14698326007592005	0.0	21.38774890723596	2.7470895089870178
ATAAGAGCATAGACTC-1	0.0	0.4933824814460348	0.0	0.0	0.0	0.0	0.0	0.0	117.33877084486042	1.0409354187897795	94.63796661497285	0.0	0.0	0.0	0.0	0.0	0.0	0.0	0.0	1.2552302704903848	0.0	0.0	0.0	0.4123386479657433	0.0	0.0	0.0	2.128923334090681	2.755974382752997	0.0	0.0	0.0	0.0	7.8113919546513655	0.4193179745249861	0.0	0.0
ATAAGAGGTAAGTGTA-1	0.0	10.755436603403732	4.464070164935213	270.1343367445283	0.0	0.0	0.0	6.32922230641244	0.0	0.0	130.3887459548518	0.0	34.77555403665162	1.3588943489720497	0.0	0.0	0.0	4.924655451065965	10.448226490725892	0.0	0.0	0.0	0.0	0.0	0.0	7.986042252216791	0.0	0.0	3.862078096810612	0.0	7.309212154764651	0.0	0.0	0.0	0.0	0.3121685441032064	0.0
ATAAGAGGTAGCAAAT-1	0.0	0.0	0.0	0.0	0.0	0.0	0.0	0.0	63.79357995277195	0.0	8.02386436153717	0.21477646595877817	0.0	0.0	0.0	0.0	0.0	0.0	0.0	0.0	3.5880763647738596	0.0	4.970823776463923	0.0	0.0	0.0	0.0	0.0	0.0	0.0	0.6883315219624382	0.375016346681873	244.49327602435957	0.0	0.0	0.0	0.0
ATAAGAGGTCGTCTTC-1	12.846772007595561	8.178411280797937	0.0	0.0	0.0	0.0	0.0	0.0	0.0	0.0	0.0	0.0	0.19742653717986072	0.0	0.0	1.6772498519739427	0.03047525468480243	0.0	0.0	21.71625467622381	0.0	0.0	1.349794470883474	0.0	0.0	0.0	1.365584632709166	254.2373063992087	0.0	0.0	0.0	4.4869101882798965	0.0	0.0	0.0	0.0	0.0
ATAAGAGGTCTCTTTA-1	0.41219066420256617	0.0	0.18481618356382992	0.0	14.495744253190068	0.0	0.0	2.804727838505287	0.0	4.950460826526695	121.8107733752885	4.680376659022153	0.0	0.0	1.690070857004376	0.0	4.10913181320177	2.9960923949601375	0.0	0.0	0.0	0.0	0.0	0.0	1.6704969194669563	0.0	0.0	0.0	0.0	1.8441113432902911	0.0	0.0	0.0	0.0	0.0	4.289738028474653	0.871103179191281
ATAAGAGGTGATGTCT-1	16.05834344128988	0.0	33.08789687835559	0.0	9.76908333053817	2.2532293197427773	0.0	0.0	0.18212139392471213	0.0	1.9658065847402562	0.0	0.0	0.0	0.0	0.0	0.0	0.0	0.019664694351488727	0.0	12.189101452376462	0.0	0.0	0.9536381361441212	0.0	0.0	0.0	0.9814493423451712	13.355215767815219	117.65617569883636	0.0	0.9016000494761796	0.0	180.4591749952983	0.9384124023795555	0.0	0.9853617353325219
ATAAGAGGTGCTGTAT-1	0.0	0.3939376031389236	0.0	0.28976553247184517	1.36229892565413	0.0	0.0	123.8545078800565	0.0	1.623472626397951	2.136594242675747	6.092200319112298	0.7626354306165901	0.0	0.0	0.0	0.0	0.6974118913273418	0.0	0.6205286437794842	0.6260787946216917	0.0	0.5157429567247384	0.0	0.0	0.0	0.0	0.0	0.0	0.0	0.0	0.0	0.0	4.553776545605725	0.0	0.0	0.0
ATAAGAGTCACCTTAT-1	0.0	0.0	0.0	4.765194931597366	0.0	0.0	0.0	0.0	0.0	0.0	0.0	0.0	0.0	3.7756574059091963	0.0	0.0	0.0	0.0	0.0	0.0	0.0	26.33710805702073	0.0	0.0	0.0	0.0	737.6717173069834	0.0	0.0	0.0	0.0	0.0	0.0	0.0	0.0	0.0	6.656851704867548
ATAGACCAGGTGCACA-1	38.16849538075145	156.02482152391477	0.004316247268299267	4.364541724762111	0.0	0.0	1.2614269482890965	0.10549747055463751	0.0	4.742714683118032	42.922188019264105	0.0	0.0	0.0	0.0	0.0	0.0	14.155136148623438	1.846867128507894	100.31779717577017	0.0	0.0	0.0	0.0	0.7372471570273254	0.0	1.872384313378935	7.134754114874641	0.0	0.0	0.0	0.0	0.0	260.79583080978375	0.0	71.16744111509527	0.0
ATAGACCAGTGTCCCG-1	2.313529539109725	3.492582056034535	0.7875847015688295	0.20133508143856318	2.2148278655457383	0.0	0.39428075531743145	5.086397155222755	1.2584961436952342	18.690590914638925	6.808720802866527	6.91439830277594	0.691331734163822	0.0	0.7626909293803721	0.5430664305770422	6.928814509663318	0.9888448382228241	0.08395418009603388	1.9540138730165841	8.477954437629075	0.0	4.142366295806952	2.068245778604153	1.0118293547685864	0.0	0.0	4.0609805414975755	4.208054845315182	0.641559959757722	0.09963672593576273	0.6401733923492476	0.0	1.3704834055413648	0.8748406792838759	3.4974594697932035	0.0
ATAGACCCAACTGCTA-1	0.012908692595078531	1.182669003070846	1.6289910678235908	0.0	3.3197112946991463	0.0	0.47801644768883966	125.52257480794411	0.0	1.4161048829268135	6.0886177952006815	0.0	0.0	0.0	0.0	23.231469561823467	0.0	0.0	1.2989192032227572	0.0	0.0	1.611737795584214	0.0	2.4746632332314262	0.0	0.3142022824026503	0.0	4.390828033071425	0.0	0.0	0.0	0.0	0.0	2.2571436890332093	0.013313744210621748	0.0	2.511696858473076
ATAGACCCACATCCGG-1	0.0	2.4304008673031867	0.0	0.46216808665458803	0.0	0.0	0.1386347354307065	249.7801852472107	0.0	0.0	10.667401837454976	0.0	0.0	0.0	0.0	9.038402437488632	0.0	1.3650250419721637	0.5750101889819683	0.6892722819188771	0.0	0.0	4.384731642988696	0.0	4.8721986085899625	0.0	0.281337637989556	0.0	0.0	0.0	1.1696028291306884	0.0	0.0	6.967506692320498	0.0	0.0	0.0
ATAGACCCAGTATGCT-1	0.0	1.4745541393191695	0.0	0.0	0.0	0.0	0.0	2.1015137191810838	0.0	8.749487473455417	126.12612438324895	1.5874323180136016	0.0	0.0	0.0	0.0	0.0	0.0	0.0	0.0	0.0	0.0	0.553269557158488	0.0	2.4356545872777176	0.0	0.0	0.21284254860053375	1.9930097858383493	0.0	0.0	0.0	0.0	0.0	0.0	2.5711613568232727	0.0
ATAGACCCAGTTTACG-1	0.0	0.0	55.53149666137423	0.0	6.021580023741891	0.0	0.0	0.0	0.4024960506022013	0.0	118.99865253560506	0.0	0.0	0.0	0.0	0.0	0.0	0.0	0.0	0.0	0.0	0.0	0.0	0.0	0.0	0.0	0.0	0.0	0.0	0.0	0.0	0.0	2.100110203155972	315.12895101986516	0.0	0.0	0.0
ATAGACCGTGGTTTCA-1	3.3259746114341673	0.0	20.560291196916655	0.0	0.0	0.0	0.0	0.0	0.0	0.0	0.35380336448783384	0.0	0.0	0.24462678159124152	0.0	0.0	0.49459400873986237	0.0	0.0	0.0	0.0	0.0	0.0	0.0	0.0	0.0	0.0	0.0	0.0	0.0	0.26521897772667036	0.0	346.88472493479935	0.0	0.27008549794734743	0.1880302026871807	0.0
ATAGACCGTTAGAACA-1	4.84528050663069	0.0	0.0	0.0	68.83163146002579	2.5238454911454418	0.1526883378042663	0.0	0.0	2.412267946983778	4.7058265936562735	0.0	0.19632736030792666	0.0	2.1933393196484205	6.743370235996698	0.0	0.0	0.0	0.0	1.9593747155710988	0.0	10.180632287771866	3.1747892375045463	3.043334079301121	0.0	2.4845148048245473	20.78727824789315	9.777839916388928	37.38155346200312	2.4124498818607916	6.24631418428923	0.0	0.0	1.2286402455966523	6.133980046257056	0.0
ATAGACCTCGTCCGTT-1	0.6338256214587622	0.0	0.0	0.0	5.044272300026395	0.0	0.0	0.6579980906577887	0.0	1.057075383188359	6.652977167922388	0.8690296797930869	1.3230743544684571	0.7472685988457073	7.082695563784579	23.040970871840432	5.943693824644148	0.0735728053856789	0.0	0.0	0.0	0.5540480762104556	0.0	0.0	19.899641202052177	1.0499280138266347	0.7496569480742336	1.0781402298635394	0.0	4.659194140694496	2.6062288550871404	0.2871681579111795	0.0	0.0	0.0	8.32715323109546	0.44998444550415684
ATAGACCTCTCGCTTG-1	0.0	0.0	0.0	0.0	0.0	0.07813764881902158	2.0070180252408534	1.9845635276893656	1.7221831853835992	0.0	0.0	174.08853300248484	0.0	0.0	0.0	0.0	0.0	0.0	0.0	0.0	7.696997963670581	0.21334054052218374	0.0	0.0	2.087206810100604	0.7681019872903394	0.1502549892715299	0.0	138.89621623267044	14.69216745537081	3.4529403180964806	0.6494398015110365	3.745714383934695	0.0	0.24101742092291303	8.298277081629845	1.6731710653522336
ATAGACCTCTGTTTGT-1	0.0	4.273054085496071	0.0	0.0	0.0	0.0	0.6978536997084975	4.254263906310436	70.19179337316382	0.0	0.0	0.19548596750677666	0.0	0.0	0.0	0.0	0.0	0.0	0.0	0.0	3.3291927196247064	0.0	0.0	0.2571412785861001	0.0	0.0	0.0	0.0	0.2920906200138628	6.812718281481629	0.0	12.315519389926088	222.37673087056118	0.0	0.0	0.0	0.0
ATCACGAAGGGCTCTC-1	0.0	0.0	0.8004958265842615	0.0	0.0	2.52526822350096	0.2888716250160443	0.0	0.0	0.0	106.62693643169925	5.691286923500393	0.0	0.7591357697582314	0.0	0.0	2.443672142976184	0.0	0.0	0.0	0.0	0.0	0.0	0.0	0.0	0.0	0.0	0.0	0.0	1.3826429199355375	0.0	0.31826614053102775	0.0	0.0	0.0	4.160927921624923	0.0
ATCACGACAAGGACAC-1	0.0	3.3533194925224	0.0	0.0	14.649992126263413	16.577301108311183	0.0	0.0	0.0	0.0	5.284020296188822	0.0	0.0	0.0	0.0	0.0	0.6184909922391298	2.061033643511748	0.0	0.0	5.5995258028595725	0.0	0.0	0.3576902791141119	0.1409949488628949	0.0	0.0	2.591731949813133	12.952688912205982	148.10478099793866	0.0	8.00049412379046	4.2239493231442875	0.0	0.0	0.0	0.0
ATCACGACACTTGGAT-1	0.0	3.981754156702226	0.0	0.6537078675140016	0.0	0.6651942758298014	0.01679924738724112	0.0	0.0	0.0	0.48077060620249673	4.667934673831696	0.9611737382940642	0.5453505008910214	0.0	0.0	84.03131044538797	0.8638134148619664	0.12371533011048329	2.469200549384319	0.0	0.29474089134175446	0.0	17.26610561735868	0.0	0.0	0.0	0.4250445256220973	0.0	0.0	0.0	0.37061258720283774	0.0	0.0	0.0	4.795935507030267	0.0
ATCACGACAGCGTAAG-1	0.0	0.0	0.0	0.0	0.0	0.0	0.0	0.0	51.41814070241318	0.3005479735235648	179.73603619051335	0.0	0.0	0.7953455115235238	5.981054981785484	0.0	0.0	0.0	0.0	0.0	2.2476787349530283	0.0	0.0	0.0	0.0	0.0	0.0	0.0	0.0	0.0	0.0	0.0	0.0	0.0	2.8341036738438916	0.0	0.0
ATCACGAGTCTCCACT-1	0.0	0.0	0.0	0.0	137.58690153629075	0.0	0.0	2.3895674808362273	0.0	0.0	13.721197952567726	0.0	0.0	3.9664746200196737	0.0	1.1872323872418291	6.606302364811985	0.0	1.4453935251158525	0.0	0.0	0.16875419730954716	40.01767241662605	0.0	0.0	0.0	0.0	0.0	1.4969752703038028	97.10228535196111	0.0	30.343601517169922	0.0	0.0	0.1323495850983336	0.0	0.6734435452492363
ATCACGAGTGTGGCTC-1	0.0	1.632187273359287	0.0	0.22040922522568143	0.0	0.5007413571830022	0.0	14.837063101614335	0.0	7.254004378405096	20.22190089027753	0.0	0.0	0.0	0.0	50.66990719746822	5.344126592618604	1.2705185251039628	0.33649735687969934	0.0	0.0	0.40102227384292033	0.0	0.0	13.637340471173026	0.0	1.2357921906093272	0.0	0.0	0.0	0.0	0.0	0.43340082523490225	0.0	0.0	0.0	0.0
ATCACGATCACATAGC-1	0.0	1.9323367587359674	0.0	0.0	21.660000583633256	0.023815014874992293	1.1798857065053037	9.75850207907633	0.0	0.0	147.40752995707498	0.0	0.0	0.0	0.0	0.0	0.04726668526786933	0.38372712631156575	0.0	0.0	0.0	0.5663019704744625	0.0	0.0	0.0	0.0	0.6853669494978193	0.0	10.573820106666549	46.362279863258195	0.7215172155403818	0.0	0.0	0.0	0.0	0.0	0.0
ATCACGATCAGAGGTG-1	0.0	0.0	0.0	1.4502017128970688	5.383252058220337	0.0	0.0	0.0	0.0	154.96182697815206	0.0	9.40870520704371	0.0	1.3689992982897137	4.801923193469937	1.974206001460178	0.6370402550288902	0.0	0.0	6.146856318517126	14.615631338204167	2.5683992720215936	0.0	6.2111041634496775	0.0	0.0	2.6578314149753037	0.0	0.0	646.0188266288295	4.530343739711358	10.318406799345436	0.0	0.0	0.0	0.0	0.0
ATCACGATCATGTGGT-1	0.0	0.0	5.587511596963801	0.5784748980344415	0.0	5.365136365649564	0.5307563200153222	7.111113178687029	0.0	6.433901377087164	6.367394083968014	326.8013476166778	0.0	0.0	0.7390576108308757	0.0	0.0	0.0	0.0	0.0	6.689412684954972	0.48526378971254674	14.437421344903665	0.0	0.0	0.0	6.194085499084907	0.0	295.31647384859303	0.0	0.38933572726699434	2.3599268338077914	0.7803994824079022	12.554701094975682	1.9170751692205277	0.0	0.0
ATCACGATCGTAGGAG-1	0.0	0.0	0.0	0.0	30.878226353177496	7.804798555580803	0.0	0.0	0.0	0.0	49.922280928591775	9.412982302668338	0.0	0.0	0.30668762200585964	0.0	0.0	0.0	0.0	0.0	0.0	1.2577279797848302	0.0	0.0	0.0	2.3396145517788343	13.567071599828996	0.0	0.0	163.73405102693062	0.0	12.154495346805838	0.0	0.0	0.0	0.0	0.0
ATCATCTAGAAACCAT-1	8.151001088751093	17.09704717859815	0.6364744181992688	0.6871114218943128	2.797519633441185	0.0	0.0	0.0	0.30901495243241084	0.5744216036161495	0.10315670784038718	7.944367334263329	0.0	0.22542701234240498	0.0	0.0	0.0	4.823121943158121	0.02683484190767601	2.955031357178364	0.0	0.0	0.0380780825913611	0.04280789464905264	2.6494843810700845	8.168394530325303	0.053379151451049676	10.845354480522817	2.8237252578001564	0.0	0.0	1.9878047795766294	2.333059196228669	0.0	0.0	15.741941030358312	0.0
ATCATCTAGCGCCTCA-1	0.0	0.0	6.584757973249671	0.0	0.0	0.0	0.0	7.792503222198279	0.0	0.0	0.0	432.4970168945217	0.0	0.0	1.3592347934020834	0.0	9.114312255732699	0.0	0.0	0.0	0.0	0.0	0.0	0.0	0.0	0.0	0.0	0.0	2.84755386972462	0.0	0.0	3.409317873096802	0.0	37.02437024264003	0.0	0.0	0.0
ATCATCTAGCTGAACG-1	0.0	0.0	0.0	0.0	134.4784806673096	36.476252236331504	7.275262806528857	0.0	0.0	4.497962083731787	143.86907935411276	4.282814746845728	2.2734099091508164	2.665202404123351	5.19588627449905	0.0	0.0	0.0	0.0	0.0	0.0	5.0547564195985135	32.84536776269028	0.0	0.0	3.1144245959681194	4.74983960290152	0.0	16.993275170885518	614.2878062282541	1.2106529783865503	12.483922853447469	0.0	9.981825731650488	1.8068690302281043	0.0	0.0
ATCATCTCAGGGTTAG-1	0.0	29.046565729485604	0.0775348615839027	0.0	7.486037332660767	0.0	0.0	5.51125267816166	0.0	0.0	5.787085219187046	0.0	0.9117446321538395	0.0	0.0	0.0	0.0	4.074191652641435	0.40092595763523803	158.67664415914052	0.0	0.0	0.0	0.0	0.0	0.0	0.0	107.71349052344402	0.0	0.0	3.1805311022433207	0.0	0.0	1.7583316739589874	0.0	0.0	0.0
ATCATCTGTACCAGTT-1	0.0	0.0	0.28818947559417285	0.0	0.0	0.4503958225298697	0.05457683867413647	17.048018414802776	0.10634328917293588	587.0550939787806	0.0	2.9400225966686633	0.0	2.4214906355848735	7.547450512912742	45.70797244815099	5.0314811526321055	0.0	0.0	0.0	1.8473280256170332	0.1682782133555891	0.0	0.0	0.0	0.0	0.49332400880745825	5.074365243116608	7.922405047271706	6.27099222606916	0.0	0.0	1.1446684263891065	6.992319659568169	0.24333371872566878	0.0	1.6976973716794814
ATCATCTGTACCGTAT-1	0.0	0.0	3.2701913615742164	0.0	0.0	0.0	0.0	1.2235204949823073	0.0	0.0	23.38120573081165	7.425384167629544	0.0	8.074377973623669	0.7539569616315961	0.18623591453716434	1.2390037789269157	0.0	0.0	0.0	0.0	0.0	59.119715687595125	0.019509381247733524	0.0	12.973506504744039	0.0	0.0	0.0	0.0	0.0	301.4778612519293	0.0	0.0	0.0	17.72000983687013	0.6167016606343291
ATCATCTGTAGTAGTA-1	3.1516404923506025	0.0	0.0	0.0	18.30523285621015	0.0	0.016352562520087092	113.22695361640478	0.0	0.0	3.566538124473737	5.918252499749865	0.0	0.0	0.0	0.0	0.0	0.0	0.0	0.0	0.09647067799884616	0.28733899840337684	0.0	0.0	0.0	0.0	0.0	0.0	0.0	0.0	0.0	0.0	0.0	0.0	0.23051203441544713	0.0	0.0
ATCATCTGTTACGACT-1	0.0	9.63359037087128	0.0	1.5577793713066062	10.052266173043414	2.142270373098704	0.0	4.510154327271111	0.0	0.041645755089269966	6.909028902734172	7.7172288909946705	0.8141460067028156	0.942865764920742	0.8369144185239066	14.148702293845975	0.30631960480864734	0.0	0.5380665182620309	0.0	16.912507568379763	0.21417365675807148	0.0	0.0	14.436457999882782	0.0	1.9439563362489618	0.0	0.0	5.61104429840197	1.9078267305500216	0.0	0.0	2.4950002524953416	0.0	0.0	0.0
ATCATCTTCCTGTACC-1	1.2473726977218285	0.0	0.0	0.0	0.0	0.0	0.0	0.0	57.87341939600447	1.3596689341076014	94.60709255848836	0.0	0.0	0.0	0.0	0.0	0.0	0.0	0.0	1.3024437524057306	0.0	0.0	0.0	7.833716894087709	0.0	0.0	0.0	0.0	0.0	0.0	0.0	0.0	0.0	3.1450620426915483	2.7515965602004875	0.0	0.0
ATCATCTTCTTCGAGA-1	0.9816981893404153	0.0	0.0	18.40307890682479	0.0	0.0	0.6284552707411388	1.0391819127144721	0.0	5.564439979976232	6.435966771396252	0.0	0.0	0.41178621637025725	0.0	1.0559314114920964	0.4231186349782848	0.3741235109388181	0.27009227876609404	3.2973796034538427	0.0	0.05225704084162909	0.0	0.7069065465331296	1.1543014371611304	2.178430993815093	0.0	6.259689802414971	0.0	0.0	0.0	0.0	0.0	0.0	2.059892539405988	0.0	0.05145920967605348
ATCATGGAGAGCTGCA-1	0.0	6.381440963710167	0.0	0.0	0.0	0.0	1.3909347508964223	0.0	33.67429438567988	0.0	0.0	0.0	0.30771936904102815	0.0	0.0	0.0	0.0	0.0	0.0	0.0	65.12192587573975	0.0	0.0	1.1579300460477155	0.0	0.0	0.0	0.0	0.0	0.0	0.0	0.0	499.89090649118384	0.0	0.0	16.89671931803612	0.0
ATCATGGAGCCTTGAT-1	0.3990720426751594	0.40915728907558746	1.247575539047415	0.853677608485043	0.0	0.0	0.0	4.078565940158474	0.0	2.754361227683981	5.179653695496691	0.0	0.32296536009514043	0.0967655253262009	0.0	4.080028760104689	1.7900472221035124	0.0	0.07000184482553712	0.0	1.0060315779324513	0.0	0.0	0.0	19.853134941310667	0.0	0.51965827020382	0.03660073597023109	0.0	0.0	0.0	0.0	0.5615954825944628	0.2754991287654723	0.19720569737534666	0.5819629880988659	0.0
ATCATGGAGCGATATA-1	0.0	0.0	0.0	0.7653631617691156	0.0	11.350891123358233	0.6444015571006243	0.0	34.304210895780216	0.0	101.16618394611022	0.14304239389938408	0.0	0.0	0.0	0.0	0.0	0.0	0.0	0.0	0.0	5.064754843311442	6.9819336208177925	0.0	0.0	0.0	12.52635496180326	0.0	0.0	235.56288364852398	0.0	9.309119858851538	0.5480881385328353	0.0	0.0	0.0	0.0
ATCATGGAGGCTACGA-1	0.0	262.18558367810937	2.2394302119086125	0.0	0.0	0.0	0.0	0.0	0.0	0.0	0.0	0.0	0.0	0.0	0.0	0.0	0.0	0.0	0.0	0.0	0.0	1.276484489184483	0.24645797928729193	1.6248201712244064	0.0	0.0	0.0	0.41028467227617776	0.0	0.0	4.361286621740399	3.56618910865732	0.0	4.582263554222287	0.0	0.0	0.0
ATCATGGAGGGATACC-1	0.0	0.0	0.8893544264655815	0.0	10.513785843578834	0.0	0.0	9.893954354948498	0.0	0.8194860657609105	11.65966896671912	1.5313157545586946	0.7127474845330317	0.0	0.0	78.30046275067058	0.0	6.517741034628434	0.3952472123798967	0.0	33.180332886324955	0.0	0.0	0.4565779939720058	30.219723984059318	0.6603246359130486	0.3733988110219786	0.15858458019806068	0.0	0.0	1.8585708982814861	0.0	0.0	0.0	0.0	11.57898864436282	0.38761795580258745
ATCATGGAGGGCATGT-1	21.29582060504262	0.4386528492244294	0.6584717344255423	0.12020305477191945	0.0	0.0	0.0	1.5087421764680804	0.0	2.147999742590683	0.0	0.0	0.0	0.0	0.0	0.0	0.0	0.0	0.0	0.0	11.463254023300752	0.0	0.0	0.0	0.0	0.0	0.0	0.0	0.0	394.5636943969536	0.03440373165699499	0.0	0.0	0.0	0.46436890197906716	0.0	0.34259378032427557
ATCATGGCACTTAACG-1	0.0	8.202825496170556	0.0	0.0	0.0	0.0	1.5333346915878432	1.1526316688901417	0.0	2.4227773896186418	5.541158577523664	5.216997625849965	0.0	0.0	0.0	0.0	0.024960097201073762	0.0	0.0	1.8381943513973036	0.0	1.3239939351971157	1.9796205127946263	0.09571259634584282	4.290068599064003	9.501312173695709	0.0	0.0	0.0	0.0	0.25141998655768294	0.2551036434479623	0.18319664621142276	0.0	0.6782999180188727	4.424981375319516	0.9569999425974887
ATCATGGCAGATGGCA-1	0.0	0.0	9.708269467638821	1.0368026632960423	4.030421280011701	0.0	0.0	0.0	0.0	1.6510166697758477	3.362803780238581	180.86501276276394	0.0	0.4448527750897094	0.6942688972581751	3.610072624427932	2.085097250865765	0.0	0.0	2.6134398635274865	0.0	0.7462967508665548	3.1956706441779925	0.10891205827581411	0.0	0.3116205220140135	0.4469277661468978	0.8623969471198742	24.831366626753596	7.268368672918894	0.0	0.0	0.0	43.03998142736457	0.0	0.0	0.11825204824301583
ATCATGGCAGTAAGAT-1	0.05496089256412438	12.607280221717419	0.0	0.3190169709154132	0.0	0.0029984169640370757	0.02746556221815518	1.3949167998470131	0.0	0.0	1.530267111124435	0.0	0.0	0.0	0.0	0.0	0.07838813880842628	1.3272842116788401	0.2763679534320175	9.861107552656005	0.0	0.0	0.0	0.0	0.0	0.0	0.0	2.4300095996503233	0.0	0.0	0.0	0.0	0.0	0.0	0.0	0.13716921879144878	0.0
ATCATGGCATACAGCT-1	9.695664147615862	0.0	10.676025590230301	0.0	55.14399012766444	3.352423198924077	0.43823439446494683	51.154045569161255	3.5699851860873624	18.997419411513896	2.4417962594312077	498.71587856761164	0.0	0.0	5.260172702347249	16.70957630954555	5.385861368945108	0.0	0.8794496758020438	27.25424673320956	0.0	5.526471693524049	0.0	4.98175232686408	6.918380070835504	0.0	2.511171478643088	0.0	569.2481057880746	17.57778350736407	0.0	8.897388030958936	2.4297938011600895	10.588959717612035	1.218056489004152	0.0	8.026609838439835
ATCATGGCATCCTTGC-1	0.0	56.690324485115376	0.0	0.56104272899432	0.0	0.0	0.0	0.0	26.252447724285183	1.3218767364417827	48.1163961009914	0.0	0.0	0.0	0.0	0.0	0.0	2.340321635867558	0.0	61.071432715362825	18.57889981487316	1.9326937698529352	0.0	0.0	0.0	0.0	0.32441014409028424	2.9548821106679726	0.0	0.0	0.0	0.0	3.2561197616755657	8.66085387264673	0.0	43.35973233854775	0.0
ATCATGGCATTCCTCG-1	9.416701718211629	242.09094067447066	0.0	2.4355756878864154	0.0	0.0	0.0	1.1250521379451015	0.0	5.500826146250885	38.01312002490475	7.836902726793552	0.0	0.7404906165113934	0.0	12.732817352484531	9.161184182730667	11.174582483638675	0.31757957793555114	100.60877228365048	0.0	0.0	0.0	0.0	0.0	0.0	2.8214070094725536	9.330292652782536	0.0	0.0	0.0	0.0	0.0	0.0	0.0	92.08718892126092	0.0
ATCATGGGTACCTACA-1	0.0	3.3767862799365376	0.46352910876310066	0.0	107.79223020366977	0.0	0.0	0.0	0.9030850489070538	4.606465742922499	2.688934197568403	0.0	0.5109313279167252	0.9444827285955268	0.0	0.0	0.9458307715351282	0.0	1.1436550354906052	1.4964473872406043	0.17186521799741786	0.0	0.0	0.0	2.5111562014705795	2.937035640494932	0.0	0.0	5.65332230798247	0.0	0.0	0.0	0.0	0.0	0.0	0.0	0.0
ATCATGGGTCAATGTC-1	0.0	0.0	0.0	0.0	0.0	1809.898804493786	0.0	0.0	0.0	0.0	0.0	0.0	0.0	0.0	0.0	0.0	0.0	0.0	0.0	0.0	0.0	0.0	0.0	0.0	0.0	0.0	0.0	0.0	0.0	0.0	0.0	0.0	0.0	0.0	0.0	0.0	0.0
ATCATGGGTCTCAACA-1	0.0	2.746656856853441	0.02460610145944382	0.07014816824763948	0.0	0.0	0.0	37.276882741604425	0.0	0.0	1.9463177406116852	0.3381761228691823	0.0	0.0	0.0	0.0	55.96824681770357	0.0	0.47996134366573695	1.0899552888189972	20.329825533403245	0.0	0.26438843201566675	0.0	0.0	0.0	0.0	0.0	0.0	0.0	0.0	0.020079818712606227	0.0	0.02989395377021782	1.162218873537191	0.0	0.14064554777603722
ATCATGGGTCTCATCC-1	0.0	0.0	87.62459675446806	0.0	0.0	0.0	0.0	0.0	0.0	0.0	0.0	0.0	0.0	0.0	0.0	0.0	0.0	0.0	0.0	0.0	26.164906171166574	0.0	0.0	0.0	0.0	0.0	0.0	0.0	0.0	0.0	0.0	0.0	360.8398397695783	0.0	0.0	0.0	0.09502505517571595
ATCATGGTCAGGCGAA-1	0.0	0.0	0.0	0.0	0.0	0.0	0.0	0.0	0.0	0.0	0.0	201.77564937087044	0.0	0.0	0.0	0.0	0.7796436730814357	0.0	0.11635544902263033	0.0	0.0	4.0011090225033366	0.0	0.0	0.0	0.0	0.0	0.0	0.0	0.0	0.0	0.0	0.0	165.55257047127205	0.0	0.0	0.0
ATCATGGTCATAACCG-1	0.0	28.969355080089237	0.0	3.2275808539821553	0.0	0.8509359978365649	0.41638737776716256	0.0	3.320182482383787	9.28536811993316	0.0	0.3358465981805431	0.0791405181868163	3.7586394995411347	0.5947875708231803	2.1586937252775904	0.0	0.0	2.374529593153156	242.5733728466722	22.990842242953264	0.002448461118228261	0.0	0.0	14.602322016587499	26.32901341645857	0.0	10.049866469073264	0.0	0.0	0.0	1.0882078040293868	0.0	0.0	0.0	8.129663754978756	0.0
ATCCACCAGACAGGCT-1	0.0	0.0	0.15327689962729363	0.0	0.0	0.0	0.0	0.0	1.5870369790095	0.0	71.3119916556314	0.0	0.0	0.0	8.086400451839344	47.849526798004185	0.0	0.0	0.0	0.0	7.097435235095006	0.0	0.0	0.0	761.8094285459052	0.0	0.0	4.116336451261408	0.0	0.0	0.0	0.0	0.0	0.0	0.0	0.0	0.0
ATCCACCAGACATAAC-1	0.0	1.7958627457794765	8.545644045666227	0.0	5.63129955056977	2.076822683162346	0.6776732435233037	20.417816601422835	0.08646415495765081	15.165213698069104	4.588666223259952	0.0	1.0879839582690984	0.0	13.769824849016185	0.0	0.0	4.14982146346442	0.0	5.244404137979659	0.0	2.2544491403809275	2.13075893169819	15.327718438251162	3.435042143139172	14.78245667259517	0.6082848708445353	3.557065480710325	0.0	1.4489770690138475	0.047921346510937504	3.4234989029430323	0.29077768712591046	0.0	0.9863051754469269	3.1207377160309844	0.941983067068549
ATCCACCAGGTAAACT-1	0.0	0.052688841718376435	0.0	1.605228064384319	2.063598566156536	0.0	0.0	0.0	0.0	4.51978916594918	2.6082872608942598	0.0	0.6207953134707862	2.552676383760854	0.0	8.624174836643734	0.0	1.5246451350157293	0.3416387442003077	0.0	0.0	0.0	0.0	0.0	0.0	22.514765553157524	0.0	0.0	87.49683518013134	0.0	0.4229889932597023	0.0	0.0	6.9948042781815	0.0	14.783896925010058	0.0
ATCCACCAGGTGGGTT-1	0.0	8.996529467450928	0.0	1.6320412457524023	0.0	0.0	0.0	0.0	0.0	7.0800626871699155	101.46279989149141	1.0730451818413076	0.0	0.0	8.686665314887517	0.0	0.0	0.0	0.32870458227415106	7.484229897033306	0.0	0.0	0.0	0.0	0.0	0.0	0.0	0.0	0.0	0.0	0.0	0.0	0.0	0.0	0.0	0.0	0.0
ATCCACCCAAATTGCC-1	0.7607588683454207	1.6304728169281983	2.2364315581345555	0.4812706047874559	0.36715574969932285	0.0	0.7686695992046442	11.990834964825849	0.0	2.816040848354879	5.245169414676395	3.0278758211288093	0.048188196176310136	0.0	0.15415662932670915	0.0	3.5345256890640404	0.0	0.21769455177225827	0.0	0.0	0.0	0.0	0.0	0.0	0.0	0.5281480023309908	0.0	5.8813802263485435	33.4732574104733	0.13620743814498804	0.0	0.13413343737312636	1.3422729408074128	0.0	0.47401848306528793	0.0
ATCCACCGTCTCTCTG-1	0.0	0.0	0.0	0.16225091316182824	0.0	0.0	0.0	119.91089493682487	0.0	0.9745070597677307	0.0	3.0004275924792347	0.0	0.0	0.0	0.0	0.0	0.0	0.0	4.500289464913743	2.050443488842338	0.0	0.0	0.0	0.0	0.0	0.0	0.0	3.9790536239670953	0.0	0.0	0.0	0.0	0.0	0.0	0.0	0.0
ATCCACCTCACAATGC-1	0.2882873066824072	0.0	0.0	0.0	0.0	0.0	0.0	0.0	52.40546759654996	0.0	88.4117558944733	0.0	0.0	0.0	0.0	0.0	2.53784305198191	0.0	0.0	0.0	3.489422142808502	0.0	0.0	0.0	0.0	0.0	0.0	5.188289753667043	2.394786140473452	0.0	0.0	0.0	3.2450868612259733	0.0	0.24264955593530732	0.0	0.0
ATCCACCTCAGATAAG-1	0.43521435794984786	0.0	0.0	0.0	0.0	0.8692528975610068	0.08930669144030455	12.222892847379697	0.0	0.0	0.0	306.8025648889507	0.0	0.935939729605073	2.429150789228513	0.0	0.0	0.0	0.0	1.6463369678385658	0.0	0.0	0.0	0.0	0.0	0.0	5.107654716779142	0.0	238.60985225823643	19.473410225895954	0.0	1.6183974934064824	0.0	0.0	0.23191713128137859	0.0	0.0
ATCCACCTCCGGGTGT-1	1.3179756552130713	2.4377368334724605	0.4770936076903904	0.0	8.923601902510995	0.0	0.0	0.0	0.0	0.0	13.90583667496519	3.5784324913762555	2.0924630279886047	0.0	3.179110854057579	0.0	0.0	0.21529328531791936	0.0	0.0	3.435875521873291	0.01968433188488918	4.698746390171813	4.790039958905756	0.0	15.987075670977507	0.0	19.336777245716842	7.137552302004578	0.013854055586807551	1.3516989908588442	0.0	0.0	2.296454589066478	0.0	0.0	0.0
ATCCACCTCGGTCCGA-1	0.0	2.0543773718397653	0.0	0.0	0.0	0.0	0.0	0.0	0.0	0.0	4.582399498669216	98.84535871063746	0.0	0.0	0.0	0.3374056494439501	0.0	0.0	0.18830925699043657	0.0	4.7626680954387455	0.0	0.0	0.0	0.4098308763993374	0.0	0.0	0.0	0.0	0.0	0.0	0.0	0.3689402390257105	131.34436733668466	0.0	0.0	1.1958891515964003
ATCCACCTCTGGCGTG-1	2.1993636024208003	0.0	0.0	0.0	0.0	0.0	0.0	0.0	0.1986360658282917	4.864160262444421	8.60144924555532	530.9759105380045	0.0	0.0	0.0	0.0	0.0	0.0	0.16303177169217836	0.0	0.0	0.0	0.0	0.0	0.0	3.1825418087079744	0.0	0.0	94.97624770453096	0.0	0.0	8.649024289306043	0.0	8.407619233233767	0.0	0.0	0.0
ATCCGAAAGAAGGTGA-1	2.0410205174768863	0.0	1.0000613708286723	0.0	0.0	0.0	0.2512834460181231	217.69972119845303	0.0	0.0	0.0	0.0	0.0	0.0	0.4425081842146283	0.0	0.0	0.016307242122505505	0.0	0.0	0.0	0.21481741429699247	5.340631741166082	0.0	0.0	9.220193484995912	0.0	0.0	9.243071084607873	5.587086462819283	0.1667997708188068	0.0	1.936258926456619	0.6234007449662579	0.0	0.0	0.0
ATCCGAAAGCGATGAC-1	0.0	0.0	0.0	0.0	0.0	0.0	0.21865963654241682	0.0	0.0	0.0	17.28947684847793	0.3721281465733329	0.0	0.0	0.0	0.0	167.55514967637185	1.6276606965449962	0.0	0.0	0.0	0.0	0.0	0.0	4.193391770746648	1.5821456026313272	0.0	0.4583483086357159	6.244220321925517	0.0	0.8399443722024647	0.0	1.4783755886319123	0.7873581025166609	0.0	3.2597776620795624	0.0
ATCCGAAAGTAGCGGT-1	0.0	0.0	0.0	0.9815225019020362	23.997370151271678	0.0	1.7740698591087403	0.0	0.0	1.0349469788258963	8.714487514320686	329.4632543570389	0.0	0.0	0.0	0.0	0.0	3.3224106289341253	0.0	0.0	0.0	0.0	0.0	0.0	0.0	0.16234342359252912	2.523115028620933	0.0	257.1815762038061	0.0	0.0	1.618488127021659	6.267659359136422	0.0	0.0	0.0	0.0
ATCCGAACAAGCGCTC-1	8.206996394920449	0.0	1.0449335577652612	1.934171724879361	0.0	0.0	0.0	0.0	1.1000478979650392	0.0	1.7593514711463363	1.4085215019262798	0.0	1.7470397784403284	7.750063722597783	0.0	7.4524733793681355	0.0	0.3242422461977595	3.152108525451863	0.0	0.0	0.0	0.0	303.041638132182	4.170177670536975	1.301572326143518	0.0	0.0	0.0	0.0	0.0	0.0	7.61543406106042	3.7515117978275305	0.0	0.0
ATCCGAACAAGGTTTC-1	0.0	0.0	0.0	0.0	14.686936342190657	0.0	0.0	291.45968879388056	0.8051628809540887	3.640905068842755	0.0	0.0	0.0	2.8796806127765846	0.0	0.0	0.0	0.0	0.025399794942842727	0.0	27.11712110792491	0.4078768706422578	0.0	4.086373391893574	0.0	0.0	0.945579642026849	1.7926652762798392	0.0	0.0	1.4632625983943974	1.3984397195342126	0.0	0.9602669090110707	0.0	0.0	0.5320786940781572
ATCCGAACAATGGTCT-1	0.0	0.0	0.0	0.0	0.0	0.0	0.0	0.0	0.7594548625526448	6.302934946827716	0.0	0.0	0.0	0.5368905867580239	0.0	4.590222351108139	0.0	0.12842224726377233	0.09541996477770451	0.0	0.0	2.104005527729831	15.66291445331783	0.0	0.0	0.0	0.0	0.0	9.698504807253403	0.0	0.1712047631051299	0.0	0.0	400.18474202403974	0.050382335642540285	0.0	0.0
ATCCGAACAGTGGAGT-1	0.0	15.05196757218562	0.0	0.7798160029535953	1.4413997526990967	0.0	0.4017583852368088	0.0	0.0	1.4169344381698628	8.295181639332176	0.0	0.19438280515268305	0.0	0.0	0.7419537644214982	0.9918651928414852	0.08587083910057865	0.49753432932163394	97.91181823801881	0.0	0.0	0.0	0.0	4.736259418144162	14.319578497678457	0.0	0.0	0.0	0.0	0.0	0.0	0.0	1.6950646751233562	0.3199135287730255	0.0	0.0
ATCCGAAGTAGGACAC-1	0.0	5.899217424938522	5.032999069761682	0.008541470198733636	0.0	0.0	0.0	16.344099638698474	1.8166333101667331	0.0	2.2435662237687017	0.8657634805209965	0.0	0.0	0.0	5.550129895047008	0.5982214178627479	0.3834976722320529	0.11804611440203112	9.229793484287821	0.0	0.09840860391623311	0.0	0.0	0.0	0.0	0.0	0.0	0.0	3.7733012056311113	0.4160427999473926	1.0308800137673217	0.0	0.466953185834367	0.5559369439882009	7.80395900064322	0.0
ATCCGAAGTCATCCCT-1	2.2908304408724725	0.0	0.0	0.14825925913230042	0.0	0.0	0.0009092460744496536	0.0	145.8320295640305	0.0	0.0	0.8948893605320861	0.0	0.0	0.0	0.0	0.0	2.3591105386584306	4.451650444111402	0.0	2.8320203202217584	0.0	0.0	0.0	0.9115269751358859	0.0	0.0	0.0	0.0	0.0	0.0	0.0	351.66849372350106	3.3986468582900935	0.0	0.0	0.0
ATCCGAAGTTGCGCAC-1	0.09079102231252645	0.0	0.0	0.0	0.0	0.0	0.0	0.0	16.66774708145506	1.4192480803535783	129.26402771751714	0.0	0.0	0.2971156568976048	2.071053218243895	0.0	0.0	0.41526983066682566	0.0	0.1977781837179239	0.0	0.0	0.0	0.314355221308011	0.0	0.0	0.0	0.0	9.902092256710553	0.0	0.0	0.0	0.0	0.0	0.10935517046277803	0.0	0.0
ATCCGAATCCGGCACA-1	0.0	0.0	0.6087161252581161	0.0	0.0	0.0	0.0	0.0	0.0	6.524682520981193	162.58720552451376	0.0	0.06504671830351563	0.0	0.18281005681775314	0.0	2.947378231326143	0.0929365016950544	0.0	0.0	0.0	0.0	0.0	0.0	0.0	0.0	0.0	0.0	0.0	0.0	0.0	0.0	0.0	0.0	0.0	0.0	0.0
ATCCGAATCGACGGAA-1	0.10969658414702858	0.0	0.36919581976573473	0.0	0.0	0.0	0.0	0.0	0.0	2.257714416340507	158.93206337817364	4.8964526340189645	0.0	0.0	0.0	0.0	0.0	0.0	0.0	0.0	0.0	0.0	0.0	0.0	0.0	0.0	0.0	0.0	2.591188711137458	0.0	0.0	0.0	2.499682135622569	0.0	0.0	0.0	0.0
ATCCGAATCGCCAAAT-1	0.0	0.0	0.4383666753944841	2.048316384959767	0.0	0.0	0.0	4.711499663447404	0.0	0.401304276185001	3.9659236880963444	0.658331989131024	0.0	0.0	0.0	0.1619189761173034	3.9428177593700364	1.235359220278069	0.0334098832130499	2.0186736958877347	0.0	0.0	0.0	0.34145235519000855	2.347020904810088	0.0	0.0	1.9866493957400742	4.550045708330003	0.0	0.0	0.0	0.0	3.1965118685758602	0.0	0.0	0.4396753877751564
ATCCGAATCGTCTGAA-1	5.906013304466158	0.0	0.0	0.0	0.0	0.0	0.0	0.0	11.54189411756035	5.101865706584861	151.93234298178044	4.756578110212504	0.0	0.0	0.5720232575676683	0.0	7.593677206291613	0.0	0.0	0.0	1.7942847911701754	0.0	0.0	0.0	0.815996602163698	2.5264136072647965	0.0	0.0	0.0	0.0	0.0	0.0	0.0	6.458316567464223	0.0	0.0	1.635342344971418
ATCCGAATCTACCAGA-1	1.8706976851037904	0.0	0.6968882305304287	0.0	0.0	0.0	0.0	273.38678629574616	0.0	1.353652775154341	0.0	0.42834154822051057	0.0	0.0	0.0	0.0	0.0	0.9405268051133718	0.0	0.0	0.0	0.0	5.280643208328393	2.6280621711012846	0.0	0.0	0.0	0.0	9.085966707592524	0.0	0.0	3.322041426441176	0.0	0.8238694783012943	0.5001442069441587	0.0	0.0
ATCCGAATCTCGCATC-1	0.7208493863371594	0.1712236149261593	0.8853763572434326	0.09873671650427913	0.0	0.0	0.5021098492054132	68.20712682902955	0.0	3.8989650375922116	0.35825080745794063	2.5897108224494962	0.23873945760155704	3.0987175387437027	0.18624699070959663	0.0	2.0218259022889127	0.0	0.18901408938983136	0.0	11.849583898878123	1.5251376673944284	0.7523783120822288	0.0	1.4053885053397803	4.992990490272476	0.0	0.0	7.139645016775361	0.0	0.17378686578150082	0.15961265732403757	0.10706383555846473	0.0	0.0	0.0	0.21279471405600478
ATCCGAATCTCTAGGA-1	10.333242942802377	97.44404516463354	0.0	1.1827474471471817	0.0	6.211751769929371	0.7309071416464983	26.759511977125992	0.0	0.0	36.223124101621124	0.0	2.7690744956781863	0.0	0.0	4.666195381673628	6.927227324555653	10.622704982229513	1.5056601083542327	6.08391680356892	0.0	0.8090882273442813	0.0	3.8642008051445704	11.647839507679132	108.52399732796103	1.0435098853521525	11.069993945299492	0.0	0.0	13.804590470904865	2.176644600839272	0.8063591431495588	0.0	1.9157893585178307	95.57185377223736	0.0
ATCCGAATCTGCGTAA-1	0.4441003517938956	5.2551725958805955	0.0	0.0	0.0	0.0	0.0	8.104615336682196	0.0	2.1604152740218496	0.0	0.0	0.0	0.9022797704744299	0.0	0.0	0.0	0.0	0.0	0.0	0.0	0.0	0.0	0.5718696388580091	0.2184105183318487	16.000498071522347	0.0	24.291587830534265	0.0	0.0	0.0	0.0	0.0	0.0	0.0	0.0	0.0
ATCGAGTAGCTAGCCC-1	1.9967535991054328	0.0	0.0	0.04073530829534934	0.0	0.0	0.0	5.026152864381443	0.0	0.0	3.4419518519161554	0.0	0.4739357309296829	2.451596557770338	0.5084312701933899	0.0	0.7278586363220961	0.0	0.19678664265802767	4.29184290087371	0.0	0.0	0.0	4.361571622236319	0.0	20.63983524208738	0.0	13.047563992491929	0.0	0.0	0.0	0.0	0.0	0.0	0.0	2.7198586728366068	0.0
ATCGAGTAGTGACATA-1	4.455122228293432	0.0	0.0	0.0	0.0	0.0	0.0	326.6761086710872	2.3203167017422257	0.0	0.0	0.0	1.1361681592323603	0.0	0.005769432998828748	0.0	0.0	0.0	0.0	0.0	0.0	0.0	2.161153532678671	0.0	0.0	0.0	2.580385018574152	0.0	0.0	9.305806277300784	0.0	6.8912303720962385	0.3269054408363047	0.0	0.0	0.0	0.0
ATCGAGTCAAGTTGTC-1	2.2333079699184917	5.723724782374117	0.0	0.0	17.78687735624279	0.8361821006735921	0.0	0.0	0.0	0.29620539700601506	116.34632563663996	21.912664984398994	0.0	0.0	0.0	0.0	0.0	0.0	0.0	2.807178719049141	0.0	0.0	0.0	0.0	4.055626371663079	0.0	0.0	0.0	0.0	0.0	0.0	0.0	9.152469058655134	5.061086744167804	0.0	0.0	0.0
ATCGAGTCAGAGCCAA-1	0.0	0.0	0.7921914007152269	0.0	0.0	0.0	0.0	0.0	0.0	6.997381841334809	162.92358540457988	0.0	0.0	0.0	2.8108773729101437	0.0	0.0	0.0	0.0	0.0005151159729579245	0.0	0.0	0.0	0.0	0.0	0.0	0.0	0.0	4.571208425108112	0.0	0.0	0.0	0.0	0.0	0.0	0.0	0.16457515620909008
ATCGAGTCATCCCACT-1	0.0	0.0	0.0	0.12847558569599463	0.0	0.0	0.2661891107817862	0.0	273.87842185998454	0.0	0.0	0.46797654321345594	0.0	0.0	0.0	0.0	0.6957634817897119	0.3989156500724051	0.0021456219616319975	1.2784337908294816	3.318390175359448	0.0	0.0	0.0	0.0	1.19765301826845	0.0	3.264547250821729	0.2909641120124899	0.0	0.0	0.0	28.736897043644813	0.0	0.0	0.0	0.0
ATCGAGTGTACAGTTC-1	0.0	0.0	23.14044965564611	0.0	0.0	0.0	0.021744074400598844	0.0	0.0	0.0	0.0	135.61480118570535	0.7711594755872766	0.4835813008576596	0.5903525141781003	1.060402676512383	1.5924156585030533	0.0	0.0	0.0	0.0	0.0	0.9912891376301811	0.0	0.0	0.0	0.0	0.0	0.0	1.6901778692369807	0.0	0.0	434.50654888754207	280.230413197134	0.0	0.0	0.0
ATCGAGTGTACCGCTG-1	0.0	0.0	0.0	0.9349039122281367	0.0	0.0	1.4904231183556529	0.0	0.0	0.7317055416889743	21.531364848126042	0.0	0.0	2.542692333943574	0.0	0.0	0.0	0.023495164703127996	0.0	3.4849620727164363	0.0	0.0	0.0	0.2884535639986396	337.69959498131135	5.378163079129236	0.0	0.0	0.0	2.5765472303329044	0.0	0.0	0.31590543690298867	0.0	0.0	1.4761766836414927	2.4522177977036184
ATCGAGTGTACGACCC-1	0.0	0.0	0.0	4.9166103379974455	21.458618285108553	0.0	0.0	83.34331116248543	0.0	9.859876570198042	224.0056252016985	0.0	0.0	0.0	0.0	146.4587694186535	1.6298925012285177	0.0	0.11222435100352418	0.0	53.71999967943606	0.0	0.0	0.0	277.2286570441518	3.6155638818647664	4.652070322302981	0.2897603300611907	0.0	29.47983350914837	0.0	0.0	0.0	0.0	0.0	0.0	0.0
ATCGAGTGTACTCGCG-1	0.0	0.0	0.0	0.0	43.78738193984284	1.2064865887015368	0.0	2.110356521380416	0.0	0.429412083804894	106.2120161616072	0.0	0.7680265837031307	0.0	0.0	0.0	0.0	0.0	0.0	0.0	0.0	0.0	0.0	0.0	0.0	0.0	2.0698985549028537	0.0	2.6370413418575653	8.223556982590823	2.024408142900859	1.1221858294459455	0.0	0.0	0.0	0.0	0.0
ATCGAGTGTCAACTGT-1	0.0	0.0	0.0	0.0	0.0	0.0	0.0	0.0	7.397751207020592	3.2859456604156567	191.2554633648962	0.0	0.0	0.2137154757064399	1.6957447797272795	0.0	0.0	0.0	0.0	0.0	0.0	0.0	0.0	0.0	0.0	0.0	0.0	0.0	10.2599836929775	0.0	0.0	0.0	0.0	0.0	0.0	0.0	0.0
ATCGAGTGTCGAATCT-1	0.4448555967832889	14.216459259259615	0.07608142631575719	0.9734616009847921	4.388708973647701	0.0	0.43981974898406206	4.2753226982403225	0.0	0.038029316566346096	2.467669335267133	0.0	0.0	0.0	0.0	0.0	0.0	0.0	0.2679516145901221	0.0	9.299528611295862	0.0	0.0	0.4567548819105408	14.838978687627106	5.252919724094048	0.0	0.0	0.0	0.68532365688522	0.0	0.0	0.31223112686312904	0.0	1.3058843656434542	0.0	0.0
ATCGAGTGTCTCACCT-1	0.0	0.0	0.0	0.0	0.0	0.0	0.0	0.0	0.0	0.0	0.0	0.0	0.0	0.0	0.0	0.0	329.29508449059216	0.0	0.16448348493012166	7.565843391043165	0.0	0.0	0.0	211.97110944262826	0.0	0.0	0.0	0.029877166502336083	0.0	0.0	0.0	0.0	0.0	0.0	0.0	0.0	0.0
ATCGAGTGTGTCTGAT-1	0.0	0.13167216258689435	0.35853440699838135	0.0	0.0	0.0	0.0	15.33132250813012	0.0	0.0	0.3206982948936707	449.53373259315066	0.0	0.0	0.04259896958054645	6.16237957489315	0.3142895681528012	3.515025305359006	0.0	4.446717382539896	5.710789060648616	0.0	0.0	0.2531979607724725	0.0	0.0	0.0	0.6817587108621347	204.67080759307294	0.0	0.0	0.0	1.5225687596769246	4.0676308483516115	0.0	1.7417537651274464	0.2883454689101865
ATCGAGTTCAAGGTAA-1	0.0	0.0	0.0	0.0	0.0	0.0	0.0	0.0	77.5944604432392	0.0	82.7470813543453	0.0	0.5766007702024197	0.0	0.0	0.0	0.0	0.0	0.0	2.279992643800129	0.0	0.0	0.0	0.0	0.0	0.0	0.0	0.0	0.0	0.0	0.0	0.0	0.0	1.8504135797491716	0.862803989323231	0.0	0.0
ATCGAGTTCAATACCG-1	2.720349430810823	16.311822399525205	1.021722505280044	0.0	30.93149345233705	0.8647930885698176	0.0	36.61254485836007	1.5103128963034032	213.1929571876913	31.28947995755421	18.963624132713903	1.2086028824279378	0.6727032751392932	1.0693234287636453	25.635779282600843	76.79600826291053	6.486761524847278	1.5103027640160671	0.0	2.5231688226039553	0.0	0.0	32.926999602961644	40.899758800405785	11.097534633424052	0.0	0.0	23.037739025266543	0.0	0.0	0.0	0.0	0.0	0.0	0.0	0.6693066759968238
ATCGAGTTCATTCACT-1	4.071931680517766	94.50067168146974	0.0	2.9178304831961355	0.0	0.0	0.0	0.0	0.0	0.0	44.930207871370314	0.0	0.0	4.23875594955623	8.806859809280237	4.656389028711923	0.0	20.829666799669965	0.0	0.0	27.306475650527723	0.0	0.0	2.6778981123146277	2.5230387786925577	24.914668576305285	0.0	0.0	0.0	0.0	0.0	7.951704643125683	0.0	0.0	0.0	298.19171374050285	0.0
ATCTACTAGCGTAATA-1	0.0	0.0	0.0	0.0	26.59512353648809	0.0	0.7551066980080009	0.0	0.0	0.0	98.03151777680236	7.64281611174666	0.0	0.0	0.0	0.0	0.0	0.0	0.0	3.384880758850231	0.0	0.43306255988998915	2.604548535817823	0.0	1.799677059642076	0.0	8.947449514822694	0.0	0.0	86.9048410781702	0.3113685958351809	0.0	0.0	5.442018751272907	0.0	0.0	0.0
ATCTACTAGGGTTTCT-1	1.1077078547944255	15.301627446645497	3.220223865905382	0.0	21.582084250625776	3.312475778912185	0.7658906316697115	0.0	0.9449148078876368	12.92419445513047	0.9673040586596067	1.2721581878038086	0.0	0.24769303092047693	0.0	2.021996946367944	0.0	3.550140235025883	0.5556869284635747	0.0	0.0	0.0	0.0	73.1214627899862	0.0	2.303735866489983	0.8001875326239906	12.705899211348733	12.856320054646444	0.0	0.0	3.006613930028384	0.7281003220485746	0.0	0.938171768981344	0.0	0.0
ATCTACTCAAAGGTGC-1	2.89161817570606	0.0	1.9159977004890096	0.0	6.658773497204812	0.0	0.0	3.7057951047672444	0.0	0.6672657997618932	0.0	0.0	0.0	0.0	0.0	0.0	0.0	424.9799447607732	0.0	0.0	0.0	0.0	0.0	0.0	0.0	0.0	0.0	0.0	0.0	0.0	0.0	0.0	0.0	7.656418918605941	0.0	0.0	0.0
ATCTACTCAACACCCG-1	0.0	0.0	0.0	0.0409562136548737	1.5988742357359313	0.0	0.9683667022918468	5.2012863540785474	0.0	0.0	51.55438932946918	4.1321016824243175	0.0	0.0	2.4022272892181156	1.0639369795114495	0.2087352926918512	2.136422192250013	0.0	0.4314566766091427	0.0	0.0	0.0	0.0	1.119089045292224	0.0	0.0	0.16289416401783796	0.0	0.1306831048270337	0.7628412670638887	0.0	0.0	0.6368980259710094	0.0	0.0	0.0
ATCTACTCACACGCTG-1	0.0	0.0	0.0	8.040136196332346	162.59131638387342	0.828622407088113	0.0	0.0	0.0	0.11683496516210894	0.651516442055523	0.0	0.6627850191496453	0.0	2.0342288950132796	14.738144026903116	2.1026830582269223	0.0	2.9499654459774605	0.0	0.0	8.561836178356543	1.6424423602016975	0.0	0.0	0.0	0.0	0.0	0.0	112.13868409681739	3.7631444502177853	25.957218533658462	0.9477350564806766	3.886163516078994	0.0	0.0	0.0
ATCTACTCACAGGCCT-1	0.0	0.4737397449985043	0.0	0.0	0.0	0.0	0.0	0.0	0.0	0.913753094102404	5.257506492779213	180.5250763170488	0.06475701130973391	0.0	0.0	6.204500410034055	0.0	1.1771082643372905	0.033794441567868386	0.0	0.0	0.0	0.0	0.0	0.0	0.0	0.05058762966170295	0.0	0.0	1.4079478111443622	1.3532059725535996	0.0	0.0	197.70910445468272	0.0	0.0	0.0
ATCTACTCAGATGGCA-1	0.7370123789171678	6.75438221637545	2.1325455047476165	0.1667828018093722	0.0	0.0	0.0	0.0	0.0	0.0	0.0	0.0	0.0	0.0	0.0	0.0	0.0	1.0242362195792496	0.0	34.54562921364268	2.6242784269336656	0.0	0.0	0.0	0.0	0.0	0.0	0.0	1.1227478477185913	3.7314941495695946	0.0	0.0	0.0	0.5743224001001438	0.33057060594762516	0.0	0.0
ATCTACTCAGCGTTCG-1	0.0	54.53124210100267	0.0	0.0	8.831618784920398	2.1232222332557757	0.0	8.429330788827931	70.33138015907662	1.702359093877243	120.08867976143009	0.0	1.4644340306583152	0.0	0.0	0.0	3.9650176420777545	0.39994600241045	0.0	0.0	0.0	0.0	0.0	6.11424607325615	0.0	0.0	7.409188416979534	0.0	0.0	214.29081083607664	0.0	2.8233850949389914	0.0	1.0998412917880187	0.0	0.0	0.0
ATCTACTGTAGGGTAC-1	0.0	0.0	299.30750627324767	0.0	0.0	0.0	0.6596827821705366	0.0	0.0	0.0	0.0	0.0	0.0	0.0	0.0	1.6893169010952735	0.0	0.0	0.0	0.0	0.0	0.0	0.0	0.0	0.0	0.0	0.0	3.786916928968122	0.0	0.0	0.0	0.0	334.05407533352434	0.0	0.0	0.0	0.7415539343038218
ATCTACTGTTGTCTTT-1	76.59527688881882	2.4069643848508226	0.0	0.0	0.0	3.3592437208287453	0.3856945285543824	0.0	0.0	5.05688186466344	5.0360139232308745	0.20017579253052734	0.7170508138066335	0.00766782068466302	0.0	0.0	0.0	0.0	0.0	0.0	0.0	0.0	0.0	0.0	0.0	0.0	0.4246026587854399	0.0	0.0	0.0	1.2600484919545905	1.6361767038064465	1.7209525974562114	0.0	0.0	7.843143433222277	0.0
ATCTACTGTTTGACTG-1	6.551815888987087	32.37817548173005	0.0	0.0	0.0	0.0	0.08519017068760872	1.4658188064419653	0.0	0.0	12.515817813044093	0.0	4.55654400525352	5.832789217159677	0.0	0.0	4.427104912804443	0.0	0.0	2.6551240245127055	18.884825346573827	0.0	3.4508928571198445	2.286420393429457	18.622746510758045	96.60320646541462	0.11445330671308433	23.975481241473336	1.0761579932063141	1.7831041173157234	7.501608020467237	5.743011123656789	0.23489340099502973	0.0	0.03553059189346902	21.51333324000008	0.0
ATCTACTTCACTGGGC-1	0.0	45.92990221943204	0.0	0.0	5.0732946454800265	0.0	0.0	19.32519190097807	0.0	4.503377771971383	20.867182952147296	1.9467330162639085	0.0	1.9985126412395469	0.0	0.0	5.671897147927115	10.516107703461193	0.0	196.90032681522166	0.0	0.0	0.0	0.0	0.0	14.826501523695162	0.0	0.0	0.2876509275741653	0.0	0.0	0.7019393619720306	0.0	0.06190385113751331	0.0	0.007070387077883026	0.0
ATCTACTTCCAAATGC-1	0.0	0.0	0.0	0.6297802329547595	0.0	0.0	0.0	14.513761416030135	6.326961571715096	8.485138992000387	0.0	0.0	0.0	0.0	0.0	0.0	4.396295739251293	0.0	1.5806998023086398	0.0	0.0	0.0	1.517711720678852	0.0	0.0	0.0	0.0	522.3831276615871	0.0	0.0	0.0	38.51234498533049	2.914368380101029	13.500038201285605	0.0	14.48615856267549	0.0
ATCTACTTCCCAGGTG-1	3.3728573511484865	22.91057366201877	0.0	0.0	0.0	0.16077288077338592	0.0	2.3682919064444286	0.049367201927753894	0.0	13.654094866575024	0.0	0.0	0.0	0.0	8.751252005002545	5.741306194378336	3.5714946802607748	2.1127652702773063	7.188629101506762	3.647907605760729	0.22410199679468976	0.0	0.2980599042919589	0.7867479713697342	20.07679255945778	1.9749410309688995	2.428659620805913	8.408720454253668	0.0	4.939379583988431	0.0	1.6602749943542612	0.0	0.0	23.145347300192917	0.0
ATCTACTTCGCAAGCC-1	0.9799816310617081	6.891420146483282	0.0	0.23840568257617994	0.0	0.0	0.0	0.0	0.3909072814289954	3.4861282953299835	3.1096876086558245	0.0	0.0	0.06277433506549722	0.0	0.0	0.0	0.0	0.10939586066976162	18.366389182031412	25.678682704182435	2.7041448278266325	0.1886642224469559	0.0	1.3418531934999767	4.062256069766918	0.0	4.042223117913698	0.0	0.0	0.0	0.0	1.9825829733763762	0.0	0.0	2.624389969240788	0.0
ATCTACTTCGCCCTTA-1	0.6781694329466842	0.0	0.0	0.2851544015962787	0.0	0.0	0.0	0.0	56.06980398963535	3.666142070683943	88.12618105924668	3.1944139061663237	0.780386012113702	0.0	0.0	0.0	2.275238073598925	0.0	0.0	1.4293473521288391	0.0	0.0	0.0	0.0	2.6029514058947045	2.4311064073381567	0.0	0.07140980757467066	0.0	0.0	0.0	0.0	0.0	2.701756884729279	0.18576579039484398	0.0	0.0
ATCTGCCAGCCCAGCT-1	0.0	0.0	1.4644482139185568	0.0	0.0	1.6860512263380563	0.656430099511983	0.0	0.0	5.218591073372413	74.27990149924256	0.0	0.0	0.0	1.852127043152616	2.787217857852441	0.0	0.0	0.0	0.0	0.0	0.0	0.0	1.4278619785653086	0.3813027364353246	0.0	2.8699633183505515	0.0	0.0	20.6589222696799	0.0	0.0	0.0	6.380073174393148	0.0	0.0	0.0
ATCTGCCAGCTAGCCC-1	0.0	0.0	0.0	0.0	0.0	0.0	0.0	0.0	0.7880566518898873	0.0	0.0	294.0640569956248	0.0	0.0	0.0	1.3423984500669013	0.0	0.0	0.0	0.0	0.0	0.40133648676369366	0.0	0.0	0.0	0.0	0.0	0.0	2.407453045220067	0.0	0.0	0.0	0.0	139.40046959069699	1.7949770824949758	0.0	0.13265912559862084
ATCTGCCAGGCTATCT-1	0.0	7.847066592963279	0.576158747077451	0.2707212782600816	0.0	0.0	0.0	2.0931153722212157	0.0	3.4980813740198204	11.387684372274705	0.9566387926131095	0.0	0.7107377201109729	0.0	1.4052685360695563	0.10033506456876483	0.0	0.0	7.006776858184313	0.0	0.0	0.0	0.0	2.811845381146444	0.0	0.0	0.9030954068289487	0.0	0.0	0.0	0.0	0.0	3.0407970010887504	0.0	25.165580901698995	0.0
ATCTGCCAGTCGTTTG-1	19.13907828670986	11.72102581153889	0.0	0.0	0.0	0.0	0.0	0.0	0.0	0.0	0.0	0.0	0.0	0.0	0.010653658527023874	0.0	0.0	0.0	0.0	180.38409540305665	0.0	0.0	0.0	36.64954981239884	0.0	0.0	0.0	381.9655728952232	0.0	0.0	0.0	0.0	1.5533460108110162	0.0	0.23481905425198768	0.0	1.053385341396917
ATCTGCCCACAGTCGC-1	0.0	0.0	0.0	0.0	0.0	0.0	0.4931153089864634	0.0	0.0	2.299185727713943	0.0	0.0	0.0	0.0	0.0	0.0	236.49735784411592	0.0	0.0	0.0	0.0	0.0	2.6619184369463693	0.7668385375820431	1.1652525548767803	2.064316083854647	0.0	3.5816558421508775	0.0	0.0	0.0	0.0	0.0	0.0	0.0	0.0	0.0
ATCTGCCCATTCTTAC-1	0.0	0.0	0.0	0.0	0.0	0.0	401.49557615240553	0.0	0.0	1.1565475841088375	0.0	0.0	0.0	0.0	3.7631550227865733	0.0	2.644699223648118	0.0	0.0	0.0	0.49288495989851683	0.0	0.0	0.0	0.0	0.0	0.16600500198518445	0.9482749877164185	0.0	0.0	0.0	0.0	0.0	0.0	0.0	0.0	0.0
ATCTGCCGTAAATGTG-1	0.0	0.0	0.7820689321595103	0.0	0.0	0.0	0.0	0.0	0.0	3.5922130325504322	0.0	3.758032535895291	7.554643907446904	93.17652391292881	1.7967153863164587	0.0	0.39639097364832404	0.758280717544821	0.0	1.1126248460456492	0.437398725024488	0.0	0.0	0.0	2.989647755485955	0.0	0.0	2.147728301682329	0.0790176748250018	0.0	0.0	6.720923556734662	0.0	0.0	0.0	0.0	0.0
ATCTGCCGTAAGGGCT-1	6.166754431492997	8.000841194652248	0.0	0.0	0.0	0.0	0.6318526332069853	0.0	0.0	0.0	7.564289518994011	0.0	0.0	0.0	0.0	0.0	0.0	0.5457362297213741	0.0	2.857190184864558	0.0	1.3444339128114526	2.312342969847191	6.11857347525052	0.0	0.0	1.2320629369104157	4.921517915797176	3.1328331235477163	0.0	0.8803530882068992	1.3166551882223942	0.8794683974226251	1.6170594023384053	0.0	3.2354774600901797	1.2246466281872497
ATCTGCCGTAGAGCTG-1	4.991779608690608	0.0	44.018140436332814	0.0	8.388292802148918	0.0	0.0	6.1498311213968915	0.0	3.412292015045509	125.8245827821819	11.754570113525904	0.0	0.0	2.142513755666979	0.0	0.0	0.0	0.6316433196004745	3.963901733652853	0.5967076389695442	0.005209780538290251	0.0	0.0	0.0	0.0	6.6922209205702	0.0	0.0	2.949754836673191	0.8728602972950307	0.0	301.4134543830762	0.0	0.0	0.0	0.0
ATCTGCCTCACTGGGC-1	2.3582033854822106	3.3809193296365154	0.0	0.7260027862936002	0.0	0.0	0.0	0.0	1.3504262799917626	0.0	1.6562246506867466	0.0	0.6012132027909836	0.0	1.5641738583952638	0.0	119.19300053677446	3.769649885079991	0.0	0.0	0.0	0.0	0.0	5.210515046581926	0.0	0.0	0.0	0.0	0.0	0.0	0.0	0.0	0.14942360582805353	0.0	0.0	1.3810317807219505	0.0
ATCTGCCTCCCGACTT-1	0.0	0.0	0.0	0.0	0.0	1.2902040111721191	0.0	0.0	38.181070393509366	0.0	48.990841281635475	0.5136283336842363	0.0	0.4941645372205619	0.0	0.0	0.0	0.0	0.07471949949796901	0.9686975330405087	4.216303698043061	0.0	0.0	0.0	1.5665051605224554	0.0	1.0872367087169956	1.5121479881818782	0.0	0.0	0.0	0.0	0.0	1.2549667572655925	1.514234668621603	0.20344136980009447	0.0
ATGAGGGAGTGTCCCG-1	0.0	0.0	0.0	0.0	0.0	1.767016285686307	0.0	1.4292116669728583	0.0	3.3846950982739266	0.0	486.72090536615764	0.0	0.0	0.4559837921319703	0.0	0.0	0.0	0.0	0.0	0.0	0.0	1.1207028350424393	2.1491423156457015	0.0	0.0	0.6248325901066115	0.0	0.0	0.0	1.268542195295015	1.6012190548708172	4.993213975638245	76.00080474883397	0.0	0.0	0.0
ATGAGGGCAATGGATA-1	0.0	885.560835001924	0.24798217165443745	0.0	0.0	0.7867165980857168	0.0	5.679073613537659	0.49988454390530895	2.869545679126737	17.057090086154105	0.0	0.0	0.0	0.0	2.92530318158842	24.598746098547448	0.0	0.6538345569101808	153.12106673224787	19.554450085915885	0.0	0.0	0.0	0.0	12.465689412244569	0.0	32.13131857172598	0.0	0.0	0.0	1.2689766365798816	0.7102978163043683	11.291188342514317	0.0	50.574113554548504	1.8267369122700363
ATGAGGGCACCGTTGG-1	0.0	0.0	18.482266210614146	0.3010263520108978	0.0	0.0	0.0	0.0	293.2076308868596	0.0	0.0	0.0	0.0	0.0	0.0	0.5237133809409067	2.3069624409895986	0.0	0.0	0.0	0.0	0.0	0.0	0.0	0.0	0.0	0.0	0.0	0.0	0.0	0.0	0.0	25.23649558867431	0.0	0.0	0.0	0.0
ATGAGGGGTACGCTGC-1	0.0	0.0	0.0	0.3592712174243134	9.236665967764727	0.0	0.0	2.8863855276306447	0.0	2.6052866820713096	81.11784785507994	0.0	0.4938169787879248	0.5008953334796156	2.5344896882845713	3.1292138065610793	0.3421994008314514	1.123566038825353	0.18956565308248574	0.6940412296706735	2.2356512527063086	0.0	0.0	0.0	0.0	0.0	0.0	0.0	8.293602577300023	4.641889908753011	1.137567431959978	1.2899922666675423	1.597781465412414	0.0	0.0	1.4962461871160717	1.0081766586097645
ATGAGGGGTCTGGTCG-1	0.0	3.247244361010507	3.2400531330117692	0.0	0.0	0.0	0.9480717109184589	0.0	0.0	3.0353125078278564	0.0	0.0	0.0	0.2908390836513523	0.0	0.8345817939176156	0.0	2.024482972366399	0.0	12.658031213341577	6.715082276792173	0.9159325073542683	0.0	7.250947003715179	0.2202677923344386	119.08578059606991	0.0	6.635954706800599	0.0	0.0	0.0	0.0	0.0	2.2584400784014407	0.0	11.245045689210832	0.0
ATGAGGGTCACTTACT-1	10.06075620972545	5.568976387149196	0.0	0.0	0.0	0.0	0.0	116.45552256778878	150.02193849617768	30.446729137816693	156.8300279194415	12.680262304409338	0.0	0.0	5.048282681890668	52.536823760050304	91.761868815562	0.0	0.0	0.0	4.442224918190673	0.0	0.0	3.7751288874012743	12.295911802657006	13.376681358462685	11.687311501356067	6.654247914096591	0.0	0.0	0.0	0.0	0.0	9.300161474441904	0.28643754766633966	1.9788849729993638	0.0
ATGAGGGTCCGAATGT-1	0.0	0.0	0.0	0.0	33.02974273190306	36.75979790030562	4.472765485953091	0.0	0.0	15.429503985885626	160.8919798588304	0.0	0.0	1.1837445351573233	2.0057711492114305	1.5094928559985663	5.694747913762302	0.0	0.44106029692683907	0.0	0.0	15.878337184816848	9.874923556516562	0.0	5.806177536675256	7.190333945859196	4.55596888815605	0.0	0.477458195856784	24.907455688707774	0.0	3.132979860433916	0.0	49.94245716302698	0.009231540603340105	1.4920299075355823	3.4013901635680077
ATGCGATAGGCATGTG-1	0.0	0.6378380291362217	0.0	6.637661672008118	207.81635049640946	0.0	0.0076939923805141724	0.0	0.0	0.0	8.577162476000476	13.299189650196055	1.577213705000705	0.0	0.0	3.5973781291171463	0.0	5.744117419299966	4.016076528638771	0.0	65.94268810349865	3.651197812646985	12.377815174701649	0.0	0.0	1.7151364043483874	0.0	3.9571896805313673	20.540223180677163	150.38703214969343	0.0	0.0	0.0	0.0	0.0	0.0	0.07412714173805908
ATGCGATAGTGTGGCA-1	0.268878989334421	0.0	0.0	0.023872082806200772	0.0	0.26814070429054426	0.0	0.0	0.0	0.0	0.0	4.03564193050969	1.1280309678153688	0.0	0.09973194580222898	0.0	225.23531448841172	9.374565175813954	0.0	0.0	0.0	0.0	0.0	16.959817100175982	0.0	0.0	0.0	0.0	0.0	0.0	0.0	0.0	0.5386937587501256	0.0	0.2687664832643959	2.928880293710804	0.0
ATGCGATAGTGTTGAA-1	0.0	0.0	0.0	0.0	0.0	0.9033509440053605	0.44687930461106534	4.600534173503056	0.0	0.0	0.0	396.69588986399657	0.0	0.0	0.0	0.0	0.0	0.0	0.0	0.0	0.0	0.0	0.0	0.0	0.0	0.0	0.0	0.0	0.0	14.80643685702024	0.0	0.0	0.0	0.0	1.0462589897705719	0.0	1.2496103436480293
ATGCGATCAAACGTGG-1	3.525793385012362	0.32761098513537573	2.3214638386961552	0.0	12.885292056520258	0.0	0.0	0.0	0.0	468.08199354740896	0.0	0.0	0.0	0.0	0.0	12.88599120604865	0.0	0.0	0.2745169069281806	0.0	0.0	0.0	0.0	0.0	3.238397419680849	0.0	0.0	0.0	0.0	0.0	0.0	0.0	0.0	0.0	0.0	0.0	0.0
ATGCGATCACAGACTT-1	6.049768755357266	11.869976300784188	0.0	0.0	0.0	0.0	0.0	0.0	0.0	0.5629438107165731	0.0	0.035992560023899986	0.0	2.281852416031534	0.0	0.0	0.29817567479439466	0.0	0.0	0.0	20.514788646390503	0.0	0.0	5.282969535843943	0.0	0.7695038214427735	0.0	499.9880639161856	0.0	0.0	0.0	0.0	0.0	0.0	1.3742396572360684	0.0	0.0
ATGCGATCAGCTTCGG-1	0.0	3.8507953332721514	1.7411454078725055	0.0	0.0	0.0	0.0	5.704493878666873	0.0	0.0	143.20633181066577	0.0	0.0	1.1559101055941987	0.0	2.4664343042079078	0.649657835370353	1.496129508753104	0.0	0.0	8.20618485855465	0.0	0.0	0.0	0.0	0.0	0.0	0.0	15.312720891090889	0.0	0.0	0.0	4.193130674076934	0.0	0.0	0.0	0.0
ATGCGATCAGTGGGAT-1	0.0	0.0	0.0	0.0	0.0	0.0	0.0	0.0	0.0	0.0	0.0	0.0	0.0	0.0	0.0	0.0	0.0	0.0	0.0	0.0	27.30713056223596	0.0	0.46747880957346366	0.0	0.0	278.38418412138736	7.266800305330381	0.0	0.7222892651461774	0.0	0.0	10.758507414649188	0.0	0.0	0.0	0.0	0.0
ATGCGATCATCGATTG-1	0.0	0.0	0.0	0.0	0.0	0.0	0.0	0.0	48.33366146506843	13.513524287809275	209.7705855206083	0.0	0.0	0.0	3.782053103539769	0.0	0.0	0.0	0.0	0.0	0.0	0.0	0.0	0.0	0.0	0.0	0.0	0.0	6.9026738555875555	0.0	0.0	0.0	0.0	0.0	0.0	0.0	0.0
ATGCGATGTACTTAGC-1	0.0	0.0	0.0	0.6022059279747162	0.0	0.0	0.0	0.0	7.119923342172132	0.0	4.806059521840836	62.345078117255355	0.5322827519589524	0.310227707889119	1.4880575117297072	7.49285428668714	0.0	0.0	0.141390809912409	0.0	0.0	0.0	0.0	0.0	12.0939221789356	4.108199386858541	0.0	0.0	372.20531148533644	0.0	0.0	0.0	0.0	6.521546229560497	0.0	0.0	0.0
ATGCGATGTATTACCG-1	0.15433004370498205	4.455841378404753	0.4177954143019244	0.0	0.0	0.31015343216393504	0.0	0.0	0.0	2.7068496957511954	7.488505769910843	345.11540318200286	0.0	0.0	1.7983398034174247	0.0	0.43673273938841545	0.9168406387070669	0.6028475843023493	0.0	0.0	3.153665712981743	1.5448562592301989	0.0	0.0	0.0	2.0316345853243325	0.0	132.19124246270738	0.0	0.0	0.0	0.0	0.0	0.0	0.0	0.351232139181065
ATGCGATGTTCTCATT-1	0.0	0.0	1.8717426095289333	0.0	0.41068446814047266	0.0	0.0	0.0	0.0	158.90167211846955	1.190348552271768	0.0	0.06705682960624929	0.0	0.9408570944752009	3.4676403106167553	0.0	0.2766179927899345	0.06762125151183143	0.0	5.096304561936054	0.0	0.0	1.071684942595652	0.0	0.0	0.533263882445808	3.893540881883929	0.0	0.0	0.0	0.0	0.2831489848233144	0.6643981459016401	0.0	0.0	0.05036749637790422
ATGCGATTCCCTCAGT-1	0.0	216.6782424608913	0.0	0.0	13.030481706583423	0.0	0.0	0.0	1.0576544441569995	0.0	0.24938194303521383	5.566060409338453	0.0	0.0	0.8839971162388528	0.0	0.0	0.0	0.0	0.0	0.0	0.0	0.0	6.75255073739278	0.009766380055577553	0.0	0.0	0.0	0.0	0.0	0.0	0.0	0.0	0.0	0.0	0.0	0.0
ATGCGATTCCGCGGTA-1	0.0	8.506015436802304	0.0	0.0	0.0	0.0	0.0	2.3481912448528477	144.25009089111276	0.0	15.770199670984699	0.0	0.0	0.0	0.0	0.0	0.0	0.4244241558444416	0.39097529512248425	0.0	14.419600612314884	0.0	0.0	0.0	399.94781197954904	0.0	0.0	0.0	0.0	0.0	0.0	0.0	0.0	0.0	0.0	0.0	0.0
ATGCGATTCGCAGGCT-1	0.0	0.0	0.0	0.0	0.0	0.0	0.0	0.0	0.0	0.0	0.0	0.0	0.0	0.10500691366778013	2.132107195864185	0.0	179.13610044630872	0.6727705707225947	0.8684495728389258	1.9423307292867455	0.0	0.0	0.0	7.287076398202825	2.9638045951600036	0.0	0.0	0.0	0.0	0.0	0.0	0.0	0.0	1.5913001300471625	0.0	0.0	0.0
ATGCGATTCGTCCAGG-1	0.0	0.0	4.32337483794817	1.9256737922162142	0.0	0.0	0.0	0.0	183.38699321574776	0.0	2.906388858695481	4.415216005515827	0.5619773083780341	0.0	0.0	0.0	0.0	0.0	1.068281269506305	0.0	4.446179739250697	0.16799589551890465	0.0	0.0	0.41163859300398126	0.0	0.0	0.20392000571043142	0.0	0.0	0.0	0.0	0.0	0.0	0.0	4.080969114917449	0.22920710594704458
ATGGGAGAGGGTTTCT-1	3.8890677203212474	0.0	0.0	0.9382988261940325	16.5793966825585	0.0	0.9215459445310215	15.729272582112861	0.0	0.0	13.18276950726744	0.0	0.0	1.08998943662111	0.0	111.39275862709958	8.955594333429207	0.0	0.0	0.0	0.0	0.0	0.0	8.19748707387229	31.94567331033957	35.1819447406795	0.33773818488493923	1.3505493475714616	18.890607975411353	0.0	0.0	0.0	0.0	0.0	0.0	0.0	1.4217914118095878
ATGGGAGAGTTGAGAT-1	0.0	0.0	0.0	0.0	0.0	0.0	0.0	0.0	97.57940190512397	3.5115286504948355	120.65377518397348	0.9797831895209431	0.0	0.0	0.0	0.0	0.0	0.0	0.5257599505157682	0.0	1.5097646976827055	0.0	0.0	0.0	0.6716206301772242	0.0	0.0	0.0	0.0	0.0	0.0	0.0	0.0	4.156111505392118	1.4111192265287997	0.0	0.0
ATGGGAGCATCATCCC-1	7.0564464491883125	0.0	0.0	1.3065914172117417	0.0	1.53883228972466	1.4520882921448446	0.0	2.5526496640299836	2.9190687584999235	6.416682706838247	121.13361921817118	0.03083622309457115	0.0	2.284517067494568	0.0	0.0	2.898099084524558	0.0	2.6351282701267267	5.49727006873435	4.259708689625602	0.0	6.205156005056764	0.0	0.07075743979545375	1.2352025478974153	0.0	213.02434048763448	23.32959986885831	0.33577716069759134	0.0	1.6242578698375443	0.0	0.4777051820409311	0.0	0.37063758849101536
ATGGGAGCATTTGCCC-1	3.901609083833283	8.39392575599367	0.7070492528742514	0.0	9.595609327808257	0.01842937894235277	0.44747008031540364	0.7051281264874926	0.2887490026740481	0.0	5.794138707111059	0.0	0.0	0.7759213829736988	0.0	0.0	1.61278615906421	0.0	0.45068146351350963	0.0	0.0	0.38954823415052936	0.0	0.7842693480765265	1.2179085820043904	12.794542699767431	1.6466153497770197	1.1405488009160158	0.0	0.0	0.11773356732641571	3.526925553637873	0.1228538194023096	1.339511667110225	0.0	4.6346296051182945	0.12355585256233755
ATGGGAGGTAAGCACG-1	0.0	0.0	1.6422508188551017	0.5796900863160975	0.0	0.0	0.06871821809847341	1.7545553697984013	0.20018085462779245	146.1825342660796	0.0	0.0	0.0	0.0	0.0	3.2306552660327927	0.0	4.674522947839752	0.07637190263393948	0.0	0.8302478869189215	0.0	0.1923503554795912	0.0	0.0	0.0	0.0	0.0	2.447793287671283	0.0	0.0	0.0	0.5731294566610677	0.0	0.0	0.0	0.6951987402444283
ATGGGAGGTCAATACC-1	4.454099220431274	6.124703594235159	0.0	0.0	1.713062672898755	0.0	0.0	30.013804628549448	0.0	2.195504359081167	6.982126331450085	0.0	2.6690185044562087	1.7078846801954393	0.0	49.4779130084023	9.109000364184979	2.7784286646543976	0.0	0.0	30.943215677093356	0.0	0.1911922909459238	0.0	27.87957160483434	2.4606654209204786	0.0	0.0	0.0	0.0	0.23667070925764108	0.0	0.0	0.0	0.0	2.0277921495565456	0.6618790648098855
ATGGGAGTCACCACCT-1	1.035541093119846	0.0	0.3153467523659819	0.3378473314936107	0.0	0.0	0.05225519180363884	6.133201792067915	0.0	2.0241450896540463	14.808139148724019	2.390018271771559	0.0	0.0	0.0	75.60989110039289	4.39780797295886	2.7291507373749613	0.0	0.0	6.342011064950191	0.08501896228328486	0.0	0.0	19.641684616193572	1.7274833847124413	0.0	2.198573701068227	4.095393897591009	2.526502230590756	0.0	0.0	0.0	1.5944937745322483	0.0	2.6951610232191303	0.0
ATGGGAGTCCTGTACC-1	0.0	0.0	0.0	0.0	105.61788262462574	10.120703738631626	0.0	0.0	0.0	0.0	35.18953746756607	6.41469714164082	0.0	0.0	0.0	7.506430860895452	0.09319016625710762	0.0	0.9727313018266618	0.6152350801266427	0.0	0.0	21.01077572316992	2.1338881332816824	0.0	0.0	0.0	0.5811900974732777	0.0	41.833096499162885	0.0	4.826356772046671	0.0	0.0	0.431541351442828	5.099615744769871	0.0
ATGGGAGTCGCTTAGA-1	0.8625895224194603	7.2036484799207035	0.0	0.7128162133874115	0.0	0.0	0.008716461863705706	6.102688115935335	0.0	1.4781867469016698	0.13989759663750226	0.0	0.0	0.0	0.0	0.5951929662441994	7.831733332901172	1.4347265228844497	0.04230601023619322	0.0	10.270989239811072	0.0	0.0	3.3593740781531616	1.5417760490665056	0.0	0.0	0.0	0.0	0.0	0.12858609223948167	0.0	0.374118594332796	0.0	0.0	0.0	0.0
ATGGGAGTCGGCTTGG-1	3.2389598007362195	6.426634704287104	0.09104136573899818	0.0	0.0	0.0	0.642007715977376	2.6554168027600697	0.0	88.39315857656334	20.069154409715132	5.736838984058332	0.0	0.8615303304470058	0.0	2.0482003432577223	5.143766833557758	0.0	1.3595883384823404	0.0	3.6766701279960063	0.0	0.0	0.0	1.878691074371439	0.0	0.0	0.0	0.0	0.0	0.721632799009734	0.017700040319864344	2.125890105409257	5.029148615799576	0.0	6.4676335564004335	0.5181206714665864
ATGTGTGAGAGTACCG-1	1.853918312919229	29.355348664061886	0.0	0.2751475376678498	5.652119862877185	0.0	0.1146867950614583	0.21201211098172987	0.0	2.7948907974381703	6.876153617356338	0.0	0.0	0.0	0.0	0.0	2.4528263472924103	2.0641499709616054	0.0	22.890681768148823	0.0	0.0	0.8246451804341576	0.0	1.6077276451407065	0.0	0.0	7.6994911234114065	10.958838672193865	1.385804403092966	0.0	0.0	0.0	0.0	0.0	5.504590916242525	0.0
ATGTGTGAGATAGGAG-1	0.8718942470220511	0.0	3.087316221762083	0.0	0.0	0.0	0.0	2.266634398056235	0.0	0.0	0.0	321.0106078323445	0.0	0.0	0.0	0.0	0.0	1.311201451744039	0.38438594125209113	0.0	0.7798580023307979	1.6666747162174977	0.0	0.0	0.0	0.0	0.0	0.0	43.72056614200939	5.842493677901089	1.0364918953001936	0.0	0.0	58.288212825442486	0.0	3.935168440276951	0.0
ATGTGTGAGGTGACCA-1	8.47863379518991	2.1455831535191145	1.1274478445324334	0.0	0.0	0.0	0.0	0.0	41.767858090013036	4.06829573492851	77.28812876686311	0.0	0.0	0.0	4.035210826626939	0.0	4.856034268681632	0.0	0.0	0.0	24.630889064565572	0.0	0.0	0.0	0.0	0.0	0.0	0.5305240679839942	0.0	479.6459305787589	0.0	0.0	0.0	0.0	0.24979772243564305	0.0	0.0
ATGTGTGCAAGGTGTG-1	0.0	24.733035388385044	0.0	0.0	0.0	0.0	0.0	0.0	0.0	8.193909508684722	1.1096793587573524	0.0	1.8050436857875407	5.4016594475232536	0.0	0.0	0.0	1.0582185796101446	0.42207681489072607	0.0	0.0	0.41927055912391803	0.0	6.464476254623053	0.0	27.68351323387311	0.13447887528521738	77.91914001460434	0.0	0.0	0.0	0.0	0.0	0.0	0.0	0.0	0.0
ATGTGTGCATGATCCA-1	0.0	0.0	0.0	0.0	0.0	0.0	0.0	0.0	0.0	4.394520677721246	10.491839555975238	0.0	0.0	0.0	0.0	47.244849909085644	0.4689444740221626	0.0	0.0	2.20088839765829	0.0	0.0	0.0	0.0	64.26579869088332	0.0	0.0	0.0	0.0	0.0	0.0	0.0	0.25692011142430543	0.0	0.0	0.0	0.0
ATGTGTGCATGGATGG-1	0.0	0.0	0.34830032241931197	0.38985244673958974	0.0	0.0	0.0	459.45971092282787	0.0	3.9192993397917912	7.186266091283978	0.0	0.0	0.0	0.0	0.0	4.166938790634866	0.0	0.0	3.820138879486391	0.0	0.0	0.0	0.0	5.615134005720271	0.0	0.0	0.0	0.0	1.9191289933980051	0.0	0.0	0.0	0.0	0.0	13.645696693982586	0.0
ATGTGTGCATTCTCAT-1	1.3884474075458804	16.977230335633333	286.6595578238762	0.0	0.0	0.0	0.0565386543352559	0.0	16.184671283901075	255.26523309860372	0.0	0.0	0.0	0.0	0.0	2.6561597544333377	5.848926877430377	0.0	7.32683070281845	3.715289698927057	0.0	1.3109417367938954	0.0	0.0	13.195059495822699	3.057157349926603	2.670168381324863	0.0	6.805617554937646	0.0	0.0	0.0	218.3428230736517	0.0	5.428566611571682	0.0	0.0
ATGTGTGGTGGCGAAT-1	0.0	2.2974310293278393	2.546511906403907	0.0	0.0	0.0	0.0	0.43274054822451025	0.0	0.2978323374104367	36.858394700810535	1.0259232106433354	0.0	0.0	0.0	0.0	0.0	0.0	0.0	0.45711220268443553	0.0	0.0	0.0	0.0	0.0	0.0	4.291961182097431	0.0	0.26612170664153506	6.205232284062935	0.0	1.0032561314045954	0.6167314697179972	0.2249963854568094	0.0	1.126903491965437	0.0
ATGTGTGGTGTTGGGA-1	0.0	7.800673514047788	51.41378365202538	1.8102263978988276	49.62644620075156	5.223744004035386	1.91157047396043	13.753723578323612	129.69443589544724	9.024088515275434	330.201471976978	203.88517401989893	0.0	1.1551289621996328	1.064315838100182	0.0	239.92025430557334	8.595524056903077	1.2947379882701913	11.905053544788014	0.0	0.0	18.073689389235433	0.0	0.0	0.0	131.2700095153545	7.131524155487167	134.99785240815848	173.15910747592304	0.0	18.43056551530159	215.44111957326783	211.4206712210438	0.0	80.90621034122597	0.17354154625557996
ATGTGTGTCAACACAC-1	5.262989566952121	8.250629300069377	0.3246306426507673	1.553272440839449	0.0	5.301214154680521	0.0	0.0	0.0	1.1531076498251471	3.356952776335568	0.0	0.0	0.8941896120513733	0.022762611422064285	10.714825256102783	13.888494000897063	0.0	0.0	0.0	3.610306072551739	4.42787837055999	0.0	0.0	0.07700631000875098	19.797765180481004	0.0	0.0	0.0	19.79563142866886	0.0	9.17782670816028	0.0	5.562394263008021	0.0	12.255006017215237	0.0
ATGTGTGTCCAGGGCT-1	0.0	0.0	0.0	0.0	0.0	0.0	0.0	0.0	0.0	0.0	0.0	0.0	0.0	0.0	0.0	0.0	0.0	7.624591819843326	0.0	0.9977680260325476	0.0	0.0	0.0	0.0	0.0	0.0	0.0	0.0	0.0	790.9447642754116	0.0	0.0	0.0	0.0	0.0	0.0	0.0
ATGTGTGTCGGATGGA-1	0.0	13.903940939275858	0.0	0.0	493.6057020649091	0.0	0.0	8.130670740195631	0.0	0.0	3.702345429708596	0.0	0.8890741461908023	0.0	0.0	3.642145197328311	10.204956631812786	0.0	0.0	0.0	0.0	0.0	0.0	0.0	0.0	7.355524186417527	0.0	0.0	0.0	0.0	0.0	0.0	0.4717715447596095	9.636217530029944	1.829468513839411	0.0	0.0
ATTACTCCACCCATTC-1	1.2408349462668966	2.815652537540855	0.0	0.303936069073592	14.619806467417622	0.0	0.0	104.93173052496294	0.6665620257569177	0.0	0.0	0.0	0.0	4.203981461672579	0.0	0.0	1.8777010478446867	0.0	0.7414637273192306	1.3707616879249347	10.83115336130218	0.7957085530852234	0.0	2.732345940231266	0.0	9.089862846764557	0.0	0.0	0.0	0.0	0.0	0.0	0.0	0.0	0.0	1.15218246303607	0.34400220219190736
ATTACTCCACGGACAA-1	0.0	8.862835799135498	0.0	0.7171928421278803	0.0	0.0	0.0	48.326718091026365	23.849574179152064	10.024794008569177	112.41991047159716	0.0	0.0	0.37148050360423224	0.0	56.132679227332794	0.0	6.471029051293193	0.0	0.0	14.5709293876055	0.0	0.0	0.0	89.42978761492527	0.0	0.0	0.0	0.0	0.0	0.0	0.0	0.0	0.0	0.15595551522769252	0.0	0.0
ATTACTCCAGCTCGAC-1	0.0	54.53658588900673	0.0	0.0	0.0	0.0	0.0	6.016229782902126	0.6799493647988712	5.416114118343521	11.836728258716043	0.0	0.0	0.0	1.813383872769782	0.0	2.8472718934355186	0.0	0.0	43.127712774479534	0.0	0.0	0.0	3.693037910559432	5.8641801157691305	0.0	0.0	4.825520918332152	0.0	0.0	3.129033589717312	0.0	0.0	1.094130239377011	0.0	9.816515070289462	0.0
ATTACTCGTAGGCATG-1	0.8488492755498693	0.06372995818495977	0.0	0.0	0.0	0.0	0.0	5.741964332670455	0.9167888347849632	1.332507026154706	0.0	198.65074283670697	0.0	0.0	0.0	0.0	0.7974962719173613	0.0	0.02602278483892225	6.330180258768369	0.0	0.0	0.0	0.23412410538085696	0.0	0.0	0.9087582304366167	0.0	615.2969840850776	0.0	0.0	0.0	3.374199167107434	0.0	3.5147976726760994	0.0	0.0
ATTACTCGTCCGTCAG-1	0.0	0.0	0.0	0.0	0.0	0.0	0.0	0.0	91.72488609581242	0.0	22.654329810315122	4.09305598442961	0.6265914289539075	0.0	10.985963660971333	0.0	0.0	0.0	0.2782670439139462	0.0	1.7684580681739244	0.0	0.0	0.0	0.0	0.0	0.0	0.0	1.3195770601467407	0.0	0.0	0.0	3.311742369475753	0.0	0.4768378339031247	0.0	0.1698701632661158
ATTACTCGTCTCTTTA-1	0.0	0.0	0.0	0.00863674192968887	0.0	0.0	0.0	0.0	0.0	90.32579172043611	0.0	0.0	0.0	0.42522185246866634	0.0	0.0	0.0	0.053477679392305535	0.18416614957054894	0.0	0.0	0.0	0.0	0.0	2.2005811973550125	2.7085112729722693	0.0	0.0	0.0	8.851082072712291	0.0	0.0	0.018620367930586856	0.9958969656794355	0.0	0.0	0.0
ATTACTCGTTGCGTTA-1	0.0	0.0	0.0	0.0	18.036549162574413	0.0	0.0	0.0	0.0	11.450901518163377	172.02444865671117	9.644339558246038	0.0	0.0	0.0	0.0	0.0	0.0	3.6434862089670257	0.0	6.559819110239775	0.0	0.0	6.646328850755161	0.0	0.0	2.0860523375727276	0.0	0.5456928185541067	10.955151640772117	0.0	0.0	0.0	8.609526665977638	0.0	0.0	0.0
ATTACTCTCGGAAACG-1	6.031091136284626	9.654168845559303	0.0	0.0	0.0	0.0	0.0	133.94202651416924	2.3779287129956757	0.0	0.0	28.797682335454155	0.0	0.0	0.0	0.0	8.588244440326903	0.0	0.0	0.0	20.442737142551955	0.8193261567349882	0.0	0.0	8.140323201373668	23.36694341173048	0.0	0.0	0.0	88.99622872518	34.35706192962436	423.65692822004655	0.0	1.6326356162613442	0.0	0.0	0.0
ATTACTCTCGGAAATA-1	0.0	0.0	522.6834227283404	0.0	0.0	0.0	1.3073738498979504	0.0	0.0	2.0259242754369513	4.269632882615608	0.0	2.0613024587083055	0.1234321036849228	0.0	0.0	0.0	0.28899876218709747	0.5579882435745844	0.09576002817333705	0.0	0.0	0.0	0.0	0.0	0.0	0.722793921156011	0.0	0.0	0.0	0.0	0.0	24.949286049215807	169.54733447246375	0.012521870439700667	0.0	0.0
ATTACTCTCTCAAGTG-1	0.0	1.4542469268038656	1.302529773736075	0.0	40.06386505404073	0.0	1.8395940969648479	0.0	0.0	4.01778551791854	88.7915855971621	13.62442202040356	0.0	0.0	3.7065545211856388	0.49972707881889167	4.303067961345408	1.1159944766334244	0.0	3.6049818521190335	0.0	2.815899753190277	11.301787049970429	0.1754853128316703	0.0	1.2030839647524056	1.9066598433786444	0.0	3.8809962043954216	0.0	1.679541238599957	19.06374785591866	0.0	0.0	0.0	0.0	0.0
ATTACTCTCTGCCAGG-1	0.0	0.0	0.0	0.3057977426364512	0.0	0.0	0.0	0.0	51.333076350117004	6.782785842230807	126.56486880595398	4.41750574747222	0.0	0.0	1.9971132409116306	0.0	2.0021735370765152	0.0	3.9846881621228647	0.0	0.0	0.4333329436006342	0.0	0.0	0.0	0.0	0.0	0.0	0.0	0.0	0.0	0.0	8.038668895154208	12.782021880458627	0.29039685042031405	0.0	0.0
ATTATCCAGGGTGTGT-1	0.0	1.3213994085694396	0.0	0.0	0.0	0.0	0.0	0.0	57.06486343548862	0.0	0.0	0.0	0.0	0.0	0.0	0.0	0.0	0.0	1.1754915651002475	0.0	0.0	0.0	0.0	0.0	0.0	0.0	0.0	0.0	0.5709530181085499	0.0	0.0	0.0	414.42538967810947	0.0	0.0	0.0	0.0
ATTATCCCAATAACGA-1	0.0	38.658366365059756	0.0	0.0	0.0	1.0704587259047618	0.0	10.847638881553456	0.0	0.0	6.705815660802682	0.0	0.0	2.3210141307839063	0.0	3.952903063576476	0.0	0.485335876941661	0.6052674405254679	0.0	0.0	0.0	4.4348364770587665	0.6672504025634914	0.0	102.42813450817646	0.0	0.0	0.0	0.0	0.0	0.0	0.0281885430455754	0.0	7.4162432838399255	37.300647469428384	0.2295898141615647
ATTATCCCACCAGGCT-1	85.66176174636263	153.12975534869446	2.8033454403897156	0.0	0.025284283782223062	0.0	0.0	1.1019931091845763	0.0	0.0	2.960288166235143	0.0	0.0	0.0	8.944210918397875	12.033681647075603	0.0	1.144908162128941	0.6227983052904541	27.708602069016784	13.206344617915338	0.0	0.0	4.689438213179075	5.023606439890278	0.0	0.0	11.891214333701985	0.0	0.0	0.0	0.0	0.8871538808874414	2.002769614582526	0.0	66.46769781933342	0.0
ATTATCCCATAGTAAG-1	0.0	0.8790496425766282	0.0	2.551246183192303	0.0	0.0	0.36394433186192626	134.50281797467915	0.0	1.9582213055232711	2.3118402357274235	3.500305748238474	0.0	0.0	0.0	5.30172164681391	0.0	2.598324553163951	0.0	0.0	0.0	0.3937702776624663	0.0	2.3795656514525008	8.312204695276334	0.0	0.0	0.5369923478769363	0.0	11.595910338371523	1.0148835326577232	1.5161447468908833	0.6201883625994494	0.0	0.0	0.0	1.4567744795200868
ATTATCCCATGGATGG-1	0.0	2.205219774854784	7.879518261209015	0.0	2.185944299374143	0.09247666361810808	0.11419559549448637	0.0	0.0	3.355763081836261	2.3838891100436577	0.0	0.0	0.23089866050122307	0.23645406186470327	13.706712310629884	5.631378515106919	0.0	0.14018084632813876	3.686272525871462	0.2189760071278165	0.0	0.3624940544960943	0.3939128314512525	3.6988095571119044	6.274585026933782	0.8973326322613733	0.8550043692280211	0.0	0.563662921829383	0.42950287780023666	0.1040145679868722	7.86834953983488	2.551969767384316	0.0	0.4862071448085861	0.0
ATTATCCGTACCATCA-1	0.0	7.120846447556828	0.0	0.0	0.0	0.0	0.0	40.04518720959764	0.0	19.443683883868662	53.793751139982184	0.795978043646394	0.0	0.0	0.0	140.39533560433551	0.0	1.3199425134052492	0.0	0.0	0.0	0.0	0.0	0.0	396.20602554567785	19.612647131812423	0.0	0.0	0.0	0.0	0.0	0.0	0.0	6.606695666187171	0.0	0.0	0.0
ATTATCCGTTAAGATG-1	20.280877416995367	80.78323504930263	0.0	2.3279962427588647	0.0	0.0	2.9026654385617516	23.09623370648791	0.0	0.0	48.45694439076059	1.8064067313742742	0.0	5.26740586986866	0.0	22.13648650622589	8.065835482781	5.884455121695899	0.0	0.0	0.0	0.0	0.0	4.198153702496874	2.1814018259363923	217.50219406477459	0.7359739400646168	0.0	0.0	21.45075191892962	1.8196950482810244	0.0	0.054640679873631484	0.0	0.0	106.72545457980794	2.068080547903124
ATTATCCTCACAACGT-1	0.0	0.0	0.0	0.0	38.47668557397023	2.1855857655461137	0.7020016720108662	0.0	0.0	3.3582882602504154	151.25713214698547	42.510852964672594	0.0	0.0	0.11585723430872537	0.0	8.298235270458669	0.0	0.0	0.0	0.0	2.444301007598677	0.0	0.9160195698404774	0.0	0.0	8.297334624638664	0.0	0.0	82.14103655631742	0.0	0.4508673838805956	0.0	3.825002517984538	0.0	0.0	0.6757815138376453
ATTATCCTCTACCAGA-1	18.886964067235716	48.38812053998916	0.0	4.974352077374156	0.0	4.078479099413062	1.9616757370059694	0.0	0.0	2.056142382600374	24.502763488044266	0.0	0.0	5.058605686595296	0.0	7.558301995826482	0.0	4.830684180702552	0.2170721183780289	0.0	0.0	0.549373755009206	0.24517076752046255	4.443155051190204	4.146137243425222	92.06059027508006	0.0	0.0	0.0	0.0	0.0	2.2342889446662704	0.0	0.0	0.0	68.38936559034096	0.0
ATTCTACAGAACAATC-1	2.87506297337112	0.0	0.0	0.3238535802207694	132.35668071041633	0.0	0.0	0.0	50.55632710340987	2.0573934343774782	147.88693269127867	675.7372940047861	0.0	0.0	0.0021774481048903583	0.5247765721628681	0.0	0.0	1.2280708829101998	0.45468243874208125	0.0	0.0	47.29152208102204	33.46055783927671	0.0	0.0	0.0	9.885482737496979	106.51985681195897	0.0	0.8940565093476219	1.7090481725594446	4.5771970548265575	204.92337493377653	0.0	0.0	0.0
ATTCTACAGAATAGGG-1	0.0	0.0	0.0	0.1811143018306759	0.0	3.087118911299904	0.0	0.0	0.0	2.240056121573083	1.0399381564890324	0.9196678396404778	0.2309216256988044	0.0	0.05242993835330074	0.0	254.92620440761723	0.0	0.0	0.0	0.0	1.1247484980298474	2.823949916191202	3.602806970692876	0.0	2.2016243911860998	0.0	3.1982982098340416	0.0	0.0	0.0	0.0	1.466001675531096	2.4481519267719665	0.0	0.0	0.6224447046288447
ATTCTACAGGCGACAT-1	0.0	0.0	0.0	0.0	10.587003679996352	0.0	471.7256742945863	0.0	0.0	7.27531907118536	20.558789505374865	0.0	0.0	0.0	2.368957583813626	3.4449864754785633	0.0	2.3914632506867233	0.0	2.109171033160453	3.793568065223516	7.662580762899006	0.0	0.0	0.43758274243488116	1.5705816137341106	0.0	0.0	0.0	0.0	19.732069375360783	0.0	0.0	0.0	0.1876940259989587	1.9817663488083443	17.75549540477276
ATTCTACAGTGAACGC-1	18.388947671959233	13.622625865004665	0.0	0.0	0.0	0.0	1.0812627705940923	0.0	136.91802709206615	0.0	0.0	208.7395373006748	0.0	0.0	0.0	0.0	21.21159248714532	8.05332439102568	0.0	5.420199988109157	0.0	0.0	0.0	0.0	4.396204325810728	3.0101267309569932	0.0	0.0	0.0	2.8484240284186155	0.0	0.0	33.17924458623371	158.43731528374312	0.0	16.307649362003023	0.0
ATTCTACAGTGCGATG-1	9.690655525430035	3.1548368836164196	8.958225690872679	0.437767417182299	1.2319959741723765	0.19899065113849598	0.2019191520722849	0.0	0.0	0.7740587425961744	5.088205266783905	152.85011574697845	0.0	0.0	0.0	0.0	0.0	1.2944329529193541	0.0	2.281525870539808	0.0	0.0	0.0	0.0	0.0	5.971805541375479	0.0	0.0	0.0	10.298211424441043	0.0	3.138847996051301	0.0	185.1093892338872	1.03913789173959	3.5056303655742638	0.0
ATTCTACCATGCGCAC-1	0.0	0.0	0.0	0.0	43.650454571786725	3.4719659037231514	0.0	0.0	0.0	2.4858469365803693	14.049842775380316	3.308292612074738	0.0	0.0	0.0	0.9945693199558263	0.0	0.8648686599203366	0.057925974175056266	0.0	0.46371966089954836	0.0	0.0	0.0	0.0	0.0	0.0	4.347260041610387	22.164476574203707	189.2286804955166	0.0	13.435221159978228	0.7209230634178478	10.610531793627171	0.17384368087168742	0.4255317487894685	0.0
ATTCTACGTCAAAGCG-1	1.1764550107626865	0.0	0.0	0.0	0.0	0.0	0.0	0.0	10.323056716938973	0.3301585378251539	120.8883485332105	0.0	0.0	0.0	0.0	0.0	4.42756911234502	0.0	0.0	2.7508126954264185	0.14207737668661624	0.0	0.0	0.0	2.0537579159109396	2.930228488588525	0.0	0.0	19.74629459174817	0.0	0.0	0.0	0.48368622170746894	0.0	0.0	0.0	0.0
ATTCTACGTCCGTTAA-1	0.40507180646532087	0.0	0.0	0.0	0.0	0.0	0.7135288058850138	0.0	1.9322848213447268	1.5920726121131679	20.943451840468903	0.0	0.0	0.003231437100588094	0.0	0.0	0.0	0.0	0.0	0.044857480605612066	1.4488116392158572	0.0	0.0	0.0	129.543662939713	8.34921383787395	0.0	1.0503622661431744	13.45184480332907	0.0	0.0	0.0	0.4169659888452926	3.73472166965521	1.8858152385951368	0.0	0.0
ATTCTACGTTCGGCAC-1	22.871602476742325	101.19966064240958	0.0	0.27558523307803795	0.0	0.0	2.2822167624802083	0.0	0.0	0.0	22.841109465706182	2.398356565985388	1.4026011285348128	0.0	0.0	0.0	1.6581452776686845	10.720624534580667	0.0	24.390718394503114	0.0	1.518945698730983	1.088097138453334	0.0	2.36948497449734	0.0	1.6592733564771138	6.220937987105958	0.0	7.359497826804236	0.0	0.840118403565432	0.588058899005301	0.0	0.0	56.71476589438072	0.0
ATTCTACGTTGATTCG-1	0.5867803015180452	0.0	0.0	0.0	0.971576104344035	0.0	0.0	66.67308984299409	2.014099703060264	1.18950362779964	2.6899947361478844	0.0	0.0	0.0	0.0	8.195372310717696	0.0	0.9077739692788014	0.0	0.013876488935203494	0.0	0.0	0.0	1.8796494139335662	0.2317313925071602	0.0	0.0	0.0	0.0	0.0	0.0	0.0	0.0	0.49748759839662515	0.0	5.363298723424823	0.0
ATTCTACTCCCATTAT-1	0.0	0.0	0.0	0.758045892144752	0.0	0.0	0.0	228.77908349577189	0.055064000000688014	0.0	3.122060511323754	0.0	0.0	0.0	0.0	1.7082457369858708	0.0	1.4269156500376312	0.25788835201203375	3.974659516591374	0.0	0.07668892672690408	0.0	0.8712636216497199	12.493746532636084	0.0	1.1718411609429469	2.077417903771529	0.0	0.0	0.0	0.0	0.0	0.0	0.0	7.48314288983798	0.0
ATTCTACTCTGATTCT-1	2.3351787159540742	0.0	105.21734713109406	0.0	0.0	0.0	0.785352077592629	0.0	0.0	0.41297300081399574	0.0	0.0	0.0	0.0	0.0	0.0	0.0	0.0	0.0	0.0	0.0	0.0	0.0	0.0	0.0	0.0	0.0	0.0	0.0	0.0	0.0	0.0	441.1163052833868	0.0	0.0	0.0	0.0
ATTGGACAGAGTACAT-1	0.0	0.0	0.0	0.0	0.0	0.0	0.0	0.0	2.745606002406917	5.3579191400427515	0.0	0.0	0.0	0.0	0.0	0.0	0.15458676224436346	0.0	0.0	0.0	0.0	0.0	0.0	0.0	9.494476069586492	0.0	0.0	0.9071763766153338	645.4287628175925	0.0	0.0	0.0	0.0	0.0	0.0	0.0	0.0
ATTGGACAGCCCGAAA-1	0.0	0.0	0.0	0.0	0.3498549986292718	0.0	0.0	112.04444411888826	0.3103053943312476	0.0	2.9281715092198217	1.9055731039734736	0.0	0.1866219345488121	0.0	0.0	2.9592433804629756	0.0	0.19010862927490463	0.0	4.521740752679399	0.0	0.0	0.0	5.658979239589989	0.0	0.0	0.0	0.0	0.0	0.0	0.0	0.0	2.535607041531381	1.0772898916329217	0.0	0.0
ATTGGACAGCGACGTA-1	0.36448427330218636	0.0	0.006546943651046065	0.4030213329809071	0.0	0.0	0.07851351295404321	0.0	0.0	48.287720585770494	0.0	0.0	0.0	2.3320885685340067	0.0	0.0	1.9436811921151715	0.0	0.0	0.0	0.0	0.0	0.0	0.0	0.0	0.0	0.0	0.0	3.7829149123053916	0.0	0.0	0.0	0.1490102126906242	0.0	0.0	0.0	0.0
ATTGGACAGGTCATCT-1	0.0	2.0998913975447735	0.0	0.1993179483243536	24.295994210017795	0.0	0.0	407.6323483462106	8.782569596825159	5.519859003309293	0.0	5.893658619471126	0.0	0.0871223290042955	3.2495592926675165	0.0	12.582792123879127	0.0	0.0	1.074666637552697	26.07522854899741	0.0	0.0	0.0	0.0	5.450142407405318	0.0	1.2444369950826537	0.0	0.0	0.0	0.0	0.0	0.0	0.0	12.705463489720742	4.401918520275135
ATTGGACAGTACATGA-1	0.0	2.790307341186084	0.0	0.0	462.812208131587	0.0	0.0	0.9300985663612937	0.0	1.3722489474459576	1.1018218542249725	40.189365032507226	0.0	0.0	0.0	0.0	28.24791887883443	0.16484611437753474	0.0	0.0	23.574659981880504	0.0	0.0	0.0	0.0	0.0	0.0	0.0	0.0	0.0	0.0	41.14204806014975	0.0	0.0	0.0	0.0	0.0
ATTGGACCACGGTAGA-1	0.0	0.0	0.0	0.0	18.651375302118833	0.0	1.4318233149502544	103.51564394944876	0.0	15.057711269011428	24.029311135365596	0.0	0.059931973131853666	0.0	0.0	613.3065111563818	16.444080945965123	5.103616312743376	0.0	0.0	14.561107648756176	0.0	0.0	5.6092630384219575	17.28641091090402	5.2872774747475	0.0	0.0	4.267602024070438	0.0	0.0	0.0	0.0	0.0	1.0517935187052816	0.7674496104523554	0.0
ATTGGACCAGGATTGG-1	0.0	1.3486030166592846	0.0	0.0	0.0	0.0	0.0	7.697552672331359	0.0	1.126353609814452	5.255545085827516	0.0	2.0795081753929123	0.7462764821655303	0.0	0.0	13.766243905040476	0.5026125341237263	0.2837804024258777	2.1392987277118545	17.249320015920482	1.0523584050502564	0.22491336375600132	0.0	5.268319523662542	0.0	0.0	0.060566645901295305	0.0	0.2441620888254817	0.0	0.0	0.0	1.357813923293493	0.0	0.056813416059932655	0.2420763207529333
ATTGGACCATACAGCT-1	4.370143229429187	11.91232667478105	0.0	0.05870847204042482	1.8810512708913818	0.7243481881309809	0.0	0.0	0.0	2.0861169569984797	11.708016758733494	5.7726034915361355	0.6782469896889388	0.2743495738337809	0.0	2.021857843542942	1.4237336391995803	0.0	0.8320344816085902	8.843634155795222	0.0	0.0	0.0	0.8861727974394901	0.0	15.58027276862138	0.8906404193863707	1.942302597276938	0.0	0.0	0.2917187302134343	0.0	1.881465476956745	1.9335512328724156	0.0	9.632218075582172	0.06061795578188097
ATTGGACCATCTCCCA-1	2.700979104428474	0.0	0.0	0.0	0.0	1.8880386518035628	0.0	36.42548609766273	0.0	20.901678279438357	10.648640044684818	7.2302547616969886	0.0	0.32726061764775993	0.8144155211022498	4.285585891444436	8.145995767997286	0.0	1.8789407168552754	0.0	0.1835486025211775	2.567241843339224	0.0	2.1195125887813506	3.2167584343006217	0.007547449531447431	0.6908881930126657	3.2058620327540925	0.0	0.0	0.0	0.0	0.0	0.0	0.0	2.1173642727857747	2.9702065504774917
ATTGGACGTCCTCCAT-1	0.0	0.0	0.0	0.0	0.0	0.0	0.0	0.0	2.9510466298666804	0.983850695679769	1.8838638697182468	460.3302399417524	1.3674495049741728	0.0	0.0	0.0	0.0	0.0	0.0	0.0	13.098349419400071	0.0	0.0	0.0	0.0	0.9364092457593726	0.0	2.6587174222950503	0.0	0.0	1.2609934442888855	0.0	0.0	139.57213324717566	0.0	0.0	0.0
ATTGGACGTCGTCTTC-1	0.0	0.0	0.0	0.0	0.0	0.0	0.0	228.2148917268992	0.0	1.3033102422697298	0.0	0.0	0.0	0.0	0.0	0.0	0.0	0.0	0.0	0.0	0.0	0.0	0.0	2.0591264641344647	0.0	0.0	0.20301827724748947	0.0	0.0	0.0	0.0	0.0	0.9248515507850439	1.1308407572568226	0.0	0.0	1.2793821955285567
ATTGGACTCAAACCAC-1	0.0	0.0	387.6528900666136	0.0	0.0	0.0	0.0	0.0	0.0	0.0	0.0	0.0	0.0	0.0	0.0	0.0	0.0	0.0	0.0	0.0	0.0	0.0	0.0	0.0	0.0	0.0	0.0	0.0	0.0	0.0	0.0	0.0	137.12860204954072	0.0	0.0	0.0	0.0
ATTGGACTCTGCGGCA-1	0.0	0.0	0.2744025828732521	4.457958363093863	0.0	78.26673838140766	0.0	0.0	0.0	0.0	4.183765623719372	9.030510482208513	0.0	0.0	0.0	0.0	0.0	0.0	0.24918982101913922	0.0	0.0	17.073701640430446	0.0	0.0	0.0	0.0	0.0	4.440475153081609	0.0	106.34456974836165	0.6457343137592936	0.0	0.0	0.0	0.0	0.16784235338298678	0.0
ATTGGTGAGGAGCGTT-1	8.261522040414256	9.798204061904707	0.0	0.0	9.767790170896792	0.0	1.36892427772224	16.21017871866499	0.0	0.4344634158605798	5.286002805859777	6.445514317077341	0.14125449730877868	2.574147097351412	0.0	5.8353504900862765	4.065045478840045	0.46497049865048423	0.0	0.0	1.6740903777318399	2.132147993967355	4.139733372897852	6.568649690657059	5.750286346310839	0.0	0.6100551625766217	0.2986470936513561	0.0	1.449429787937323	0.0	2.1571449933975493	0.0	0.03871710102448679	0.5147870140834659	0.0	2.956147109759955
ATTGGTGCAATTCCTT-1	5.289953285129445	0.0	0.4078005031755219	0.0	0.0	1.4647839004300574	0.6797788332055281	0.8488905363334148	0.0	1.2194121984764765	11.238148691825566	5.891290642652541	0.0	0.5249616968861981	0.45731778228297465	0.0	0.0	0.6317676314319959	0.0	0.0	0.0	0.0	0.8747910362081798	0.6220511089264245	0.0	0.9601803976717996	4.149112660401368	0.0	0.8017386357254829	0.8472664938955831	0.0	0.0	0.0	0.0	0.0	0.0	0.43641552444160603
ATTGGTGCAGATCTGT-1	0.0	11.802539193859898	0.045760307119267624	0.0	0.0	0.0	0.0	0.0	0.0	1.2863954105856594	0.0	0.0	0.0	0.1833319638752303	0.0	0.0	0.1360946008025446	2.2293461365837395	0.0	28.79443183982511	0.0	0.0	0.0	0.0	0.0	3.270215241816842	0.0	49.793302986632725	0.0	0.0	0.0	0.0	0.0	0.0	0.0	0.4970882706376225	0.0
ATTGGTGCATCGGAAG-1	0.0	7.835276220077547	0.0	0.6783965811079619	0.0	0.0	0.6613203238619658	0.0	0.0	0.0	4.615205950162915	0.0	0.0	0.0	0.0	0.0	1.064361376212487	3.5734169705746512	0.3150769952546497	2.2142557466626944	0.0	0.2414440176522982	0.0	0.0	0.0	0.0	0.0	7.525232265772229	0.0	0.0	0.0	0.0	0.0	0.0	0.0	88.25980009238667	0.0
ATTGGTGGTAGAGCTG-1	0.0	0.0	0.0	0.0	0.0	0.0	0.0	340.7494658332707	0.0	0.0	0.0	0.0	0.0	1.179036364982083	0.0	0.0	0.0	1.2994525284204488	0.0	0.0	0.0	0.0	0.0	0.0	0.30398849823947083	18.35011060128263	0.0	0.0	0.0	0.0	0.0	0.0	0.0	0.0	0.0	0.0	0.0
ATTGGTGGTAGCTAAA-1	4.38383954105648	0.268896975860093	0.675899591756967	0.0	0.0	0.0	1.4314904539168882	0.0	5.622557675794129	2223.462801262569	0.0	0.0	0.29902145282551	3.249589809135825	0.0	0.0	0.0	0.0	0.9124944585472313	0.0	0.0	1.1152230206671514	0.0	0.0	0.0	0.0	0.0	0.9194199385732822	0.0	0.0	3.484473468910038	0.0	0.0	0.0	0.0	10.535491410359208	0.0
ATTGGTGGTGGTCTCG-1	0.0	0.0	4.743005130669388	0.0	0.0	0.0	0.0	0.0	0.589608243850492	0.0	129.9511608503084	5.603100637422353	0.0	0.0	0.0	0.0	0.0	1.8681149294895978	0.0	1.5094346484566499	2.3314380666689987	0.3704133985664381	0.5555725018629354	8.382556564642387	0.0	0.0	0.0	2.451032089231374	0.0	0.0	0.0	0.0	0.0	0.0	0.0	0.0	0.0
ATTGGTGTCATGCATG-1	0.0	3.6870507187326154	1.597782453686232	0.0	0.0	0.0	0.0	0.0	198.46331199818664	3.197375636675521	4.4199966648306	0.0	0.0	1.0657097564808693	0.0	0.0	0.0	0.0	0.16965126813961526	0.0	0.0	5.19860986228148	12.955477287568318	0.841702594699665	0.0	0.0	0.0	0.0	0.0	0.0	0.0	0.0	0.0	0.15056688173395558	0.0	0.0	0.0
ATTGGTGTCTAAGCCA-1	0.413440319193782	4.527368544050138	363.7605851362517	0.7973434980381466	59.86560641990323	0.0	0.0	4.231530395136286	424.32283484947556	7.200293051479678	83.05029483099791	22.03947511790664	0.0	4.127071942499926	2.2249897156733014	11.132795491019143	0.5984103975094276	0.0	4.511441070386216	0.0	3.317970302371039	0.0	0.0	12.96263867941774	1.9882445341053983	0.0	6.512773195739977	32.16597820172795	1.195102640253138	40.65109507230713	0.0	1.7503788497546366	613.396426083911	0.0	0.0	0.0	0.6245054941818857
ATTTCTGAGAAACCGC-1	2.7223432303059862	0.0	0.0	0.0	0.0	0.0	0.0	0.0	0.0	0.0	0.0	0.0	0.0	0.0	0.0	19.884548425386225	0.0	0.0	0.0	2.6141521119741173	0.0	0.0	0.0	0.0	0.0	0.0	0.0	0.0	0.0	0.8258520049929012	0.0	0.0	0.0	450.1236107746478	0.0	0.0	0.1774002544002402
ATTTCTGAGAACAATC-1	0.0	8.000483503367573	0.6808348522851698	1.3845403628824133	0.0	0.0	0.22668007485845695	8.638792448510891	0.0	0.0	8.015264634508247	0.0	0.0	0.9239402984394133	0.0	0.17496596537038817	3.5373590640836747	0.0	0.044027776070160556	12.496632281466068	6.459580828595997	0.0	0.0	0.0	0.47616460356685814	10.709504560399619	0.0	0.0	0.5677247798760461	0.833525980098657	0.0	0.0	0.19696493973055854	0.0	0.0	2.8538139914995746	0.165291103026879
ATTTCTGAGACAATAC-1	0.0	6.873349607343135	0.0	0.0	0.0	0.0	0.0	32.71956875500964	0.0	5.318465199514284	65.7637334705441	0.0	0.11077872908735	0.0	0.0	77.78790352199438	1.906350193892015	0.6789377724273586	0.0	3.6348914739898097	0.0	0.0	0.0	0.0	77.07576103459783	0.0	0.0	0.0	0.0	0.0	0.0	0.0	0.0	0.0	0.31637957692654123	0.0	0.0
ATTTCTGAGAGGGCTT-1	0.0	0.0	0.0	0.0	0.0	0.0	0.0	0.0	0.8567002899710154	0.0	0.0	0.0	5.648008019519019	0.0	9.553388299290008	0.0	0.0	0.0	0.1627142488142388	0.0	0.0	0.0	0.0	25.25085197442946	0.0	4.528705714145183	0.0	384.1428937531941	0.0	0.0	1.4172207282306422	0.0	0.0	0.0	0.0	8.37862255933357	0.0
ATTTCTGAGCACCGCT-1	4.776957865729933	21.3035091201179	0.0	0.0	3.0503166558396653	0.8460072205932859	1.012614098148719	2.742589300020437	0.0	2.696305366372191	5.663605790068981	0.0	0.0	1.566724795790659	0.0	0.0	4.203217563538657	4.820689183450641	0.0	0.0	1.1609143842697023	0.03473040140479955	0.0	0.0	2.6315390467869717	19.43661367202401	3.7801676089734344	0.0	10.719559242828796	1.8838814202983372	0.0	0.2942702042165021	0.4830589417149412	0.0	0.0	12.120430833050907	2.3831020066626354
ATTTCTGAGGCTAGCA-1	0.0	0.0	0.0	0.0	21.62500629844391	2.7506264430209444	0.9539485380107462	1.7499712634464653	190.01203977691856	0.0	37.05323462885432	0.0	0.0	0.10903095464917653	0.0	0.0	0.0	0.0	0.0	1.8826891815311741	0.0	0.0	43.74740936141727	0.0	5.521792135876623	0.0	1.5927746116982335	0.0	0.0	108.11685760385399	0.0	12.791649031871007	8.583606928404736	10.845393250990282	0.0	3.0293609486317257	0.0073507128757011025
ATTTCTGAGTCTCCTC-1	0.014836099226547909	0.0	0.0	0.11253296631260151	0.0	3.8052655332247576	0.23313640950451955	1.9758700162726814	0.0	234.09653059618222	1.0472862017581905	0.0	0.0	0.0	4.36059424124422	9.332946800700121	2.2398672765438765	0.0	0.0	1.186272226784202	5.64052271688608	0.0	0.0	0.0	4.691059403822467	0.2681035342622526	0.0	0.2529711518270087	2.419311442254209	0.001798277954343068	0.0	0.0	0.0	8.328046776664758	0.0	0.0	0.0
ATTTCTGAGTGGAGAA-1	0.0	0.0	0.0	0.11272324402744638	0.0	0.0	0.0	0.0	8.011631427167542	2.0361672888546183	7.870287454096235	1.6722462513320389	0.0	0.0	0.1673391018310215	0.0	2.7173508495164005	0.0	0.05552909583239275	0.0	0.0	0.0	0.0	0.0	0.0	0.043926149760263565	0.0	0.0	0.0	0.0	0.0	0.0	4.9062360340538405	2.119915674936089	0.165133028063655	0.0	0.0
ATTTCTGAGTTGCAGG-1	0.0	0.0	490.9286747824435	0.0	0.0	0.0	0.0	0.0	0.0	0.0	0.0	0.0	0.0	0.0	0.0	0.0	0.0	0.0	1.0636303464726518	0.6660620231749507	0.0	0.0	0.0	2.769320914373756	0.0	0.0	0.0	0.0	0.0	0.0	0.0	0.0	102.26723534197309	0.0	0.0	0.0	0.0
ATTTCTGCACCCTATC-1	0.0	1.1500744233761429	0.8232562385437427	0.0	6.410851497586166	1.0246194490523284	1.1340620290961618	116.38760230517487	2.401376395885842	0.3907053662403139	0.0	0.0	0.0	0.0	0.0	5.591340443034038	0.2592608206642105	0.0	0.0	2.596162584820516	0.0	0.8085188909077623	0.0	0.47038720152338476	1.4791457952955709	0.0	0.0	0.0	1.6292579819807702	0.0	0.0	0.0	0.0	0.6073791285931633	0.0	0.0	0.0
ATTTCTGCACTATCTT-1	7.668940817707198	96.75769836679162	6.143740511838177	0.0	0.0	2.0138835546915623	0.0	0.0	0.0	0.0	0.0	0.0	0.0	0.0	7.851877714884982	0.0	0.0	0.0	0.0	912.0434751394603	28.761983440088862	3.3970704966918412	0.0	17.047968257254603	0.0	0.0	0.0	15.128127873630175	0.0	0.0	0.0	0.0	2.8229647704492633	0.0	12.169984772141738	0.0	0.0
ATTTCTGCACTGAAGG-1	0.0	4.9406266918300785	0.0	0.0	0.0	0.0	1.2963566895521201	0.0	0.0	0.0	5.226804150196493	143.72991744054778	0.0	0.0	1.1049681653798742	0.0	0.0	0.0	0.0	0.0	0.0	0.0	0.0	0.0	0.0	0.0	0.6350554541457173	0.0	0.0	2.016025176481795	0.1495399715116935	0.0	0.0	343.8184963257499	0.0	0.0	0.0
ATTTCTGCATCGGACC-1	4.981847488497038	0.0	0.0	0.07263107262823872	0.0	0.0	0.6602720360627249	0.0	0.0	7.01916011493494	0.0	0.0	0.0	0.7226053088433135	0.0	0.0	143.89177012217678	0.5458800014364826	0.0	0.0	0.0	0.0	0.0	8.78106592524376	0.0	0.0	0.0	0.0	0.0	0.0	0.0	0.0	0.705372626914948	0.0	0.0	0.0	1.2983993692785893
ATTTCTGCATTGAGCT-1	0.0	4.995714943497896	1.1152951613469608	0.0	0.0	0.0	0.0	0.0	0.0	0.0	114.43758007586197	0.0	0.0	0.0	0.31386414494554565	0.0	0.0	0.0	0.12294965811192606	0.0	0.7648076117952272	0.0	0.0	0.0	0.0	0.0	0.0	0.0	6.921872663898968	6.547693256640968	0.0	0.0	1.541403974650396	0.0	0.0	1.8007160846215766	0.0
ATTTCTGGTCTCCCTA-1	0.0	2.795277209830425	0.0	0.0	0.7034236119311555	0.0987506178277643	0.5653772604866132	0.0	0.0	37.82723645037383	0.0	0.0	0.0	1.9745221441879894	5.336347427286517	21.273228831177175	0.0	0.0	0.0	0.0	1.0195662759037767	0.2748001753258882	0.9086962653697209	4.417745900281621	0.0	6.158817625075656	0.0	0.0	0.0	2.171417262372492	0.0	0.46861141961874525	1.8596556561991195	4.074922756572591	0.0	0.0	0.0
ATTTCTGTCCAATGGT-1	0.0	5.203301218250206	0.0	0.0	0.0	0.0	0.0	8.769795345827742	3.7884225609032214	5.881033619629527	0.0	264.11733499266785	0.0	1.5691944208836506	0.7927921851991371	6.955149947194578	2.3355973404868307	0.0	0.18605313537176899	5.777100010370367	12.227287813093136	0.0	4.493065497455141	0.0	0.0	0.0	5.763238160499242	3.2847934963197662	426.0532545108373	0.0	1.9123957524456265	0.0	1.941760243752393	32.65666165487243	2.8283276704786116	0.0	0.0
ATTTCTGTCGCTGATA-1	0.0	4.4313365616476394	0.0	0.0	15.360605154189226	0.0	0.0	6.415639923248547	0.0	0.0	102.10256999017957	0.0	0.0	0.0	6.512503918223746	12.58477666765183	0.4644970737041041	0.5022359753714815	0.0	0.4079130131580756	19.03778097538572	0.0	0.0	1.5862018711215242	200.01328420470384	6.176122960548426	0.0	0.0	3.7602046680428867	0.0	0.6726110723042495	0.0	0.0	0.0	0.0	0.0	0.09514877796065477
ATTTCTGTCTACCAGA-1	0.0	0.968361645190197	0.0	0.0	20.47820074395306	2.199186532730338	0.0	0.0	0.0	0.0	5.220804962018078	0.0	0.0	0.5369708705844076	2.0907940000273375	0.0	53.25320017508797	0.6737619363329381	0.0	1.0277221771640892	10.366285668036664	0.16448938645438702	0.0	1.060181341891379	0.0	0.45800513503705625	3.541698713007585	0.8671201709333005	1.2563386986934248	0.0	2.890961072348671	0.0	0.532008147056193	4.319075923156138	0.0	1.271984041972528	0.12519691612240924
ATTTCTGTCTACTTAC-1	0.2283029201091628	10.626947357202344	0.0	0.0	359.7182871196081	0.0	0.0	12.294950669742608	73.15917254271969	0.0	19.329491656309138	0.0	10.13105899945559	0.2043754296402145	4.340278589935187	0.0	3.4271855593354545	0.0	0.0	0.0	0.0	0.0	0.0	0.0	0.0937973710288106	1.4112665363922925	1.7675257731013243	0.0	0.0	0.0	0.0	0.0	257.4522714600258	13.126669141138448	0.0	0.0	0.0
ATTTCTGTCTTACCGC-1	0.0	0.0	0.0	0.0	0.0	0.0	0.0	0.0	0.0	0.49750383581580543	0.0	0.0	0.0	0.0	0.0	0.5209891253140984	0.5788715309249396	0.0	1.4661996414622906	0.0	0.0	0.0	2.296690066499926	0.0	0.0	13.206716261199613	0.0	0.0	0.0	0.0	1100.0572564252875	0.0	0.0	2.6352838570343478	0.0	4.1107774483282	0.0
CAACCAAAGCGATATA-1	0.0	0.0	0.6823444571667185	62.02354798448077	0.0	0.0	0.0	0.0	0.0	0.20960520686590564	0.8438783996302045	0.0	6.4867048931802085	0.0	0.0	0.0	0.20595837598256186	1.1574385291510783	4.514554653250008	0.0	0.23893381574992298	0.6013000156410355	0.0	0.0	0.19393432847453654	1.9418446205878712	0.0	0.0	0.0	0.0	0.0	0.0	0.0	0.4360652032297454	4.185515642957821	0.0	0.0
CAACCAAAGGAGTTGC-1	11.880827676192716	15.13548390654504	0.0	0.4721635807462467	2.046187633021436	3.551901331086001	0.29649952689624093	0.0	0.0	1.4716682135850616	7.568601638873643	0.36201593464229875	0.13527397915733733	0.0	0.0	5.122588580398947	0.0	2.260557148621617	0.0	0.08800455409120851	0.7933166716476208	0.0	0.5578422295409168	3.4293671582312495	0.0	2.7711406219391685	0.0	1.8417918053065794	1.0709010028747143	0.0	0.10632689191795405	1.9201316428267536	0.12100811611939163	0.0	0.0	15.420458390120654	0.0
CAACCAAAGGGATACC-1	0.0	0.0	1.990320548085784	0.0	0.0	0.0	0.0	212.23691017740308	0.0	4.312689593511889	0.0	0.0	0.0	0.0	0.6352581227105694	9.662599194646795	0.0	0.04639275153677783	0.0	6.271073986867689	0.0	0.0	0.0	2.9798469534218825	1.3009581313489105	2.2506037493570727	0.0	0.0	0.0	0.0	0.0	0.0	0.0	1.018633697681169	0.7661320655501447	5.890194846911112	3.4892086546667875
CAACCAAAGTGCCAGA-1	0.0	0.0	0.0	1.534069058429678	0.0	0.0	0.0	188.1150970988026	0.0	0.0	0.0	0.0	0.0	0.0	0.0	0.0	0.0	0.0	0.0	0.9641784046073314	0.0	0.5157902575105556	0.0	0.0	0.0	0.0	0.0	0.0	11.63438595652418	0.4067671933225479	0.0	0.0	0.0	0.0	0.3396249908643875	0.0	0.0
CAACCAACACACCGCA-1	0.0	0.0	0.0	0.0	28.125172932809495	0.0	0.0	1.5824514186207943	0.4406455071635463	223.67191140089477	0.0	1.577294636353899	0.8792540889382011	0.0	10.083264673685804	0.0	8.053745597414718	0.0	0.0	0.0	8.011366893825992	0.0	0.0	3.8377974498360494	0.0	6.722254521090276	0.6115732448756118	0.0	11.25758111053799	0.0	0.0	0.0	0.08838596025219148	1.6590520897271495	0.0	7.589103826358097	1.0705591854306715
CAACCAACATCCAACA-1	0.0	0.0	1.9789211206686232	0.0	0.0	0.0	0.0	3.8768938961205754	0.15333698534841714	2.8884392776884313	2.9035471892425204	0.0	0.10600258170354628	0.0	0.0	1.228084306116982	1.0356747078795714	0.0	0.1782024738501337	1.3694845446952082	0.8007448956951901	0.0	0.0	0.0	3.9801636082212073	0.0	2.286125226551765	0.6445144024284571	0.0	0.0	0.0	0.0	0.0	0.0	0.12139150864598332	1.9554209461652552	0.0
CAACCAACATGGGACA-1	0.0	0.0	0.0	0.0	43.93033736647015	0.0	1.219172665458073	0.0	0.0	0.0	193.78043103528705	0.0	0.0	27.64305329243261	0.0	0.0	0.0	0.0	0.0	5.096426332346615	13.313965202533526	0.0	0.0	0.0	0.0	0.0	0.0	0.0	0.0	32.84440636634249	0.0	35.19424325923739	0.0	0.0	41.23559583930583	0.0	7.075448177569099
CAACCAAGTAAGTTCC-1	1.6272844548170426	0.0	0.0	0.0	8.855338018867544	0.0	0.0	0.0	0.0	0.4923744661716357	1.9683139358801753	6.540029612504839	0.0	0.0	0.0	0.0	58.542901582094665	0.0	0.009521202043322826	0.3925481421715189	0.0	0.0	0.0	3.1387700913019785	0.0	0.0	0.0	0.8506596472148904	0.0	3.923201045672311	0.0	0.0	0.0	0.0	0.0	0.2417578459961872	3.398163356915795e-05
CAACCAAGTACGCACC-1	0.0	47.7086044659064	0.0	0.0	11.072050636301729	0.0	0.0	0.0	0.0	0.0	0.0	0.0	0.0	0.0	1.6375021035015545	0.0	0.0	657.3147254588401	0.0	0.20120487615038846	42.097475212727254	0.0	0.0	7.528189354018559	0.0	0.0	0.0	0.0	1.536969526288907	3.3023156166437317	0.0	4.155182519614467	0.0	0.0	0.5157174568754467	0.0	0.0
CAACCAAGTCATACTG-1	0.0	17.309847704130345	0.0	0.0	10.376118115884957	2.3313153562587225	0.0	0.0	0.0	4.654917353718881	17.877867501312636	5.486298673562393	0.0	0.0	0.8694043575340575	0.7975652324093825	0.0	2.958717274514549	0.1807011725168543	7.368350754726541	46.83054479545819	0.0	4.130046958932098	0.0007595779126731133	0.0	49.748944469878865	0.0	0.0	10.105305378134101	0.0	0.14121089205013326	0.0	1.1876345241141113	4.5537662210742695	0.0	9.509173604491773	0.13369976877878875
CAACCAAGTCTAAAGA-1	0.0	8.931462328205873	0.0	0.5483745152556075	0.9742087979744191	0.0	0.0	0.0	0.0	2.2648605448684465	1.249910879585439	0.0	0.08402149138249984	0.40115620112303335	0.0	0.0	5.386304796630338	2.316859340573479	0.2796932706613631	2.2998512055491784	0.0	0.0	0.0	0.1806911705144493	0.0	2.4150621019794936	3.2265842032798884	0.0	2.028225184206215	0.0	0.0	0.0	0.0	0.5123580683446952	0.0	6.682517368481003	0.0
CAACCAATCAAAGACA-1	0.0	0.46587051428116094	0.0	1.9446738768762148	0.0	4.212984652428666	1.7729413596178012	0.0	0.0	0.0	8.283752713358624	12.873747440714203	2.2050448439958554	1.1024956623794622	1.7480362642565876	1.1446453060234414	1.1130002623485329	1.4357618685609697	0.0	1.678017834637757	0.0	180.73763504222327	0.0	0.0	0.0	3.7309522546445257	9.425438167224346	0.0	0.0	0.0	0.0	0.6449875403539354	0.0	0.32629489623989827	0.0	4.8453187770520225	1.2823915832488761
CAACCAATCAGAGGTG-1	0.0	0.22202031622901164	0.0	0.2829124528377502	1.2464331614472701	0.0	0.0	0.3997600638713259	0.10704590827057506	15.777262825519083	1.2464656428728498	0.0	2.102478687684184	0.7134174005001258	0.0	6.235988040005584	7.601129847903228	0.09941499466870121	0.48560349318430046	1.7112846128367858	0.0	0.0	0.0	0.729664949913603	0.0	1.0140342251243484	0.0	1.3305583703325756	0.0	0.0	0.0	0.0	0.0	0.12904220329851476	0.11946540507191408	0.0	1.2566868071846995
CAACCAATCCACTGGG-1	0.0	1.9238736889959607	0.0	0.8842179589511459	0.0	0.0	0.31873462889747944	4.138405043752179	296.48428398034184	0.0	0.0	0.0	0.0	0.0	0.0	0.0	0.0	0.0	0.3582535178634509	0.0	0.0	0.0	0.0	0.0	0.0	0.0	0.0	0.0	0.0	0.0	0.0	0.0	12.817113099139585	5.123516928504307	0.0	0.0	0.0
CAACCAATCCGAACGC-1	66.65487416356633	0.0	0.0	0.0	0.0	0.0	0.0	0.0	0.05834119353894123	0.0	10.33713399769649	0.5581952981512447	0.3797519730389911	0.0	0.11141624021278665	0.0	0.0	0.0	0.07163897520244632	0.0	0.31498744359070124	0.0	0.9456004126762347	12.365705130551731	0.0	0.0	0.0	0.0	0.8610455861971086	0.0	0.0	0.0	0.0	0.0	0.0	10.117788222477689	0.0
CAACCAATCCGTAGGC-1	0.0	0.0	6.354707758386935	0.0	22.891739190262907	0.0	1.6675638771688894	0.0	4.250591776125572	0.0	0.0	138.2129408223837	0.0	0.0	0.0	0.0	0.0	0.0	0.0	0.19329586939533525	0.0	1.3714634672286687	0.0	0.0	0.0	0.9178482614228947	0.0	0.0	562.9911578825527	0.0	0.0	9.276466109202415	0.0	4.975308695811028	1.9520323353509568	0.0	0.0
CAACCAATCTTTACGT-1	0.0	0.0	4.487317106320067	0.0	505.63049552975593	0.0	0.0	0.0	0.0	0.0	28.44001313793436	0.0	1.5934554241506713	0.0	12.821001746145296	0.0	0.0	0.0	0.0	0.0	220.02191248461375	0.0	0.0	0.0	0.0	12.37782008631628	0.0	0.0	0.0	0.0	0.0	8.33898191472652	0.0	4.267719695205448	0.19522825238167005	0.0	0.0
CAACCTCAGACTAGGC-1	0.0	0.32412442873499836	1.1277828909432424	0.5095378859893681	0.0	0.0	0.0	6.100134312249696	0.0	0.0	86.62116234746506	3.25594444494756	0.0	0.0	0.0	1.7136138500743827	3.4678433560231463	3.7661110856294644	0.9163986789238766	0.0	0.0	0.0	0.0	0.0	0.0	0.0	0.30320625989818434	0.0	0.0	8.610570947745371	0.0	0.0	3.4141934479733633	0.0	0.0	0.0	0.0
CAACCTCAGAGTTGGC-1	0.0	0.0	0.0	0.0	0.0	0.0168235975846718	4.782391969892932	0.0	20.60295249969025	0.0	26.122788175982574	11.769096407119214	1006.4248568796825	0.0	0.0	0.0	0.0	2.9944825995083817	31.302261412996447	3.512181408213188	2.2709233706224237	0.0	0.0	0.0	3.0948425705611373	16.97463514132125	0.0	0.0	9.24207375532441	0.0	1.7770160388899015	0.0	0.0	0.0	0.0	26.919560622605204	96.0175186895056
CAACCTCAGCGTGAAC-1	10.733232225208262	0.0	0.0	0.0	0.0	0.0	0.0	0.0	0.0	0.0	0.0	0.0	0.3488592943665789	0.0	0.0	384.5267725064819	0.0	0.0	0.0	0.0	3.646145688685815	0.0	0.0	0.0	0.0	0.0	0.0	0.0	0.0	0.0	0.0	0.0	0.0	0.0	0.19650914374930403	11.62655213298015	0.0
CAACCTCAGCTGTTCA-1	0.0	0.0	0.0	0.0	0.0	0.0	0.0	0.5818793052405704	27.499364986141565	1.1225559692077307	0.0	0.09110769748324285	0.3316688207952631	0.0	0.0	1.5725041193364795	1.219639848689528	0.0	0.0	0.0	0.0	0.0	0.0	0.0	0.0	0.0	0.0	0.0	0.0	0.0	0.0	0.0	368.2821178619324	4.438868476100656	0.0	0.0	0.0
CAACCTCAGGAGCGAG-1	0.46791792306710195	0.0	0.0	3.273543077647486	6.376414817088065	0.0	0.14459474656616028	12.684021139444486	0.0	21.11795082947613	7.00806703851104	9.544763307041405	1.7882515567560473	0.7565645132181982	0.0	9.09304311123433	8.159464167123055	0.0	0.16866787274753398	2.274883267852814	1.1899285332989173	0.0	12.196729087393102	8.199664449302372	22.065907826924235	4.152498920519736	0.0	2.66871797128878	0.0	0.0	0.0	0.0	8.93967170333791	0.0	0.0	1.6590873182148265	1.698647850291521
CAACCTCAGTCAAGGC-1	0.0	0.0	852.5205687171986	0.0	0.0	0.0	0.0	0.0	0.0	0.0	0.0	12.551511407718342	0.0	0.0	0.0	0.0	0.0	0.0	0.0	0.0	0.0	0.0	6.692245619415222	0.0	0.0	0.0	4.0506308321574265	0.0	0.0	0.0	0.0	0.0	42.15451013506195	0.0	0.0	0.0	0.0
CAACCTCAGTGGAGAA-1	0.0	5.215602997748982	0.12372655052763018	0.0	142.85187174022192	0.0	0.0	0.0	0.0	0.0	0.0	0.0	0.0	2.9221560088906413	0.0	0.0	11.396355863598876	0.0	0.0	0.0	5.9749158694604505	0.0	0.0	0.0	6.561183053356241	0.0	3.666749590012394	0.0	12.431088830298517	104.15940977176206	0.3841727577690058	0.0	3.216881607390687	0.0	0.01646692695961091	0.0	3.632975700611998
CAACCTCCACATTCGA-1	0.0	0.0	0.0	0.0	0.0	0.0	0.0	0.8856721623498125	0.0	0.6353723231336185	2.844115325713628	0.0	0.0	0.0	0.0	0.0	1.9470658159073662	0.0	0.0	0.4375483144280409	9.080052222468202	0.0	0.0	0.03858975899890531	0.0	6.9823644405949405	0.0	0.0	0.0	0.0	290.94331002348	1.7936683446391513	0.0	0.0	0.0	0.0	0.0
CAACCTCCATCGGGTC-1	1.2190731862595072	0.0	0.0	0.0	0.0	0.0	1.2694779064903559	0.0	0.0	0.0	0.0	1.4796585888053333	1.3462585860113858	0.0	0.0	0.0	166.92056991488192	3.8952139033391666	0.0	0.0	0.0	0.4352103007936947	0.0	0.0	5.986613207544945	0.0	0.0	0.023443739814135122	0.0	1.8495716845161818	0.0	0.0	0.0	3.3440395201547126	0.0	0.0	0.0
CAACCTCGTATCGCAT-1	0.0	0.0	0.0	0.0	0.0	0.0	0.0	0.0	0.0	0.0	0.0	362.08223526484664	0.0	0.0	0.0	0.0	78.50760286379514	2.133500455283158	0.0	0.0	0.0	1.1073662770205355	7.0369194034423845	7.397714584664147	0.0	0.0	0.0	0.0	0.0	0.0	0.0	0.0	0.0	219.3092404569643	0.7292297989555812	0.0	0.0
CAACCTCGTGAGGGTT-1	14.687754336869421	32.236894380319036	3.912459427611198	0.9464321694352833	4.330483830016222	0.0	0.1603503840482131	0.2647215610433457	0.0	0.0	4.652834432087602	0.0	0.0	0.06829479343889476	0.0	0.0	0.0	3.605829062409442	0.30806898601710686	8.204742615676446	0.0	0.0	0.0	0.0	0.7309150021223105	0.0	0.0	0.09606875654434054	0.0	0.0	0.0	0.0	0.0	0.6438985634178047	0.0	17.61708570798964	0.0
CAACCTCGTGTAATGA-1	182.73117901246349	43.43244411947903	1.1554905261891086	0.6187855529832168	0.0	0.0	0.0	0.0	0.0	0.0	15.053630747730491	148.27883140117552	0.0	0.0	0.0	0.0	0.0	0.0	0.0	14.111700998130557	5.910028432585391	0.0	0.0	38.9052443892725	0.0	0.0	0.0	6.595161937697093	446.82041723873317	0.0	0.0	0.0	0.0	0.0	0.0	1.789322548368824	0.0
CAACTAGAGACAGAGA-1	1.8465972528906072	26.33670733669647	8.763544580645211	0.0	0.0	6.894234839238159	0.0	9.385200454433596	0.0	0.007431695236618734	173.2002983448452	0.0	0.0	3.3061244635545513	0.0	4.1993428933778585	5.486483136943303	2.0231662173027445	0.0	86.49011863281852	0.0	0.0	0.0	0.005610860462344283	0.0	242.256280425034	0.0	10.687435685357965	0.0	0.0	0.0	0.0	0.0	0.0	0.0	10.334614948017608	1.5846713789422526
CAACTAGAGAGCTTCT-1	32.290081920090685	197.63493726966072	0.0	8.60754883389343	0.0	1.9936388268272602	1.0873228646494923	0.0	0.0	1.4888590136014757	63.12495701437838	0.0	0.0	1.5077610298568291	0.0	5.4517031869305566	0.0	6.953228512123783	0.0	88.81563857559988	0.0	0.0	0.35564108791052546	7.53953963628206	0.34583443673376246	0.0	0.0	0.0	0.0	9.543896156969419	0.0	0.2982332380061649	0.0	0.0	0.0	88.0139101561964	0.0
CAACTAGAGGTCGGAT-1	8.519734046203801	67.33253156706952	0.0	4.337848955029583	0.7893376383564754	0.0	0.0	2.083277749836212	4.384349043189294	0.0	0.0	1.6609277082498062	5.114808732718785	0.9749785604931219	0.324423927878111	1.094774752067687	4.987912495176037	0.7874063135363801	0.0	0.0	28.23202163972012	0.0	0.0	0.4005297298424094	10.281519647552436	15.884451277258611	0.0	27.194892630270378	0.0	0.0	0.0	0.0	0.0	0.0	0.0	44.708808598793034	0.0
CAACTAGAGTAGATGT-1	0.0	0.0	0.0	0.4032649112150874	0.0	0.0	0.0	0.0	0.0	3.1926699414334894	1.3857983354829138	47.316221231687734	0.0	2.4743994629622548	4.012770980879017	0.0	0.0	0.0	0.0	0.669151751974752	1.7735044628448258	0.0	2.6977006706972424	3.178539800924979	0.0	6.135170656770794	0.05235990321460038	0.0	0.0	0.0	0.0	0.0	0.0	379.3892513986694	0.0	1.0103937199786888	0.0
CAACTAGCACCCATTC-1	0.0	0.0	0.0	0.0	0.0	0.0	1.7844278847298998	16.051151460415596	4.615663634629101	0.0	33.38810856502429	0.0	0.0	0.597212778551591	0.0	0.0	0.0	0.0	0.0	583.2832434071657	0.0	0.0	0.0	0.0	16.302918427492116	12.81821012636871	0.0	0.0	0.0	0.0	0.0	0.0	0.0	0.0	0.0	528.95246663821	0.0
CAACTAGCAGTAACGG-1	0.0	0.0	3.444951761665888	0.0	0.0	0.8851027031999229	0.0	0.0	0.0	0.0	0.0	0.0	0.0	0.0	2.3041650869612296	545.2601816338157	0.0	8.528537846040193	0.0	4.637972001557485	10.50032046905719	0.0	0.0	4.022607643641135	0.0	0.0	0.0	0.0	0.0	7.002310156289718	0.0	1.1573516492828744	0.0	4.746264883618715	0.0	0.0	0.0
CAACTAGCATCTCGCT-1	0.0	0.0	0.0	0.0	0.0	0.0	0.0	2.4712916025336336	49.03908485019114	0.0	72.3883176173955	0.0	0.0	0.0	0.0	0.0	1.0789076961974073	0.0	0.09316344991556062	0.0	0.0	0.0	0.0	0.0	0.0	0.0	0.0	0.10689574769883489	7.208928535346138	0.0	0.0	0.0	0.0	0.0	3.6614976353705297	0.0	0.0
CAACTAGCATGCAACT-1	5.66032772218038	17.957930267863485	0.3324792250961731	0.0	2.483556142448071	0.0	0.0	0.5801968606736669	0.0	0.0	4.576506448548601	15.099408963842146	0.0	0.0	0.8919192824850739	2.8207799907726625	0.0	0.0	0.6019398102114909	0.0	30.277944987026135	0.0	0.0	0.9305147742594044	0.0	127.35927062237216	0.0	0.0	0.0	0.0	0.0	11.537106411842045	0.0	0.0	0.0	15.844338423532346	3.399376640092533
CAACTAGGTGATGCCC-1	0.0	0.0	0.0	1.6238693611913118	0.0	0.0	0.0006485329798883809	0.0	95.20350845011245	0.0	0.0	0.0	1.3445747899997225	0.0	0.0	0.0	0.5884556705128906	0.0	0.0	0.0	0.0	0.0	0.0	0.0	0.0	0.0	0.0	0.0	0.0	6.661018841267509	0.0	0.0	338.88121402160215	0.0	0.0	0.0	0.0
CAACTAGGTGGTCTCG-1	0.0	9.062451765405486	0.0	0.0	12.413066697284682	0.0	0.0	109.16486732510332	0.0	0.06729391441950182	14.273312647015958	5.176411272931777	0.19492372950889317	0.0	0.0	20.9496721829936	13.837926335630335	0.6323402316183746	0.11416038141829922	0.0	23.645641214387485	0.09566365952351556	0.0	0.0	2.5049507437786422	3.6215438565031626	0.0	2.410498906115982	0.0	0.0	0.0	0.0	0.0	0.0	0.07761419180978522	0.0	0.0
CAACTAGGTTTGTTGG-1	0.0	0.0	1.6792573379740947	0.0	0.0	0.6393318498967228	0.41116964502345843	0.0	0.0	0.6472666451492103	0.0	56.60782762449623	0.6697507222037601	0.1832770901450957	0.0	1.3729002910048462	0.0	0.0	0.05918781257078416	0.0	3.1240769841122176	0.8865910028214513	2.2208256267155693	0.0	0.0	0.0	0.0	0.0	0.0	0.0	0.11417378342799167	0.0	1.561966065375029	296.27835684223226	0.08641361983826873	0.0	0.0
CAACTAGTCCGTTGTC-1	1.2111224203569297	40.05284817190913	0.0	0.0	0.0	0.0	0.0	0.0	0.0	0.0	2.1322724366637886	0.0	0.0	0.1784035236463138	0.0	0.23801758429217884	0.0	1.4201174795688722	0.0	236.24672242386694	0.0	0.0	0.0	0.0	0.0	4.83225705638738	0.0	5.330668287827425	0.0	0.0	5.39514711548743	0.0	0.8818638824237235	0.0	0.0	13.3449841196697	0.6074871043359916
CAACTAGTCCTATTCA-1	0.0	6.446079215110736	0.40160827861111037	0.0723621958592676	0.0	0.0	2.3161658728005157	164.18543740985052	0.1702513858563712	3.783511454017559	0.0	0.0	0.0	0.0	0.0	0.0	3.6105136095925747	0.9718939695454999	0.0	4.419974358750643	5.2905136513095705	0.0	0.7354144823093173	0.0	0.0	0.0	0.0	0.0	0.0	3.7752456982023546	0.8467221561828155	3.075747946042327	0.0	3.5730229417548607	0.2270439042649128	0.0	3.595062600187783
CAACTAGTCTAACGGT-1	0.0	1.758051033312471	0.0	0.0	0.0	0.0	0.8042188729288543	124.6187839500111	0.0	1.3390264473477067	4.221707584229582	0.0	0.35747137870001755	0.0	0.0	8.496974312847229	0.0	0.6096006215575195	0.0	0.8971443563023862	0.0	0.0	0.0	6.134111910537835	24.52739703818478	0.10306268322291823	0.0	0.0	0.0	0.5416397220780945	0.0	0.8244997837936651	2.992817477295728	0.0	0.0	2.084236136804485	0.0
CAAGAAAAGTACGTTC-1	0.0	0.0	0.0	0.0	3.89791384275462	0.0	0.0	0.0	21.595937222103483	0.0	0.0	0.0	0.0	0.0	0.0	0.7418465370468861	1.6396235715476137	0.0	0.3252404787342337	0.0	1.201884548639249	0.0	0.0	0.0	0.0	0.0	0.0	0.0	0.0	0.0	0.0	0.0	550.3858502281374	2.4241924475632755	0.685444509501837	0.0	0.0
CAAGAAAAGTCCGGTC-1	0.0	0.0	0.0	0.0	0.0	0.0	0.0	0.0	77.16483946484007	0.0	93.72656612655726	0.0	0.0	0.0	0.0	0.0	0.0	0.0	0.0	0.0	0.0	0.0	0.0	0.0	0.0	0.0	0.0	0.0	0.0	0.0	0.0	0.0	0.0	0.0	1.317697601522637	0.0	0.0
CAAGAAAAGTGGAGAA-1	1.6937453965929348	0.8431565884748226	0.0	0.5041735093868713	0.0	0.5485932306272014	0.5919634731897111	0.0	0.0	4.819663079371002	5.311890193622668	4.893559785351398	0.0	0.0	0.0	2.5214810802809504	0.6162075007752272	0.5262965629349844	0.8004181115049239	0.0	0.0	0.4004052575788879	0.0	0.0	0.0	8.750209971858817	0.0	0.6338476586152909	0.0	5.333392695635375	0.0	0.0	0.0	0.0	3.0065102914272854	8.282909810566533	0.0
CAAGAAACAATCGGTT-1	2.693532649061926	4.592050453447159	0.0	0.0	0.0	3.4560073144447543	5.127991703370911	1.9200356957794726	19.88549483591312	15.50109094653057	41.00845449698333	0.0	0.0	722.2868880881189	0.0	2.1699017949725503	1.5360981584582105	0.0	0.0	0.0	0.0	10.067516260951672	8.371479213373977	1.8685795385596433	13.822135807444765	0.0	0.0	6.12515070636134	0.0	0.0	0.0	11.421372842001874	0.0	1.6505426249029382	81.4302219365129	0.0	0.0
CAAGAAAGTAGTACCT-1	0.0	0.0	0.04945929138814683	0.0	0.0	0.0	0.0	0.0	1.4381801743078113	0.0	1.1469764413424492	0.0	0.0	1.9103887071640244	0.35480504065034524	0.7897035778037063	0.0	2.7297806756025107	0.0	40.53982830727572	42.14151636567706	0.0	3.07901908056919	3.0614137217665407	0.0	198.5529519029116	0.0	6.0132939569314345	0.3068609005646895	0.0	0.0	0.0	0.0	5.509339392918986	0.0	0.0	0.0
CAAGAAAGTTACGTCA-1	0.32657191674433506	0.0	0.0	0.0	9.745462869676693	0.0	0.8231210674624851	0.0	0.0	0.0	0.0	148.7209690889134	0.0	0.17542134912004792	0.0	0.0	0.0	0.0	0.0	0.0	0.0	2.4161634603410413	0.0	0.0	0.0	0.0	0.0	0.0	764.0342763779935	0.0	0.8210365438215836	0.0	3.0325582924926127	9.173969472724748	6.203947601254921	0.0	0.0
CAAGAAATCAATCACG-1	0.0	1.6027523810711168	0.0	0.7487705310069565	0.0	0.0	0.0	0.0	0.0	0.0	23.63377602446853	0.0	0.0	0.0	0.0	0.0	0.0	0.0	0.0	0.0	0.0	0.7172662902970607	0.0	0.0	0.0	0.0	2.414445754498003	0.0	13.34292463651017	224.8089744851457	0.0	5.41939954471997	0.5621335591283456	0.0	0.0	0.0	0.0
CAAGAAATCAGGCCCA-1	0.0	0.0	0.0	0.0	0.0	0.0	0.0	10.50222611047171	0.0	521.3760838011221	0.0	5.237951355107403	0.0	0.33057202372663014	0.0	0.0	0.0	9.87997697560423	0.01986840367343343	1.9417053328442853	4.170441874423122	0.0	0.0	0.0	11.86338978319984	0.0	0.0	0.0	0.0	15.89594122674139	0.0	0.0	0.0	2.5183562958492707	0.0	0.0	0.18039664434310604
CAAGAAATCCACTCCA-1	0.7648602000792037	0.0	13.82888553751326	0.0	0.0	0.0	0.0	13.39265823643687	0.0	0.0	4.3311111200565025	0.0	0.0	0.0	0.0	4.368635741578235	0.0	0.0	0.0	0.12449059347796994	0.0	1.0589041298255997	0.0	0.0	0.0	0.0	6.624086285684846	0.0	0.0	0.0	0.0	0.0	0.0	228.67880219277114	0.0	0.0	0.0
CAAGAAATCTAAGCCA-1	0.0	0.0	0.0	2592.639123301725	0.0	0.0	0.0	0.0	0.0	0.0	0.0	0.0	207.5903074754441	0.0	3.4085937156718975	0.0	0.0	0.0	4.39073351959504	0.0	17.006019431298775	0.0	3.382901411324733	0.0	0.0	0.0	0.0	0.0	0.0	4.602735462908757	39.50149256904935	0.0	0.0	0.0	0.0	0.0	0.0
CAAGATCAGGAATGGA-1	0.0	0.0	143.92488009146456	0.0	0.0	0.0	0.0	0.0	0.0	0.0	0.0	0.0	0.0	0.0	0.0	0.0	0.0	0.0	0.0	0.0	0.0	0.0	0.0	0.0	0.0	0.0	0.0	0.0	0.0	0.0	0.0	0.0	155.66116381983124	0.0	0.0	0.0	0.0
CAAGATCCAAGCGCTC-1	0.0	0.0	0.0	0.5508134311819805	0.0	0.0	0.0	339.9649089849526	0.04668125827551023	3.911576610989611	0.9988718892803676	0.0	0.0	0.0	0.4055516312089525	6.669500440990869	0.0	0.0	0.0	0.0	3.9128487128450833	0.0	0.0	0.0	0.0	0.0	2.3043130782400145	0.0	0.0	0.0	0.14168649995145727	0.0	1.5791505578524003	10.62473994012321	1.8465815473848946	0.0	0.0
CAAGATCCACAGCGTC-1	3.32666933442282	1.682376906563265	0.0	1.4187717991431414	0.0	0.0	0.0	4.177155133439902	0.0	2.2997192821888266	129.4521633204426	0.0	0.025345928226126746	0.0	5.248116092014648	8.440580373630663	11.300825243603164	0.4401588102934958	0.5957614675435096	2.7676349336586714	5.7340653656782115	0.0	0.0	0.0	0.0	0.0	0.0	0.0	0.1321193581118178	0.0	0.0	0.0	1.3791142721018614	3.9737795297573215	0.0	0.0	0.0
CAAGATCCACGAGGTA-1	0.0	8.494567181164273	0.0	0.0	6.075383591439835	0.0	0.0	0.3081486900375824	0.0	0.0	0.0	0.7296420069562675	0.0	0.0	0.0	0.3809731211402327	0.0	3.7521752200893728	0.0	0.0	0.0	0.0	0.0	1.0790025465728839	1.531950066192812	0.0	0.0	2.3873320339959205	0.0	34.14203929506015	2.112352326702653	162.43817832890645	1.1834234076194468	0.0	0.20861336493991844	0.0	0.0
CAAGATCCACTTCGAA-1	18.856317451105053	0.0	0.0	0.0	160.19100299048768	0.0	0.0	655.1395830249497	0.0	0.0	0.0	0.0	0.0	13.238720146791248	0.0	0.0	0.0	0.0	0.0	0.0	482.8305413065558	0.0	0.0	49.40097419950861	0.0	91.36435372957179	0.0	4.486666573046638	3.321337554869334	0.0	0.0	0.0	0.0	0.0	0.0	0.0	0.0
CAAGATCCAGGATCGA-1	6.8192657144368996	19.537768955560864	0.0	0.0	0.0	1.657566632724169	0.0	2.5412490032719557	0.0	0.0	0.0	0.0	0.0	0.0	0.0	0.0	0.0	0.0	0.22756798635982317	121.63055666520701	6.7221185409550035	0.0	0.0	0.0	15.785400681112382	0.0	0.0	1.4221578721996542	0.0	0.0	0.9478412588689743	0.0	0.3985161096267444	0.0	0.0	0.0	0.0
CAAGATCGTAGGGACT-1	0.0	0.0	0.0	0.0	0.0	0.0	0.0	0.0	68.89605768872187	1.913154705517395	180.68325188109307	0.0	0.0	0.0	7.289379840481139	0.0	0.0	0.0	0.0	0.0	0.0	0.0	0.0	0.0	0.0	0.0	0.0	0.0	0.0	0.0	0.0	0.0	0.0	7.05121747321074	0.0	0.0	0.0
CAAGATCGTCCGAATT-1	0.0	0.0	0.0	0.11689814558339068	0.0	0.05660781551812685	0.6358991757898482	220.5039766670462	1.1193063523311229	0.0	0.0	0.0	0.0	0.0	9.110808573182208	0.0	0.0	0.0	0.1119837438181291	0.0	8.825961568030076	2.129933649792991	0.44640967889203675	0.0	0.0	0.0	0.0	0.0	0.0	0.0	0.0	8.665306242992763	0.0	0.0	0.0	0.0	0.0
CAAGATCGTGGCTCCA-1	5.63793163772288	0.0	0.0	0.0	0.0	0.0	0.0	0.0	0.0	0.7631805016746158	0.0	250.72017066671066	0.0	0.0	0.0	0.0	1.5136858026231936	0.0	0.0	1.2906052360973168	1.7426976951597706	2.5620737122122264	0.0	0.0	0.0	0.0	1.4217100057885772	0.0	463.2745134905557	4.442116111573694	2.1635761585351947	4.631139842588432	0.0	0.0	0.0	0.0	0.0
CAAGATCTCGCCGTGA-1	0.0	0.0	3.0697989540044377	0.0	5.679706421824707	0.0	0.0	0.0	0.0	13.28133470962189	0.0	0.0	0.0	0.0	0.0	0.0	18.425249227632577	0.0	0.0	0.0	0.0	0.0	2.395146229512253	8.652809712708276	458.3464893486044	18.27801996421274	0.0	0.9472335093455456	0.0	2.1727714477047235	0.0	0.0	0.0	1.2659757802870244	0.0	0.0	0.0
CAAGATCTCGTCACGG-1	0.0	0.0	6.4833350600844835	0.0	0.0	2.100101659331125	0.8538666730415473	0.0	2.4820225912789176	0.0	7.174731551181966	159.54727548700978	0.0	0.0	0.0	4.027930230955273	0.0	0.0	0.0	0.0	0.0	0.0	0.0	0.0	2.5160436157591333	0.0	0.0	0.0	363.8227342651122	0.0	0.0	0.0	0.0	0.0	0.9941112439915851	0.0	0.02763339454528962
CAAGATCTCTTACCTA-1	0.0	10.212946542322436	0.0	0.08943666129890383	1.128931082036579	1.4458750479186604	0.0	0.0	0.6393352396819842	3.2916553255283216	4.91675276823709	1.732076903022646	0.0	0.4583065434248531	0.0	0.0	0.6531329286318753	1.1056276456133525	0.0	39.59468140093569	0.0	0.0	0.0	0.0	2.9294350455627893	0.0	0.1977008432834945	5.845123030633394	0.0	0.0	0.0	0.0	0.0	0.0	0.0	15.633109674543453	0.0
CAAGGCCAGCACGCCT-1	0.0	0.0	0.0	0.0	15.14026232324401	2.384006484550443	0.0	1.2181827779949055	94.61853836315761	0.0	76.35768551282676	0.0	0.21155093550198684	0.0	4.3839596490819135	0.0	0.0	0.0	0.008404486368461124	0.01368549984148818	0.0	0.0	0.0	0.0	1.7429598052803366	0.0	0.04856772631505083	0.0	0.0	39.89885768664193	0.0	0.5725392921290885	16.781317665291315	0.0	0.0	0.0	0.0
CAAGGCCAGCCTTGAT-1	0.0	0.0	0.0	0.0	0.0	0.0	0.0	0.0	122.32679436594987	8.917380511576425	96.48151185895041	0.0	0.0	0.0	0.2880833202880675	0.0	0.0	0.0	0.0	0.0	0.0	0.0	0.0	0.0	0.0	0.0	0.04194579521604264	0.0	0.0	0.0	0.0	0.0	0.0	5.321563785608178	0.0	0.0	0.0
CAAGGCCAGGCTAGCA-1	0.510167071763929	0.0	0.0	32.07773666267908	0.0	0.0	0.0	1.637696587477106	1.7717505996878071	2.4565828380086443	2.890226523660301	0.0	0.0	0.0	0.0	0.0	0.0	0.0	0.0	0.0	0.0	0.0	0.0	0.0	0.0	0.0	0.0	0.0	0.0	0.0	4.602750772032353	0.0	0.0	0.0	0.0	2.324197479778223	0.0
CAAGGCCAGGTGATAT-1	0.0	4.469429511916274	0.6811559638553606	0.0	0.0	0.0	0.0	7.475095567966068	0.0	0.0	130.78522345104497	4.120738271199121	0.0	0.0	0.0	6.624379654121143	0.0	2.6024807607493146	0.0	3.1416682790428534	0.0	0.0	0.0	0.0	0.0	0.0	0.0	0.0	0.0	0.0	0.0	0.0	0.0	0.0	0.0	0.0	0.0
CAAGGCCAGTTAAGTG-1	2.892179090311913	0.0	0.020402619007539573	0.0	0.07619258281673408	0.0	0.4930132598196483	0.0	0.061023222091570406	1.715560835508312	0.0	11.722027691551224	0.5608871502415819	0.0	0.59731538455609	0.0	0.0	0.0	0.2618803340097471	102.98044114733653	0.0	0.0	0.0	0.0	0.0	11.304733844762309	1.0169313481505773	0.0	0.0	15.281355838744323	2.1938742996774403	0.0	0.0	0.0	0.0	0.0	0.0
CAAGGCCGTATTACCG-1	3.147825628848357	0.0	0.0	0.0	0.0	0.0	0.0	296.23613639616434	0.13016342423399468	12.366700680100218	10.503335924038296	0.0	0.0	0.0	0.0	11.514667617689327	0.0	0.0	0.0901900009767328	0.0	0.0	0.06225676863293831	1.469241093038679	0.0	11.486821142522912	0.9728291153247878	0.0	0.0	0.0	0.0	0.0	0.0	0.5003804513258147	2.2235581027710647	1.682743885016207	0.0	0.0
CAAGGCCGTGGGTATG-1	2.26992077170517	15.787681150212707	4.288176905925523	0.0	365.67884870259564	0.0	0.0	0.0	0.0	0.0	126.99122406539531	0.0	1.216435604780817	0.0	1.223027332269597	18.708463353612895	0.0	0.0	0.0	0.0	0.0	1.8102315685390813	0.0	0.0	0.0	0.0	0.42810997449108745	0.0	0.0	0.0	3.7575727232004814	2.8727186476044286	0.0	1.4584804942674678	0.0	0.0	1.6160228793384137
CAAGGCCGTTAAGAAC-1	0.0	0.0	84.33531965038179	0.13443675201098274	0.0	0.0	0.0	0.0	0.0	2.792408404721254	0.0	0.0	1.4166545010566434	0.0	0.0	0.0	0.1982976472403084	0.0	0.0	2.8423460810624888	0.0	0.0	0.0	0.0	0.0	0.0	0.0	0.15448313928222993	0.0	1.9133254693216029	0.0	0.0	0.0	218.5764038790606	0.0	0.0	0.0
CAAGGCCGTTACCAGT-1	0.0	31.076689173698814	0.0	0.0	0.0	0.3066109330053342	0.0	11.98253910406271	6.459803355093843	0.7283043737709008	59.00518192008144	0.0	0.0	0.0	5.120691348376895	0.0	0.0	6.70425426328449	0.0	281.6933609644494	0.0	0.0	0.0	0.0	14.293075440040054	10.473519075107658	0.0	0.0	0.0	0.0	3.933560011934871	0.0	0.0	6.45383066166441	0.0	365.61782007691465	0.0
CAAGGCCGTTCGGCAC-1	0.0	0.0	8.429179477294808	0.0	0.0	0.0	0.2523417972295514	0.0	167.10507093044134	0.09972023527580799	0.0	0.0	0.0	0.0	0.0	0.6262644000435362	0.05637170535698059	0.0	0.0	0.0	0.32630231317845504	0.0	0.0	0.0	0.0	0.0	0.0	0.0	0.0	0.0	0.0	0.0	66.01548536406543	0.0	0.0	0.0	0.0
CAAGGCCGTTTCCACC-1	1.6565438173123546	14.210802233234284	0.0	2.2446732825461355	2.6418332399882876	0.0	0.6193790121383113	251.04844424772764	0.0	0.604971031298557	0.0	142.3095954606435	0.0	0.3430956181474114	0.0	38.96031049361816	45.661823122176855	1.0706456992414677	0.046284257637499375	0.0	94.24924752599257	0.34400040604212173	0.0	0.0	84.03544836745438	14.667688086711788	0.0	0.0	0.0	10.647439299699514	0.0	0.0	0.0	310.06928958402	0.0	15.358484662331973	4.1331216339348495
CAAGGCCTCAAACCGT-1	0.0	0.0	0.0	0.0	0.0	0.0	0.0	5.478340929358017	68.91293040722992	0.0	147.53075967227392	0.0	0.0	0.0	7.595509841788363	0.0	31.333415284305616	0.0	0.0	0.0	0.0	0.0	0.0	1.4632961846052073	190.78874775241067	0.1760706688906739	0.0	0.0	0.0	0.0	0.0	0.0	0.0	2.060874831548886	1.7167897233470244	0.0	0.0
CAAGGCCTCAGCTCGG-1	2.388270418126607	4.96299048698845	0.0	0.38257518420352227	5.204776552336112	0.0	1.9297380437212235	4.251895688735494	0.0	1.2925663836887171	32.7046629305894	0.04604292404447984	0.0	0.2824738307251508	0.0	0.0	0.0	0.3905689246002785	0.5335107500649737	0.5806285616478971	0.0	0.0	0.0	0.0	0.0	0.0	6.815638592137403	0.0	3.8798126351426054	22.920186090646048	0.41080965602068936	0.0	0.14951296653044552	3.0085148223960445	0.3325591470049967	0.08944644782826987	0.770681501782295
CAAGGCCTCCAGTAGT-1	0.0	19.385829859655214	0.0	0.006636991881870806	23.704905439418418	0.0	2.3152845740732064	31.28026855705501	0.0	154.41178201360773	21.11628390202992	100.85058686614268	1.118813523358109	0.7773561001869097	1.9298426227673513	13.065531429165938	86.76713537336674	6.001523367347507	0.0	0.0	0.0	1.25531323023189	0.0	29.287392779085692	7.4921752111407685	0.0	0.6240540226319362	0.0	1.8274879614408674	3.940198493406026	0.3115438428790291	0.08662633631731996	0.0	125.42778615946753	1.3547972537141333	0.0	0.3562041931022021
CAAGGCCTCCCATTAT-1	0.0	0.0	0.7021460935913776	0.0	0.0	0.0	0.0	0.0	0.0	0.0	110.24794743623198	0.0	0.0	0.0	0.0	0.0	0.0	0.0	0.0	0.0	4.735362592057891	0.0	0.0	0.0	0.0	0.0	0.0	0.7901809662413827	0.0	0.0	0.0	0.0	1.3826464255787894	0.0	0.0	0.0	0.0
CAAGGCCTCCTTTCTC-1	9.578657684954809	0.0	0.0	0.0	0.0	0.0	0.0	0.0	0.0	0.0	0.0	0.0	0.0	0.0	0.0	2.7911552442591985	0.0	3.507139365951926	0.0	0.0	331.4821462990022	0.0	0.0	5.9549703096357645	6.444709343338312	0.0	1.1147209122076578	0.0	0.0	0.0	0.0	0.0	0.2723661881309683	0.6794010520972652	0.0	0.0	0.0
CAAGGCCTCGCATGAT-1	0.35023232659175385	0.0	1.8233625855636664	0.0	0.0	3.121443042720576	1.2075579818186333	0.0	0.7638623089278024	0.0	0.0	538.7699672703718	0.0	0.0	0.0	0.0	3.4898581832365765	0.0	0.0	0.0	0.0	0.0	0.0	0.0	0.0	0.12632100996999449	0.0	0.0	874.71141271715	0.0	0.0	0.0	2.9296202567177034	0.0	0.416507693437174	0.0	0.0
CAAGTTGAGCTAGTCT-1	1.3411068019402064	0.0	15.676085139002984	0.0	0.0	0.0	0.0	0.0	0.0	0.9071764099205919	0.0	0.0	0.0	0.5425597539469125	0.0	0.0	0.0	0.0	0.0	0.7698506816083233	0.0017670121662002286	0.0	0.0	0.0	6.527531542807009	0.0	0.0	0.0	1.1799728710503778	0.0	0.0	0.0	376.94503823301756	0.0	0.1971816151008353	0.0	0.0
CAAGTTGAGGACAGCT-1	2.576490416099536	1.3863473270629216	0.0	0.5014503439562541	0.0	0.0	0.07640497008064531	6.586005766781791	0.0	2.01362505060609	0.0	24.983901089766647	0.0	0.4134766822750518	0.019637110004590105	1.649296139737158	0.0	1.0309374143278742	0.0	0.0	0.0	0.051125511124157495	0.0	0.0	0.0	0.0	0.0	0.15104362191749732	7.42251896943527	0.0	0.0	0.0	0.0	131.53472361963262	0.0	0.9515846109695479	0.0
CAAGTTGAGTGTACGG-1	0.0	0.0	4.361285236884607	0.0	3.487971688223411	0.0	0.0	1.4512008685198232	0.0	1.949135383414953	2.088089543318216	221.47618126044816	0.0	0.0	0.18054928240973597	0.36486914234308077	0.0	4.296145778088978	0.0	0.0	0.0	0.621658479440396	0.0	0.1774576157502077	0.0	0.0	2.3650326851602927	1.8102259688400044	0.0	8.459794177170773	1.395902515515537	0.0	0.0	118.13186853417473	0.7010787245588461	1.0208686114980938	0.7066238557461033
CAAGTTGCACACCGCA-1	0.0	0.0	0.0	0.0	11.291232155890999	0.8529259881076708	0.56941089618751	0.0	0.0	1.0102589068228702	84.95513858402663	7.593983641366423	0.0	0.0	0.6890127918218379	0.0	0.0	0.37698008178276377	0.0	0.0	4.092502333049763	0.0	0.0	0.0	0.0	0.0	1.704599803559368	0.0	0.0	15.641895579141805	0.0	0.0	0.0	0.0	0.0	0.0	0.0
CAAGTTGCAGCTGCTG-1	0.0	0.0	1.277312352307335	0.0	62.583331737912395	3.3949338406661633	0.0	6.042624736281733	3.7379557291884193	0.0	14.098040228135508	15.95317425322826	0.0	0.06008445814271291	0.0	0.0	0.0	0.0	0.0	1.3704120140036304	2.0590778359866198	0.0	3.625039554814337	0.0	0.0	1.939901585143882	0.6993511468163924	0.0	7.658823161974001	108.44879540494566	3.4656974414862525	1.3937423425851851	0.0	0.8162250485992508	0.0	0.0	1.5651122333660559
CAAGTTGGTCAGCTAT-1	0.0	6.990724988056477	0.0	0.4521924496095273	0.0	0.0	0.0	9.805661182873866	0.9865875376879442	0.838270168612278	0.0	369.9057008441947	0.7297051951851656	0.4356269746206649	0.0	3.5099543757589897	0.0	0.0	0.0	0.0	6.510060090238468	5.048607626879954	0.0	0.0	0.0	0.5146165369657137	0.0	0.0	2.771841301479501	5.147200387229531	0.43479729987907895	0.594009662908088	1.2793243596175392	88.5528894930544	0.0	0.0	0.0
CAAGTTGGTCTCTCTG-1	0.9301877681189686	2.502612789167559	0.10499942224160541	0.0	2.9431000077191816	0.8562002424016952	0.6648202005282574	67.95610964398682	0.8362354586415046	1.286975580622021	5.28588835936932	0.0	0.2787812555276142	1.7256855929472243	0.0	1.7095152700886391	2.096737286571304	0.2757113775786885	0.27869989721155286	12.224411872297358	0.0	0.3049152229037773	0.8945688584604261	0.0	9.26884593466982	0.0	2.004060108678738	3.5084317704528836	0.0	0.0	0.0	4.190936149209282	1.1281137061974438	0.0	0.6070757478364591	0.0	0.5067622980629094
CAAGTTGGTTGTCGCG-1	0.0	0.0	0.0	0.0	0.0	0.0	0.0	0.0	0.0	7.462101470535876	0.0	0.0	0.0	0.0	0.0	0.0	0.0	157.22175457961055	0.0	0.0	0.0	880.0953967918488	0.0	0.0	0.0	0.0	0.0	0.0	0.42042839045304287	0.0	0.0	0.0	0.0	0.0	0.0	0.0	0.0
CAAGTTGTCAGTGCAT-1	1.7889290848451638	1.27412827843456	0.0	0.0	8.865706956842551	0.0	0.0	3.192203189881878	0.0	0.0	4.972116180406973	0.0	0.0	0.0	0.0	20.309177562046468	0.0	0.0	0.0	0.0	6.204025106206242	0.0	0.0	0.0	0.0	0.0	0.0	0.0	0.0	0.0	0.0	0.0	0.0	0.18100654305960628	0.0	1.8976513095389462	0.0
CAAGTTGTCCATTCTA-1	0.0	0.0	2.6583978968431645	0.0	8.963923962580001	0.0	0.435043109062826	22.191327166622184	0.18011528301412488	61.50378300454335	0.0	9.382320197615746	0.0	0.8989097432602181	1.0199706165234133	4.450895098593693	8.310237808292703	0.0	0.0	4.911621492777198	1.1071354049702875	0.6528778674641776	0.0	2.0514597698309993	2.1712249601774563	6.597772954688368	0.14977389234419494	0.0	0.0	2.919477907878248	2.006342904297131	0.0	0.0	1.9603502150419236	0.0	1.6233443578480444	1.5756948922252156
CAAGTTGTCCCTTGTG-1	0.0	31.998661174903027	0.0	0.0	0.0	0.0	0.8718574509253045	21.61891132818062	0.0	0.2676021855056448	10.136021995542679	0.0	0.7178053950638071	0.3490371916245643	0.0	10.050083603050744	0.0	246.97306134845212	0.0	0.0	0.0	0.0	0.0	0.0	0.0	5.293054183993056	0.0	0.0	0.0	2.415322207755077	0.08288896441512962	0.0	0.0	0.0	0.0	12.352582136021928	0.0
CAAGTTGTCGATCCCT-1	10.577761334441496	47.565252910866135	6.544923111486774	0.0	72.18184419849482	0.0	0.0	338.216958579153	1.0655618684636603	0.0	0.0	0.0	0.0	0.0	7.855353506149974	129.35448588943245	132.67056808210685	0.0	0.0	0.0	56.71178202608872	3.3637834763225927	18.436914783911323	0.0	136.84304571147695	0.0	0.0	0.0	0.0	0.0	0.0	0.016543776457334056	0.0	0.0	0.0	0.0	0.0
CAAGTTGTCTCGCATC-1	0.0	0.0	0.0	0.0	0.0	0.0	0.0	0.0	0.0	0.6076753836425494	4.942067012072802	276.544637861	0.7872346504215417	0.0	0.0	0.0	0.0	0.0	0.0	1.6815795294710714	0.0	1.3445949767267824	0.0	0.0	1.7112547369386482	0.0	0.0	0.0	0.0	0.0	0.0034585591285987505	0.0	0.0	136.76066997801718	0.0	0.0	0.12576210451125008
CAAGTTGTCTGTCTAT-1	0.0	3.94185397238618	0.0	0.0	9.315418822292536	0.0	0.0	9.61945146718196	0.0	0.0	149.292717423661	2.11572573576799	0.0	0.0	0.0	8.82589705479931	0.0	0.0	0.0	0.0	1.1059647927329146	0.0	0.0	0.0	0.0	0.0	0.0	0.0	11.527439072870825	0.0	0.0	0.0	0.0	0.0	0.0	0.0	1.347833142759302
CACAAACAGACTTTCG-1	1.603502899556584	3.689454633947934	0.0	0.0	14.468169755443304	0.0	1.4823543618138828	188.42381230166413	0.44156884623175174	0.0	3.908832817406412	0.0	0.5144304869857689	3.655062620249484	0.0	5.875622910625691	17.736980526261505	1.0934322751045662	0.823605741028756	0.0	48.67489091971745	0.0	0.0	0.2877956167826267	0.0	0.0	0.0	0.0	0.0	0.0	0.11013157690917884	3.220176246379423	0.0	0.0	0.0	4.431978174916611	0.0
CACAAACAGATCGGGT-1	0.0	1.997618942508777	0.0	0.6870595026734999	0.0	0.0	0.0	0.0	0.0	0.0	0.6505492722331658	116.22969650276703	0.0	0.0	0.0	8.741977415924001	0.0	0.0	0.1538334185275028	0.0	14.66497179931203	0.0	0.0	0.0	0.0	0.0	0.0	0.0	0.0	0.0	0.0	0.0	0.0	304.85755870850215	0.0	3.4587212975223416	0.0
CACAAACAGCTAGCCC-1	2.227212053430566	1.6940289983310743	0.0	99.99166660411177	0.19173699370470565	0.0	0.0	0.0	5.662502086471151	0.5335709768022797	0.0	0.0	0.9776942534535931	0.05396690664849551	0.0	0.0	0.0	0.0	3.5233015091351008	0.0	0.0	0.0	0.0	0.0	0.0	0.0	0.0	0.0	0.8374823735042236	1.8865405206640868	0.0	0.0	0.0	3.1373336242896217	0.0	0.0	0.0
CACAAACAGTGAAGAG-1	0.0	0.0	0.0	1.921670264641125	6.348888829125386	1.3830720202604307	0.578691177795016	15.346903180924967	0.0	1.568517055390539	9.912927351152929	0.0	0.0	0.1533320164527452	3.4228584910854463	52.529366574548845	1.3220821315129174	1.2027973282832258	0.0	0.0	0.0	0.0	0.0	0.0	12.10892089670734	0.0	2.671523691902407	0.0	3.0915697511191373	0.028776053159685056	0.0	0.0	0.39907698521647916	1.3679091647729182	0.0	0.0	0.0
CACAAACAGTGTTGAA-1	4.3337786068626825	0.0	0.0	0.0	0.9380030525920527	0.0	0.0	214.88931877519346	1.431062223064416	0.0	0.0	0.0	0.0	0.0	2.7035754138632018	0.0	2.0860546907572384	0.0	0.0	0.0	12.468874433640877	0.37185469766867996	0.3635238625624687	0.6763359873543078	10.737136959732021	0.0	3.960494959407183	0.0	1.1107144199677548	0.0	0.0	0.0	1.9374734765195483	0.3304927500487001	0.0	0.0	0.0
CACAAACCAAGAGGCT-1	0.0	0.0	2.9661458892482955	0.0	0.0	0.0	0.0	0.0	0.32053240036116337	0.452404037489361	0.0	121.34618092990685	0.0	0.0	4.3736006166689245	0.0	0.0	0.0	0.0	0.0	0.0	0.0	0.0	0.0	0.0	0.0	6.839826963359978	0.0	795.357460113594	0.0	0.0	0.0	0.7315548917208737	0.0	0.0	0.0	1.0062078688674925
CACAAACCACGAAGCA-1	0.0	0.0	0.44752915449414754	0.25119002721475503	3.8082649197436176	0.14951686790378976	0.6382683668700833	0.0	0.0	76.51422897333322	0.0	0.0	0.0	0.11233132985447879	0.0	0.8648715032552655	0.0	0.4329467375550618	0.17247542287480122	0.10673709823749536	4.627921380961834	0.0	0.0	1.3660483892239772	0.0	0.5970345507904028	1.5034448482126999	0.747618322338373	9.016119982648704	1.5304514959463495	0.0	9.714250540676943	0.0	0.0	0.40232978077645865	0.8145292258866678	0.22003557441327015
CACAAACCATACTACG-1	0.0	0.0	0.0	0.3156108460587404	0.0	0.5662045196646713	0.1403275056178242	0.0	1.8061137762576855	0.0	0.0	0.0	0.0	0.35666856324967183	0.18910291223662604	90.10412903017077	0.0	0.0	0.07870603913664811	5.405948756034536	0.2983807853069778	0.9043905520457987	2.053115135910029	1.7359950508812008	0.0	3.7133189639514708	0.936194641149765	0.0	0.0	2.225933097672307	0.0	0.0	0.0	0.0	0.0	5.075674907495639	0.0
CACAAACCATGTTCCC-1	0.0	0.0	0.0	0.0	0.0	0.36155468274781116	0.44220056971514965	0.0	2.98260100567804	2.7017253973220687	0.0	536.9245916005651	0.0	0.0	1.6114037018795278	0.0	3.8949777814719626	0.3678655999487412	0.0	0.0	0.0	0.8492979452770595	0.0	4.66823588780477	0.0	4.447238551414309	2.3914279302385353	0.0	0.29334422674124155	5.234613982292525	0.2693312280241973	0.044332612650438974	1.38795513526449	67.35294214499542	0.0	0.0	0.8061626016992312
CACAAACGTAAGTGGC-1	0.0	0.0	0.0	0.0	0.0	0.0	0.0	0.0	23.079603745975955	0.0	110.19385904206442	0.0	0.0	1.0099141731278167	0.0	0.0	1.9245211002175986	0.2433500509804709	0.0	0.0	0.0	0.0	0.0	0.0	0.0	8.777542192330579	0.0	0.0	0.0	0.0	0.0	0.0	0.0	0.0	0.0026230888539476383	0.0	0.0
CACAAACGTACTTCTT-1	0.0	2.0360093373119197	0.0	0.0	0.0	0.0	25.254556550322523	0.9737058814687201	0.0	0.1914444735508718	5.038242413806622	0.0	0.0	0.0	0.0	0.3437724401364104	1.2406854387607593	0.0	0.0	1.9145203358742793	0.0	1.1348850369935095	0.0	0.0	0.8080232893804619	0.0	0.0	0.5146842329058391	0.0	0.0	0.0	0.0	0.0	0.5102255672353778	0.027332106044601134	0.0	0.0
CACAAACGTCCGAATT-1	1.276454991212568	0.11607487213905346	0.0	6.071546168728287	5.668754898440701	0.0	0.0	0.02264544293615826	0.49326872814003764	1.747973439701549	4.818577526908261	1.0409563202716816	0.0	0.0	0.0	0.0	4.658163220270634	0.10362662360298558	0.0	0.0	0.09981317832359317	1.4577002669756638	0.0	0.0	1.133724251958609	0.0	0.08838988555253009	0.01615450547082029	1.0411406833671024	0.0	0.0	0.0	0.0	1.3805533828298358	4.096635422745319	0.0	9.94383707537429
CACAAACGTGCACGAA-1	5.492998417976205	51.84005716132088	0.0	1.3059428447996901	3.30629365985951	0.0	1.5616523212905158	5.07536109166157	0.15221175568429082	2.201827728295186	12.190938806396433	0.0	0.0	0.0	0.0	4.783324467628153	0.0	7.724529006791291	0.0	0.0	0.0	0.07620956000145004	0.38011010119145755	0.0	4.195711176437665	23.048628835457098	0.04396417654515402	0.0	0.0	0.0	0.0	0.0	0.0	1.799337117030484	0.6701293268149158	4.956148351963664	1.355706371420926
CACAAACGTGCTAGCC-1	0.5926733723226855	0.0	0.0	0.0	0.0	0.0	0.0	113.38303932224906	0.0	0.0	2.893179542692596	3.8320348289552966	0.0	0.0	0.0	0.0	0.0	0.0	0.5979708510830637	1.9516400944924839	9.441035830997054	0.10003882387217063	0.0	0.0	0.0	0.0	0.44147575535234335	0.0	0.0	0.0	0.0	0.0	0.0	1.644387713409912	0.0	0.8164496993104311	0.0
CACAAACGTTACGACT-1	0.0	0.0	0.0	0.0	0.0	0.0	0.8634372532691862	0.0	73.03060805429257	1.283500777040942	0.0	0.0	0.5807719124021304	0.036616398067501846	0.0	0.0	0.1181903389521233	3.5339651138394683	0.0	0.0	0.1179009364457676	0.0	0.0	0.0	0.0	0.0	0.0	0.0	0.0	0.0	0.0	0.0	441.69514902275824	0.0	0.0	0.0	0.10898447743721568
CACAAACTCAACCAAC-1	0.0	0.0	0.0	1.9060801015118585	0.0	0.0	0.0	0.0	0.0	0.0	0.0	0.0	0.0	0.0	0.0	0.0	0.0	0.0	0.0	0.0	0.0	0.0	0.0	0.0	12.081778082242934	0.0	0.0	0.0	0.0	812.8951808981407	0.0	0.5818163627395568	0.0	0.0	0.0	0.0	0.0
CACAAACTCCGAAGAG-1	1.020121788047814	0.0	1.620745504615649	0.0	3.1438258287382497	0.5497966231364265	0.8049071657682393	0.0	0.0	0.0	17.81360226937295	1.9957766355087014	1.133974621330669	1.6563889627949446	0.0	0.5607581150750038	0.0	0.0	0.0	1.3792746226291204	0.0	0.410744840363139	7.784988685017486	0.0	1.1414907734069852	0.0	2.95774767340197	0.0	0.0	56.11353022343532	0.8308111471776889	1.615418827447358	0.0	4.278892973845812	0.5679889491346273	0.0	0.0
CACAAACTCTAACTTC-1	0.7993165271652112	6.001908683279877	0.024191514688382987	0.28911673558285816	0.0	0.0	0.0	0.0	0.0	0.9147542107813255	3.0163180127932336	0.0	0.17467916307350834	0.3545773277454986	0.023296574471323373	0.3854926553622214	0.624697800392722	0.0	0.11576261636824786	0.0	4.985772751822634	0.0	0.0	0.014167709449775627	0.5121473346612934	4.030266764397763	0.0	3.5301616000139946	9.176639664119147	0.0	0.0	0.0	0.21162336674072507	0.0	0.12753616724431585	1.279081027531327	0.1891260569905858
CACACAAAGATGGCGT-1	0.0	0.0	0.0	0.0	0.0	0.0	0.0	2.1705244417758673	0.0	0.0	17.592707241488608	1.052378243563806	0.0	0.0	0.0	44.80390977163471	4.087735906501783	0.28558965986817253	0.0	0.0	0.0	0.22717167561687673	0.0	0.11177324259609521	193.27391919214594	0.0	0.0	0.0	1.6034126271089606	0.0	0.0	0.0	0.0	0.0	0.0	0.0	0.0
CACACAAAGTAGCGGT-1	0.0	0.0	0.0	0.0	2.987914098998183	0.0	0.0	0.0	49.688439294481995	3.4697212395756836	3.7392947186523555	3.2475867005697308	0.4598480987488671	0.020227950636249478	0.0	0.0	0.0	0.0	0.0	4.502320808156012	2.9411557003289728	0.0	0.0	0.0	0.0	0.0	0.0	10.228277848451222	0.0	0.0	0.0	0.0	274.9163812199378	0.0	0.0	0.0	0.9704840028240391
CACACAAAGTCGCCGT-1	0.0	0.0	13.733383748060774	0.0	0.0	0.0	0.07007603034997666	0.0	0.0	0.0	2.8561813934077844	0.0	0.0	0.0	0.0	0.0	0.0	0.0	0.0	0.0	0.0	0.0	0.0	0.0	0.0	0.0	0.18674059299223575	0.13714383491479853	0.669875621364791	0.0	0.0	1.3500183201986735	341.1725825832903	0.0	0.0	0.0	0.0
CACACAACAAGCTGAG-1	20.926874384824107	37.19395819237419	2.777724243975936	2.287436476459642	0.0	0.6506458125976172	0.0	0.0	0.0	1.2431941494799421	26.039575194553976	0.0	1.296955186104914	3.9158134601166847	0.0	6.461314497533812	256.128489011802	0.7160036407610015	0.0	0.0	0.0	0.0	0.0	3.3499699771403955	11.86028256482013	107.61863506745897	0.0	26.496125458810234	0.0	0.0	1.7241749377909694	0.0	0.0	0.0	0.0	24.27650973444174	0.0
CACACAACAGACTCGC-1	0.0	6.69271066413578	0.0	0.0	0.0	0.0	0.92805397779858	161.56191972052343	0.0	3.804637511573014	16.77511228514498	0.0	1.387676273838606	0.0	0.0	2.512684259267263	1.9303862650135741	3.356998435831223	0.3188485043248275	4.409449025978971	0.0	0.014833231828089048	0.0	7.2879455134844475	13.614265786236148	2.12165585218601	0.0	0.6503356824857403	0.0	0.0	0.0	0.4638238980321887	0.0	0.9573734520194104	0.0	0.0	0.0
CACACAAGTAGAGTGC-1	0.0	3.5620915155653115	0.0	0.0	0.0	0.0	0.0	145.87920911569321	0.6924775018338434	4.850050974645544	2.9353950310398047	0.0	0.0	0.0	0.0	0.0	0.0	0.0	0.0	0.0	0.0	0.0	0.0	0.017958953149046334	1.582102694741868	0.0	0.0	1.290891828132352	0.6672447706017998	2.961987787508352	0.0	0.0	0.2748169874397397	0.0	0.5474017134643819	0.0	0.0
CACACAAGTAGGGACT-1	3.939438615294647	0.0	0.0	0.0	0.0	0.0	0.0	48.2705424651674	0.14510791777465337	6.59209893154233	0.0	0.0	0.0	0.6481236527730506	0.0	16.62917748847037	28.106115911223448	3.517471512568673	0.0	2.407971432036499	5.660741130673694	0.0	0.0	1.2068608395593314	52.732495971589216	2.141662418335933	0.0	0.3853901755189279	0.0	0.0	0.0	0.0	0.0	3.404885580622198	0.0	0.0	0.0
CACACAAGTCAAGCGA-1	3.1608965016379913	0.0	0.21063265967976355	73.35289290886277	10.392595727275438	3.842511738300207	0.0	0.0	9.852244855852177	6.407785820298174	32.492808669866164	0.0	0.0	8.769143723451567	0.0	0.0	2.757226045737693	0.38391746423074063	6.413731576333542	0.0	0.0	12.676141960444413	0.0	0.0	0.2149230601217712	9.055172701287734	1.2141383869122055	1.5132599846009283	0.0	0.0	18.771961300305765	4.942207265716591	0.0	10.564943968403766	7.363462071894982	3.030677643656053	0.0
CACACAAGTCGAACAG-1	3.4676793157100936	0.11302105641342072	0.0	0.11940588225776545	0.0	0.0	0.0	0.3932771952641614	5.631202582181989	3.145063586387217	18.020587993730626	0.0	0.0	0.0	0.0	0.0	11.65654382791108	0.0	0.7866356387624561	0.0	0.0	0.6990622393338345	0.0	0.0	38.09700239205765	7.02211578445729	0.0	0.0	2.389756085127674	0.0	0.3091135084962054	0.0	0.0	6.434645753652691	0.2672014590888864	3.542945201259897	0.5670112468006376
CACACAAGTCTCCACT-1	0.0	0.0	3.612618468489829	0.0	24.006798242898135	0.0	0.9722239865814305	7.2664327129163055	0.0	2.971049965337948	145.98190905729223	19.63850501589254	0.0	0.0	7.140718571565972	0.0	4.899974265162464	0.525554999370902	0.14875312590821765	0.0	0.0	1.0625018642106523	2.1442998861283624	3.8396321612618554	0.0	0.0	1.7213667032133104	1.985589632711551	0.0	0.0	0.14681312505418115	0.0	0.0	0.0	0.0	0.0	0.0
CACACAAGTTGTGGAG-1	3.984908344434241	7.585811289377306	0.0	0.0	0.0	11.445651878751423	2.5268358664578208	0.35424913910547723	0.0	2.698384357543307	3.741621872892547	7.6216601083279	0.0	0.0	1.6933946287022343	1.8449453589721079	0.0	2.4417190389690537	0.3140157076450267	69.22230807517603	2.612926172537936	1.0431004204193746	1.4363247582370535	0.6747472720741311	0.0	2.445119329731117	0.0	3.68874713040709	0.0	7.169124707306485	0.10691168153714403	1.0756162375525196	1.8096415769995633	0.0	0.3868314690118831	12.472518269693206	1.8519964058615705
CACACAAGTTTGGCGC-1	0.0	1.3236389987103243	3.6251301720935425	0.0	6.617651502974015	0.0	0.0	42.912486268686145	0.0	0.0	0.0	0.0	0.0	0.0	0.0	0.0	0.0	1.0685880158768672	0.0	3.512706996785386	0.0	0.0	0.0	0.19543244036759116	516.2963859265642	6.555660427217148	0.0	0.0	0.0	0.0	0.0	0.0	0.0	0.0	0.0	0.0	0.0
CACACAATCCAACCAA-1	4.154483142113112	0.0	0.0	0.19284145056272017	0.0	0.0	0.0	0.0	0.0	0.0	0.0	0.0	0.0	0.0	0.21802121281385822	0.0	4.508010517306803	0.0	0.0	65.43579887716109	0.0	0.0	0.0	0.0	0.0	149.67804755120252	0.0	0.0	0.0	1.1448916705694665	0.0	5.153051930580692	0.0	5.576504726519346	0.0	0.0	0.0
CACACAATCGCATGAT-1	0.38456498341421985	0.0	0.0	0.0	0.0	0.0	0.0	0.0	0.0	0.9457194137092327	3.8312703050100834	0.0	0.740469465383422	0.8279508652250264	0.0	0.0	0.0	0.0	0.0	3.3400623320438947	0.0	0.16181572523301424	8.194244902837074	1.169330768777117	0.0	8.017678120449924	0.0	42.17653909585791	0.0	0.0	0.04304378642155385	0.0	0.0	0.10320002792164744	0.9699403074559138	0.0	0.0
CACACAATCGTGGGAA-1	0.0	0.0	411.6367719584297	0.0	0.0	0.0	0.0	0.0	0.0	0.0	0.0	0.0	0.0	0.0	0.0	0.0	0.0	0.0	0.0	0.0	0.0	0.0	0.0	0.0	0.0	0.0	0.0	0.0	0.0	0.0	0.0	0.0	164.7489108732944	0.0	0.0	0.0	0.0
CACACCTAGATGCGAC-1	0.0	53.72214333416027	0.0	2.5073731734507954	10.672253751774356	0.0	0.0	0.45813419016522516	0.0	0.0	18.519156409325717	0.0	0.6644962616352774	1.0869314780646218	0.0	0.11377911772641422	0.0	4.187144852950057	3.4167100348118025	0.0	0.0	0.0	0.0	0.0	0.0	19.452186152932697	0.0	0.0	0.0	5.899457422527735	0.0	0.0	2.21634803753162	0.0	0.0	207.93746797174677	0.5179005106113139
CACACCTAGCGGCTTC-1	0.0	0.0	0.0	0.0	0.0	0.0	0.0	0.0	78.56005890462171	10.794074871198905	205.09781175404208	0.0	0.0	0.0	0.0	0.0	0.0	0.0	0.0	0.0	0.0	0.0	0.0	0.0	0.0	0.0	0.0	0.0	0.0	0.0	0.0	0.0	0.0	0.0	0.0	0.0	0.0
CACACCTAGCGTTTAC-1	2.6546783712238535	0.0	4.060612269653083	0.0	12.823786031236619	0.0	0.0	14.560657883056242	0.0	0.0	3.3477788295896973	0.0	0.0	0.21990018716769613	0.777856494170465	24.408150122679206	10.901239118975798	0.0	0.04900161977785996	1.8097473365165095	0.0	0.2326479319420808	0.0	0.0	8.855955175907448	0.0	0.0	0.0	0.0	3.34729803977253	0.0	0.0	2.606536796368567	0.0	0.0	0.0	0.0
CACACCTCAAACTGTC-1	0.0	0.0	0.0	0.0	1.937865692869063	0.0	0.0	0.0	141.4649277043156	1.2170994490639213	44.24124599811499	2.5576603873762305	0.0	0.9241308566143368	0.0	0.0	0.0	0.0	0.0	2.3710653933222514	0.0	0.42928943741628817	0.0	0.0	0.0	0.0	0.0	0.0	4.37226820537272	0.0	0.0	0.13219172929258224	0.0	2.176180206395141	1.0887239900439685	0.0	0.0
CACACCTCAATCTGCA-1	17.552799596642153	36.552843493375505	0.11050632637003027	0.0	0.0	3.1429662642489586	2.0102012769488504	5.1795010131972585	0.0	1.0382759125313223	7.465712478345369	6.60675093879796	0.0	0.3504199605968568	0.0	2.9480912291620536	5.165132087810473	7.57274211875653	0.0	0.0	14.02178854700236	3.7750356975425876	0.0	0.0	3.450819339619104	60.66686630615755	12.62915567300598	0.87148728794656	0.0	8.4083824112216	0.11528722503814505	1.420392759995423	0.2423213738529009	0.0	0.0	34.01803775877671	2.1474743290226446
CACACCTCACAGCGTC-1	4.291110667059264	0.0	7.867094603926157	0.0	9.34753489662787	0.0	0.0	0.0	0.0	0.17968575952760518	0.0	445.53139945759096	0.0	0.0	4.861215833879032	0.0	10.207429999655986	0.0	0.0	0.0	11.361758332650597	8.969565515809656	0.0	0.0	0.7544140124289538	0.0	0.0	0.0	264.25730165095155	10.401313272747915	0.0	0.0	0.0	0.0	0.0	0.0	0.0
CACACCTCACAGTCGC-1	0.0	0.0	0.0	0.0	0.0	0.0	0.27384512882676904	170.8713261427857	0.0	3.2571629551120154	0.0	0.0	0.0	0.0	0.0	0.0	0.0	0.0	0.0	0.0	20.304918645868504	2.0204149022247697	0.8947956549518824	0.0	2.2747220019513223	0.0	0.0	0.0	0.8444975964294184	0.0	0.0	0.30870181646438166	0.0	1.5913894597571812	0.0	0.0	0.0
CACACCTCATATGAGA-1	0.0	7.562625696761431	0.0	0.0	0.0	0.0	0.0	9.676039023748794	1.0902882314212354	0.0	6.952884287898157	4.79350035856462	0.0	0.09312176370218128	0.0	0.0	0.0	0.0	0.0	63.05759665116507	0.0	0.0	0.0	1.6740899320068843	0.0	249.44429621859075	0.0	0.0	0.0	0.0	0.0	15.613019592322809	0.0	0.0	0.0	0.0	0.0
CACACCTCATCATCCC-1	0.0	4.1408495231488915	0.0	1.0167349196881499	0.0	0.3987211853549507	0.0	0.0	0.0	0.0	19.551080834318046	0.921238837492622	0.2190013012900708	0.5741285802273578	0.5935130137062545	0.0	5.965520987921999	0.0	0.6424288260567781	0.0	1.4368962388864024	0.0	0.0	0.0	0.0	0.733296411034941	0.0	0.06470255095096115	6.057879989787997	0.0	0.5230627391710492	0.0	0.6073618422088328	2.7950467230690172	0.0	0.5464644106963945	0.6521924713967725
CACACCTCATTTGCCC-1	4.966478638066049	4.8577653055088295	0.0	0.0	1.9939323497427683	0.0	0.0	6.281128947331323	0.0	0.0	6.3254154689841515	0.7223074594633382	0.0	1.685993667510394	9.038812617225279	2.041833242942218	0.0	0.0	0.0	0.0	7.520253384041445	28.591272606499594	0.0	0.0	2.2184262056447146	0.0	6.902576916493648	0.7467105411509242	0.20580698627913074	1.9155917602777977	99.02313842659069	0.0	0.0	5.432476979776182	0.0	8.806950017573831	0.0
CACACCTGTACTTCTT-1	0.0	0.0	1.2808049813880626	0.0	0.0	0.0	0.46150987726297066	0.5296767992280131	0.0	0.0	29.199035231412374	1.0063835179759866	0.0	0.0	0.0	0.0	0.0	0.2371185979215476	0.0	0.0	0.0	0.0	0.0	0.0	2.4124216736691193	2.8468536738949357	0.0	0.3502781839138932	0.0	0.0	0.0	0.0	0.0	0.0	0.0	0.0	0.0
CACACCTGTATCAGTC-1	0.0	0.0	0.0	0.0	0.0	0.0	0.0	37.51230114489392	19.497987775034495	0.7787444003577514	27.37926451355008	0.0	0.0	0.46704653002339686	0.0	0.0	8.432914840316437	4.279748100796767	0.2618156805454268	0.0	9.862096681146564	0.0	0.0	0.0	0.0	0.0	0.0	0.3244347860566119	0.0	0.0	0.2060385045646408	0.0	0.7142432911032152	1.4389900857319244	1.536121581023443	0.9894671551687964	2.3610440163111073
CACACCTGTGCGAAAC-1	0.0	0.0	0.0	0.0	0.0	0.0	0.0	0.0	124.5280997584323	4.780053721222004	153.7594907776754	0.0	0.0	0.0	2.7022445997068565	721.3169910695838	0.0	0.0	0.0	3.344119111589694	0.0	0.0	0.0	0.0	0.0	0.0	0.0	1.2038286352350642	0.0	0.0	0.0	0.0	0.0	0.0	0.0	19.832623978915006	0.0
CACACCTTCTAACTTC-1	5.814358853152548	0.0	0.0	0.0	0.0	16.78018652269552	0.0	0.3133624053294273	23.599376903772885	5.50111127349065	23.163336171759607	0.0	0.0	1439.3177226709424	6.238707274610502	1.0485596606411747	0.0	0.0	0.0	0.0	0.0	2.070123234399502	0.0	0.0	0.0	0.0	0.0	7.204646857457885	14.473681657327036	0.0	0.0	0.0	0.0	0.0	160.3746982485458	0.0	0.0
CACACCTTCTGCGTAA-1	0.0	0.0	0.15576727270927562	0.0	0.0	0.0	0.44360070356325276	79.56918991300503	0.0	0.10713187034348202	0.0013712807528917681	0.0	1.4765427132437956	1.7773882767815972	0.0	0.0	0.0	0.04500906199850394	0.0	0.0	0.0	0.0	0.0	0.0	0.0	0.0	0.0	0.0	0.0	0.0	0.029029413871454596	0.0	0.9842903825468031	0.0	0.0	0.0	0.6273487438768408
CACACCTTCTGCTTGC-1	0.0	0.0	0.0	0.0	3.7594165988592976	0.0	0.0	0.7674361261861815	136.14890501912515	0.0	23.376631772778854	8.964835715768272	1.1967364451323184	0.0	0.0	0.0	0.0	0.0	0.33555391990700423	0.40884190377543494	0.0	0.0	0.0	0.0	0.765437829568316	0.0	0.0	0.15231001918853634	0.0	0.0	0.01608262355067222	0.0	0.0	0.0	1.057309628055329	0.0	0.0
CACACTCAGAGGGATA-1	0.9070671433591981	0.0	0.5259892659614801	0.009987952297864568	0.0	0.0	0.0	196.77903858348117	0.0	0.4394221198531758	5.543858485425655	0.0	0.0	0.5310449992262618	0.44950893460991725	4.7192670981722	0.0	1.0368552553894401	0.0	0.0	0.0	0.0	0.0	0.0	0.0	0.0	1.8893907787070958	1.5991953156869698	0.0	0.01815084297992536	0.0	0.0	0.0	0.0	0.0	3.6187125541842575	0.0
CACACTCAGATGCCTT-1	0.0	0.0	0.38390300927343357	0.0	16.032702694442225	0.0	0.0	0.0	171.8480150051442	2.431380218028415	63.86773928771491	11.771656306130465	0.6687258183709133	0.7717372934101805	0.0	2.250564648560568	0.0	0.09557703746500627	0.0	5.897581295683407	0.0	0.06899423091121312	0.0	0.0	0.0	5.543185224156682	1.764338659826546	0.0	0.3122943764373387	20.17337352193586	0.0	0.0	9.214035797380408	1.3770777984064968	0.0	0.0	0.0
CACACTCAGCGTCTAT-1	5.772051908828875	0.7648894134140033	3.548833695871028	0.32825715903344016	152.33220638845523	0.6092426439842186	0.0	5.002141184193521	0.1776131756683637	6.184785114653601	0.0	10.54877847069904	0.0	6.096832381851718	0.0	0.0	1.0861059258953727	0.0	0.03504594222202305	0.130244611477838	0.0	0.0	2.538022532886251	0.0	0.0	3.336916707795999	3.7444215033236254	0.0	0.0	0.0	4.225586438158439	1.6724824874300637	0.0	10.32399062935175	2.4279729879190004	0.0	0.0
CACACTCAGTCCCACG-1	13.404618065877596	0.0	0.0	0.0	6.308998644565393	0.0	3.079402082473752	0.0	0.0	0.0	0.0	2.677221605528326	0.0	7.824817845425316	0.0	1.864653789334108	6.079340354482733	0.526063697092109	0.0	0.0	57.67578261328099	0.0	0.43839458485602184	0.5533093910296566	120.05414921352838	15.07673809477072	0.0	0.0	0.0	45.087256855831825	0.0	0.0	0.4037141826173979	0.7504989937360999	0.0	0.0	2.869242711716768
CACACTCAGTGTGAAT-1	0.0	0.0	1.6346299255550387	0.04268087045179315	26.5915566021167	6.4986080924823995	0.0	1.6275375318637106	10.300348965433814	1.739134705550313	63.9247412423836	0.0	0.0	0.0	0.0	0.0	2.8110802582364607	1.3085697774162648	0.0	0.0	0.0	0.0	2.5760609781785626	0.0	0.0	0.0	0.383506038893557	0.0	5.4245267300309	18.369107596205197	0.0	0.0	0.0	0.0	0.0	0.0	0.0
CACACTCCATGCTAGT-1	0.0	1.2253462939286848	280.6406620385938	0.0	0.0	0.0	0.0	1.6127970912552767	0.0	0.0	0.0	0.0	0.0	1.0560324599125075	0.0	0.7324964650262664	0.0	0.0	0.0	0.0	1.9973523054791373	3.3914568084288153	0.0	0.0	0.0	0.2239042766797085	0.0	0.0	0.0	0.0	0.0	0.0	300.7361163372115	0.0	11.954733896100462	0.0	0.0
CACACTCCATGGGACA-1	7.741052643807778	0.0	0.0	0.0	47.76242978915013	0.0	0.0	13.643652457443869	0.0	0.0	0.0	0.0	0.0	0.0	0.0	0.0	0.0	0.0	0.0	0.0	20.076401655510278	0.0	89.90578428592087	0.0	0.0	22.278665387828283	0.0	0.0	33.873409919437265	340.16836234400347	0.0	0.0	2.0139890363910595	0.0	0.0	0.0	0.0
CACACTCGTCGCATAT-1	3.4473862479361848	1.7603382980307447	0.0	0.0	91.1021776332761	27.19158156297729	1.9312752443202543	12.281267296494525	0.0	0.0	13.833763505419967	6.1744054374982955	0.0	0.0	3.7768547788003826	0.0	1.5125312989752473	0.7449790443690282	0.0	4.7165929101249695	0.0	0.0	0.0	1.1725202768577454	2.5067910914937412	3.4489101540323075	0.0	0.0	0.0	44.44144531797522	0.0	58.21570473880913	0.0	0.0	0.0	0.0	0.0
CACACTCGTGCATCTA-1	0.0	0.014213231960802234	0.3816677866125822	0.10649889900928677	0.9379344095131935	0.0	0.23808953559366822	0.0	52.17670975047531	0.0	1.4973640625392195	0.12982904232497167	0.6568577374847794	0.0	0.0	0.0	0.0	0.0	0.0	0.0	0.0	0.0	0.0	0.0	0.059251141193545076	0.0	0.0	0.8987957208166273	0.0	0.0	0.0	0.0	200.7781583182579	6.245451293446073	0.0	0.0	0.0
CACACTCGTTACGTCA-1	0.07121498412593621	0.0	0.0	0.8069237195291848	147.33212338515426	3.731258722046224	0.0	0.0	0.5987772226638184	4.69460720010012	0.5584534163898563	0.0	0.0	0.0	5.367910621873887	2.7525892185382204	14.054737689546622	0.0	0.0	4.534976821098285	0.0	0.0	6.709264809735048	0.0	1.7385578747224997	0.0	1.0400553228965819	0.0	4.61235867303198	52.607998611725044	1.4920447765223395	7.089692715176939	0.0	0.0	0.0	0.0	0.0
CACACTCGTTATTCTC-1	0.0	42.53736488686977	0.0	2.1818622563813928	0.0	0.0	1.459760542077677	19.95970187058166	0.529431998088614	0.0	21.411939511140144	1.7665303333977387	0.20934270114913398	0.9963726776314297	0.0	6.3924282634751854	8.774672100890772	1.9194836697568716	0.0	15.756835884245753	6.633802746301549	0.0	0.0	7.443425875087122	6.836272333523022	35.36158342617793	0.0	1.6520663455857845	0.0	0.0	0.501507855396615	0.0	1.2201383769019998	0.0	0.5281907993169928	17.554805492908773	1.4204357974946107
CACACTCTCATTGCCC-1	0.0	420.73990492232747	0.0	0.0	14.274817405045237	0.0	0.0	17.690525389969093	0.2032652415099738	1.3730918601272613	2.001744807806903	0.0	0.0	0.0	0.8564297989055466	0.0	22.61229080520022	0.0	3.161529747425244	0.0	15.928623261971909	0.0	0.9071804075306951	4.907480315463913	0.0	0.0	0.0	0.0	0.0	0.0	0.0	2.68537153513723	0.0	1.0484938843705893	1.4764725714947255	0.0	2.4274231415297014
CACACTCTCCAGAAGG-1	0.0	0.0	0.0	0.0	0.0	0.0	0.0	0.0	64.61989526966777	2.0015960293093773	131.29794688193877	0.0	0.0	0.0	0.0	0.0	6.194407395237414	0.0	0.0	0.0	0.0	0.45366055248829695	0.0	0.0	0.0	0.0	0.0	0.0	0.0	0.0	1.6477889558948215	0.0	0.0	0.14361327566768156	0.0	0.0	0.0
CACAGGCAGCGAGAAA-1	0.0	0.8281358464509149	0.0	0.0	0.0	20.22583390168331	804.2855730194804	0.0	0.0	2.5269037172652693	0.0	0.0	0.0	0.0	1.2753947940743908	0.0	0.0	3.189498818316319	0.0	1.0685096292654699	0.03937958068383338	14.010216599517777	10.793616428162512	0.0	0.0	2.8918775131115737	3.415260095431336	0.0	0.0	0.0	82.50211084146576	22.869747518962026	0.0	0.0	0.0	0.0	0.0
CACAGGCAGCGCTTAT-1	0.0	0.0	68.2611289925049	0.0	0.0	0.0	0.0	0.0	0.0	0.9137923055381454	0.0	0.0	0.0	0.0	0.0	0.0	0.0	0.0	0.0	0.0	0.5884006980806101	0.0	0.0	0.0	0.0	0.0	0.0	0.0	0.0	4.752259077216691	0.0	0.0	367.9952832178129	0.0	0.0	0.0	0.0
CACAGGCAGGCCATAG-1	0.49624694395656815	0.0	0.6470427383351512	0.0	5.0170233987962005	1.950547633754085	0.0	0.0	2.9650749884749823	2.9075267993559155	1.9485301444566376	261.58830679275616	0.0	1.4174128464486104	0.0	0.17973594340103902	3.0551689519391987	0.0	0.08857430213830025	0.0	0.8813872809471581	0.0	6.349447281699454	0.0	0.0	3.755858098953582	0.0	0.0	31.814314532607803	0.2500482547078495	0.0	0.0	0.0	14.65815632237215	0.0	0.0	0.0
CACAGGCAGTATCGAA-1	14.516330978433068	33.062335791759594	0.0	0.0	3.4715083100371324	0.0	0.0	0.0	0.0	0.0	0.0	0.0	1.216106602171288	0.20643194483592903	0.07601538431004969	0.0	0.0	2.02170426754813	0.2851207372211769	5.259467881939358	5.502433038860527	2.711878871445186	3.3629105987452057	0.0	0.0	0.0	0.16387201750149574	0.0	0.0	2.964518295756518	0.0	0.0	0.0	0.0	0.0	19.4152448376268	0.13763683050365655
CACAGGCAGTCATGCT-1	7.878508876390889	0.0	65.81039744227733	0.0	11.762024137366835	0.0	0.0	0.42468395809794085	0.0	0.0	9.2065512601553	0.0	2.7687247304479663	3.3550091714113273	0.6972041942702347	1.322477349203116	0.0	0.0	0.0	0.0	0.799422916632116	0.0	0.0	157.6775410346835	4.727243728113218	7.496366159792313	10.355039257952834	39.01366544239707	0.0	0.0	0.0	0.0	0.0	261.6332450072366	1.095053094171858	0.0	0.0
CACAGGCCAAAGGTGC-1	6.513734661273932	3.137458467793357	0.0	0.0	0.0	0.17565165755135947	0.0	355.79704036543814	0.03004675970702802	0.0	0.0	0.0	0.0	0.0	0.14501641882481	0.0	0.0	0.034586713153615375	0.21226906784911675	0.0	0.0	0.503512086483339	0.0	0.0	0.0	10.181480954484071	0.0	0.2580008170047114	3.908175438163599	0.0	0.0	0.0	0.0	0.0	0.0	0.0	0.0
CACAGGCCACTAGTAC-1	1.172790755147891	3.664148773397113	0.0	0.0	11.32781836818715	0.0	0.0	21.552324228072646	1.7959767080415339	46.89847991098421	2.6698953050424175	0.8299515590724268	0.11080566708982255	0.0	0.0	1.512506370523489	5.560437462241987	1.0875295305231227	0.0	0.0	0.0	0.0	0.0	2.265250679011809	4.009286373131405	2.2684477143699273	0.0	7.362652918716644	7.291211009835026	0.0	0.0	36.781945056417186	0.0	0.7264334839660477	0.0	0.0	0.0
CACAGGCGTCAGGACA-1	0.0	0.0	0.0	0.9554760779914594	17.043125042899014	4.1126386326854885	0.0	0.0	0.0	2.0673425471935833	0.0	1.072997177384593	0.0	0.0	0.77495825877666	2.825288478872955	1.0747580082490042	0.0	0.4692881944384882	0.0	1.0444218576147746	1.5498282544361148	6.764726365899544	0.0	0.13598803169036333	0.0	0.0	0.050909021957048245	25.241036948493957	150.59487559768712	0.0	23.976568880514886	0.5043226941117389	0.0	0.0	0.0	0.0
CACAGGCGTCTTGCGG-1	5.050252070390767	20.477959254764183	0.0	0.7422555856674682	0.0	4.117546584778691	1.4191341691481956	1.765418152406345	0.0	0.6794924546845382	15.565603779892266	3.306280095017007	0.0	0.0	0.0	4.151696871138241	0.27390954542469154	5.003553921071776	0.4785835331892938	0.0	0.0	0.0	0.0	0.9792450867440804	6.535595943723687	16.18599874591181	7.37853853950991	0.0	0.0	0.0	1.634756769052824	0.0	0.0	0.07512542055163596	0.0	5.748302324880964	1.125151878214304
CACAGGCGTTAGTGGG-1	0.8048874562817931	0.0	0.0	0.0	100.73453977267604	0.0	3.4108657835212193	11.794495617181665	0.0	0.0	27.42826238212028	0.0	0.0	1.2777942422723165	0.0	0.0	0.0	10.954622434338741	0.0	0.0	0.0	0.09228424855038647	0.0	0.0	0.0	0.0	0.0	1.4554464931804338	0.0	35.27029966737213	0.03543206064838244	12.377071830655229	0.0	0.0	0.0	0.0	5.17873770652441
CACAGGCTCGGCGGTT-1	0.0	8.10035379263118	0.0	0.0	0.0	0.0	0.34087125283358943	244.14172029486838	0.0	0.0	0.0	0.0	0.6466949192276724	0.9299286900697145	0.0	1.268538382873285	3.990174061353036	1.7094949426745158	0.0	0.0	66.84670237052896	0.0	0.0	0.0	0.0	0.0	0.013376541895366776	0.07718753118658982	0.0	0.0	0.0	0.0	0.0	6.0694865504431315	0.0	0.0	0.0
CACAGGCTCTTGTCAT-1	0.0	87.96532940167712	1.3446751828353631	3.527159315700159	0.0	2.8346648503408125	8.197975598523561	6.175384252017687	0.0	0.0	33.718578739848844	13.060076684629164	0.0	0.8286907187966952	0.0	8.810894671639176	4.305257114393256	2.203015954039043	1.8150469653121246	9.18577459805534	24.032303925247753	1.8997756296660393	0.0	0.6798328586462893	5.989770498559692	124.30055352277284	3.4649914717155537	14.965710835263318	0.6904993817032645	4.258843000311884	4.618600349558507	0.0	0.0	0.0	0.0	69.89696611516341	5.987858261153859
CACAGTAAGAAACCAT-1	0.0	3.1613167790314214	136.71679900592514	0.0	0.0	0.17382757427474588	1.424335002412126	0.0	0.0	0.0	0.0	0.0	0.0	0.9563578787322223	0.0	0.0	2.2369671524532997	2.8991525021693065	0.0	0.0	0.0	0.14065763821214874	0.0	0.2561190688619614	0.0	0.0	0.0	0.0	0.0	0.0	0.0	0.0	166.04759108670555	0.0	0.0	0.0	0.0
CACAGTAAGACTGTAA-1	0.0	0.0	0.0	0.0	0.0	0.0	0.0	120.27903701631571	0.0	0.0	0.0	0.0	0.0	0.5494676218581478	0.03543800301897127	0.0	5.035740018031423	0.0	0.0	0.0	4.233886837981079	0.0763176928044615	0.0	0.0	0.0	0.0	0.0	0.0	0.0	0.0	0.0	0.0	0.0	0.0	0.0	2.882907299155578	0.4056286790177464
CACAGTAAGGACATTA-1	3.010566722648437	5.348908255483958	0.0	0.0	0.0	0.0	1.8750467557782053	0.0	0.0	0.0	0.0	6.589756932247749	0.1542733712753344	2.333626988211259	0.0	0.0	9.030602768200566	0.0	0.0	0.0	5.340663122728105	0.7384514876172005	0.0	0.0	211.0737549105424	1.3419333459945029	0.0	1.0026595324136747	8.25190792286514	6.61056862056567	0.0	3.043659204304166	3.358910757455225	0.0	0.0	0.0	2.6634353756788385
CACAGTACACCACGTG-1	0.0	4.155930490903985	0.0	0.5018014676377612	0.0	0.0	0.0	17.433335005571813	0.0	6.677048858905865	16.828084440669645	0.0	0.6441927685509412	1.8002580741401484	1.022568290126482	61.802684876676835	8.331208162144724	0.8538637683151034	0.10611398672019477	0.06381791356616456	0.0	0.30724356332557007	0.0	0.3184659593158767	26.320802905582692	1.9031861283365126	3.7515269267746807	2.7966220923169476	7.5989875540132665	9.189914808320278	0.16488699156527825	0.0	0.0	0.0	0.0	3.5313826545176026	0.0
CACAGTACATACGCTA-1	0.0	72.42522923787048	0.0	0.0	0.0	1.5129787962522705	0.0	227.60905038128396	3.9873518103479144	0.0	50.48757427628372	4.503599480478194	7.339075118783689	3.5954863175352316	0.0	14.44076125597138	23.66044324635442	2.158219349631335	4.306494377291498	101.52382016908014	87.8695700620351	0.0	0.0	2.1321875253018887	89.15794075098974	171.5711290479251	1.594234633620091	0.0	0.0	0.0	16.713581066269384	14.459439777262943	0.0	2.1787133973294064	0.0	115.47161359098654	13.432647046002364
CACAGTAGTACCGTTA-1	1.4493773965340577	0.0	0.0	0.0	15.734396679798488	0.35299102668935883	0.0	0.0	0.0	0.34369302183170497	0.0	505.55230476572876	1.3438277314844536	0.0	2.027410625101461	21.32499420873473	0.0	2.614128606597847	0.0	0.0	0.0	1.447953654712019	3.0955734695075163	0.0	0.0	0.0	1.955611496208543	2.310084217683852	0.0	0.0	0.0	1.2039028477427323	0.0	16.780984022994467	0.0	0.0	0.0
CACAGTAGTCGTCTTC-1	9.282808209882743	19.877664697688495	0.0	1.3657862394267262	0.0	0.0	0.016008987079658053	0.4077138821424055	0.14612037738180153	3.703584982180081	1.3208002047075584	0.14594407588454633	0.2943431955061839	0.45547815141658005	0.0	0.0	0.0	0.6683085249980111	0.0	0.7766413679379501	0.0	0.0	0.0	0.0	3.6961941514451713	2.755067919558319	0.0	1.9776901555821957	0.0	0.0	0.0	0.0	2.0359225780727703	0.9637784621665958	0.0	6.47933548145501	0.0
CACAGTAGTTCGTCTC-1	3.1822160091052276	21.833360698095902	0.0	0.0	0.0	4.928041186591934	0.39355481099592904	0.36150476094943884	1.5466818682669674	0.0	4.860039912627483	3.092362163077813	0.2155470535276359	0.0	0.0	4.366162064106456	33.214652963276855	0.8211206077607272	0.0	0.0	0.0	2.4478865735407216	3.966486697002395	0.0	0.0	30.10102118033529	7.510080064782558	0.0	0.0	0.0	0.7374886458002339	5.473253020106478	0.0	0.0	0.0	40.34971012419101	0.5162176866018002
CACAGTATCACCCGAG-1	0.0	0.0	0.0	0.0	19.358680223910202	0.0	0.0	5.503879270536534	0.0	0.0	4.3900217679763225	334.3432108277917	0.0	0.0	0.0	0.0	0.0	0.0	0.0	1.9933927306254362	0.0	0.0	0.0	0.3993877886350897	0.0	0.0	0.0	1.2092845194738335	0.0	0.0	0.0	0.0	0.0	184.18033478970696	0.0	0.0	0.0
CACAGTATCTTTCCTC-1	0.0	0.0	6.288254294795231	0.0	0.0	0.0	0.0	2.2413961099632136	1.0664692434446268	0.0	0.0	0.0	0.5112361013365908	0.0	0.0	2.529048842671609	0.0	0.0	0.0	1.0227222177522142	39.73490608674342	0.0	0.0	0.0	127.03670201400917	0.0	0.0	0.0	0.0	0.0	0.0	3.265179364677123	0.0	0.0	0.0	0.0	0.0
CACATAGAGAGCCTAG-1	26.239270134219996	0.0	0.0	0.0	0.0	0.0	0.0	0.0	0.43566588882336016	0.0	7.189047256035573	0.0	0.0	0.0	0.0	23.32614283642751	0.0	253.49285581906443	0.0	1.8768497279590697	0.0	0.0	0.0	7.032426078156581	0.0	0.0	0.0	0.49284480955204385	0.0	0.0	0.0	0.0	0.0	0.0	0.0	0.0	0.0
CACATAGAGCTGCAAG-1	4.122773806933408	0.0	0.0	0.0	0.0	41.701646860373074	0.0	1.8372371110067585	0.0	1.9382377557781438	0.8614396236913343	0.0	0.0	0.0	0.0	0.0	0.0	0.0	0.0	0.0	0.0	4.825105580966548	4.939903882354592	0.0	4.184956015443562	2.1828584549202725	0.0	0.0	0.0	0.0	1.7073798984296658	449.3252642547131	0.0	0.0	0.0	6.408667885730611	1.4076511582138498
CACATAGAGGTGCTTT-1	0.0	0.0	0.15211241594174185	0.0	0.0	1.348997923861045	0.0	0.0	0.15447314459030834	0.0	0.0	0.0	0.0	0.0	0.0	0.0	348.1044206705436	0.0	0.7938000633866492	0.0	0.0	0.0	0.0	0.0	0.0	0.0	0.0	0.0	0.0	0.0	0.0	0.0	0.0	0.0	0.0	0.0	0.0
CACATAGAGTGCGTGA-1	0.0	7.474346238696745	0.0	1.0090003460187094	1.3871453973260246	2.157290219434622	0.39783728473334873	0.0	1.2057040530198408	0.4968849483806028	1.9819578241835711	0.0	0.0	0.0	0.34354094435566634	0.0	0.8924483528542607	1.7098606046119904	0.0	0.0	0.0	0.0	0.0	0.09587775046268407	1.6173024746657945	8.897988778407214	0.3444044198141117	0.0	0.7668433678773353	0.9836407431952694	0.0	0.0	0.4558863252224469	0.0	0.0	3.4172722923953356	0.916298736459141
CACATAGCACGGTAGA-1	0.0	0.0	0.0	0.0	0.0	0.0	0.0	0.0	104.1332866105256	1.035956846099345	94.31616957249295	0.0	0.0	0.0	2.3024654919263297	0.0	0.0	0.0	0.0	0.0	0.0	0.0	0.0	0.0	0.0	0.0	0.0	0.0	2.5600978157105496	0.0	0.0	0.0	0.0	0.0	0.0	0.0	0.1424159983725284
CACATAGCATTTCAGG-1	0.0	0.0	0.5461093893082034	0.11973744715189781	0.0	0.2082985271858465	0.0	0.0	2.3549415040311574	1.323312773377502	4.1160997936104025	285.77726238698494	1.396142927051085	0.0	0.0	0.0	0.0	0.0	0.0	0.0	0.6831354255505198	0.0	0.0	0.0	0.0	0.0	5.234349934305444	0.0	220.6170764651068	0.0	0.0	0.0	0.0	0.0	1.1378205454465469	0.527986344414073	0.0
CACATAGGTCTCCCTA-1	6.131746238704154	2.059138687132599	0.0	0.0	6.550530572752878	16.43404586509283	455.56886781611286	0.0	0.0	1.702323591397852	39.14604582690876	13.798676642418716	0.0	3.1292658957294566	1.797941745207679	4.355484643108357	1.7571548493569351	1.50913010843282	0.0	0.0	2.6270577190579982	28.970038370977232	15.444219483175965	0.0	1.337168708402546	3.855384056949909	6.514281532067519	0.0	6.968146072172895	0.0	34.63898511844199	5.4635316729058845	0.0	7.833977772943923	0.0	0.6895759755479736	15.751871335394387
CACATAGGTTAAGACA-1	0.0	203.082061861769	0.18217462909417287	0.0	0.0	0.565491673708924	0.0	13.322561421263465	0.0	0.0	0.0	0.0	0.0	0.0	0.09976790130031898	2.3017856745304246	2.696666347490468	0.0	0.0	19.395384159366106	7.852714126744484	0.0	0.0	0.0	0.0	0.07189269973093568	0.9195304732017177	0.0	0.0	0.0	0.793504794982333	0.0	0.0	0.0	0.4287189155660886	2.803128699240218	0.48594605243036054
CACATAGTCATCGCTC-1	0.0	133.53595592987574	0.0	0.7819298021048319	0.0	0.0	0.0	0.0	0.0	3.309351700028651	39.08018745118591	0.0	0.0	0.0	0.0	0.0	6.514428843371919	7.389010837940528	0.0	257.22645286010203	0.0	0.0	0.0	0.0	0.0	8.105636988586985	0.0	0.0	0.0	0.0	3.0288772767908263	0.0	0.0	0.0	0.0	67.51186841562101	0.0
CACATAGTCCGCAAGC-1	0.0	5.983348232783094	3.536303454892671	0.0	1.5897984186171972	0.0	0.0	7.603412961413818	0.0	5.824627421521675	6.915297078901897	0.0	1.2095003838369656	0.8709497058818857	0.0	3.6349217718651623	1.5740614195129505	0.7301808454080337	0.0	1.2247901672760653	0.0404099708924338	0.0	0.0	2.8740295201456396	0.0	3.283274185995188	0.0	8.489560189538283	4.021975837231427	0.09523056210555852	0.0	1.9875160593915304	0.5340055659165306	0.0	2.4846486943253496	0.0	1.2070223286305262
CACATAGTCCTTGACC-1	0.0	0.0	0.0	0.0	0.0	0.0	0.0	0.0	0.0	0.0	0.0	0.0	0.0	0.5415568997248205	2.0993200527280687	0.0	153.90644494831167	0.0	0.0	0.0	0.0	0.0	0.0	9.538142436299305	0.0	0.0	0.0	0.0	0.0	0.0	0.0	0.0	0.0	0.0	0.0	0.0	0.0
CACATAGTCGTAGGAG-1	0.0	67.38822307136988	0.0	0.0	0.0	0.0	0.0	4.070600987775653	0.0	0.0	0.0	4.623520440330905	0.0	4.6108734762021895	0.0	0.0	0.0	0.0	0.0	0.0	4.482651514154425	0.0	0.0	35.10343369668407	0.0	0.0	0.0	106.25369542074908	0.0	0.0	0.0	0.0	2.4812664628119254	0.0	1.8989248407357224	0.0	0.0
CACATTTAGACTACAA-1	0.1692743713930889	0.0	1.6701118371575883	0.40222912007807343	0.0	0.0	0.0	2.5994904649290906	0.0	0.6986749249723487	0.29871306830346	133.84468722694805	0.0	0.0	3.700403961667603	6.093906207485042	0.0	0.0	0.0	0.0	0.0	0.0	0.0	0.0	0.0	1.0797265435248857	1.2682026209442936	0.0	125.82239287052242	0.0	0.0	0.0	0.0	0.0	0.0	0.0	0.0
CACATTTAGGCTAGGT-1	0.0	1.8309008256626074	5.682587406925481	0.6046306062308918	0.13805889594115436	0.0	0.18426703936343586	0.0	0.0	0.6518268491526457	89.59765668791827	0.9123963639959031	0.0	0.0	7.641481272256508	3.950039175009426	11.400237286617541	0.7849887272719479	0.08875531017299683	0.0	0.0	0.0	0.0	1.230392882476966	0.0	0.0	0.0	0.4673146598070835	19.159921317777606	0.0	0.3851948521336049	0.10971283839701308	0.0	10.076961136468368	0.0	0.0	0.0
CACATTTCAAGACACG-1	3.760241401875636	0.0	0.0	0.9364939996411735	0.0	0.3727961610324657	0.0	0.0	0.0	230.67656473496584	6.538262256118465	0.0	0.0	0.0	2.3084963108436907	0.0	0.0	0.0	0.0	0.0	0.0	0.0	2.8597532514826813	0.0	0.0	0.0	0.0	0.0	0.0	5.510888591364781	0.0	0.4351980341597264	0.0	2.6971093460401296	0.0	0.0	0.0
CACATTTCAAGCGAGT-1	0.0	0.0	0.0	0.0	104.9090002385839	1.8172026996968917	0.0	0.0	0.0	0.0	45.69852841116737	20.5994771233853	0.0	0.38170342686774306	0.0	0.0	0.0	0.0	0.0	0.0	0.0	0.8251027089159907	0.0	0.0	9.604985899646405	0.0	0.6444439826974535	0.0	0.0	76.04043130391261	0.0	4.826249453534824	0.0	1.9242988418784897	0.0	0.0	0.08921864885432182
CACATTTGTCGATTGT-1	1.2444099215126412	28.447429469875768	0.0	0.3152316435825436	5.68957463243571	1.9360926967168488	1.1863537743348729	2.8611845186570752	0.0	3.3385613888282153	7.123717756987297	0.0	0.18319774851178477	0.0	0.0	1.1951437148125383	0.1773592585074962	1.0883058317970857	0.25708696656109903	7.76193108162208	0.0	0.7514160659534364	0.0	0.0	0.7429754206372328	7.505330390520623	0.5212997391710452	1.5028529518776073	0.0	0.0	0.0	0.0	0.0	0.0	0.0	8.065052561249141	0.37898032436336426
CACATTTGTTACGACT-1	0.0	0.0	0.0	0.6221537134687269	0.0	0.0	0.0	0.0	0.0	0.0	0.5787151202623675	222.18290489286903	0.0	0.0	5.129532808837514	0.0	0.0	0.0	0.0	0.0	1.2297504084746005	0.0	0.0	0.0	0.0	0.0	0.7787608945622307	0.0	4.77853501901211	0.0	0.0	0.0	0.0	259.730227607533	0.0	0.0	1.1334923939186048
CACATTTTCACAGTAC-1	0.0	0.0	0.0	0.0	0.0	0.0	0.0	0.0	0.0	0.0	19.93777189359399	0.0	1.7895071303463288	0.0	7.727102362072304	0.0	0.0	0.0	0.08573649467850922	0.0	33.40298288915552	0.0	0.0	0.0	0.0	0.0	2.889261493855896	0.0	0.0	0.0	0.5402983081417357	0.0	0.0	0.0	2.722726009886724	391.5279788693207	0.0
CACATTTTCAGCGACC-1	2.426021362925248	0.0	0.0	0.0	0.0	0.0	0.0	4.953523632373945	0.0	177.67268507477579	0.0	0.0	0.0	0.0	7.087780857161691	0.0	3.512020464833748	0.0	0.0	0.0	0.0	0.0	0.0	1.1750372324543832	0.0	13.994235781971389	0.0	0.0	0.0	0.0	0.0	0.0	2.5985702595879165	0.0	0.0	0.0	0.0
CACATTTTCCGTAGGC-1	0.0	0.0	0.0	0.0	0.0	0.0	1.3011300895894642	0.0	192.18372519936787	0.0	0.0	0.0	0.0	0.0	0.0	0.0	0.0	0.0	0.0	0.0	0.0	0.0	0.0	0.0	0.0	0.0	0.0	0.0	0.0	0.0	0.0	0.0	59.038771315867876	0.0	0.0	0.0	0.0
CACATTTTCGTACCGG-1	0.0	10.428385264737077	0.0	0.28076248581292446	4.808839379895962	0.0	0.0	147.69987459846647	1.2531986186440531	0.0	0.042477618696010154	0.0	0.0	0.0	0.0	0.0	0.0	0.0	0.0	0.0	29.100127975478113	0.6720423277222298	0.8366467653225064	1.2939383824505524	0.0	0.0	0.064179812153583	1.122450137951614	0.0	0.0	0.0	0.0	0.0	0.0	0.0	0.0	0.0
CACCACTAGGCAGGTT-1	1.144095105632299	1.250292072641554	0.0	1.2474373734498156	14.754435060827108	1.2399678973948522	0.16060873761671	100.67799270093141	1.230513839273442	0.0	0.0	0.0	0.0	1.6258855424139316	0.0	0.0	0.0	0.0	0.0	2.013070263582383	6.017531526988163	0.7493451003753936	0.0	0.0	3.918654125418973	0.0	0.0	0.0	0.0	0.0	0.0	0.0	0.0	0.0	0.841590744790062	0.0	0.0
CACCACTCAATCTACG-1	2.28944537512563	1.294146443060535	0.0	0.0	31.532384338704116	0.0	0.0	0.0	0.0	12.130008896816925	6.152010376489691	12.36095704638555	0.0	1.9851301030811637	4.068594042957729	0.0	240.21218154675037	4.432394265520989	0.0	0.0	0.0	1.4961990492426958	1.9815486900946335	21.899509231677953	0.0	0.0	0.0	0.0	2.5531777060159775	6.152308234518944	3.583205700733147	6.435353138380468	0.0	0.0	0.0	4.1925855322669685	1.9084864013094391
CACCACTCAGGGCATA-1	0.0	6.934456123404542	0.0	0.3925675710529354	0.0	0.0	0.0	0.0	0.0	0.0	0.0	0.0	0.0	0.0	0.0	0.0	0.0	0.0	0.0	0.0	0.0	0.0	5.766820470318235	0.0	0.0	0.0	0.008640709933627509	0.0	971.8411943694401	24.62873193051431	0.0	3.784060649409781	5.9754352910383375	0.0	0.0	0.0	0.0
CACCACTGTACATGTC-1	4.951614187658735	0.0	0.0	0.0	7.447438799599662	0.0	0.0	0.0	1.2802229290991045	104.97236912154032	0.0	0.0	0.0	1.0068816147033288	0.0	0.0	66.37731395703355	0.0	0.0	0.0	3.720358435232041	0.0	0.0	0.0	0.0	11.225416438014387	0.0	0.0	0.0	0.0	0.0	0.0	0.9715768038421309	0.0	0.3697454261317361	0.0	0.0
CACCACTGTACTCAAC-1	0.0	1.3205824986922474	0.0	0.0	3.5537911488461438	0.0	0.0	0.0	0.0	3.1379972033431067	10.2443526353175	7.020112545622463	0.0	0.0	0.0	0.8238184527600195	1.5092504116901941	0.14798641796674117	0.0	0.2629127367387276	0.14020489161306912	0.0	0.7726357612726101	0.0013895910262232815	0.8942563891451852	0.0	0.0	0.0310518133709139	1.8145948053676724	4.733509283513307	0.6111072947929196	0.282993618443578	2.0734506953880785	5.6374367343085625	0.0	0.556142232624929	0.0
CACCACTGTAGGGTAC-1	0.0	0.0	0.0	0.0	271.2835053743339	31.953825927997595	0.0	0.0	0.0	4.403848581147523	66.96906793342283	0.0	0.0	0.0	9.909037217365807	0.0	0.0	0.0	0.0	0.0	244.63246484313174	0.0	0.0	0.0	0.0	25.827812809946188	2.5001491645143203	0.0	1.2307120772634312	0.0	10.668315162916358	11.706594635071216	0.0	27.18974643066676	13.531998601662078	0.0	0.0
CACCACTGTCGCTTCT-1	0.0	2.125751352963471	0.8809962809498195	0.0	0.0	7.748064561432917	0.0	88.042434266489	0.23900062371168612	0.0	2.6758891762039347	0.7763339967791412	0.0	0.0	0.04399525075358937	9.178125037662642	0.0	0.0	0.0	0.0	0.5333195589240991	0.0	0.0	0.025776346508044164	0.0	1.5806224298323013	0.03662230372351882	0.0	3.34621426408143	0.0	0.0	0.0	1.2269141486635253	3.1052153061920555	0.20948988856192532	0.0	0.0
CACCACTGTCGTTGTA-1	0.0	0.11005550172397081	0.0	0.0	58.981533645818665	0.0	2.0777479786810913	3.7920216405882763	58.32953318345426	247.8901528044077	0.0	8.52135744808439	0.0	1.040856638966497	0.0	0.6190301267423852	0.0	0.0	0.0	0.0	8.503976645247688	8.310511767712104	0.0	2.2851444517970467	0.0	0.0	0.0	0.0	0.0	48.37739469837917	0.0	0.0	171.57711504657374	0.0	0.0	0.0	0.0
CACCACTGTTACCAGT-1	0.0	0.0	0.09313505079504032	0.0	0.0	0.4866088589344931	0.0	0.0	0.0	0.7361951635150564	2.548234896872938	234.029864046245	0.0	0.0	0.2802099210656166	1.8253503779765623	0.0	2.7190992968343286	0.0	0.0	11.032264733003116	0.6333318805419227	0.0	0.0	0.0	0.0	0.0	1.922315462822003	0.0	0.0	0.530859272661487	0.1250760477762753	2.0449698225227335	74.83899634996226	0.5172048358912362	0.0	0.0
CACCACTGTTCGGGCT-1	0.0	0.0	1.1678568204387891	0.0	0.0	6.9879156866433325	13.962580483720329	0.0	0.0	0.0	17.69372063669205	0.0	0.0	0.0	3.4634748160760394	0.0	0.0	1.048188181271201	0.0	0.0	0.0	31.926973376225007	2.210614201451383	7.269454241266547	2.7881328500208733	0.0	5.6310289021494295	0.0	0.0	7.291534282081929	45.766020607237195	0.0	0.0	0.0	0.0	0.0	584.2786889236398
CACCACTTCAAAGACA-1	3.659638517153202	0.0	0.0	0.10379049644223037	0.0	0.0	0.0	0.0	0.0	0.0	5.112580224537263	0.0	0.0	0.0	0.0	0.0	0.0	0.0	0.0	31.047350275936026	51.60450946724688	1.7849199061791476	0.0	0.0	0.0	312.6959413548906	0.0	0.09361268321865945	4.606240069932807	0.0	0.0	0.0	0.0	0.0	1.5071316181349028	20.152210562836085	0.0
CACCACTTCTACCTGC-1	1.27949352262609	0.0	0.0	0.10754826787144742	10.397446719391517	2.931074116822293	0.0	0.5643575118442284	0.0	1.272557167850832	0.0	208.12210997641205	0.0	0.0	0.3271794134882192	0.0	0.0	0.29313828904305783	0.0	0.0	0.0	0.0	0.0	0.0	0.0	0.0	0.0	0.0	488.8164934128574	8.920057602439684	0.0	3.4951696188762336	0.0	8.242994680889991	2.676939608046458	0.9069020197705288	0.3169319623162872
CACCACTTCTCCAACC-1	0.1739382123850398	0.0	0.0	0.8942948537632942	14.63033853895179	6.388260053412788	0.0	0.0	4.021585724914307	0.0	0.0	1.0055214427947672	0.0	0.0	3.216721107834604	0.0	0.0	0.0	0.0	0.0	4.160936905178493	0.0	8.255703185767528	0.0	0.0	0.0	0.0	0.0	29.329761159816066	231.47171360485876	0.0	11.98497215150768	0.0	5.506208530827664	0.0	7.924301741112241	0.0
CACCACTTCTCTTGAT-1	0.0	0.0	741.970637901121	0.0	0.0	0.0	0.0	0.0	0.0	0.0	0.0	0.0	0.0	0.0	0.0	0.0	0.0	0.0	0.0	0.0	0.0	0.0	0.0	0.0	0.0	0.0	0.0	0.0	0.0	0.0	0.0	0.0	163.21237435397038	0.0	0.0	0.0	0.0
CACCAGGAGAAGGCCT-1	0.0	0.0	0.0	0.0	0.0	0.1031658277829652	0.0	4.219473886518318	1.6194122291868547	5.315432191769842	0.0	585.5797766769442	0.0	0.0	0.0	12.638080888882952	0.0	0.0	0.0	0.0	0.0	0.0	0.0	5.672090755341651	0.0	0.0	0.0	0.0	0.0	9.015050126215383	0.0	0.0	0.0	28.68302563234601	0.0	0.0	0.0
CACCAGGAGATCTGAA-1	0.0	0.0	0.0	0.0	0.0	1.1915908731945914	0.0	4.19360536732149	0.0	0.0	101.0770985907237	0.0	0.0	0.0	1.1755768370843123	0.0	0.0	0.0	0.6554449720729169	0.0	0.0	3.361537874316871	0.0	0.0	1.556107177296209	0.0	0.3548637079166284	0.0	0.0	23.620703062578805	0.0	0.0	0.0	3.4843229426664757	0.0	0.0	0.0
CACCAGGAGCCCAGCT-1	0.0	0.0	0.8263813037390766	0.0	18.83089932636522	1.1264382882109796	0.0	0.0	0.0	0.0	2.8257969513975247	9.132881487617569	0.0	0.0	0.0	0.0	286.65671923872065	1.6082524096207753	0.06972879832715544	0.0	0.0	0.0	0.0	12.628566207168914	0.0	0.0	0.0	0.0	0.0	0.0	0.0	0.0	0.0	0.0	0.0	0.0	0.0
CACCAGGAGCGTAGTG-1	0.995288589776397	0.0	0.0	0.0	0.0	0.0	0.0	0.0	97.34117686912323	0.0	13.011129428317007	0.0	0.0	0.0	0.0	0.0	0.0	0.11208935181534774	0.2215594716918583	0.07722820178697769	3.7494677610647784	0.0	0.0	4.489133551966934	0.0	1.8448726715710793	0.0	0.0	0.0	0.0	0.0	0.0	0.0	0.0	1.3345805872419172	3.1046433331224295	0.019081648468432747
CACCAGGGTAGAAGGA-1	0.0	0.0	7.402056627955915	1.2335696717092075	0.0	0.0	1.4495507295041863	0.0	0.32961786993510445	1.9282592429300114	0.5236424922850388	118.74805275253891	0.0	1.201214751118309	0.0	0.0	4.348480067506477	0.2688803113788297	0.09190193511485548	0.0	0.0	0.1728460758296416	0.0	0.22975108230775104	5.873257438070734	0.0	1.2672048964423221	0.0	125.52040903577088	0.0	0.23644864421385534	2.2591512287927302	0.0	0.0	0.0	0.0	0.0
CACCAGGGTCCATCCT-1	0.0	0.0	6.018775849485444	2.737448642982049	0.0	0.0	0.0	0.13497868381744138	192.2392545090907	0.0	4.6002636374725885	0.10267203546125739	0.0	0.7537616761345131	0.0	0.0	2.5928234326838475	1.039512973344775	0.0	2.005318243719	0.0	0.0	0.0	0.0	0.029327094271213938	0.0	0.0	0.0	9.475862372937575	0.0	0.0	0.0	9.228081842188487	0.0	0.0	0.6051060891403092	0.0
CACCAGGTCATACGGT-1	3.010928178716286	5.416871607738097	11.399086945640855	0.0	0.0	0.0	0.0	0.0	0.0	0.0	86.80023662481493	3.179395678151345	0.0	0.0	0.0	0.0	0.03154042958318033	0.0	0.0	1.9805814077488855	0.0	0.0	0.0	4.6210466470411635	0.0	0.0	2.820009575346885	0.0	12.980796862331701	0.0	0.0	0.0	0.0	2.884654019009115	0.0	0.0	0.0
CACCAGGTCCAAACTG-1	0.19991006840672268	0.0	0.0	0.6447566095643434	0.0	0.6587629409662056	0.0	101.98381568306831	2.798638462389392	0.0	0.0	1.9083288943866041	0.0	0.0	0.6488252114370524	0.0	0.0	0.0	0.23867841527164407	1.9201135445201538	1.4463956577104464	0.0	0.0	0.0	0.0	0.0	1.8082310860988462	1.5907858403955748	0.0	5.730138262298355	0.0	0.0	0.0	2.8851584486529376	0.0	0.0	0.0
CACCAGGTCGGTCCGA-1	4.421505416031352	66.80519548747483	0.0	0.0	0.0	0.0	0.0	0.0	0.2953783378638686	0.5420343863936498	0.0	0.0	1.0352989947367923	0.0	0.0	0.0	0.0	0.0	0.0	0.0	19.996319524559976	0.03296114154376684	0.0	0.07332610544121108	0.0	0.0	0.0	0.0	0.0	5.297932768469854	0.0	1.323939832967679	0.0	0.0	0.9740738272489563	0.0	0.0
CACCAGGTCTGTCTCG-1	2.5285801140965956	229.58071738080386	10.76638593980282	0.0	0.0	0.0	0.0	2.6787943918209374	0.0	1.730658647921922	56.21201552067062	0.0	1.0427237878451585	0.0	0.0	4.273721332978292	0.0	30.68249897469702	0.0	64.67844811805989	13.03108981789827	1.5288776927955168	0.0	28.762206011220762	0.0	22.34317822603593	0.0	271.7388120279408	0.0	0.0	0.0	0.0	0.0	0.0	0.0	69.55384860984874	0.0
CACCTTGAGAAACGAG-1	0.0	0.0	449.6425851123545	0.0	0.0	0.0	0.03393699613051174	0.0	0.0	0.0	0.0	0.0	0.0	0.0	4.570667027021568	0.0	0.0	0.9253044505243233	0.0	0.0	0.0	0.0	0.0	0.0	0.0	0.0	0.0	0.0	0.0	0.0	0.0	0.0	102.40149696429441	0.0	0.0	0.0	0.0
CACCTTGAGAAGATTC-1	0.24554975375116364	0.0	0.0	0.0	0.0	0.0	0.0	0.0	84.81858120950308	6.14559315782843	116.00696456937433	0.0	0.0	0.0	1.9535160559998042	0.0	3.5977830693539103	0.0	0.0	0.0776187306405756	0.0	0.0	0.0	0.0	0.0	0.0	0.0	0.0	2.374844671058874	0.0	0.0	0.0	0.0	7.054041866754808	0.8593576714887028	0.0	0.0
CACCTTGAGCACACAG-1	0.0	1.3764176111590454	0.0	0.0	13.43065167207837	0.0	0.0	1.3675546205008362	0.0	6.95845160054887	124.70670759274367	0.6711515893502451	0.0	0.0	0.0	12.519189050681712	0.1966183527846547	0.0	0.17371639469899788	0.0	0.0	0.15480619693744757	0.2395429400687347	0.046982006992141265	0.0	0.0	2.4302579913153015	0.0	8.746946662859878	10.299400551860158	2.745242550484848	0.0	0.0	0.0	0.0	0.0	0.0
CACCTTGAGGCAATTA-1	0.0	2.0282508472900025	0.0	0.0	7.9569140786235835	0.0	0.640770472275231	1.4201227270424237	25.815454597169413	0.0	6.8644024819424985	0.0	0.0	0.0	0.0	0.0	0.0	0.0	0.0	0.0	1.972709056118356	0.0	5.845416256375533	0.0	0.0	0.0	0.0	0.0	4.113372087931993	0.0	0.0	3.128458850572313	346.76811313027787	2.3592180464292545	1.1111666997140361	0.0	0.0
CACCTTGAGGCTCAGA-1	0.0	0.0	0.0	0.0	0.0	0.0	0.0	218.82028160301732	0.7228313511911246	0.0	0.0	0.0	0.0	0.9305456308025776	0.0	0.0	0.0	0.0	0.0	0.0	27.91457201211057	0.0	0.0	0.0	0.0	6.178527600664064	0.0	0.0	0.0	9.669079607860787	0.0	7.953568353437546	0.0	0.06401372343314997	1.9791133555538625	0.0	0.0
CACCTTGCACAGGTTT-1	0.9840262127594489	0.0	0.0	0.08961471208077716	17.837950017146365	2.113385601589086	0.23638053904719997	0.0	0.0	5.473397291700459	135.94650173989905	1.0187911681212392	0.0	0.4884580412768935	1.4300824973769324	0.0	0.0	0.0	0.0	10.407448106525472	0.0	0.010871481175531257	0.0	0.35232148179094036	0.0	0.0	4.4484335242912	0.0	0.0	18.030031364698925	0.6736971525797183	1.0695277943182377	0.0	5.7346359481623885	0.0	0.0	0.0
CACCTTGCAGAGCCAA-1	2.3181035612842327	0.0	0.5644157839858438	0.11280651416139287	0.0	1.4896273150462425	0.0	106.37986699745368	0.17288154429957192	1.1467231138707938	0.6883108697118961	0.0	0.05655756538738157	0.4715089076961059	0.0	0.0	1.0774910230821086	0.2744985540495849	1.3415895386039736	0.0	0.0	0.0	0.11931597364832654	5.224031910777848	9.085235605796356	3.2888513042840533	0.0	0.0	0.0	0.0	0.0	0.0	0.0	0.0	0.0	0.0	0.0
CACCTTGGTACCGTTA-1	0.9819159499979321	0.0	3.688952940956034	0.0	17.437575209970454	10.762085641777226	5.934971910450644	0.0	0.0	39.936605390178876	255.4734988915291	0.0	0.0	1.0343962783394745	1.7066655693965833	8.163801822206361	19.07242658905733	0.0	0.0	0.0	32.05514248608444	4.955187585916781	7.310016083796662	9.879970093695793	4.118795901488514	47.88027673492765	8.23333738572959	3.0579012731910304	28.783257558608046	66.43140161498899	1.1472736807355752	6.587239825472468	6.896744114485285	16.84931710137587	8.66913492236656	0.0	2.7965395561718784
CACCTTGGTCGAATCT-1	45.610424696767545	75.79579172321233	0.0	0.8124654774582686	0.0	0.0	0.0	6.48529993471745	0.0	0.0	17.487593911117393	0.0	0.0	1.4811408430140038	0.0	0.0	0.0	10.674643017966728	0.0	4.648103206661347	0.0	0.0	0.0	0.0	0.0	0.0	0.0	9.492947735536683	2.873737575924588	0.0	0.0	0.0	0.0	1.6293062910252747	0.0	37.00881485399416	0.0
CACCTTGGTGAGTATA-1	0.0	0.0	0.0	0.0	20.084514771155376	1.2703267083136869	0.0	0.0	0.0	0.0	79.9464120537193	0.0	0.0	0.0	0.0	0.0	0.0	0.0	0.0	0.0	0.0	0.0	8.979331165176577	0.0	0.9303249823770259	0.0	3.094142819994911	0.0	0.0	42.296603947663286	0.2901137523050023	0.0	0.0	8.10604847430586	0.0	0.0	0.0
CACCTTGTCAAACAAG-1	0.0	0.0	0.0	0.0	132.8173564954012	0.0	0.17052867668303429	2.2260070780440397	0.061706454604007664	3.595333434314142	0.0	0.0	0.0	0.0	0.2622803532019887	0.7024575530802363	0.0	0.0	0.0	0.0	0.0	0.0	30.5529597336508	0.0	0.0	0.0	0.0	0.0	0.0	90.3144734718268	1.2935073867593616	38.17768122093916	0.0	0.0	0.0	0.0	3.0565820509236237
CACCTTGTCAGATAAG-1	10.342303723099398	31.720546179290707	0.08854894125007147	0.7006294541445081	0.08786871069755062	0.0	0.35472293136046	0.0	0.7874507385493176	1.1892029216608586	3.0872116283953597	0.0	0.0	0.21534787905332994	0.0	0.0	0.0	0.5285148747103964	0.06558124691514541	97.14243648283572	0.0	0.0	0.11213437224323698	0.0	0.62559385990495	0.0	0.3652500821387408	0.0	0.0	0.5942965763382988	0.0	0.5082726226049001	0.36681788100957863	0.0	0.0	0.0	0.0
CACCTTGTCGCTTAGA-1	0.0	0.7469252500218214	4.767474334738549	0.0	220.60140201094725	0.0	0.0	0.0	0.0	0.0	5.653352186747924	16.05197762346706	0.0	0.0	23.8218699086971	0.83541189046419	0.0	3.3961351988307698	0.0	0.0	4.189457649351877	0.0	0.0	0.0	0.0	16.143755359403304	0.0	0.0	0.0	59.788421521809276	0.0	9.62331673121978	1.8262252648559034	0.0	0.0	0.0	0.11299092491580064
CACCTTGTCTCCAGGG-1	0.0	159.67600939568104	0.0	0.0	8.350937240483315	0.0	0.0	0.0	0.15789531307166835	0.0	0.0	0.0	0.0	2.3355576976705312	0.6515403454349753	0.0	57.07320592485373	0.8224751178106097	0.0	0.0	11.643981598764787	0.0	0.0	3.063046649641702	0.0	0.0	0.0	0.0	0.0	7.648694510993003	0.0	0.0	0.0	1.7599255209816165	0.0	0.0	0.0
CACTCCAAGCGATTCT-1	0.0	6.954902064942174	0.0	0.0	0.0	0.0	0.0	38.445337019914376	0.0	1.3439391760679977	61.63105461854591	0.3659144013652396	0.0	0.0	0.0	157.08918046307733	0.0	0.0	0.0	0.0	18.620716059045982	0.0	0.0	0.0	145.4302844352557	8.710076182833893	0.10199034639731318	0.0	0.0	0.0	0.0	0.0	2.0091805838443526	2.035136056039093	0.0	0.0	0.0
CACTCCAAGTAGGTGC-1	0.0	0.0	3.958480234901389	0.0	8.5420212048012	0.0	0.0	0.0	5.441403969159166	0.8436832861304561	0.0	238.518642386105	0.0	0.0	0.0	0.0	0.0	0.0	0.0	0.0	0.0	0.00731327477867583	5.670414308719693	17.20399883199823	19.447298024298856	1.8839252449294697	0.8549594789921119	0.0	1.5864012681651343	3.259709832932035	0.0	0.0919332575872983	0.0	180.74466360108292	5.203784026920332	0.0	0.0
CACTCCAAGTATCTCG-1	0.0	47.00570173539501	0.0	0.3828022871393711	0.0	0.0	0.0	0.0	1.5242394509806696	4.11142097598542	4.949639396186647	0.0	0.0	2.75557375585798	0.0	0.354905773711481	0.0	0.0	0.0	19.982537970761474	2.5674517246329103	0.0	0.0	0.3254453780643058	0.0	14.455753828255741	0.12510489533022864	1.693776507857555	6.322642017591745	0.0	0.0	0.0	0.0	3.8384857788561684	0.0	1.1028245122282272	0.0
CACTCCACACGTTGGC-1	0.3356372220780548	8.449975088132042	0.0	0.0	3.5134808433209055	0.0	0.3205789822038069	0.0	0.9446235593304328	0.0	6.337281522368364	0.9300168431215168	0.0	0.0	0.0	0.0	0.4149622600327165	0.0	0.01649789724817805	37.84537614330978	0.0	0.0	0.0	0.256951622484912	0.0	9.658918977183589	0.0	0.0	0.0	0.0	0.0	0.13079322450148612	0.9849376644318268	0.0	0.0	0.0	0.0
CACTCCAGTCTACCTC-1	15.545308334367164	46.76447585237343	0.8170362530999085	1.1454369878979453	1.8960241997855563	3.818843549794071	0.0	1.5461223397439017	2.295992804802414	0.0	17.664505574755413	5.749704188197622	0.8350194774373616	0.0	2.936774731401133	0.0	0.0	5.6726280360259125	1.275809450457283	22.932463626156522	5.304031753066906	0.0	14.635007892913814	2.5861485951191447	0.0	60.59133969851488	0.9305267578509054	0.0	15.113354773511793	0.0	0.0	10.612082253474826	0.0	0.0	0.0	25.594383720891603	0.0
CACTCCATCACTTACT-1	0.0	0.0	0.0	0.0	0.9572113976363488	0.0	0.0	0.0	0.0	6.0172602962999635	2.7772984850354403	0.5839848292528723	0.0	0.0	0.0	0.0	0.0	0.0	0.0	8.593313601351435	0.0	0.0	0.0	0.0	0.0	96.90265703827585	0.0	0.0	0.0	0.0	0.0	0.0	1.8892372883361992	0.0	0.0	11.386451348027641	0.0
CACTCCATCAGCTCTC-1	0.0	0.0	0.0	2.025237282403249	0.0	2.8002728384591316	0.0	0.0	0.0	11.9507423930603	137.44195142459378	0.0	0.0	0.0	2.368693580381963	7.599319013540848	11.848806891168966	0.0	0.26993901027799616	1.1798087505710868	0.0	0.39807369613202925	0.0	2.309694987273626	0.25324456615344654	0.0	2.6228510398121463	0.0	0.0	0.0	0.0	0.4681661407011458	1.7874076002150023	5.522005348630338	0.0	12.1671974810685	0.0
CACTCCATCAGTGTTG-1	0.0	0.0	2.2408985654847546	1.40946417882251	0.0	0.0	0.0	0.0	10.19080171952311	3.112568923986924	55.14798020718728	6.747409087273443	2.8760157803132365	0.0	6.74571899757674	0.0	0.0	0.0	0.0	0.0	0.5340653993355053	0.0	0.0	0.0	0.0	0.9568490075731383	0.0	0.348614514230686	0.0	0.0	0.0	0.0	0.0	0.23199176920643744	0.0	0.0	0.0
CACTCCATCCAGATCA-1	280.38448698994847	0.0	0.0	0.0	0.0	0.0	0.0	0.0	1.482809222097825	4.654205915445757	9.951841235125285	0.0	0.0	0.0	0.0	0.0	0.0	0.0	0.0	0.0	0.0	0.0	0.0	0.5385705387808173	0.0	0.0	0.0	6.074166182757347	0.0	0.0	0.0	0.0	1.490930677055632	11.120053618006864	0.0	25.155711139720893	0.0
CACTCCATCTGCTTGC-1	0.0	0.0	0.0	0.0	0.0	0.0	1.69034851193075	0.0	10.680900725879368	5.171359437742015	64.23351789330174	0.0	0.0	1.611617961653732	0.0	0.0	6.721511788852036	0.0	0.0	0.0	0.0	0.0	9.068462294024087	0.712446523909044	1010.8941494803969	0.0	0.0	0.0	0.0	0.0	0.0	0.0	0.0	10.721802521409396	0.15582936374629902	0.0	2.3167362964984655
CACTCCATCTTGTATC-1	0.0	0.0	1.687809377894978	2.5736400355732036	92.59151061309639	0.5034551369961755	1.9173249122059954	6.259748991328299	0.0	0.0	78.93936543478631	0.0	0.0	4.8064141616481235	0.0	0.0	4.543575353718269	2.2644769281441297	0.0	2.495776732299617	6.931362833486478	0.4759534285056866	0.0	1.953141028591464	0.0	0.0	0.0	0.8599222168088239	11.232384145988984	18.284030242042004	0.0	0.613132031626879	0.0	0.0	0.0	1.1332208375419583	1.3902612444755054
CAGAATCAGACACGAC-1	0.0	0.0	2.520825454179235	0.0	0.0	0.0	0.0	0.0	0.0	0.0	2.160863733684417	0.0	0.0	0.0	0.0	0.0	0.0	0.0	0.0	0.0	0.0	5.146849002283325	0.0	0.0	0.0	0.0	0.0	0.0	0.0	0.0	0.0	0.0	440.0226838116485	3.099266680524443	0.0	0.0	0.0
CAGAATCAGGACAGCT-1	0.0	0.0	0.0	0.0	0.0	0.0	0.0	0.0	0.0	0.0	0.0	0.0	0.0	0.0	0.0	0.0	380.2629591446232	0.0	0.0	0.0	0.0	5.0532886382756095	0.0	9.082881811145045	0.0	0.0	0.0	0.0	0.0	0.0	0.0	0.0	0.0	0.0	0.0	0.0	0.0
CAGAATCAGTGGGTTG-1	0.0	0.0	1.5142104551785598	2.7147099667037584	0.0	0.0	0.34250835414332753	0.0	0.0	0.0	6.5545461780271665	6.437326456153369	1.4985122059350742	0.576641887276176	0.0	4.883143779374224	107.67448353612096	4.958507371015283	0.2632542986504664	2.0968658459248015	0.0	0.19503790597321624	0.03796366842582111	0.0	0.0	0.0	0.0	1.0863344404757733	0.0	0.0	0.0	0.0	0.0	0.7365432911551625	0.0	0.0	0.0
CAGAATCCAAGAGTCG-1	0.0	1.6203188308188048	0.0	0.0	0.0	0.0	0.0	18.868345267698235	0.0	0.0	2.0656923152324964	636.5824875092019	0.0	0.0	0.0	0.0	0.0	0.0	0.0	0.0	3.91156104396664	3.335605620801414	0.0	0.18111832315456022	0.0	0.0	0.0	0.0	0.0	0.0	0.0	0.0	2.4201520995006467	207.84678537303148	4.831400418082063	0.0	0.0
CAGAATCCAAGCGATG-1	0.0016010105810447398	1.4156614526884679	0.4679976234698492	1.2064841736064902	2.1711835414843166	0.30660710704033894	0.17205974182755893	1.6875589868646061	0.0	25.189104582486614	0.48083842099560503	0.0	0.0	0.8966943217067286	0.0	2.9985473399124203	1.138501492340085	0.3919172218848053	0.11842198084398857	1.090519033917043	0.0	0.0	0.09594287723022535	0.0	0.0	0.0	0.7579268864139672	0.033310080837601556	0.0	0.0	0.03366850885619267	0.5598279563410749	0.0	0.0	0.0	0.0	0.6981897602569755
CAGAATCCAATGTTGC-1	4.8511350885216755	0.0	0.0	0.0	6.657924793593974	0.0	0.0	2.131063499533978	0.0	0.0	17.011416839841207	1.6266857100859369	0.0	0.0	2.8015409313153294	5.1378343966231075	0.0	0.0	0.0	6.784859485095593	6.423376219834715	0.16705387460794338	0.0	17.225509049530533	0.0	25.48598414537944	0.0	100.50472028938141	0.0	0.0	5.161119113643721	10.594129175634782	0.0	9.305208968926312	0.0	3.222669079555609	0.0
CAGAATCGTCTCATCC-1	0.0	0.0	1.4913319888022314	0.06880348976310856	1.719683383752478	0.22880283430725343	0.1916877129399664	0.0	0.0	1.4625024842063739	0.0	0.0	0.0	0.0	0.0	0.0	2.3775849867821366	45.61726738534587	0.08891218674421976	0.0	0.0	0.12298545501959375	0.0	0.030044718019867737	0.0	0.0	0.0	0.0	0.0	1.7193133909207416	0.2513956066302838	0.0	0.0	0.0	0.12352032104632613	0.0	0.0
CAGAATCGTTACGGAG-1	0.0	1.9264548088800935	0.0	0.0	49.425016983726906	10.11853241363732	1.6345615316187838	0.0	1.9350491141220896	2.3121911294870245	0.0	4.032089936713498	0.0	1.4644450601209054	0.0	11.581597060323055	0.09533789204604197	0.0	0.0	0.0	0.0	7.602784380749904	8.916289914137998	0.0	0.5616935073203294	2.9928955589855177	13.910277083411657	0.0	7.052937688384045	118.29674759479522	0.0	15.783367561765186	0.39930342280880665	0.0	2.4349029413481524	6.157487839434968	0.6924751125787986
CAGAATCGTTTAGCTG-1	0.0	0.0	0.21124440421405216	0.0	0.0	0.0	0.0	211.21622198809183	0.07732017858056696	0.0	0.0	8.203157143979187	0.0	3.5559422920781576	0.0	0.0	2.933111599529563	0.0	0.0	0.0	0.0	0.0	2.793681256546982	0.0	0.0	0.0	1.3415689478999981	0.0	0.0	0.0	0.0	0.0	0.0	0.0	0.0	0.0	0.0
CAGAATCTCATAAAGG-1	0.0	0.0	0.0	2.4454547948999252	70.02319143927338	0.15123779884522393	0.02287414767237726	2.842072106369665	0.0	0.0	45.260739088414255	7.661283755654349	0.0	0.0	0.0	0.8606212461216212	0.0	0.0	1.3633250316083638	0.0	0.0	0.0	0.0	0.0	0.0	16.776751891331344	8.508821375426047	0.0	0.0	117.00292095830119	0.0	5.908696879143606	0.0	3.7839725517528993	0.0	0.0	0.0
CAGAATCTCCGTAGTA-1	0.0	0.0	0.0	0.0	0.0	0.0	0.0	0.0	72.05283264408487	1.548106391839505	105.31482122536865	0.0	0.0	0.0	2.1696446402268976	0.0	0.0	0.0	0.0	1.3866283143661047	0.0	0.0	0.0	0.0	0.0	0.0	0.0	0.0	0.0	0.0	0.0	0.0	0.0	0.0	0.0	0.0	0.0
CAGAATCTCGCGCCAA-1	0.0	0.0	0.0	0.6540301219324227	0.0	0.0	0.0	77.06963521063226	0.0	0.0	39.467164479483074	0.0	0.0	0.0	0.0	24.01837284693278	5.454529364383058	0.0	1.353638079677688	1.7543499587020503	34.063781483539486	0.0	0.0	0.0	233.28347326259373	1.8493251004945026	0.0	0.5801383092305634	0.0	0.0	0.0	0.0	0.0	0.0	0.535698494685262	0.0	0.0
CAGAATCTCTGCGGCA-1	0.7192583534395205	12.412696441454305	0.0	0.8928816375928476	0.0	0.0	0.05557342634449675	4.480739876629586	0.0	2.9083134672659696	2.360035563287064	0.0	0.03579973590088048	0.0	0.0	0.0	10.72095923626009	0.2426921447849685	0.0386690938472349	41.10243901623202	0.0	0.0	0.0	8.98055291547827	3.097108280554407	0.0	0.0	0.8646067998908044	0.0	0.40724279083814946	0.0	0.0	5.342759663768726	0.0	0.37404127876751087	6.34133474742156	0.0
CAGAGAGAGCCGCCTA-1	0.0	68.03262598206234	17.561682459109377	5.951549245759	4.537176722970438	34.288923522073866	1.6734576983523293	0.0	64.47195556754963	8.474035174815251	177.75331172306883	168.4110740134172	0.0	0.0	0.0	0.0	16.73968934540795	7.841293685139164	0.17081328552961536	146.4189417713253	0.0	18.25503855870425	0.0	0.0	0.0	0.0	0.0	3.188386423170166	101.91924128914515	72.88001018114106	0.0	0.0	193.0564331318675	85.77553316581027	0.0	38.96189047140513	0.0
CAGAGAGCAAGGCTCC-1	7.919980063181826	10.218304254785327	0.0	2.40580444872142	0.0	0.5413011590484149	0.93397470212017	6.447723922078898	0.0	1.4284878697234127	2.964125241060613	2.025342005974041	0.0	3.199168197455727	0.40852820540326856	1.7645354352771527	0.0	92.79024108207335	0.563662433729388	0.0	0.0	0.41643980603346586	0.0	7.216278713227576	3.793987139033072	3.0621110933176667	0.0	3.353259270468141	0.0	0.7163961592850899	0.8341745181640114	1.237724763615254	0.0	3.874269509215505	0.0	0.0	0.0
CAGAGAGCACACCGAC-1	0.11398066342189259	0.0	0.0	0.0	4.1312330253084415	0.0	0.0	0.0	0.0	2.608298050491682	0.09781118812086548	0.7687137645064823	0.0	0.0	0.0	0.0	0.0	0.0	0.3893488521631129	59.37179710001049	0.0	0.0	0.0	0.0	0.0	6.6751979662839185	0.0	0.0	0.9313527376976274	0.0	0.0	0.0	0.0	0.23335783369893326	0.0	0.0	0.0
CAGAGAGGTCTAACGT-1	0.0	0.0	0.0	0.0	0.0	2.839563266190972	95.06065298622136	3.7190189014240134	0.0	0.0	7.119442479076729	126.08922868455502	0.0	0.0	3.3430608182583805	5.408360682809477	0.0	1.173211534320772	0.0	4.472178939379107	2.065945378691693	5.1316123333250525	0.0	0.0	3.784133922899711	1.6898270173561578	0.6041688632976213	2.8968520278815872	42.24707243659763	0.27745702525667765	6.0034236325386825	5.089127454740493	0.0	3.6808399254142348	0.0	0.0	0.0
CAGAGAGGTCTTTCAT-1	0.0	0.7877967937618754	0.0	0.0	0.0	5.2286263264520185	5.400030463089289	2.094809105191063	0.0	0.0	15.809300593703517	6.762461893696594	0.0	1.374344130259621	0.0	0.0	2.814759443078327	0.0	0.0	0.0	0.0	165.35719641190533	5.115323941748541	0.0	0.0	3.800146679306353	0.0	0.0	0.0	0.0	9.647936844286447	6.819390875559759	0.0	0.0	0.0	0.0	11.038384031189533
CAGAGAGGTGTAACGG-1	0.0	1.2053578474236148	0.0	0.0	0.0	0.0	0.0	0.0	0.0	0.0	7.762196583297825	322.68308344663626	0.0	0.0	0.0	1.1819030846281744	5.383704339390984	0.15456013647979164	0.0	6.132129716273272	2.0062074368175105	0.0	0.9135589122580219	0.0	0.0	0.0	0.0	0.0	9.567003123586334	0.0	0.6788959569966209	0.0	1.3353433820907015	66.20340628304729	0.0	5.495947470363085	0.0
CAGAGAGTCCGTTGTC-1	0.0	0.0	0.0	0.0	0.0	0.0	0.0	0.0	0.0	2.17791548362516	0.0	0.0	0.0	0.0	0.0	0.0	0.0	1.7502007786805303	1.1370458553586829	0.0	0.0	0.0	0.0	0.0	0.0	0.0	0.0	0.0	0.0	1326.3178205877853	0.0	0.0	0.0	0.0	0.0	0.0	0.0
CAGAGAGTCTAAGCCA-1	0.694875127107876	2.3186328226657	0.4032051700028198	0.13996343598016178	8.384696557699003	0.0	0.0	7.632843618407392	0.0	13.335465522385316	2.1118745792636746	3.5840916715568443	0.0	0.26095595246781944	0.0	0.0	0.0	0.0	0.0	9.411558470927844	0.45246331114029265	0.0	0.4657103566861716	0.19003253890330615	0.0	0.0	0.0	0.0	19.70845469453092	0.0	0.0	0.0	0.05626387336830766	0.0	0.5976416885273832	0.0	0.0
CAGATCACAAAGCGGT-1	2.4887989039830325	34.708972845155756	0.0	0.0	0.0	0.0	0.0	1.0684515246508781	0.0	0.0	8.87856905551671	0.0	0.0	0.0	0.011714776232392168	3.1510922537184665	0.0	1.992201288438797	0.0	9.2856122255941	3.975612219525254	0.0	0.0	0.0	0.0	3.517940055633933	0.29655993148420534	0.9773161431321925	5.901387274304271	0.0	0.0	0.0	0.6472927898449515	0.0	0.7532458558538423	5.005491669980642	0.08414083564901471
CAGATCACAATAGCGG-1	9.35415622073208	0.0	0.0	0.0	0.0	0.0	0.0	0.0	0.0	0.0	0.0	0.0	0.0	0.0	0.0	0.0	0.0	10.352864308363806	0.698625672432457	4.223741923637024	7.322951531602629	0.0	565.4885941542292	13.277164590085277	0.0	0.0	0.0	0.0	49.37854778555587	22.446011513990985	0.0	0.0	0.0	20.284319818545494	0.0	0.0	0.0
CAGATCACAGACTCGC-1	0.0	0.0	0.8080071216606025	0.0	60.535325933464925	7.298205409818564	2.541988026984537	0.0	2.4650375938392517	1.090381299494009	7.327137857355615	0.0	0.9129390390965492	1.1273182607215684	0.0	1.2388893770399112	3.5503914245739665	0.0	0.0	2.0364823951995934	0.0	0.0	36.40251968355751	0.0	0.0	0.0	5.450304718429997	0.0	0.0	72.72361663069132	0.0	10.574332382329228	0.0	0.6297574776954072	0.0	0.0	2.2596176220722075
CAGATCACAGGTGGAT-1	0.0	5.252485736030636	1.4404628110418805	0.0	0.0	0.0	0.0	1.7175802709998522	0.0	2.9234140428866078	218.45213495773424	0.0	0.0	0.0	0.0	0.0	74.70527495430535	1.6194806468775584	0.0	6.107106735310631	0.0	0.0	0.0	15.301853456403498	0.0	0.0	0.0	0.0	6.158241540497274	0.0	0.0	0.0	0.10306865158409428	0.0	0.0	0.0	0.0
CAGATCACATCCTTGC-1	0.0	0.0	0.0	0.0	0.0	0.0	0.19951768082327165	0.0	0.0	0.0	151.35032719132892	12.833319785768934	0.0	0.0	0.0	0.0	1.1106265017653203	2.2960171623281576	0.0	0.46676793176749287	18.58085224488324	0.0	0.879924218893744	0.0	0.0	0.0	0.0	0.0	0.0	0.0	0.0	1.2664388125175592	1.459866651141627	0.0	0.0	0.0	0.028338583695922143
CAGATCACATTCACTT-1	0.0	0.0	0.0	0.0	0.0	0.0	0.0	0.0	0.0	0.0	0.0	0.0	0.0	0.0	0.0	0.0	0.0	0.0	0.0	82.51883519990595	0.0	0.0	0.0	0.0	0.0	226.66273418875224	0.0	0.0	2.906319697892637	0.0	0.0	0.0	0.0	5.465887265629144	4.987575065678219	0.0	0.0
CAGATCAGTCTCCCTA-1	12.79674169096131	65.98094813965203	0.0	1.5791441746738593	1.8977090767735336	0.3066398158183875	3.4783613064622747	1.8832931731313003	0.0	1.6208105415513274	17.291528883412585	0.0	0.0	0.0	0.7397991107187619	0.0	0.0	1.0456524250195058	0.08961228593199953	0.0	41.0276678845155	0.0	0.0	0.0	5.16854966942148	105.2579344732213	0.0	10.693583457134428	0.0	0.0	0.0	0.0	1.8384775028577427	0.0	0.0	58.889487597081185	3.6529405861546684
CAGATCATCGTTTATC-1	0.0	69.87308481840509	0.0	0.0	0.0	0.0	0.0	0.0	4.5800300407970855	0.0	0.0	0.0	0.0	0.0	0.0	0.0	14.739476611300992	0.0	0.0	0.0	0.0	4.0847309417805056	27.13629200872535	0.0	0.0	0.0	0.0	0.0	0.0	0.0	0.0	0.0	0.0	0.0	0.0	614.5081462924529	0.0
CAGCAGCAGATCTGAA-1	0.0	0.0	0.0	0.0	39.08587930117129	0.0	0.16589164075369248	11.286316992774648	0.0	0.0	92.54926253017126	0.6890410421515685	0.0	0.09478725692761063	0.7942001520233729	5.200248669070909	0.0	1.4287681331074638	0.0	0.0	0.0	2.062678059066447	17.971847398901993	1.7078883785182133	0.0	0.0	0.0	0.0	0.0	10.094466617205663	0.024341990696725897	4.865854453313895	2.7190082165674987	0.0	0.0	0.0	0.0
CAGCAGCAGCTGATAA-1	0.0	0.0	0.0	0.0	231.56574891754076	0.0	0.0	0.22605083363426537	3.0870458996329266	9.277600521485526	1.3444090543710767	0.0	0.8574704618756396	0.510999037251323	4.2523224306722645	1.0695417078164828	17.655128054551326	0.0	0.0	4.702729480595659	13.083154719633239	0.0	0.0	0.0	3.2730230870278016	0.0	1.7537207309536815	0.0	8.401533843630403	15.539314506044917	0.0	3.4234740470681744	1.2397433415286416	11.721461013733009	0.24174232358670733	0.0	1.0560924862011019
CAGCAGCAGGTAAACT-1	0.0	0.0	2.9648518337256657	0.0779918329490648	0.0	0.0	0.16528828417270683	0.0	0.0	0.0	2.6350792579519022	335.5139113722542	0.08367016055726786	0.0	1.8805006279878156	0.269938756585078	0.0	0.0	0.0	0.7961208349107521	53.83067337177296	0.0	0.0	0.0	0.0	0.0	0.0	0.0	169.4145743963386	0.0	0.27501681024982033	0.0	0.0	0.0	0.0	0.0	0.0
CAGCAGCCACATCCGG-1	0.0	0.0	2.2949508469831157	0.0	0.0	0.0	0.0	0.0	0.0	0.0	0.0	0.0	0.0	0.0	0.0	0.0	0.0	0.0	0.0	52.186987028576425	0.0	0.0	1.7747526948733923	0.0	0.0	159.09769396383604	0.0	0.0	0.0	0.0	0.0	6.126713134930409	0.0	0.0	0.0	0.0	0.0
CAGCAGCGTAAGCACG-1	0.2412887396197937	1.2815288911301423	0.0	0.0	6.839384377290046	0.0	0.17381324992044261	0.0	0.0	0.0	0.0	9.344462783192798	0.0	2.781278065072717	0.0	0.0	0.0	0.0	0.0	0.0	0.0	0.9343203386610827	0.0	1.9200216051852894	138.69733975955805	0.0	0.0	0.0	3.2990468418097056	0.0	0.0	0.0	0.0	0.0	0.0	0.0	0.705478638634965
CAGCAGCGTAAGGATT-1	0.0	0.0	0.0	0.0	0.0	0.0	0.0	0.0	67.26795373300196	0.0	4.908563417311163	0.0	0.0	0.0	0.0	0.0	0.0	0.49856772901134394	0.19692935242054635	0.0	0.0	0.0	0.0	0.0	0.0	0.0	1.2392382073290624	0.0	0.0	0.0	0.0	0.0	419.1830297211919	0.11185041517951046	0.0	0.0	0.0
CAGCAGCGTGTCCTCT-1	0.0	3.0771638060080946	0.0	0.5459347586440052	0.0	0.0	0.0	36.07179367641942	0.0	5.1955979728338555	28.795441762763662	0.0	0.0	0.0	0.0	8.719637972421376	0.0	1.2499102763839904	0.2684809748671778	0.0	57.41534194317455	0.0	0.0	0.0	264.03657624616756	0.0	0.0	0.0	0.0	0.0	0.0	0.0	0.0	2.734612146458484	1.9053156960675413	8.049356620026971	0.0
CAGCAGCGTGTCTGAT-1	214.00784309428903	141.46342373954764	0.0	0.0	0.0	0.0	0.0	0.5146667532593573	5.71063033296396	8.522832027532521	22.45763650479365	0.0	0.0	0.017512078397042687	1.1691287848763035	0.0	0.0	6.405960950902309	0.0	20.049066819253376	6.431052495111404	0.0	0.0	0.0	20.3368534866092	0.0	0.0	20.135345252828976	0.0	0.0	0.0	0.0	0.0	7.365056903803239	0.0	100.02958216236135	0.0
CAGCAGCGTGTTTGGT-1	0.0	0.0	21.59227907604069	0.26508551539234304	2.4094628887334646	0.0	0.0	0.0	0.0	1.952057678156053	0.0	0.0	0.027322210825478477	0.0	0.0	0.0	0.0	0.0	0.5542699332751181	0.0	0.0	0.0	0.0	0.0	0.0	0.0	0.0	0.323232346038345	0.0	0.0	0.0	0.0	391.53789420674457	0.0	0.0	0.0	0.0
CAGCAGCTCAACACGT-1	0.0	0.0	0.7343567658363078	3.387307081758077	96.83908147635553	0.0	5.244714409436985	0.0	141.96379778939723	0.0	194.40400315337655	4.2844886944715075	0.0	0.0	3.787866584905186	28.785736637374367	7.290927754902684	0.0	0.0	0.0	3.5011724505261173	0.0	36.2220681853286	6.046296156819028	4.715390922159445	4.899293315061691	0.0	0.0	0.0	34.09545317657196	0.0	0.0	37.201350229279996	3.7580575115586092	0.0	0.0	3.910512048853616
CAGCAGCTCAGTGTTG-1	0.0	0.0	2.1426280684862187	0.0	0.0	0.0	0.0	0.0	1.0712661478467136	0.3306313075715631	7.4842866111316635	0.0	0.0	0.07468274088471055	0.0	0.0	0.0	0.0	0.0	0.2830380071510401	0.0	0.0	0.0	0.0	0.0	0.0	0.0	0.0	0.0	0.0	0.0	0.0	396.0884152432119	0.0	0.0	0.0	0.0
CAGCAGCTCCGCGCAA-1	0.0	5.899730334601424	1.096867930794377	0.0	0.0	0.0	0.0	96.81738843095575	0.0	9.130162787998287	48.584499659119274	0.0	0.0	0.0	0.0	90.02889519646767	56.80716122773204	3.151106932760197	0.0	6.261442519607474	33.527449349719085	0.0	0.0	3.4787077560354	98.68094357842384	0.0	3.842302255625963	0.0	3.993023358753134	0.0	3.7442714854662302	0.0	0.0	0.050624218156961075	0.0	4.067196420175876	32.9971473121535
CAGCAGCTCTCCGGTT-1	0.0	1.5772294918898784	4.124326071335011	6.908738655780614	0.0	0.0	0.49071520278667363	1.0606434882770825	0.0	0.6113686608324003	0.6958918437627972	0.0	1.213942361662165	1.1973236906507447	0.0	0.0	4.981228319936449	0.0	66.58954790343329	0.7463572823577079	0.0	0.0	4.916195356640867	0.2971814861682884	0.0	0.0	0.0	0.0	0.0	0.0	0.0	2.995832678272752	0.0	0.0	0.0	0.0	0.0
CAGCAGCTCTTGTACT-1	0.0	0.0	2.307560947500454	4.554766427461253	0.0	0.0	0.0	0.0	0.0	4.593591721408838	140.82405174818243	9.301354994719533	0.0	0.22649030859731675	3.94748435320299	0.0	8.350721783811645	0.0	0.0	1.3015937160604618	0.0	0.0	0.0	0.0	0.0	0.0	0.0	0.0	0.0	0.0	0.5865465931087885	0.0	0.8860463622757165	1.5870641897346842	0.0	3.356958720138431	0.0
CAGCATACAGGGATTG-1	0.0	0.0	0.0	0.0	0.6635461147236321	0.0	0.0	7.52877722289599	0.0	3.0975755875417996	0.0	89.7587442326097	0.0	0.0	0.0	0.0	0.0	1.4760385728473238	0.8785824748462983	0.0	0.0	0.14003536621078672	0.0054430397075296375	0.0	0.0	0.0	9.036764789769961	4.256573663744454	700.3025266231367	7.731015771467237	0.0	0.023856442250410406	0.0	24.929156364882818	0.0	0.0	0.0
CAGCATAGTAAACCTC-1	0.0	10.19434229886348	1.1772923554109738	0.0	7.548943609529337	0.30312128643414926	1.4417347010331458	165.76340258325195	0.0	0.0	0.0	0.0	0.0	0.0	0.0	0.0	1.445075015770116	12.813883543106387	0.0	77.33872989753344	33.042466175773555	1.8178176632009206	0.0	3.943008132496201	0.0	0.0	1.3882813776304517	0.0	0.0	0.0	3.4485200452937783	0.0	0.9661715453710398	1.895583376511072	0.0	0.0	0.0
CAGCATAGTTAAGGGC-1	3.628015156413546	39.11619761047939	0.027979928846795885	2.8440037272572405	0.0	0.0	0.14275968770491085	0.0	0.17542084188114615	0.0	25.634243274320898	0.0	0.0	2.2341684414195244	0.0	0.0	0.0	0.7872946107040244	0.0	49.90186150024332	0.0	1.0581288364616026	0.0	3.0577870116692205	7.099896293621732	45.924385863791954	0.0	11.950895753020825	0.0	0.0	0.0	0.0	0.0	0.0	0.0	52.32509476988217	0.0
CAGCATAGTTGGGACA-1	9.811639395486436	0.0	85.73524098946783	0.6677681231549143	0.0	0.00590562997670759	0.4305117228145956	0.0	0.0	0.0	0.0	5.841665178419892	0.09214868183475663	0.38729246367377257	0.0	0.0	1.120181335884381	0.0	0.16092177522501624	0.0	0.0	0.0	0.0	0.0	0.0	0.0	0.0	0.0	0.0	0.0	0.0	0.0	371.79668742871	0.0	0.0	0.0	0.0
CAGCATAGTTGGTGGA-1	0.0	0.0	0.0	0.0	21.46770615997456	0.46555498630744474	0.0	0.0	0.0	0.0	12.934443731829115	0.0	0.0	0.0	9.22062123682788	0.0	0.0	0.0	0.0	0.0	0.0	3.9310531726768403	0.0	0.0	0.0	0.2593827098181499	0.0	0.0	800.5879315334952	14.362917947991935	0.0	0.0	0.0	2.4649410397925404	3.0646770194834	0.0	1.4702330074897043
CAGCATATCACGATGT-1	0.0	2.304054023055136	1.1621730850847092	0.0	0.0	0.0	0.0	4.295925753989759	0.0	0.0	4.930644522780479	0.620129732048861	0.0	0.18384179452314314	0.14204714260972284	0.585155072507954	0.0	0.0	2.1114390352417995	18.781116793051485	14.168853358924052	0.633203767032423	5.189766821477199	0.0	0.0	113.42295246015782	0.0	3.2705151244536617	1.2632752858937086	9.758369929688078	0.0	0.7648027065529557	0.426219489683428	1.1014286596104679	0.0	7.427879413484171	0.915790172306871
CAGCATATCTTGAGAC-1	0.0	0.8265225516850345	0.0	1602.2184895477935	16.33060801511199	9.141599083358752	10.561024408879577	0.0	3.804357599246569	2.3867194554794087	46.209307370103936	0.0	0.0	0.0	0.0	2.0533755566804346	7.989588835082121	0.0	0.0	1.5671483710574556	0.0	0.0	1.4159389530516457	0.0	7.720010465637405	30.212425645280472	0.0	0.0	0.0	6.378787937202321	212.00012815686054	0.0	0.0	0.0	0.0	3.7689644056153817	101.77920404971918
CAGCCGAAGGCCCGTT-1	2.5831912636650527	0.0	0.0	0.0	4.7926802700899005	0.0	0.0	0.0	0.8083332763104659	0.27058716027223484	9.835379785054439	1.0349399750755321	0.0	0.34475257300666357	0.7723344269561412	0.0	0.0	0.0	0.0	104.34957571702711	4.986208415900162	0.0	0.0	2.869113197022139	0.0	10.663907457826202	0.0	0.0	0.0	0.0	0.0	0.0	0.0	3.5490156091231184	0.0	0.0	0.0
CAGCCGAAGTTGTCGT-1	0.0	0.0	0.0	0.0	3.1823009063389804	0.0	0.0	286.3757271379466	0.0	0.0	4.486980908972779	0.0	0.0	0.0	0.0	0.0	6.218765464911819	0.8945503829085978	0.0	5.257367081298141	0.0	0.010403130787779115	0.0	0.0	0.0	2.263991505446088	0.0	0.0	7.9179695369618335	0.0	0.608884561200416	0.0	0.0	0.0	0.3474134177948733	0.0	0.0
CAGCCGACAAGTTCTG-1	0.0	1116.2347416711307	0.0	0.0	0.0	0.0	0.0	0.0	0.0	0.0	0.0	0.0	0.0	0.0	0.0	0.0	0.0	0.0	0.0	723.7575382364427	35.66114096195656	0.0	0.0	0.0	0.0	0.0	0.0	0.0	0.0	0.0	0.0	0.0	0.0	0.0	0.0	0.0	0.0
CAGCCGACATATGCTG-1	0.0	0.0	0.0	0.0	0.0	0.0	0.0	0.0	0.0	0.0	0.0	0.0	0.0	0.0	0.0	0.0	0.0	0.0	0.0	160.92266366058868	0.0	0.0	0.0	0.0	0.0	472.9490078418914	0.0	0.0	0.0	4.004391217435747	0.0	0.0	0.0	0.0	0.0	0.0	0.0
CAGCCGAGTAGCTCCG-1	1.763303349203018	0.9155547653660788	2.4014012079676084	1.7779537330993909	0.0	0.48181736831116023	0.0017953800130767355	6.601758677728071	0.0	2.1063754981015985	37.55375853682579	0.0	0.0	0.04876203475685562	0.0	22.540817348878516	1.9382457119134637	0.0	0.0	0.0	0.0	0.0	0.0	0.1496430129116525	36.02414492809748	0.0	0.0	0.7479727757425819	0.06704764774270103	4.214423929120538	0.0	0.0	1.0484610236024814	0.0	2.066071132209354	3.476691321310369	0.0
CAGCCGAGTCATGCAT-1	0.0	0.0	121.42351859900212	0.9829103818387741	0.0	0.0	1.7392316968807129	0.25668167921110907	0.0	0.011848186141100576	0.0	0.0	0.0	0.42704730712693206	0.0	0.0	0.0	0.0	0.0	0.7840113038382004	0.0	0.0	0.0	0.11001740173769893	0.0	0.0	0.0	0.0	0.0	0.0	0.0	0.0	169.84795102895322	0.0	0.0	0.0	0.0
CAGCCGAGTGTGGTTT-1	0.0	0.0	52.159332456154786	1.2420989689155504	0.0	0.0	0.0	0.0	0.0	0.0	0.0	0.0	1.4338375278752447	0.0	0.0	0.0	0.0	0.0	0.5123809468905003	0.0	0.0	0.0	0.0	0.0	0.0	0.0	0.0	0.0	0.0	0.0	0.0	0.0	552.0076124228257	0.0	0.0	0.0	0.0
CAGCCGAGTTAGAACA-1	9.264706961211896	0.0	0.0	0.014900391674933164	0.0	0.0	0.26003911123013496	0.0	0.0	0.0	0.33116431752550113	3.0417593847301956	0.15720762269528538	0.0	0.3791636005882652	1.953588720493668	102.69245073036429	2.670530807253036	0.2595226199347522	4.2089996403007195	0.0	0.0	0.0	0.0	0.0	15.031120141398086	0.753249213006165	0.08491703601379033	0.0	0.0	0.0	0.0	0.0	0.0	0.0	0.0	0.0
CAGCCGAGTTCCACTC-1	0.0	0.0	27.44345289162711	0.0	0.0	0.0	0.0	0.0	0.0	4.117713131074254	6.565887667353289	0.0	0.3426142208114881	0.06292429445883356	0.08626272973107041	0.0	0.0	0.0	0.0	0.0	0.0	2.066760974481158	6.34875232237595	0.2991653066655749	0.0	0.0	0.0	0.0	6.388554828824183	0.0	0.0	0.0	0.0	68.42457462895734	0.0	0.0	0.0
CAGCCGATCCGCGCAA-1	105.97098563817879	86.77517784523305	169.20307642988658	11.504309511879695	42.30046408573622	14.218447316522319	5.394000223217316	0.0	0.0	0.0	26.79329568685105	0.0	0.0	0.0788567126976078	0.0	0.0	0.0	11.327461715254133	1.1083660637156925	1.7799954173013217	11.08940377867679	11.890020031437711	0.0	24.234707695427677	0.0	0.0	2.1209687736764975	2.3069956912665535	23.121526189409874	130.99200117356597	7.97212173901532	42.583629543055935	239.73424434606466	0.0	0.0	80.48646815137207	5.096487902237129
CAGCGACAGAAGGTTT-1	0.0	0.0	0.0	0.0	0.0	0.0	0.0	257.6142012104531	0.0	7.587654409993077	36.99681471033278	0.0	0.49672032100297414	0.29196125595651473	0.0	48.56101603088832	7.969614823793776	0.0	0.0	0.0	65.95543081610907	3.2254327448384834	2.0620013827599992	0.0	37.87837968302874	0.0	0.0	1.3947406444540633	12.621541284147696	0.0	0.0	0.0	0.0	0.0	0.0	0.0	0.0
CAGCGACAGAGCTTCT-1	23.686292804978752	0.0	0.0	0.0	11.838756283262386	0.0	0.0	10.395182224255763	1.2278654350008973	0.0	0.0	0.0	0.0	2.912507851786319	0.0	0.707322641553782	0.0	0.0	0.0	4.6397731721623	23.319643008485247	0.0	40.681052775544956	3.9763434499435424	0.0	0.0	0.0	0.0	33.87693310707351	334.7092481470777	0.0	0.0	0.0	0.0	0.0	0.0	0.0
CAGCGACAGCAGGCTA-1	0.0	0.0	0.14155194397695028	0.0	0.0	0.0	0.07463043486254634	0.0	1.209648984587467	109.99737795246682	1.087548778925738	7.3373080243938205	0.0	0.33462923825801355	1.1227460679569552	11.211098635606469	0.0	0.0	0.0	0.0	0.0	0.0	0.0	11.061384730274863	0.0	0.0	0.0	51.75468676759408	1.4676561352697632	0.0	0.0	0.0	0.0	0.9783203852682334	0.0	0.0	0.0
CAGCGACAGGCAGGTT-1	0.0	0.0	1.4028757975476172	0.0	1.1695723054807936	0.06360010456535195	0.0	0.0	10.3899712920634	0.0	129.3315444970118	0.0	0.0	0.0	10.543191997077304	0.0	0.0	0.20535666462866653	0.0	9.50957991949014	11.742689604956551	0.0	0.45050502107467966	1.4932357408803114	320.59192881087813	0.45651827140025336	0.0	0.0	0.0	0.03997706951002325	0.0	7.4589125355456	0.0	0.0	1.409537576475021	3.948016571101098	0.0
CAGCGACCAAGGTTTC-1	0.5707304472719559	6.421986834791383	0.0	0.0	0.0	0.0	1.8498523049382194	24.43790564109883	2.8468234160693524	0.0	1.836908685572144	0.0	0.0	0.0	0.0	0.0	66.11154835672036	1.3885187216454369	0.0	5.480030045797812	0.0	0.0	0.10726179243703644	255.1059883135557	0.0	0.0	0.0	0.0	0.0	0.6757909161745465	0.0	0.0	0.0	0.0	0.3723138320438832	0.0	0.8782224468080331
CAGCGACGTAGCGTGA-1	0.0	0.0	0.0	0.0	4.007184629309313	1.6060215415245578	0.0	0.0	0.0	3.412400936082996	82.63141049589835	0.0	0.0	1.5580729273511258	2.4436965806387887	0.0	0.0	0.0	0.0	28.790285883895553	0.0	0.0	0.0	0.0	0.33035818110276804	0.0	4.710158207513147	0.0	0.0	53.51019832457372	0.0	2.4401561569739947	0.0	0.0	0.0	0.0	0.0
CAGCGACGTCTTTCAT-1	0.0	0.0	0.0	530.4324045158702	0.0	0.0	6.270824210099341	0.0	0.0	0.0	0.0	0.5831836256807602	7.131556748830457	0.0	0.0023812332436851033	3.7803495454417386	0.0	0.0	3.1917782894936946	0.0	0.0	0.0	0.0	19.67688343430914	0.0	0.0	0.27014977439860943	0.0	1.3614681056765734	11.989857633475907	0.0	0.0	0.0	0.0	0.0	0.0	2.314407302380465
CAGCGACGTGCGGTAA-1	0.0	0.9886327024188473	0.0	0.0	17.703703421279375	0.0	0.0	8.064517092572412	0.0	0.6979980237250099	72.76979984389534	0.0	0.0	0.0	0.0	1.835019252866	2.441792365756593	1.29922645723461	0.16493688940541135	2.327303084952574	0.0	0.0	0.0	0.0	0.0	0.0	0.0	1.1642070771587174	5.697810582758176	28.290821333135128	0.666257526190576	0.0	0.0	0.0	0.0	0.0	0.0
CAGCGACGTGGGTATG-1	0.0	0.0	0.0	0.4751664630962547	6.040632198219367	0.5768508548850976	0.0	0.0	0.0	3.5520956054965493	82.95846664504046	0.0	0.2646893753677997	0.0	1.1328401143646498	0.26997518182252417	0.0	0.0	0.0	0.6290354772436606	0.0	0.0	0.5855704400899996	0.6630601238088835	0.0	0.0	0.0	0.0	0.0	0.0	0.0	0.0	0.09121792383065626	0.0	0.0	0.0	0.0
CAGCGACGTGTGACCC-1	8.688843294442684	0.0	0.225280136636858	1.6414860640318882	2.897491757123109	0.0	0.0	7.429397974342561	0.34250594821197006	34.07250324141313	1.8761384580569707	5.293627810285072	0.0	0.0	0.0	4.116083958731638	10.903563068846253	0.0	0.0	0.4920669740945306	0.0	0.0	0.0	6.4908481908510005	4.608089348245562	0.0	0.0	0.0	0.0	1.5698076800450207	0.0	0.0	0.0	0.0	0.0	0.24422710614075321	0.0
CAGCGACGTTCGGGCT-1	0.0	0.0	0.0	0.0	0.0	0.0	0.0	2.1701929769908412	0.25817021823262654	5.236241020885025	10.751163551100904	244.14864461801633	0.5281112736052385	0.0	0.0	0.0	0.0	0.0	0.0	0.0	1.5736485876474289	0.0	0.0	0.0	0.9040164199520181	0.048267269318447256	0.0	0.0	0.0	0.0	0.0	0.0	0.0	120.56295154567961	0.0	0.0	0.0
CAGCGACGTTTAGGAA-1	0.0	1.3643119199175533	0.6625057396565515	0.0	0.0	0.11387117999106841	2.057172476216601	320.2484145530133	0.0	0.7109162205321305	8.37046591225556	1.288472738891432	1.3817296260136438	0.18666626711814294	0.9317401906269329	1.0352022186276517	0.0	3.6124129635071394	0.0	1.6849869894384621	8.800818517247196	1.069987241659222	6.583964445771205	0.0	25.622500572939597	1.2479103067373798	0.0	2.7631187153690124	0.0	0.0	0.0	3.2909002848891866	0.653964264569271	2.1399592314417393	0.0	0.24155573199152106	0.15411974712308815
CAGCGACTCCAAAGTC-1	0.7666470485835105	0.0	0.07293195208452477	0.7966479193958672	0.7600181469537661	0.0	0.0	198.25512345104082	0.0	0.0	0.0	0.717898963377147	0.0	0.0	3.989482985967962	5.405183524005587	0.9804582495774525	0.0	0.0	0.0	17.533775919841986	0.0	0.0	0.0	0.0	0.0	0.3124599632852395	0.0	1.0207724034269912	0.0	0.0	0.0	0.0	7.37060878680523	0.0	0.0	0.0
CAGCTAAAGAACTCGG-1	0.0	23.38372746243961	0.0	0.0	4.727436737376225	0.0	0.0	0.0	0.0	0.0	10.261695346474095	1.6404531328500642	0.0	0.0	1.3985624880072645	3.256643595935029	1.6468515350666568	0.0	0.0	0.0	6.739342342360891	0.0	0.0	0.7331765204302271	0.0	29.782877889235856	0.0	1.7984242180099512	0.8467382873917414	0.0	0.0	8.745407296600998	0.05440644947096012	0.0	0.0	7.280512617866752	2.4120840399712
CAGCTAAAGATGAGAG-1	5.3095983567415	23.816332839374393	1.039362388643371	0.0	6.327060406212637	0.024529000171696517	0.0	0.9962069073995645	0.0	0.0	5.025012748729947	0.0	0.0	0.0	0.0	1.3820539430647931	0.0	0.24519355353274416	0.14353376077265462	61.78761358684405	0.4610515232110453	0.025251515944898717	0.0	0.0	0.8426323674635923	13.53824823023044	0.38481591681489924	0.0	7.340181926740304	0.04068808112191947	0.01165171735631124	0.6301752015937437	0.22932436712858711	0.0	0.0	0.0	0.0
CAGCTAAAGCGTAATA-1	0.0	0.0	0.0	0.0	0.0	0.0	0.42189960428163426	0.0	3.116430477790166	0.0	0.0	291.07085955057863	0.0	0.0	0.0	5.149017947062792	0.0	0.0	0.0	0.0	0.0	0.0	0.0	0.0	0.0	0.0	6.049550245950909	0.0	6.41335487286702	0.0	0.0	0.0	0.0	184.79811648888173	0.11489150386422789	0.0	0.0
CAGCTAAAGCTACCGC-1	2.2373364191834453	0.0	0.7447921003467408	0.0	0.0	0.0	0.17800866958672196	116.36832244318349	0.31901114509881934	0.0	3.416594601284559	0.0	0.0	0.0	0.0	0.0	0.0	0.0	0.016458154856148658	0.0	0.0	0.0	0.0	21.769826563664697	0.0	0.25039435362954543	0.0	0.0	3.2309018970844567	5.6170224042482975	0.0	0.032831420366882705	0.26571367084471015	0.0	0.0	0.0	0.12082112528802157
CAGCTAAAGCTGTCTA-1	4.803658731670926	0.0	0.0	0.09958703611791624	0.0	0.0	0.0	234.7354473267929	0.0	0.0	0.0	375.94365610735673	0.869099119424453	0.0	0.0	0.0	5.763449587672794	0.0	0.0	0.8159792183617446	21.988468616903518	0.0	0.0	0.0	2.8349123787250394	0.0	0.0	0.0	0.0	0.0	0.0	0.0	0.0	112.91843781794076	0.0	0.0	0.0
CAGCTAAAGGCCCGTT-1	6.151943871338916	0.0	0.7729774232579191	0.0	0.0	0.0	0.0	0.0	25.470685216126782	1.878464743441306	144.96182079644512	0.5586630143115471	0.0	0.21707054743021661	1.8722116106529254	0.0	2.226147161936208	0.0	0.0	0.0	0.0	0.0	0.0	0.0	0.0	0.0	0.0	0.0	1.3099009115291753	0.0	0.0	0.0	0.0	3.887470866874196	0.0	0.0	0.0
CAGCTAACAATAACGA-1	2.3404956087047313	0.0	0.0	0.0	0.0	0.0	1.2522797509626225	0.0	0.6977351725184723	427.0714310152517	0.0	0.0	0.0	0.8154198884658886	4.993168966326382	0.0	6.1985472046381345	2.3069452198517917	0.0	0.0	6.515986039038925	0.0	0.0	0.8290548565130325	0.0	0.0	0.0	4.4818299612586046	0.0	5.362905613630594	2.0108426585815233	0.0	0.0	6.5013385441483145	0.0	0.0	0.0
CAGCTAACACCTATCC-1	3.4364351961770656	0.0	0.0	0.08395272371603911	0.0	0.0	0.0	0.0	0.0	0.0	0.0	0.0	0.0	0.0	0.0	0.0	91.75423390185748	0.0	0.0	0.0	0.0	0.0	0.0	7.3400326822601825	0.0	0.0	0.0	0.0	0.0	0.0	0.0	0.0	0.0	0.0	0.0	0.0	0.0
CAGCTAACACGAAAGC-1	0.0	0.0	0.0	0.0	0.0	0.0	0.0	0.0	45.06685222421055	7.135096946738011	133.0032586114272	0.0	0.0	0.0	0.0	0.0	0.0	0.0	3.178657383076745	0.0	5.021340469127851	0.0	0.0	0.0	0.0	0.0	0.0	0.0	0.0	0.0	0.0	0.0	0.0	0.0	0.0	0.0	0.0
CAGCTAAGTAAAGGAG-1	0.0	0.0	0.0	0.0	0.0	0.0	0.0	0.0	144.387300993785	0.0	19.591953150282663	1.8080080237350924	0.4463195871666564	0.10679487175811343	0.0	0.0	0.0	0.8559216241099914	0.0	6.65917864011889	0.0	0.13631142511652336	0.0	0.0	0.0	0.0	0.0	0.0	0.0	0.0	0.0	0.0	2.299247858519363	0.0	0.0	0.0	0.0
CAGCTAAGTAACGTTC-1	0.2174036034215772	0.0	0.0	0.0	40.20486702987718	0.0	0.0	1.0770110276409293	0.0	3.401767451014292	121.52923992188859	172.50275247535006	0.0	0.0	6.296160529713718	0.0	0.825388087834534	0.0	0.0	0.0	3.1437916666634136	0.0	0.0	0.0	0.0	1.048547896053385	0.0	0.0	22.812727616351953	56.323066438381524	0.0	0.0	0.0	218.93090445414666	0.0	0.0	0.0
CAGCTAAGTTGCCTCT-1	1.2716154972866038	0.0	0.0	0.5409251070914951	2.0368548948548773	0.0	0.0	0.0	0.0	298.7324773680418	0.0	3.9708522201922056	0.07787165940927769	0.0	11.210880752760836	0.0	1.4496835542275954	0.0	0.0	0.0	0.12389232678020516	0.0	0.7273317915264178	0.0	2.691670009276643	0.0	0.0	0.0	2.992240727712542	0.0	0.0	0.0	0.0	9.377898072955022	0.0	0.0	0.0
CAGCTAATCATGCATG-1	0.0	18.160656372502185	0.0	1.3432008759090506	165.83013264803063	0.0	0.0	0.0	2.8754555348617	0.0	11.530367469858229	0.0	0.0	3.5078186984559014	8.130003085783267	0.43699540250090346	2.008804187638769	0.0	0.0	0.0	12.027550819233253	0.0	0.0	0.0	0.758689066175022	0.0	0.0	0.0	1.4725109667224836	0.0	0.0	0.0	2.5604884539602817	2.345590597295019	0.0	7.3480228920027315	0.0
CAGCTAATCGAGGTAG-1	0.0	37.76208569695842	27.29895741709274	0.0	59.738384128651134	0.0	0.13063037371864755	0.0	0.0	0.0	89.49571317125618	0.0	0.0	0.0	0.0	0.0	1.3624149019843008	2.2401436819625604	0.0	94.36504448432525	0.0	0.0	4.317027638116453	0.37265762811500763	5.960296350189582	0.0	6.56303379672496	96.62108726963241	0.0	83.24953049067807	0.043298922462667574	4.259573440489165	0.1825398643094892	344.41537983563853	0.0	547.9116862024023	0.0
CAGCTAATCTTTACGT-1	0.0	0.0	0.0	1.3185329971855695	0.0	0.0	1.8033119102785935	13.106526075581899	0.0	0.0	0.0	149.73056591421135	1.009932316693395	0.0	0.0	0.0	1.8532023610985753	0.0	0.0	0.0	0.0	0.0	0.0	0.0	0.0	4.620843469600795	0.0	0.0	604.2101015480931	0.0	0.0	1.1169421155417822	0.0	11.906390013774574	0.0	0.0	0.0
CAGCTGGAGATCCGAG-1	1.1158469042160881	0.0	0.0	0.0	0.0	0.0	39.63639567225904	2.665866176971016	3.680263888932225	1.8325880584816352	0.9651580558020442	0.0	0.0	0.0	0.5966437631726484	0.0	0.0	0.0	0.0	0.0	0.0	0.0	0.0	1.5763115109807757	0.31744532099547074	0.0	0.0	0.8886169053334944	0.0	0.0	0.0	0.0	0.0	0.0	0.0	0.0	0.0
CAGCTGGAGGACTGGT-1	0.20731278300916633	0.0	0.0	0.05662719372442168	2.5688116341412854	0.0	0.0	0.0	0.0	1.3890431320921426	8.579102298830582	308.99116153955487	0.389801085386923	0.0	2.907824172337823	0.0	0.0	0.7168667305720229	0.3664499348570696	1.4097612446303218	0.0	0.0	0.8899999929919118	0.0	0.0	0.0	0.7989217125745748	0.0	0.0	0.0	0.0	0.0	2.1113307148701255	53.49627896448962	0.0	12.028354082873518	0.0
CAGCTGGAGTAGGCCA-1	0.0	0.0	0.0	0.0	0.0	0.0	0.0	0.0	0.0	0.0	0.0	0.0	0.7236590264596954	1.8887489552288175	0.04270397533973632	0.0	0.0	0.0	0.0	66.89661584076843	0.0	0.0	0.0	0.0	0.0	346.44639982917465	0.0	0.0	0.0	9.02560446147496	0.0	0.0	0.0	0.0	0.0	0.0	0.0
CAGCTGGCAATCGAAA-1	3.0387240303000205	0.0	0.0	1.1461299144526322	0.0	0.0	0.5780639965035975	38.485170738868035	17.02194858688051	2.289048892908414	123.01432538361374	0.0	0.0	0.9710036163581677	10.601877800301605	0.0	1.6003093168883251	4.618151199656438	0.0	0.0	15.100604051969635	0.0	0.0	0.0	125.5749218206947	3.8201432497143792	0.0	0.0	0.0	0.0	0.0	0.0	0.0	17.06979652908801	0.0	0.0	0.846520923077389
CAGCTGGCATACGCCG-1	0.0	3.1276835790145454	0.0	0.0	16.103780224338223	0.0	0.0	0.0	2.462292878164032	7.667720298461359	0.0	0.0	0.0	3.131317399561891	0.27474530649481355	0.0	0.0	0.0	0.5738545420134624	141.95523234469417	219.86164895715484	0.0	0.0	9.824897900578103	0.0	40.5088362631709	0.0	0.18709274065754752	4.91310611716854	0.0	0.0	0.4188735839823376	0.0	0.0	0.0	0.0	0.0
CAGCTGGGTAAACACA-1	0.0	0.0	0.0	0.0	0.0	0.0	0.0	147.75311338146295	0.26896420734228926	2.387143062357835	0.3584276125182968	0.0	0.0	0.0	0.07955501284894802	0.0	0.0	0.0	0.0	0.0	0.0	0.49588205958024667	2.3628575864331656	0.0	0.0	0.0	0.0	0.0	0.0	0.0	0.0	0.0	0.10030811483932442	4.0137797974066824	0.145901130297372	3.0787321821895164	0.0
CAGCTGGGTACGCACC-1	0.0	0.0	0.0	0.0	0.0	0.0	0.0	0.0	0.0	0.0	0.0	0.0	0.2478648452400964	1.1517299769949738	1.3153006605079842	0.0	0.0	0.0	0.0	94.00538920957678	19.966816772262796	0.0	0.0	0.0	0.0	319.25105425885914	0.0	0.0	0.0	9.999743817054101	0.0	5.748658811596654	0.0	1.4046826072913652	0.0	0.0	0.0
CAGCTGGGTACTTCTT-1	0.0	0.0	92.95692605437792	0.0	93.39044987947067	0.0	0.0	9.69575153886393	0.0	0.35151833168273866	0.0	2.0380722511610694	0.0	0.0	0.0	7.471986585781015	3.692190014932328	0.0	0.0	0.0	3.0259921773510885	0.0	1.5284239625134202	0.0	2.21260524899452	6.8547635253261205	0.0	0.0	0.0	90.6461725576524	0.0	4.884163141269366	349.96735558070407	1.3310039979687383	0.0	0.0	0.0
CAGCTGGGTCCGTCAG-1	0.0	10.503828608139953	0.0	0.0	0.0	1.4056452276797862	0.0	111.72447473953954	3.3070502662797354	0.0	3.9387007391568467	9.621738701868635	3.833030544397232	1.1538362057875249	0.0	78.35426215831058	36.91988002535219	4.268837676993697	0.18098797681018425	0.0	174.4411145772481	0.37607263280403314	0.0	0.0	95.54654308979714	0.0	0.0	0.0	0.0	0.0	7.704159361785554	2.9050052305932916	0.0	0.0	0.0	3.809825601470906	3.3352909355441374
CAGCTGGGTTAAGTAG-1	0.905130358489432	0.0	0.0	0.0	5.6237008276514695	0.35661936246715203	1.5117285106114535	0.0	0.0	0.0	89.54385775398435	6.133281952740665	0.0	0.0	0.0	0.0	0.0	0.8161402778495779	0.1741464921205443	0.0	10.502080504075678	0.6032065240719768	0.0	0.0	0.0	0.14946880734784693	2.7862335581294393	0.0	0.0	17.393635949161716	0.8684012124311059	0.0	0.0	0.0	0.0	3.2624439862951813	0.0
CAGCTGGTCCAAGTAC-1	0.0	0.0	0.0	0.0	0.0	0.0	2.7913792811673894	25.296486143108442	0.0	0.0	0.0	0.0	0.0	2.7747398282105458	0.5174918166285597	0.0	0.6355435063208242	0.0	0.0	2.8882516099113906	2.203351550785147	0.0	0.0	0.0	299.92239271747695	13.61604126892445	0.0	4.294731325826742	0.7063721847743459	0.3830296916766976	0.0	0.0	0.0	0.0	0.0	0.0	4.1726072590443275
CAGCTGGTCCGAGCCA-1	0.0	0.0	0.0	0.3012246315464878	73.18487586197801	0.3339086381234972	2.728482322070683	0.21144187203187778	0.0	0.0	107.53307625182615	0.0	0.0	0.0	0.0	0.0	0.0	0.0	0.572922055748139	0.5670179517436416	0.0	0.0	20.16081321613141	0.0	0.0	0.0	3.478909079377787	0.0	3.859776895112773	15.110249161771433	1.1657122410827625	0.8737926424625714	0.0	7.842845875471639	0.0	2.1279642127248284	0.7669591647908088
CAGCTGGTCCTCAACC-1	0.0	0.0	0.0	2430.9259488605007	0.0	0.0	0.0	0.0	0.0	0.0	0.0	0.0	289.3109932009597	0.0	0.0	0.0	0.0	0.0	70.98488949338108	0.0	17.680417437638013	0.0	0.0	0.0	0.0	0.0	0.0	0.0	0.0	0.0	0.0	0.0	0.0	0.0	48.903243993064564	0.0	0.0
CAGGTGCAGAAGGCCT-1	0.0	0.0	48.64363475802727	0.0	0.0	0.0	0.0	0.0	39.58830124202156	9.07816151620937	179.0491712140359	0.0	0.0	0.0	3.980826393043409	0.0	15.362401700262764	0.0	0.0	0.0	0.0	0.0	0.0	0.0	0.0	0.0	0.0	0.0	0.0	0.0	0.0	0.0	0.0	141.76753691048302	0.0	0.0	0.0
CAGGTGCAGACAATAC-1	0.0	0.0	0.0	0.0	373.7208586505497	8.277715804330581	0.0	0.0	0.8066557464427067	0.0	0.0	12.140213800743085	0.0	0.0	0.0	0.0	0.06627002765599303	0.0	0.0	0.0	0.0	0.0	0.0	0.0	18.078708491210293	14.103101329122776	9.730034663756731	4.924263560486575	8.719894780309732	69.57444723957127	4.4821144107687285	1.192154175292992	1.9543860088488811	0.0	0.0	0.0	0.0
CAGGTGCAGTAATCCC-1	1.0226380522440004	0.0	0.0	0.0	0.0	0.0	0.0	0.0	0.17443358223214928	3.4446840806571175	11.306815206425544	0.0	0.0	0.0	0.0	0.36424109205375504	2.484454278258164	0.749741502873185	0.0	35.2001302144563	0.0	0.0	0.0	0.0	5.0561998866347295	92.90925561803536	0.0	0.4763675663396073	0.0	0.0	0.0	0.0	0.0	1.8471614573237636	1.3025055737455762	2.304036131022076	0.0
CAGGTGCCAATAACGA-1	0.0	8.320887385346198	0.0	0.0	336.00869236276185	0.0	0.0	10.552790823851607	2.8482946472469104	0.0	3.040568264046738	0.0	0.0	0.15630753265730865	0.0	0.0	8.020196526766503	0.0	0.48231246924538235	0.0	0.0	0.0	0.0	0.0	0.0	4.774716992219308	0.35494161890020226	0.328916474165615	0.0	0.0	0.0	8.605003290996219	0.0	2.037885821498716	0.0	0.0	0.0
CAGGTGCCACACTGCG-1	0.0	0.0	0.0	0.0	0.0	0.0	0.0	0.0	91.75713223444282	3.604091930645694	123.967976501111	0.0	0.0	0.0	3.955509922970435	0.0	0.0	0.0	0.0	0.5989902045598522	0.0	0.0	0.0	0.1359914946978657	1.4401005651025995	0.0	0.0	0.0	0.0	0.0	0.0	0.0	0.0	0.0	1.4010929443333644	0.0	0.0
CAGGTGCCAGCCTTGG-1	0.0	0.0	0.0	0.0	306.5129127925151	0.0	0.0	0.0	0.0	0.0	0.0	0.03976973596115271	0.0	0.0	12.140981516030292	0.0	0.0	0.0	0.0	0.0	23.747606165098997	0.0	19.449994059532408	0.0	0.0	0.0	0.0	0.0	0.0	5.55083854000836	0.0	9.445239768149857	0.0	0.0	0.0	0.0	0.0
CAGGTGCCATACAGCT-1	7.976441921884859	0.0	0.0	0.0	0.0	0.0	0.0	0.0	0.1863092978786952	0.0	7.888849457047097	8.44302316050875	0.0	0.2773736446169331	0.0	0.0	0.2707792726776363	0.0	0.0	0.0	0.0	57.20947951899823	0.0	0.0	0.0	0.0	5.705963185069232	0.0	0.0	0.0	296.9623407232402	0.0	0.0	0.35226094286323223	0.0	21.737933333297335	0.0
CAGGTGCGTCAGGACA-1	1.6095850057816783	0.7558612061004738	0.648774467542875	0.0	0.0	0.0	0.06364322392543866	0.0	1.2535090898478958	0.12887067641046956	2.143919173330916	0.0	0.0	0.11505058203443103	0.0	0.0	0.0	0.0	0.133783893513722	2.6154759876510703	0.0	0.29900468461241875	0.0	1.911375632956415	1.489756529327511	0.0	0.0	19.107811094674723	0.0	0.0	0.0	0.0	1.305209823568439	0.0	0.0	2.464267533510427	0.0
CAGGTGCGTTCGCGAC-1	0.0	2.612193264608507	0.0	0.0	0.0	0.5986529192783572	0.6932294007124241	34.040365137026896	0.0	0.0	9.296968929274714	0.0	0.0	1.4885506513687334	0.0	64.74210819744532	5.371895287414685	0.0	0.0	1.9269091379803343	0.0	0.0	0.0	0.0	14.107112441509774	0.8395404352976726	2.9698125573771974	0.0	2.752221304046244	0.0	1.0012154375054458	0.0	0.0	0.0	0.0	0.0	0.0
CAGGTGCTCAAACAAG-1	7.892872766816726	29.56749428330199	179.91085271701394	0.0	9.537697274982527	0.0	0.0	0.0	57.477786000634644	5.5530501477982215	40.98743407197607	0.0	0.0	591.5625754219224	1.0801551830869864	0.0	3.27856500299213	0.0	0.0	10.711326520965976	0.0	1.2617599779567674	6.083825610967102	0.0	0.0	41.58901487943779	0.0	23.297560780765128	0.0	0.0	0.0	13.215611034552449	168.85042396468307	0.0	274.0123453111022	9.681886446540592	0.0
CAGGTGCTCACGGTTA-1	0.0	0.0	0.0	0.0	10.053470777884506	0.0	133.49758139656447	0.0	0.0	3.064499091583149	11.257456658771384	0.0	0.2763418153001251	3.828504742611066	0.0	0.0	1.084379407598334	0.0	0.0	2.269629611339961	0.0	1.7533810278592512	0.0	0.0	1.4167059038290972	1.239586442964926	0.0	0.0	0.0	0.0	6.316402463960734	0.0	0.0	1.854691123944312	0.0	0.0	4.144923877892558
CAGGTGCTCCAATGGT-1	0.0	0.0	0.0	0.0	11.290194482487845	0.9678083233348183	0.0	242.637798728865	0.0	0.0	31.0873951973779	0.0	0.0	0.0	0.0	0.0	0.0	0.0	0.0	0.0	447.8151878316882	0.0	0.0	0.0	0.0	19.79222252100263	8.207574930716738	0.0	15.493770908541613	0.0	0.0	0.5689612968441216	0.0	0.0	6.745215048896913	0.0	0.0
CAGTAACAGAAGGTGA-1	7.409698432865843	0.0	0.0	0.0	0.0	0.0	0.0	6.429917325680857	0.0	0.6196743468244101	0.0	0.0	0.0	0.0	0.17370142718063902	62.58155323459587	0.0	0.0	0.0	2.8533290426695377	24.187832106268285	0.39957040191199006	0.2044616991623574	0.0	1.9554252349762076	0.0	0.0	0.0	0.0	2.7661183970848904	0.0	0.0	0.0	0.0	0.0	2.6876513754873437	0.0
CAGTAACAGCTCCTCT-1	0.0	0.0	0.0	0.0	29.101562045452777	0.5862436827829917	2.029665779659146	264.1842270011037	0.1818213717807331	9.277589036305015	20.084395181359106	0.0	4.211003336258469	0.0	1.3291728821039217	39.660440796115246	1.0371648738865364	0.0	0.29868763863340847	0.0	0.5415632143075667	0.0	0.0	2.585373747000482	33.433011999382934	0.0	0.0	2.408665477348967	0.0	0.0	1.8833231114453413	0.0	0.0	0.0	1.9047724147215688	11.667620082853261	0.0
CAGTAACAGGCAGGTT-1	0.0	0.0	0.0	0.0	0.0	0.0	0.0	0.0	0.0	3.8012643893737845	23.07943940823399	5.322217612143058	0.0	0.0	0.0	0.0	0.0	0.0	0.0	141.2231124769323	0.0	0.0	0.0	0.0	0.0	6.085990255033701	0.0	11.412492002160935	0.0	0.0	0.31707026439567343	0.0	0.0	0.0	0.0	185.63582315014688	1.1948033282134227
CAGTAACAGGCGCTCT-1	0.0	0.0	28.9046001873304	0.3702033340761276	0.0	0.0	0.0	0.0	26.868151615771524	1.5246537721388074	0.0	0.9434695399502094	1.5048080030256006	0.0	0.0	0.0	0.0	0.0	0.0	0.0	0.0	0.0	0.0	0.0	0.0	0.0	0.0	0.0	0.0	0.0	0.0	0.0	551.3286435345693	4.330889231374086	0.0	0.0	0.0
CAGTAACAGTGATCGG-1	3.7114449440891106	0.0	0.0	0.0	0.0	0.0	0.04784020657625686	261.22742000482884	0.0	8.217596444444146	1.1613121013265149	0.0	0.0	3.079487638955377	0.0	22.770789471918846	118.40366647191966	0.8918054226245286	0.0	1.723612034533679	23.93373536523909	0.1906630789430316	0.0	0.0	116.45326861077672	1.8471101836337203	1.6026210357681234	2.4830805029735883	0.0	0.0	0.0	0.0	0.0	7.010492360180828	0.0	0.6902146827354141	0.12549041648015713
CAGTAACCAATAAGCA-1	0.0	0.0	0.19970642710118147	0.7136078178032115	0.0	0.0	0.0	0.3777444103026564	258.82246869744813	0.0	0.0	0.0	0.0	0.0	0.0	0.0	0.8751520351668909	0.0	0.0	1.4810345951453974	0.8912444711031756	0.0	0.0	0.0	0.0	0.0	0.0	0.8570462087199205	0.0	0.0	0.0	0.0	24.482088986011803	0.0	0.0	0.0	0.0
CAGTAACCACAGTCGC-1	0.0	0.0	0.0	0.7667724355851451	0.0	0.0	0.0	58.18921324844764	0.5542886495240054	0.9738324702513111	1.9014965221941023	0.0	1.310271710466926	0.0	0.0	0.0	0.0	0.0	0.0	0.0	6.131289633531204	0.0	0.0	0.0	0.0	0.0	0.0	0.29376959846887424	0.0	0.0	0.08890965048604951	0.0	0.0	1.4395460015642505	0.6320757561217104	0.0	0.0
CAGTAACCACCGATAT-1	1.7855645988051771	0.7241383229165541	0.0	0.3385806152829075	0.0	0.0	0.0	18.4149167535137	1.9709851404389054	28.296977167684034	0.0	3.5195082730761413	0.057145567497631354	0.0	0.0	0.7518428842225285	1.4806848665717987	0.0	0.36771849939928997	0.0	3.3564218058077753	0.4712401909832451	0.0	6.330053030891747	0.0	0.0	0.4153671462746429	0.0	0.0	0.0	0.0	0.0	0.20952478891413465	2.0638117058094205	0.11369010887474612	0.0	0.6582856193419235
CAGTAACCATTGGGCC-1	0.0	37.29738182888903	0.0	243.22429258508555	0.0	7.290948441698241	35.051102423182016	13.637450021595708	0.0	3.5404061968266203	14.468121483261148	0.0	2738.6395606054944	21.08962679768093	0.0	2.507451875658257	2.191734721260817	9.46225820915189	8.887693370323872	18.292475584847786	0.0	1.7928076244783533	0.0	0.0	0.0	0.0	1.4289979515623865	84.93410365615999	0.0	0.0	0.0	1.5757796416256762	2.346899742393944	11.482354128802934	229.2007203537197	60.63797492546302	0.0
CAGTAACGTACCTACA-1	0.0	0.0	0.0	0.0	0.0	0.0	0.0	0.0	0.2956075505185277	0.0	0.0	0.0	0.0	0.0	0.0	0.0	0.2166018002689309	881.2022746232863	0.0	0.0	0.0	0.0	0.0	7.798652534658668	0.0	0.0	0.0	0.0	0.0	31.97433174801989	0.0	0.0	0.0	0.0	0.0	0.0	0.0
CAGTAACTCACTTCAT-1	0.0	3.7363786999470636	0.0	0.0	6.508529103504719	0.0	0.05860805082864442	0.0	0.9630218926940304	0.2656111668072475	0.39890893626365376	4.6201303702793615	0.0	0.0	1.4664745294934591	0.0	75.40584346654143	1.0886924722367823	0.5807143498415129	0.0	0.0	0.0	0.0	5.754362903447432	0.25035266759984476	0.0	0.0	0.48235511514225665	0.0	0.0	0.0	0.0	0.2511951777016165	0.0	0.0	2.294555258458966	0.0
CAGTAACTCAGCCTAA-1	0.0	0.0	0.0	0.0	0.0	0.0	0.0	0.0	62.51011783406719	0.30806527452451704	78.88818287314261	0.0	0.0	0.0	0.7271492677312429	0.0	0.6428432277951117	0.0	0.0	0.0	0.0	0.0	0.0	0.0	0.0	0.0	0.0	0.0	6.861443482940107	0.0	0.0	0.0	0.0	0.0	0.0	0.0	0.0
CAGTAACTCATTCACT-1	3.397016738805182	0.0	1.927168838019005	18.29526422655491	52.11024994828877	0.0	0.0	0.0	5.720190040888453	1117.18068616691	96.88323319243148	0.0	0.0	0.24711992772664554	1.7273908154732869	12.257354970354086	0.0	0.0	0.0	0.0	34.430014774083226	0.0	1.6590499858727525	0.0	0.0	0.0	0.0	0.0	0.0	10.561706083444793	61.08217173920638	18.97998195309105	0.0	21.583248300974763	126.33547082001834	0.0	0.0
CAGTAACTCTCTGCTG-1	0.0	115.99294008882534	0.0	2.0604341260856844	0.0	0.0	0.0	0.0	0.0	0.0	29.632751570847926	0.0	0.0	3.153974331980601	0.0	0.0	0.0	3.4208785616678687	2.121881008982988	0.0	0.0	0.0	0.0	14.997667834407407	578.2041833543312	14.647426384998205	0.0	0.0	0.0	0.0	0.0	0.0	0.0	3.802148492440091	0.0	380.130015268089	0.0
CAGTCCTAGAGTCTGG-1	0.0	0.0	495.12498067485325	0.0	0.0	0.0	0.0	0.0	0.0	0.0	3.39326726269381	3.610189498167402	0.02625912563663279	0.1346454834990218	0.0	0.0	0.0	0.0	0.0	0.0	0.0	0.0	0.0	0.0	0.0	0.0	0.0	0.0	0.0	0.0	0.0	0.0	52.97168589850104	0.0	0.0	0.0	0.0
CAGTCCTAGATGTTAG-1	0.0	22.008481953753147	0.0	0.0	0.0	0.0	4.233564732651361	0.0	0.0	0.0	5.230416967409857	0.0	0.0	0.0	0.0	3.9797247253399783	0.0	0.0	0.0	0.0	0.0	0.0	0.0	0.0	4.89764317478516	19.496720351566637	0.0	0.0	133.45609375697313	5.798295252731016	0.0	0.0	0.1645260289328245	2.0548919752320622	1.251397090502493	5.0034146852503145	0.0
CAGTCCTAGGCCCTCA-1	1.2555015112546577	0.0	82.38785666174077	0.0	0.0	0.0	0.0	0.0	0.0	3.710707026694563	0.0	0.0	0.0	0.516167669640402	0.0	0.0	0.0	0.0	0.0	0.0	0.0	0.0	0.0	0.0	0.0	0.0	0.0	0.0	3.3693732289428215	0.0	0.0	0.0	494.408127099093	0.0	0.0	1.2455997073312546	0.0
CAGTCCTCACAAGTAA-1	0.0	4.308575526534523	0.0	0.0	6.697080777593943	0.0	0.0	5.866838906412154	0.0	4.401963604320947	116.91495198527673	0.0	0.20043587630899792	0.3156644338227334	8.021896670810756	6.217541389325463	0.0	1.0055369280103146	0.0	0.0	2.182650392139875	0.0	0.0	8.11317873759774	0.0	0.0	0.0	0.0	3.3834672589724337	0.0	0.2593860020396445	0.0	0.0	4.182571665556323	0.0	6.1934681636856075	0.0
CAGTCCTCATATACGC-1	0.0	4.907894023011934	0.0	0.0	34.54231733822191	0.33328319188463773	0.0	173.12707200747218	0.0	0.6163078029648511	2.075379291073232	0.0	0.9237886679538971	0.0	0.0	1.0307091240229005	0.0	6.232460045464577	0.0	1.343845929002866	0.0	0.0	0.0	3.251458236065948	0.0	0.0	0.2888595001577943	0.0	0.0	0.0	0.0	0.0	0.0	10.232986734933627	0.0	0.0	0.0
CAGTCCTCATTTGCTT-1	1.3178800657739407	45.12769944705744	2.730360096043423	0.0	21.083831594464243	0.0	0.8193803553045705	0.9053387871896328	0.0	0.0	26.099001874427596	0.0	0.0	0.0	0.8517436090441659	5.983270802053169	11.920064305149037	0.34486058187577656	0.0	15.523912383356201	23.811364982071726	0.0	0.0	1.6234423727862428	2.5385356531862984	72.52173657419806	5.4228601713423705	10.41896687207405	10.988361106631787	0.0	2.5329434710094585	0.0	0.0	0.0	0.0	34.215286959315186	0.1185062297273458
CAGTCCTGTACACCGC-1	0.0	0.6657284183069916	0.0	0.681747894144771	1.4796101742769223	0.0	0.0	9.555194341930342	0.0	2.249994819063617	17.505980624121808	0.0	0.0	0.0	0.0	36.74411559194384	0.0	0.0	0.1467691868589823	0.0	11.608483760827328	0.0	0.0	0.0	18.173890412852572	4.217236800907116	0.541508466341759	0.0	0.0	0.0	0.0	0.0	0.0	0.0	0.0	0.0	0.0
CAGTCCTGTCTGATTG-1	0.0	52.039062252648094	0.0	1.1838894451182957	0.0	0.0	0.694156505283243	7.035208740167618	5.748989018372898	12.838087635354427	0.0	0.0	0.0	0.0	3.162481042052422	2.583360703292203	3.990730483721388	3.772394995217297	0.0	0.7711365686898223	15.259957082745679	0.0	0.8971947954936389	6.339632782668174	7.719772063991128	8.429261215943338	0.0	3.905863292108477	0.0	0.0	0.0	0.20506821648087253	0.2849904809260227	6.620327439581395	0.9405231790833799	6.000545679446259	0.0
CAGTCCTGTGCAACGA-1	0.0	25.051571898528113	0.0	0.0	0.0	0.0	0.0	0.0	1.4198767553245684	0.0	5.956811709165329	0.0	0.0	0.156457003943378	7.662102212766839	0.0	0.0	0.0	4.0024986118934915	0.0	0.0	0.0	0.0	0.0	0.025437377812348425	0.0	0.0	7.061467441102201	0.0	0.0	0.0	0.0	0.0	0.0	0.0	77.91348963405719	0.0
CAGTCCTGTGCCTGCA-1	0.0	0.0	0.0	2.3802701487001556	0.8184306674972976	1.6030499607161834	0.0	24.15860954786844	0.0	0.0	59.864558988919654	0.0	0.0	1.8763796468255942	0.18661035506506155	183.59480212707518	9.605244462280373	2.37752518625077	0.0	0.0	0.743175329873144	0.0	0.0	0.0	197.6765250603922	0.0	0.6101026920508114	0.11468236689463054	5.112111764570519	0.0	0.0	0.0	0.0	0.0	1.2368221571559264	0.0	0.0
CAGTCCTTCATAACCG-1	0.22855241712162522	1.4151196573482143	2.037295981302844	0.0	2.7352575997216286	0.6347976417812214	2.9895077359514035	11.307214955402506	0.507883869086375	0.0	2.7537369747157534	5.314565348956721	3.124388561712984	0.29391845652506776	19.087273564146145	8.698058997877169	1.5356361831485474	0.5477467120727444	0.0	0.6243466886696102	3.0959452920407236	0.0	0.0	0.17475984782594373	11.383049837777468	0.7499382273035105	0.1381474668654087	0.865822902424841	0.0	0.0	0.9856698793518661	0.0	0.2954791236726663	0.0	0.0	0.0	1.1630014480602486
CAGTCCTTCATACGGT-1	4.7953371780531615	0.0	0.0	0.0	0.0	0.0	0.0	0.24754241580660327	0.2617829366622327	91.16848840746117	0.0	0.0	0.0	0.0	0.0	0.0	0.34744649579629044	0.0	0.0	0.05272333793887975	0.18332137466313514	0.0	1.2158207292099683	0.0	0.0	0.026139599485651074	0.0	0.5515037244139881	0.0	3.8836792074267072	0.8898740549079633	0.0	0.612176926509297	1.857915757879076	0.0	0.0	0.0
CAGTCCTTCCCAGGTG-1	0.0	0.3287305216385649	0.763549908276758	0.0	4.939418695001554	0.0	0.0	68.97179342876609	0.0	5.906473155390035	1.4993997732988402	2.3375160638064965	0.0	0.0	0.0	0.0	0.0	0.0	0.0	1.203773209929689	4.809555883728593	0.0	0.0	11.078018428026327	0.0	0.0	0.0	0.0	1.8954117953964562	1.413266666965694	0.0	0.0	0.0	1.1780826165563074	0.8589369390161344	0.0	0.09841571719165093
CAGTCCTTCCCTAACC-1	0.0	0.0	301.1601021860849	0.0	0.0	0.0	2.642348294887086	0.0	0.0	0.9004104237755188	0.0	0.0	0.0	0.0	0.0	0.0	0.0	0.0	0.0	0.0	0.0	0.0	0.0	0.0	0.0	0.0	0.4012725447453259	0.0	11.187950510262644	0.0	0.0	0.0	249.20247551371054	0.0	0.0	0.0	0.0
CAGTCCTTCTGGTATG-1	5.037647379954781	4.355938789021437	0.0	0.0	153.20498175881903	6.443178352929006	0.0	5.426760634981604	1.3473838172736952	0.0	14.600931107311826	4.303659639020393	0.0	0.0	8.31332504788313	0.0	0.0	0.0	0.0	1.035666730118931	0.0	0.0	69.67635222435305	0.0	0.0	0.0	19.606250313620517	0.0	0.0	358.1727484087968	0.0	57.438956049503325	0.0	0.0	0.0	0.0	0.0
CATATGGAGAAGGCCT-1	4.014953286115907	0.0	0.0	1.6233461747843716	17.11192545043642	0.0	0.0	336.85540457463134	0.0	0.0	1.2991220056567316	0.0	0.0	0.0	10.02178692860705	0.0	0.0	2.37123355299964	0.0	0.0	0.0	0.0	4.0426711399821205	1.1093238775276932	19.05764452377783	2.6575859225917218	0.0	3.961610114142712	3.477367319708342	0.0	0.0	0.0	0.250134895293111	0.0	0.0	0.0	0.9244958725365543
CATATGGAGAGACTAT-1	0.0	0.0	0.34300026947917983	0.0	0.0	0.0	0.0	0.0	0.0	0.0	13.893037277846785	0.0	0.0	0.0	0.27157792924235424	0.0	248.0378225783533	0.0	0.0	1.8432732125602602	0.0	0.7306211072279608	0.0	8.565489228034076	0.0	0.0	0.0	0.0	0.0	0.0	0.0	0.0	0.0	0.0	0.0	0.0	0.0
CATATGGAGATCGATA-1	1.6876771796927175	0.0	0.0	0.0	1.6738424778156213	0.0	0.0	0.0	0.0	0.06834451503311197	5.072417169958407	84.23247973614075	1.210422134452609	0.0	0.0	0.5676337390449536	0.0	0.0	0.0	0.0	0.0	0.0	0.05430938832569963	0.0	3.1543208183448233	1.8181185027489832	0.0	0.0	0.0	0.0	0.0	1.9656988872566326	0.05922513251439432	132.92359878469068	0.0	0.0	0.0
CATATGGAGGCTACGA-1	0.0	0.0	1.8402070595507563	0.0	7.4438022927421175	0.7162336306520664	0.0	0.0	1.2187312313129202	0.0	25.348791573353722	0.0	0.0	0.0	1.3737555832019184	0.0	0.0	0.0	0.0	51.492537703176374	59.71288367231647	0.5587753388357063	0.0	0.0	0.0	407.58247197381945	0.0	0.0	0.0	0.0	0.0	0.6404852387584239	0.9041507937449106	0.0	2.5267709745258924	0.0	0.0
CATATGGAGTTATCGC-1	2.0861508754173084	0.0	0.0	0.0	0.0	0.0	0.026703879798429843	0.0	0.0	0.7609966032351384	1.5739246366628319	0.0	0.0	0.0	0.2142476306269306	0.0	5.84348803366244	0.830720349406769	0.14762408623993287	46.58087558882575	0.0	0.0	0.0	0.08513151466958024	0.0	3.3874949457466887	0.0	0.0	0.8402886367327916	0.0	0.0	0.0	0.0	0.0	0.0	6.325715401754524	0.0
CATATGGCAGCCAGAA-1	0.0	20.28947551500359	0.9974836269774418	0.0	331.77166157032883	0.0	0.0	0.0	106.06090536217594	0.0	34.203675121372434	18.92445911831551	1345.5111323126787	0.0	0.0	0.0	3.1379425614694783	0.0	0.0	0.0	0.0	0.0	0.0	0.0	0.0	0.0	0.0	0.0	6.136748048343023	0.0	0.0	0.0	0.0	3.1098814642282187	0.0	0.0	139.5852176518044
CATATGGGTAAGTGTA-1	4.728808446487422	21.243685870110973	0.0	0.0	321.7477370464085	0.0	0.19959627919445258	4.152699306839839	0.4167334487975269	0.0	5.997265372168768	0.0	0.0	3.8910540606913497	4.803809201169529	4.549938058137615	0.0	0.0	0.0	0.0	5.608362038286738	0.0	0.0	0.0	3.9683632638084143	0.0	0.0	1.0325044539960757	9.887739021148365	1.0643289307516306	1.5358671509259225	0.0	1.797600172270186	0.0	0.0	0.0	0.0
CATATGGGTCGCTTTC-1	0.0	0.0	5.016344185559185	1.3420043623874651	0.0	0.0	0.9056513394056634	0.0	0.0	0.5847679678880151	8.387631191019413	77.17317197848283	0.0	0.46303613332711085	0.2302434385829002	0.0	0.0	3.4664929939560247	0.3395460275965054	0.0	0.0	0.0	0.0	0.0	5.4001085492431455	10.007606730884936	0.0	0.0	0.0	8.81867902154158	0.0	0.0	0.5180572506785327	182.32541125386507	0.0	0.0	1.6590850982253895
CATATGGGTTGGGACA-1	2.113772209114152	0.0	0.0	0.0	2.0295477757022446	0.0	0.0	0.0	0.0	0.0	116.21156947533167	0.0	0.0	0.0	1.570947963734521	0.0	0.0	0.0	0.17399134146108028	0.37244379518252557	0.0	0.0	0.0	4.122675412074612	0.0	0.0	0.0	0.0	0.0	0.0	0.0	1.071808874058367	0.6987329966502057	0.0	0.0	0.3804623821950598	0.0
CATATGGTCACAGGCC-1	4.595195800041805	3.229709766468865	0.0	0.0	0.0	0.0	0.0	2.174079262382066	0.0	0.9232736702070873	0.6445003214672725	22.558516155743778	0.31808230704265916	0.0	0.0	0.0	0.0	0.0	0.0	0.0	0.0	1.6751339601398774	11.123790707466405	2.121308840268324	0.0	0.0	0.0	3.578567770767754	69.02627933871686	199.60973216786152	0.0	0.0	0.0	0.0	0.0	0.0	0.0
CATATGGTCAGTTAGC-1	0.0	1.3520520263264912	0.0	0.1042266919273756	0.0	0.0	0.0	235.0826156641158	0.0	0.0	0.0	0.0	0.0	0.0	0.0	0.0	0.0	0.35227024592758105	0.0	0.0	0.0	0.3155438660754359	1.3623475613870584	0.0	4.402828104045983	0.0	0.0	0.0	1.574554088784802	0.0	0.0	0.0	0.6592337455082734	0.0	0.9375151852843164	0.0	0.0
CATATGGTCATAAAGG-1	0.0	17.986102589576735	0.0	0.0	0.0	0.0	0.0	0.0	0.0	0.0	4.817796749388344	0.0	0.07312450475590654	0.0	0.13514465729423025	0.0	0.09342434147913714	0.0	0.007937896150937325	6.345352746809073	0.0	0.03606022668107695	0.0	0.3558702705495223	0.0	1.578608115476101	0.0	16.96326223874963	0.0	0.0	0.0	0.016625396003603805	0.004878902555680144	0.0	0.0	2.6546458719997705	0.0
CATATGGTCCGAAGAG-1	0.0	2.121602685980779	0.0	0.39731765997673263	0.0	0.0	0.0	0.0	3.638249226863687	2.1777813306238945	0.0	439.04212479149936	0.0	0.0	0.0	0.0	0.0	0.0	0.22403815363290053	0.0	0.06537999290849046	0.0	0.0	0.0	0.0	0.0	1.3239828663755557	0.0	42.18304302992892	0.0	0.0	0.0	0.0	66.81980592171004	0.0	0.0	0.0
CATATTCAGCTTATCG-1	0.0	0.0	0.7409933783776705	0.0	18.299025302052794	0.0	0.31735791688754894	434.6513618339981	0.0	0.0	0.0	7.137773629104115	0.0	1.781312710635848	3.7958879453203105	0.0	0.0	1.9337073900847392	0.9016479905234468	0.0	7.055908338076797	0.0	0.0	0.0	0.0	0.0	0.0	3.5829381115492924	0.0	2.586989799579103	0.5511738572827883	0.7083400819592659	0.0	0.0	0.0	2.374599468463442	1.0322374288083709
CATATTCCAATAACGA-1	0.0	96.11330518100421	24.53591911231535	0.0	112.69235808069564	14.175385466758328	8.467223108219562	3.817737634582008	0.0	4.747442700328051	38.935915774591756	0.0	1.9517873733258633	1.2393569058416394	0.0	3.5597074973360168	12.119434327471085	5.427201529346571	0.0	19.924024622039006	0.0	0.0	7.332329360887041	7.132801397366992	0.0	0.0	10.352712043097014	144.0413568404351	0.0	76.31968805669902	0.0	2.847486063118607	2.965205212687309	237.05172716748842	1.063793874086087	0.0	0.0
CATATTCCACATGGGA-1	0.0	0.0	0.0	0.0	0.0	1.8881247225356679	0.0	3.9481119846518244	0.0	0.0	4.61618721902866	746.1651843796717	0.0	0.0	0.0	5.655803101229208	1.1630765778463206	0.0	0.0	0.13035233262472246	0.0	0.0	2.9189785391666305	0.07320056828842399	0.0	0.0	1.593589555591187	5.229341125124688	0.0	3.5535523583325936	0.0	0.1363574797953567	7.197488819608955	103.82199166318456	0.0	6.326099338956583	0.0
CATATTCCACGGTAAG-1	4.889956845907714	0.24592416784326862	0.0	0.0	0.0	1.0439020632170821	0.0	0.2166548443747981	0.0	0.0	6.005498414688075	0.0	0.0	0.0	0.8058887519476674	9.703447781092844	33.01018041752214	0.05259002576006031	0.0	0.0	25.433325406984007	0.0	0.0	6.2765980529047205	57.422028067726544	0.0	0.0	0.0	0.40766487103236404	7.648831505826252	5.589207866462247	0.0	0.9337285052165596	2.6384558201601864	0.0	0.34647358482006513	0.0
CATATTCCAGGCTCAC-1	12.341818859299204	779.8146663609415	0.0	7.611490276110497	0.0	0.3309317101328748	0.07609240878079113	12.091332691002485	0.0	8.548845994495446	33.76739948658262	0.0	1.4965630688256564	0.4122519903914602	0.741584008912454	10.103974135291443	2.40413554874464	18.85354878008755	0.0	15.240544690316911	0.0	0.0	4.70845180570565	0.0	8.164850899454752	35.174318011468614	0.0	44.832629283145444	0.0	0.0	0.0	0.0	0.0	0.0	0.0	107.54254417005811	0.0
CATATTCCATGCCCGA-1	0.0	0.0	0.17108147568719104	0.0	0.0	0.0	0.0	0.0	0.0	103.51226240467297	0.0	0.0	0.0	0.0	0.0	0.0	0.8129314076570332	0.0	0.0	0.0	0.0	0.0	0.0	0.0	0.40832011841612964	1.7040776712847274	0.0	0.0	0.19905395004692783	5.888260713915288	0.0	1.6661261203068696	0.0	0.0	0.0	0.0	1.4447341507644194
CATATTCCATTAGCCA-1	10.633351479547803	56.61413982134657	0.0	0.0	0.0	0.0	0.0	0.0	0.0	11.081161582634666	7.142387560241411	0.0	0.0	1.6027866879808337	0.0	0.0	18.944981530549523	0.0	0.0	70.28617772818812	0.0	0.0	0.0	0.0	22.447956182037363	171.2609978145879	0.0	67.5738213613818	0.0	0.23700391864225767	0.0	0.0	0.0	3.5184863545901135	0.0	169.26779122922818	0.0
CATATTCGTCTGATTG-1	0.0	0.0	3.975131255532299	0.0	0.0	6.1775500023344385	0.0	1.7613189831885652	0.0	5.59442856736462	0.0	47.0044185807237	0.0	0.0	2.320604782799018	0.0	0.0	0.0	0.0	4.857631213159991	0.0	0.5625651087415104	0.0	1.3609199590058079	0.0	0.0	6.191582284234084	0.0	328.5332567737414	0.0	2.8622166699956426	1.3962658453711805	0.4585520081107331	0.0	0.0	0.0	0.0
CATATTCGTGGACGAT-1	0.4773776652909091	0.0	0.0	0.0	0.0	0.0	0.0	11.860707376166216	0.0	4.782806946442238	0.0	282.1227708990908	0.0	0.0	0.0	9.68622092777541	1.2564142150666402	0.0	0.0	0.0	0.0	0.0	0.0	0.0	2.690988578660473	0.0	0.0	0.5994584757420384	271.8433144893117	0.0	0.12464266088570856	0.0	0.0	13.678241916648732	2.206365489738236	0.0	2.0107914312503836
CATATTCGTTCCACAA-1	0.0	0.0	0.0	0.2690532434438808	0.0	0.0	1.0242664870223865	464.46549720180354	1.7168311893601405	0.0	8.645719590922967	0.45994208992117547	1.8222686577908442	1.7802538943773214	2.1212271257456745	3.8014914137444515	0.0	0.0	0.5820298333117383	2.447469725177571	5.350852422930028	1.0866645810246998	2.5781783115221866	0.0	0.0	0.0	0.445119925259227	0.0	0.0	0.0	1.0386064126585617	4.086940136505982	0.7521527850252073	0.0	0.4181885226091813	0.0	0.0
CATATTCTCCAGGGCT-1	0.0	2.2228949889641503	0.0	0.0	1.1358212422709384	1.4546914748068371	0.41040873766754576	0.0	0.0	7.614482662133178	237.40396302059466	0.0	0.0	0.0	4.236615472629194	8.865065149341321	0.0	0.0	0.0	0.0	9.989693049742936	0.2915250348532208	0.0	0.9960590933708069	0.0	0.0	3.795976088360916	0.0	9.488218407334545	22.883260948121336	0.4234635656980863	0.0	0.0	7.940943579675921	0.0	0.0	0.0
CATATTCTCTGTGCAA-1	2.3747621033383473	4.454177736361883	1.6365992744522169	0.0	0.0	0.0	0.0	142.71857395849386	0.0	0.0	5.083539203129543	5.32611859979022	0.21229880519934932	1.1422283954227883	0.0	1.1713297925381985	0.40266512623604206	0.730771428162184	0.0	30.07741702225389	0.0	0.0	0.0	0.0	2.3288752377803372	9.20295762890537	0.0	0.0	0.0	0.0	0.0	0.0	0.0	2.772503744775955	0.0	3.9209371538101587	0.0
CATCAAGAGAAGGACA-1	0.0	0.0	0.0	0.0	0.0	0.0	0.0	0.0	0.0	0.0	4.6911575190940775	0.0	0.0	1.9861952858926863	0.0	9.220496392297797	0.0	2.8713291197484443	0.0	0.7300177559606387	0.0	0.0	73.6973542749931	0.0	0.0	2.018671103812879	0.0	0.0	55.134510026231645	622.7770709118122	0.0	0.0	0.0	17.73980277284225	3.261453783648641	0.0	0.0
CATCAAGAGGACAGAA-1	0.0	7.840902149754717	1.2764798331994132	84.14923312271472	0.0	0.0	702.2060526704656	3.2884460680777363	0.0	0.0	0.0	0.0	0.0	0.0	0.0	0.0	0.0	0.0	90.43250803965955	31.252535469468746	0.0	0.0	0.0	0.0	16.687361050123087	0.0	0.0	0.0	0.0	0.0	0.0	0.0	0.0	0.0	0.0	0.0	52.577154746258316
CATCAAGCAGTATCTG-1	0.0	0.0	0.0	0.0	0.0	0.0	1.2063453009486218	0.0	0.0	0.0	0.0	0.0	0.0	0.0	0.0	0.0	0.0	0.0	0.0	0.0	0.0	0.0	0.0	3.405510720974053	692.0083098842994	0.0	0.0	0.0	0.0	0.0	0.0	0.0	0.0	0.0	0.0	0.0	4.066673627789501
CATCAAGCATTTGCTT-1	3.458493982264498	0.0	0.08557227391726063	0.0	0.0	0.0	0.0	0.0	0.0	88.30021726148568	0.0	0.0	0.0	0.0	2.9800876575987996	0.0	0.0	0.4085340232655981	0.0	0.0	5.270575546354867	0.0	0.0	1.0439012734257966	0.6325976505750562	0.0	0.0	2.9416069156422417	10.843936242083767	2.8620570682151443	0.2909850952881987	0.0	0.0	0.0	0.0	0.0	0.0
CATCAAGGTCTACCTC-1	0.0	0.0	0.0	0.0	0.0	0.0	0.0	0.0	28.799588358908625	0.0	156.4866794336407	0.0	0.0	0.0	2.6186699386451804	0.0	1.174301781255473	0.0	0.0	0.0	0.0	0.0	0.0	0.0	0.0	0.0	0.0	0.0	0.0	0.0	0.0	0.0	0.0	0.0	0.0	0.0	0.0
CATCAAGGTGTTCGAT-1	0.0	0.0	0.0	0.0	0.0	0.0	0.0	67.52550882394617	0.0	0.0	1.536158251229884	6.1369263557531735	0.0	0.32592299777949496	0.0	4.815518430515832	2.5568785030042847	3.846271829610107	0.19163860733146568	2.02679803031568	0.8487107825649273	0.0	0.0	0.0	1.79834789464391	0.0	2.8219324588737016	0.10426663029553887	0.0	0.0	0.0	0.0	0.0	0.0	0.5396958179795825	0.0	0.0
CATCAAGTCCGTAGGC-1	8.135437908408056	13.46619815998955	0.0	0.0	5.0404702076521	0.0	0.0	0.0	0.0	0.45902776382106375	13.49891899957841	0.0	0.0	2.7797036190330306	0.0	0.0	0.0	0.0	0.0	0.0	12.170322533347912	0.0	0.0	2.4491595167414917	0.0	14.72603371026069	0.0	3.5136764916146888	666.5501578566319	10.906682564854718	0.0	0.0	0.0	24.878168940830392	0.0	0.0	1.146789021346226
CATCAAGTCTAACGGT-1	0.0	0.0	0.0	0.30500549104623864	0.0	0.0	0.0	2.1591350624958663	0.0	0.0	8.185829836021677	190.2798833391115	0.2571090746126575	0.0	0.0	0.0	0.0	2.0668566890949838	0.0	0.0	0.10111595243067814	0.0	0.0	0.0	3.5236430133749757	0.0	0.0	0.0	0.0	0.0	0.0	0.0	0.0	236.52652269188536	1.6588042422703138	0.0	0.036191526281883296
CATCAAGTCTGTCCGT-1	0.0	0.0	0.0	0.05472174395213988	1.5164241946906543	2.112476429504958	0.0	0.0	0.05018682315304568	0.0	4.1942464016475896	11.470798084925308	0.4691714382344631	0.11292870054528621	0.0	44.9281469647524	5.342695095972597	1.6047909995156262	0.011564516597348562	1.966270138486387	0.5133382808453658	0.28919742702213364	1.0436297023534444	0.02102164290147871	0.0	0.0	0.0	0.0	0.0	0.0	0.0	0.0	1.2968513120513916	0.0	0.0	0.8318108258921901	0.0
CATCAGAAGCACCGCT-1	0.0	0.0	303.19661816082277	0.0	0.0	0.0	0.0	0.0	0.0	0.0	0.0	0.0	0.0	0.0	0.0	0.1825624874662521	0.0	0.0	0.0	0.21113042916178668	0.0	0.0	0.0	0.0	0.0	0.0	0.0	0.0	0.0	0.0	0.0	10.002194082577349	134.70819368167474	0.0	0.0	0.0	0.0
CATCAGAAGCGATAGC-1	0.0	0.0	0.0	0.16023267298876004	22.319878629324254	43.972800153777676	1.3107845024156382	0.0	1.7581297769031787	0.0	45.59317821444024	0.0	0.0	0.0	0.0	18.175047664843373	0.0	0.0	0.0	0.0	101.30317173082577	7.409330488927295	0.0	0.98343263559512	1.703413202513787	31.809543914636883	35.9276180048315	0.0	8.2112745521702	6.3174765588856205	8.378247400590748	5.3948404616554955	0.0807351839045363	5.223116306256134	3.1057190631368425	0.0	0.0
CATCAGAAGGACAGAA-1	0.0	0.0	4.85713672292877	0.0	0.0	0.0	0.0	16.562237420835938	0.0	2.5016109379503915	19.261490927280573	0.0	0.0	0.0	0.0	44.88306669697633	6.60967485485797	0.0	0.0	0.0	0.0	0.0	0.0	0.0	109.91093565571472	4.193384357443152	0.0	0.026255643527433335	0.0	0.0	0.0	0.0	0.0	3.7712594954646197	0.0	0.0	0.0
CATCAGACAATCTGCA-1	0.0	0.0	234.64878319126024	0.0	818.7498718190786	0.0	0.0	8.092841235013081	0.0	17.277412426263826	281.7091316002847	0.0	0.0	0.0	0.0	160.41663972687277	27.768428790968976	0.0	0.0	0.0	38.277383825687735	0.0	157.8008727819398	7.429949930903264	318.5248810292142	12.690962123433874	0.0	4.588665509734293	0.0	0.0	3.6073937814361976	2.7620302202621807	0.0	135.53296819826252	0.0	0.0	4.858597769406703
CATCAGACAATTCCTT-1	0.0	4.851657348189481	3.5676939080514645	0.0	12.791827040091585	0.0	3.6042309665742236	0.0	0.0	0.0	0.0	0.0	0.0	3.251717347552066	0.0	0.0	13.825918456147388	4.475485015045049	0.0	4.259933491270809	1.2201338640580812	0.0	0.0	6.5192499167034965	405.09431214210366	0.0	0.0	0.0	0.0	4.064929859662351	0.0	0.0	0.0	0.0	0.0	0.0	3.306283978473065
CATCAGACACCGAAAG-1	0.0	2.8603340440095955	3.5744248955889066	0.0	627.186748999496	0.0	0.0	0.0	0.0	0.0	0.0	0.0	0.0	0.0	33.192905571763106	0.0	14.42371826770306	0.0	0.0	4.995258300441015	0.0	0.0	0.0	0.0	0.0	0.0	0.0	0.0	0.0	119.58304574196971	2.0711933730981955	0.0	0.0	1.0298669587694305	0.0	0.0	0.0
CATCAGACAGATGAGC-1	0.0	0.0	0.0	0.0	0.0	0.0	0.0	0.9365631375145437	6.785752525152734	7.605236396249887	56.69547034905542	0.0	108.15611502592226	0.0	0.0	4.612908902062297	0.0	0.0	0.0	0.0	0.0	0.0	0.0	0.0	0.0	0.0	1.7798202481221888	0.0	0.0	0.0	0.0	0.0	0.0	0.0	0.0	9.686284083947019	390.2567511977057
CATCAGACATCACAAC-1	0.0	0.0	0.0	0.0	9.972909102731673	0.0	0.0	54.17035787866979	168.54228382350948	9.576549242319578	63.89840690971862	0.0	0.5629302109088622	0.0	0.0	106.41855244476079	0.0	0.0	0.0	0.0	8.158621525927892	0.0	0.0	0.0	130.34892161262854	12.2245097838427	5.928169863164399	0.0	0.0	0.0	0.0	0.0	0.9496781575571412	0.0	0.0	0.0	0.0
CATCAGAGTTCGTGAT-1	0.0	0.0	2.0850484619622023	1.401106510576868	3.984275724775573	0.0	0.0	0.0	0.0	0.0	1.6777464213846187	0.0	0.0	0.639681785463953	0.0	0.0	0.5227632605922478	0.41817437686850595	0.004593320419260273	0.0	1.9024478754303047	0.0	0.5964870009467812	0.0	0.0	2.4673639422573124	0.0	0.6119053573644494	0.0	2.9046836814820733	0.0	0.0	0.37554251758115875	134.44120002307994	0.0	0.7174533156402635	0.4997373532475352
CATCAGATCAGTCCCT-1	0.0	0.0	0.0	0.0	17.115401538362313	0.0	0.0	0.0	0.0	0.8468458429943361	0.0	298.175007321986	0.0	0.0	0.0	0.0	0.0	0.2710218784917011	0.0	0.0	0.0	1.2201284684438125	0.0	0.0	0.0	3.994291202163408	0.0	0.7164357701495836	360.59044301973455	24.72132022747648	0.0	0.0	0.0	11.908025218995887	0.0	0.0	0.0
CATCAGATCGTCGTTC-1	6.99889153016918	18.223274484906163	0.0	0.0	0.5788184030328285	0.0	0.0	4.8241702760949465	7.349219766192037	0.0	0.0	544.7220844084006	0.0	0.0	0.0	0.0	0.0	0.0	0.0	0.0	2.1270529462188303	2.062954239363543	0.0	1.1032814870824172	7.482634073485352	0.0	0.0	0.0	10.41285205020815	4.589293633272608	0.0	1.863293887446052	0.0	64.2360077628894	3.2038116086307955	1.2838776570645494	0.0
CATCAGATCGTCTGAA-1	6.09526280546417	31.68891366431307	0.0	1.2194339074844462	7.35078901776951	0.0	0.24571674628091678	0.0	0.0	0.0	0.0	0.0	0.0	0.058620072752254185	0.0	17.35088525623229	2.0263143655855096	0.9284139714189624	1.5458460912596004	0.0	1.0008472753708235	0.0	0.0	3.597919998388693	0.0	15.942397805333947	0.0	3.741759607481745	0.0	0.0	0.0901033333049981	2.570175894170493	0.9582389565863932	0.0	0.0	13.496276438481676	1.1084969215595273
CATCAGATCTTGCATT-1	0.0	0.0	5.637953227442406	0.0	0.0	0.0	0.0	3.1841329009661647	0.0	0.0	6.908753838568966	256.21525293519727	0.0	0.13235454125839818	0.548813063917898	0.0	0.0	0.0	0.0	0.0	13.521664675343045	0.8698359191105107	0.0	0.0	0.0	0.0	0.0	0.0	325.42702411033514	0.0	0.0	0.0	0.0	0.0	0.0	0.44194718071434175	1.3443643873144606
CATCCACAGATGTTAG-1	10.856712620073525	10.516771504146716	0.0	0.0	0.9987277408652169	0.0	0.03235183020631589	0.0	0.8735957122521748	3.278239377330545	4.806976821175302	0.0	0.0	0.0	0.0	1.9675351543477226	0.573827138737629	10.255374828265476	0.0	93.96493232991044	0.0	0.0	0.05553158099380608	0.0	2.275490707432807	0.0	0.0	2.7763911975089894	0.0	0.0	0.0	0.014527672785213996	0.0	2.071255639850092	0.0	0.0	2.7973077648575164
CATCCACAGTGTACGG-1	0.0	0.0	0.18051152587390193	0.0	0.0	0.0	0.028783663108134808	0.0	0.0	1.7771541422263615	4.376745620514665	0.0	0.0	0.0	0.0	0.0	1.095612228687268	0.5664073184484275	0.0	0.8623741539438883	0.5863738295395706	0.0	0.0	0.5854748666307181	0.0	0.0	0.0	0.0	0.6468394581621195	0.0	0.0	0.0	411.68287653218647	8.16022278660826	0.0029226746647133643	0.0	0.0
CATCCACCACATGTGT-1	0.0	0.0	0.0	0.0	0.0	0.0	0.17060215640552465	0.27642427089889654	0.0	0.0	0.0	320.12008998138276	0.0	0.0	0.5732319790602485	0.0	2.350097829124908	0.0	0.0	0.0	0.0	0.9843418964345498	0.0	0.0	1.4494666577975621	0.0	0.0	0.0	0.0	0.0	0.0	0.0	0.0	120.17437753744959	0.0	0.0	1.1163251320269986e-05
CATCCACCATTATCTC-1	0.6886157863849633	9.41574364661233	0.0	0.018711044034707597	0.0	0.12458202221275122	0.0	0.0	0.0	4.695140517134457	9.562910809581425	0.0	0.0	0.0	0.26983422079494357	0.0	0.0	0.0	0.0	15.726532189325534	1.883395207638268	0.0	0.0	0.0	0.38464538717927976	112.90886155468648	1.4712215166590332	0.0	0.0	0.0	0.0	0.0	0.0	2.048129330682659	0.0	12.083572396424564	0.0
CATCCACGTAAATGAC-1	0.9072805211147441	0.0	4.207497796609184	0.0	0.0	0.0	1.3285651855442073	0.0	0.0	4.696903494719105	0.0	182.89686861415626	0.0	0.0	0.0	0.0	0.19626416188216791	0.0	0.0	0.0	0.0	2.393984453040159	0.0	0.0	0.0	0.0	0.0	0.0	0.0	0.0	1.2009147055557314	0.0	0.0	365.17795872458925	0.0	0.0	0.0
CATCCACGTCCTCCAT-1	0.0	0.0	0.0	0.6881844852657736	0.0	0.0	0.0	0.0	0.0	0.48046666906391455	0.0	0.0	0.0	0.0	0.0	0.0	0.618215323700492	0.0	0.0	14.558075795885788	0.0	0.0	0.0	0.0	0.0	31.156996194609153	12.0159975439693	0.03828006990950446	0.0	0.0	0.0	5.839493444719447	0.0	0.0	0.0	0.0	0.0
CATCCACGTCTTGTCC-1	0.0	0.0	1.6516760031645965	0.0	1.0334968296300548	0.0	0.0	16.721557651073628	0.0	0.0	1.2137062506238594	0.0	0.785057848873948	0.0	0.0	25.57946935850282	0.7494853078036587	0.0	0.12050173388645266	0.0	52.48149221381329	6.957602029707979	0.0	0.0	25.165063949758963	0.0	0.0	0.0	0.0	0.0	0.0	0.7638781443037796	0.3170866787041658	3.198642024865927	0.22945410180200604	0.0	0.0
CATCCACGTTCATGGT-1	0.0	0.0	1.5484319136017992	0.7157160374977743	20.70069344506786	1.0234365208141538	0.0	4.227740131886517	0.0	2.832768319190195	49.04035345781008	23.294493581593848	0.0	0.0	0.0	0.926971236103849	0.0	0.0	0.568105646587873	0.0	0.0	0.0	0.0	0.0	0.0	0.0	1.9017336825479485	2.2013300121400845	0.0	32.57554873047986	0.0	18.153048974143957	0.0	2.6260857826785435	0.0	0.0	0.0
CATCCACGTTTGACTG-1	0.0	219.68517450280623	0.6430353992798483	0.0	6.20398278043965	0.0	0.0	8.758619021641566	0.0	0.0	3.717690724069553	0.0	1.7393281002533632	0.0	0.0	6.614557101119606	6.729269387438033	0.0	0.6687447972839079	0.0	0.0	0.0	0.0	8.290195285372425	0.0	4.715215062962302	0.0	0.19028813824811813	0.0	4.92294979637199	0.0	0.0	0.0	0.0	0.0	0.0	0.0
CATCCACTCAGAGCTT-1	2.6421472853369767	21.86297606571409	0.0	0.0	0.8850438951760031	0.0	0.3090647382488943	3.3267290511977703	0.0	2.4745814394605605	1.2854284753878216	0.0	1.1610822736086248	0.0	0.0	0.0	0.0	1.3181586614881569	0.225713592343713	44.548874376641244	0.0	0.0	0.8505462856072917	0.0	0.0	0.0	0.0	23.25006195733363	1.9630288285598256	0.5767587886194927	0.0	0.0	0.0	0.0	1.8359252027163633	0.0	0.0
CATCCACTCGGACAAG-1	0.0	0.0	0.0	0.0	0.0	0.0	0.0	0.0	0.0	0.0	0.0	0.0	0.0	12.700644666605537	0.0	0.0	0.0	5.888274488556618	17.162088258414332	0.0	0.0	6.503692981513282	0.0	0.0	0.0	0.0	1380.2046834929904	0.0	0.0	0.0	0.32688051277681546	0.0	0.0	0.0	0.0	0.0	9.66249778500431
CATCCACTCGTGACAT-1	54.207216363878224	75.04195505748496	2.344979271683849	0.7316105241548263	0.0	1.525574218103193	0.0	0.0	0.0	1.8521375203793482	7.841167123846738	0.0	0.9394090108251438	0.0	0.1405250004294239	0.0	6.326339810373277	3.676887109578584	0.0	207.61400762825014	0.0	0.0	1.0635252438824172	0.0	0.0	0.0	0.0	0.0	0.0	6.961681042241543	0.0	0.0	0.0	0.0	0.0	63.55493686757162	0.0
CATCGAAAGACAGACC-1	0.0	0.0	0.0	0.0	11.740932655059352	0.0	0.0	0.0	3.0766250485553237	0.860084368106147	0.0	326.72884036970845	0.0	1.6431193750100843	4.83089919158409	0.0	0.0	0.6425882685422947	0.1566464116804837	6.266828734545539	0.0	0.0	0.0	0.0	0.0	0.0	0.0	0.0	152.8098664628761	27.388985758160466	0.0	0.0	0.0	0.0	0.0	1.1689959040044862	0.21662275525658548
CATCGAAAGATCCCAT-1	0.0	0.0	0.0	0.0	14.804329625829515	2.2413908147067882	1.301921994920534	6.294579791781056	0.0	0.0	123.30019100848114	14.409421710769818	0.0	0.0	1.3286939720890214	0.0	0.0	0.06912915403591675	2.391520239773174	0.0	0.0	0.0	26.28850034063887	0.03149761852978902	0.0	3.606401818928848	0.0	0.0	6.070745839265344	0.0	6.456112723871272	7.508696777309604	0.0	0.0	0.0	0.0	3.248668914728223
CATCGAAAGCCAGTAG-1	0.0	0.0	0.0	0.0	0.0	0.0	0.0	0.8718543264158419	0.0	29.470176788141014	0.48742907915012823	4.937266192872905	0.0	0.0	0.0	0.0	3.255733552318151	0.19513746760635295	0.0	0.0	0.0	0.0	0.0	11.322929984426143	2.7006586689240497	0.0	0.06568953973509607	0.9019040331388941	0.0	3.5963252589423185	0.0	0.0	3.48999359033892	5.131153750127747	1.6882481452776563	6.975578527963893	0.0
CATCGAAAGTTATCGC-1	2.065805495047586	20.452211708368097	0.4042687192018241	0.0	0.0	0.0	0.0	2.545278347820593	1.7752065500952123	808.9507177293568	0.0	0.0	0.0	0.0	9.92679657545324	5.172451595876007	8.272784065119279	0.0	4.405577255911822	0.0	13.976761134598696	0.0	0.0	0.7276183910386653	3.121811570237188	1.6443890499594338	0.0	0.0	23.175330864422577	6.663185943957426	0.0	0.0	0.5626381080055944	0.0	0.0	0.0	0.04676718789219211
CATCGAACACCTCGGA-1	0.0	0.0	0.0	0.0	0.0	0.0	0.0	63.12815775031253	0.11130598309170381	2.181262218021162	0.5640145517968836	1.6476885453304977	0.0	0.0	0.0	0.0	12.804802863332991	0.0	0.0	2.071907927282907	0.9632574950678524	0.0	0.0	1.954975407803267	0.0	0.0	2.1210592111475015	0.0	0.0	0.0	0.1072062046263687	0.0	0.0	0.0	0.0	0.0	0.0
CATCGAACACGGTAAG-1	1.6354191305806334	1.931981285208998	0.0	0.0	0.0	0.0	0.0	89.86668759838079	0.21793158324791423	0.0	0.0	0.0	0.3570876884878416	1.5996551602259554	0.0	0.0	2.7128684669745766	4.775640482026836	0.0	2.0052582283847995	14.411575011507098	0.0	0.0	1.7811058609224395	0.0	0.0	0.0	0.0	0.0	0.0	0.2573651128723423	0.0	0.0	0.0	0.0	0.0	0.01911920258581121
CATCGAAGTAGCTAAA-1	2.1961343225033003	0.0	0.0	0.0	8.937770240119297	0.0	0.0	3.528963769122868	0.0	8.90202757495306	15.179742608193823	0.0	0.0	0.0	0.5588123069945583	0.0	0.0	0.7633837143707191	0.047714905355802396	713.3270045501762	0.0	0.0	0.0	0.0	1.3585595685084209	30.667345296911286	0.0	0.0	0.0	0.0	0.0	0.0	1.2372032514025202	0.0	0.0	0.0	0.0
CATCGAAGTGCTGTAT-1	0.0	7.0795719999759825	0.5758305381790118	0.0	10.008812477435226	7.919755714772684	0.7397402656541928	124.83192707584833	0.0	0.0	9.756623169580633	1.711856868520829	1.6496468267689053	0.0	0.0	6.1876243400739765	2.649326060581433	5.125742416432547	0.0	0.0	0.0	0.0	0.0	5.805892573055539	1.094756493891875	1.3089499922059722	0.0	0.9472355027969468	3.907510757915243	0.0	0.0	3.160331816436272	0.0	0.0	0.0	1.4593705720826342	0.0
CATCGAAGTTTCCACC-1	4.3469931136823785	33.65822838967161	3.593130787761409	0.0	0.0	0.0	0.0	0.0	0.0	0.0	0.0	0.0	0.0	0.0	0.0	0.0	0.0	0.0	0.0	370.71848426723807	21.109390827912478	0.0	0.0	2.903369963351294	0.0	37.43630416884348	0.0	12.846720627623496	0.0	0.0	0.0	0.0	0.23308056498890534	0.0	0.040809021066878226	0.0	1.0400499103350054
CATCGAATCATAACCG-1	410.263143936158	77.34820814824171	0.0	0.0	0.0	0.0	0.0	0.0	0.8260017755759596	0.8557055637262291	21.57995198707368	0.0	10.277641493808957	0.0	0.0	0.0	0.0	0.0	0.0	0.0	0.0	0.0	0.0	13.738230764290522	0.0	0.0	0.0	0.0	0.0	0.0	0.0	0.0	2.5202096462601395	0.0	0.0	43.52969983641043	0.0
CATCGAATCATGCTCC-1	4.709679833892371	14.468965129672409	0.0	1.9234963530590021	0.9930247013662492	0.0	0.0	0.0	0.0	0.0	4.950874504023847	1.951913982458475	0.0	0.0	0.2259887921698224	4.702882160251825	1.0137058135625912	0.0	0.9080703349620252	0.0	0.0	0.0	0.0	1.6167397869593334	0.0	17.638387674860144	0.0	1.540209585920203	0.0	0.0	0.0	0.0	0.0	0.0	0.4232577053541953	22.885074163978484	0.4909697969749332
CATCGAATCCCATTTA-1	0.0	11.768516776609788	0.24641494227140998	0.0	3.489056481004251	0.0	0.0	3.689294113895344	0.0	1.269510436782156	133.82443323120694	3.6318628917234363	0.0	0.0	3.9727700153143957	7.222250120080977	3.5323904380802453	2.700467082753687	0.8022778247679857	0.0	0.0	0.0	0.052064875667069764	0.0	0.0	0.0	0.0	0.0	11.361711858883368	2.345878722680009	0.0	0.0	0.0007397183912871913	2.1572517535289975	0.0	0.6058122629924954	0.0
CATCGAATCGAGGTAG-1	0.0	0.5798185269466994	0.0	0.801155379840668	0.0	0.0	0.0	0.0	0.0	13.797466260064304	4.5723062074124075	3.2307361002412525	0.0	0.0	0.0	0.0	1.3358329288376427	0.3617041751988712	0.07169267250292935	0.0	0.0	1.0124215507197458	0.7670567148603151	9.159130291074048	3.1676564521509003	1.1415731730408283	0.0	3.6225265035692717	3.7627335045856842	0.0	0.0	0.0	0.0	0.0	0.0	0.0	0.0
CATCGGGAGAGGACGG-1	0.492219767762939	0.0	0.28801578635018066	0.0	0.29046370274213307	0.0	1.8095465767410126	14.373339583662622	0.0	2.3418662856997576	4.497127844904818	7.166673918319009	2.1940375632751374	50.447456594514705	0.41760691237926967	3.7001341811819373	0.0	0.0	0.0	4.126092180048455	13.78393384700494	0.0	0.0	0.0	0.0	0.0	3.3048895195436607	0.0	0.0	1.001559077637178	0.0	0.0	0.09509694129580437	0.0	0.0	0.5904476600814551	1.27861042424999
CATCGGGAGTCAAGGC-1	0.0	0.0	0.0	0.0	11.980639370483209	0.0	0.1381377146478467	0.5324782392240536	0.0	8.386068879141414	0.0	0.0	1.3740292560605052	0.4559782907967042	0.06227055430502303	321.9894716819777	0.0	7.644199452507995	0.7286263356210751	3.120624235347265	1.5795226772766033	0.0	3.3650489990156984	0.0	0.0	4.676731169924335	0.03739187984998376	0.0	0.0	0.0	0.0	0.8479880888201685	0.0	0.0	0.0	10.15441161662266	0.01867944225169278
CATCGGGCAAAGCAAT-1	0.0	0.0	0.0	0.0	0.0	0.0	0.677924138675962	0.0	0.4086190317722518	152.12258322743298	2.513410780776376	0.0	1.643450800745989	0.6422966854658763	0.0	0.0	2.8592316971703937	4.0772647701773375	0.0	0.0	0.0	0.0	0.0	20.82739390984712	0.41885626842214374	0.0989370403099476	0.0	0.0	0.0	0.7286981971684163	0.0	0.0	0.0	0.0	0.0	0.0	0.4145935684529315
CATCGGGCAAGTCATC-1	0.749443462452641	1.6173200343275518	1.6215859935055954	0.0	0.0	0.6632837036402628	0.0	0.0	2.7707093741084163	0.6309438290872558	68.69295913301134	0.0	0.24875091860629878	0.0	0.0	0.0	0.0	0.0	0.30173119819264516	0.0	0.0	0.0	0.0	0.0	3.9221071334053392	0.0	0.0	0.0	0.0	0.0	0.0	0.0	0.0	0.0	0.3993933866850641	0.2568311777531685	0.0
CATCGGGCACCCAGTG-1	0.0	0.0	0.0	0.0	8.899387095217142	0.0	0.0	233.80503662687312	0.0	0.2531975591124078	7.037044306756581	0.0	0.7711557992411805	0.0	0.0	0.0	0.0	6.86043438750958	0.0	3.671133433661309	0.0	0.0	0.0	1.4155185970644377	12.24866226058032	1.2194189696974855	0.0	5.80827779732541	7.448505296256821	0.0	0.0	1.3426085204815457	0.0	0.0	0.0	1.1347221249695205	0.0
CATCGGGCAGGGTACA-1	2.5903092198865805	0.0	0.0	32.589741123058914	16.392115063735737	9.28180378010086	0.0	0.0	0.0	1.6163825321794278	30.373957094350413	0.0	0.0	0.0	5.52883220801288	0.0	1.4836801089660272	0.0	0.0	0.0	18.345659796109565	15.173959484032983	0.0	0.0	0.6668556941758703	4.779096444156432	15.262261663757299	0.0	0.0	0.0	155.10155519067592	0.0	0.0	0.0	13.259315664789703	0.0	0.0
CATCGGGGTGATGCCC-1	0.0	0.0	0.0	0.0	0.0	0.0	0.4087784086804455	0.0	0.0	2070.0538970464672	30.985368885876042	0.0	0.30503889604259227	0.0	0.0	11.196247086084377	0.0	16.477387321977282	0.0	0.0	0.0	0.0	1.2960428639393495	0.0	0.0	0.0	1.287905517601377	0.0	0.0	5.704565370859611	0.5575727500847703	0.0	0.0	0.0	0.0	0.0	0.0
CATCGGGGTGCAGACA-1	1.2212250278696708	7.182759279802955	0.0	1.2543918478748186	0.0	0.0	0.0	3.6479841627979455	0.0	0.0	3.9986905607566436	79.35322073039833	0.0	1.3209061826875181	0.0	0.0	0.0	0.0	0.0	0.0	0.0	0.0	0.0	0.0	4.837415263354499	0.0	0.0	0.0	0.0	0.0	0.0	0.0	0.0	267.07999284907555	0.0	0.0	0.0
CATCGGGGTTCGAATC-1	0.0	3.2342608783866416	1.248626043613556	0.49547182261819256	6.407150293217245	5.044896117264309	0.0	19.392339939509387	0.0	71.59168144519019	5.298088123369909	0.0	0.674463994463457	0.0	1.3725784029394401	0.0	12.880339343366193	0.5637778792030863	0.23192463168808086	0.0	2.1947175069392677	0.19121649328322238	0.0	3.746386720331022	0.0	0.0	2.8964603681575567	0.0	0.0	0.0	0.23138143054448543	0.0	0.0	0.0	0.0	2.632643499659505	0.08887675940147059
CATCGGGGTTTCCACC-1	45.18063409607544	23.129398517668594	0.0	0.0	4.570629754738105	0.9039743669416135	0.0	0.0	0.988417360752802	2.594019738121511	4.737255981980854	0.0	1.1377450375791038	1.3837571156444946	0.12133101034414207	0.0	1.4873628258895335	0.7622924718993354	0.0	0.0	0.0	0.24273598093509974	0.0	0.0	2.2798916428116485	0.0	1.6700611995219445	0.3702259731901585	0.0	0.0	0.0	0.0	0.0	0.0	0.0	23.504543580576232	0.0
CATCGGGTCAGTGCAT-1	2.445093703188079	0.0	0.0	0.9204681358155201	19.18364648706429	0.3007435967744869	0.0	0.0	0.0	215.77275454405682	0.0	0.0	0.0	0.0	0.0	0.0	0.0	0.10792575934344971	0.0	0.6426421728188718	5.043577872847844	0.0	0.0	0.0	0.03777691920141999	0.0	1.0191208474092943	0.0	12.971602720737822	0.0	0.8389233204200793	0.0	0.7736378917879385	0.0	0.0	0.0	1.8317975847342436
CATCGGGTCCTGCCAT-1	0.0	0.0	34.87553714697632	0.0	0.0	0.0	0.0	21.30452068879704	0.0	3.7814844245350026	32.72141956300055	81.63326423389317	0.0	0.0	2.169778449992464	10.028377817203804	0.0	0.0	0.0	0.0	2.342414452720444	0.0	0.0	0.0	142.31363607347635	0.0	0.0	0.0	0.0	0.0	0.0	0.0	154.23319256656083	72.84667293541895	0.0	0.6351529321308841	0.0
CATCGGGTCGGTCCGA-1	9.616906458386454	6.616323295452169	1.4669396287819791	0.0	4.987723343173757	0.0	0.0	13.410935851447848	0.0	0.0	7.259951029679597	0.0	0.0	0.0	0.0	0.0	0.0	4.692376755892307	0.4603018702523441	9.518148978671286	24.448220769725598	0.0	0.0	62.341439986083046	3.953535593872866	25.236932070556758	0.0	63.75408384434127	0.0	3.0303087026209483	0.0	0.0	0.2077077389561986	5.309269485034036	0.5972173095943848	2.835680187660027	1.432599560993009
CATCGGGTCTAGCACA-1	1.3986726273218573	0.0	0.0	0.0	1.4196322929031577	0.0	0.9724103821365112	7.0206187056280145	0.0	0.0	7.081431942541795	13.238518182948775	2.1394080045407833	0.0	0.0	0.0	6.006961449194188	4.209938637798438	0.0	3.4088352690860706	0.8415321778885418	0.0	0.0	0.0	105.48875437522524	1.3327896166175262	0.0	0.0	0.0	0.0	0.17521409983492503	9.508122148174637	0.0	0.0	0.0	0.04358801767880755	1.4593597756531387
CATCGGGTCTTTCCTC-1	9.894194664884456	50.093953343303205	0.0	0.0	0.0	3.3911006386083384	1.886133782700874	7.764302631212173	0.0	0.0	16.43859425242678	0.0	0.0	0.0	0.0	13.036978850034814	16.921271782774195	0.0	0.0	0.0	0.0	1.5984903652095	0.0	2.2271824089449357	2.6399053235343697	54.04762934500695	14.555901973435876	0.0	16.0773275245669	0.0	11.64915462118194	0.14103190938988935	0.0	0.0	0.0	64.94608396024884	0.0
CATGACAAGAAGGCCT-1	0.0	0.0	0.0	0.0	0.0	0.0	0.0	1.8306154703152608	0.0	0.0	14.351929165569189	26.597496661437894	0.0	0.0	0.0	0.0	0.0	0.0	0.0	0.0	0.0	0.0	108.00885692873503	0.5468583844297223	0.39330285582769103	10.148941263158767	0.0	0.0	9.779404747149288	327.1645921358502	0.0	0.0	0.5366675025938659	23.34840767905978	0.0	0.0	0.0
CATGACAAGGGTTTCT-1	0.43736426621789243	0.5340704565283687	0.0	0.2720434533421018	0.0	0.0	0.06837383889283809	0.0	1.5074218756209405	14.202527225161047	5.0067208163322645	0.0	0.10095735724955744	0.7043453609152248	0.0	0.0	2.5219260296146246	0.0	0.0	1.0254590014112437	0.0	0.1442370793285083	0.0	0.0	1.3620827355161111	0.0	0.0	0.0	0.0	1.2702782878892598	0.0	0.0	1.3641170981854311	0.5089986375438781	0.0	0.0	0.0
CATGACACAATCTGCA-1	0.0	0.0	0.0	0.08971054156672584	0.0	1.1061575427516115	0.4481414984622059	146.6958687681752	0.5714320283927734	0.8819283133167308	4.806143437500397	8.940356645346919	0.9344138383806634	0.0	0.0	1.8032449632911958	3.4390531555373696	0.7410773781240565	0.18439130016003027	0.018498219689567514	0.0	2.1317971231061246	0.6071548296591829	1.2808524769951675	0.0	0.0	3.527948813061941	0.0	0.0	0.0	0.2254546228090216	1.5492162550669346	0.0	0.0	0.0	0.0	0.0
CATGACACAGTCTTCC-1	0.0	6.497924421980521	44.764466613903195	0.0	0.0	0.0	0.0	0.0	0.0	0.0	1.984505581421916	0.0	0.47646452110662596	0.0	0.0	3.9047384424430214	0.0	0.0	0.05290996854210728	2.13625687435022	0.0	0.0	0.0	1.1673170457121198	0.0	0.0	2.1514792539788123	0.0	0.0	0.0	0.0	0.0	0.0	377.8784421748093	0.2517822783945054	0.0	0.0
CATGACACATGACGGA-1	0.0	0.0	0.0	0.0	0.0	2.0450583921824177	0.0	2.4825697639042774	7.45767945260319	3.500026626185175	6.803530779469279	0.0	4.427144175973388	649.6798769746396	0.0	0.0	2.206550975582356	0.0	0.7248103477620362	0.0	0.0	0.0	2.6334261722665797	0.0	3.3725675189396345	0.0	0.0	0.0	0.0	5.6331963728657914	0.0	0.0	0.0	0.0	0.0	11.197716534463622	18.478483668811577
CATGACAGTCAGAGGT-1	0.0	0.0	2.0109286317777464	0.3982777187105706	0.0	0.0	1.0862490489297434	4.106928792949669	0.0	56.83492714254646	0.0	0.0	0.38528969757311565	8.029106168770798e-05	2.6848048197158736	0.0	6.091969906979314	0.3514194751195367	0.0	1.3797774679938453	1.5869633275548218	0.03542875571186129	0.0	3.3584725513113747	3.1797051006994956	0.9568241200785721	0.0	2.402168355207709	4.37319810252081	0.021482433803474116	0.0	0.0	0.0	2.2214157147205347	0.31193408834644765	0.0	0.0
CATGACAGTCCATGAT-1	0.0	0.0	0.0	0.0	3.1474995855098804	0.0	0.0	36.25690510544031	0.0	0.0	39.783876571480086	0.0	1.0023758312764552	0.0	7.216788169824063	69.21144137226668	1.8272860375024647	0.0	0.0	0.0	0.10756468652527286	0.0	0.0	0.0	78.79298567149111	10.281424939139605	0.0	0.0	0.0	10.131998239361057	3.38804665954027	0.0	0.0	0.0	0.0	0.0	0.0
CATGACAGTCCGCTGA-1	0.0	0.0	2.4359116274238315	0.0	1.7281531099541247	0.0	0.05373330434310268	6.395083681411702	2.472560892277324	1.6609956311388299	4.299741272679587	8.271440059080744	0.173748643913874	0.5223966626267373	0.0	14.684935289502738	3.092623075410269	0.0	0.0	0.0	0.0	0.0	0.1259708107633676	0.0	12.319451994009157	0.0	1.8037201886514616	0.0	0.0	5.366936816169607	0.2124717207943103	0.0	0.0	0.0	0.0	1.7433824969151306	0.050919642967035314
CATGACAGTTCACGGC-1	0.0	67.96333321150736	0.0	0.0	0.0	0.0	1.3305769887458498	0.0	0.0	0.4383287900142466	1.4270018481837965	5.153348662851418	3.439026650842835	0.8524347909203369	0.0	0.0	8.84976947284111	0.0	0.0	11.202746927487707	0.0	1.4446538846594545	0.0	0.0	0.0	0.0	1.8050914454102833	3.6244291653712044	0.0	0.0	3.5009895657992405	0.0	0.0	0.0	0.0	0.0	1.5002179497217454
CATGACATCAAACCAC-1	0.26541829657609994	5.175859086262131	0.0	0.0	0.0	0.9259174198838711	0.13077556328640863	0.9528979610108926	0.0	1.3278142403548494	8.245272739350831	5.214637289748856	0.0	0.0	0.16075677590824713	0.0	6.125929330443027	0.0	0.0746133211087306	1.5289399488070947	12.748116743869144	0.0	5.992505201362139	0.0	0.0	19.979920857936467	0.0	0.32011401998888184	0.0	0.0	0.0	1.5506034244591054	0.5813799500796512	0.0	0.0	8.039090631621365	0.0
CATGACATCACTCTTA-1	0.0	0.0	0.0	0.0	0.0	0.0	0.0	4.07798651658026	221.738828576039	0.0	104.97306188951057	0.0	0.0	0.0	0.0	0.0	43.65264727862112	0.0	0.0	0.0	11.284741667196037	2.0023153164835263	0.0	0.0	0.0	0.0	0.0	0.0	0.0	0.0	4.877201331512912	0.0	2.4541324942424234	0.0	0.0	0.0	2.889206192059595
CATGACATCTGAGGGA-1	0.4739069540356996	0.0	1.683800168020918	0.0	0.0	2.3497498517617705	0.0	5.102489071224473	0.0	6.7119408510566645	2.006559247001892	328.0413501093727	2.1707037846379693	0.0	9.232472941198939	0.5171383616166695	0.42612563931977915	2.2207008773904073	0.0	2.2776745213513103	4.919275089295129	0.0	4.166357412196356	0.0	1.1819831846894926	0.0	0.8431476966732836	0.0	83.98735952484148	4.0877603820476756	0.0	2.9077026369388714	0.0	0.0	0.0	0.0	0.0
CATGCCTAGAGTCTGG-1	0.0	0.0	0.0	0.11041813600414	0.0	0.0	0.1673444938744835	4.760802203564596	2.356414669499554	0.0	1.0781941930734213	0.0	0.11887050292481721	0.0	0.0	0.0	92.70455014879387	0.5571860923780828	0.15459688238064376	2.0036595938693944	0.0	0.0	0.0	5.6097040024505045	0.0	0.0	0.0	0.0	0.0	0.0	0.0	0.0	0.0	0.0	0.652670458826525	5.241704017508129	0.0
CATGCCTAGTCATGCT-1	0.0	100.40951954197931	0.0	0.0	1.021574619565224	0.0	0.6064394447080975	0.0	1.0034257830655513	0.0	1.5771815185412974	0.0	4.858676303282849	0.0	0.0	12.04000460387755	2.7716239483060017	0.27703445231224216	0.0	40.65265662997555	10.67581352308608	1.3463857733891054	4.55071898864586	0.0	0.0	0.0	0.0	0.0	0.0	0.0	0.0	0.0	0.0	0.0	0.0	191.9704008689176	0.0
CATGCCTCACGAGGTA-1	0.0	0.0	0.0	0.0	0.0	1.7892708709492064	0.0	0.0	6.223173868711134	5.370055756243345	8.034937343437985	0.0	0.0	0.0	0.0	5.390047118521112	0.0	0.0	0.0	1.0680583580205882	0.0	0.0	0.0	0.0	0.0	0.0	0.0	0.0	423.19930498830325	0.0	8.145357947304198	0.0	0.0	0.0	1.708269462059127	0.0	0.0
CATGCCTGTAGCCTAT-1	0.0	0.0	0.7878992706486541	0.6641430070497667	0.0	0.0	0.0	0.0	0.0	3.834700128941901	7.393532990426396	284.93399202800816	0.0	0.14446552665608173	3.5436356233581856	30.88713117450076	0.0	0.0	0.07245418556718448	0.0	0.0	0.0	0.0	0.0	57.57706319169903	0.0	0.0	0.0	264.91319462643855	0.0	0.017367304337519172	0.0	0.0	1.5182589428893731	0.0	0.0	0.0
CATGCCTGTGACCAAG-1	0.0	581.844361100689	0.8841780727637952	0.0	10.851498797438731	0.0	0.0	2.5548748790488944	4.056653436074445	0.725535628225899	2.9987092147856313	0.0	2.149582557979094	0.0	0.0	21.430167025896647	19.003435386813276	0.0	0.5736466537271651	0.0	17.444311049638173	0.0	0.0	34.59806191251436	0.0	0.0	0.0	0.0	0.0	5.182766011024311	0.0	0.0	0.0	2.8109834750190528	0.0	0.0	0.0
CATGGCGAGGACCACA-1	0.0	47.77376403319608	0.0	0.0	0.0	0.0	0.0	0.0	0.07961317986932899	2.8523030907323754	8.876977652398558	0.0	0.0	0.0	0.0	3.0273560176316088	5.708817924997437	0.0	0.0	0.0	0.0	0.0	0.0	0.5076685524389467	5.440918244140439	0.0	0.0	0.0	0.0	0.0	2.4068731622197284	0.0	0.0	0.2107993928713468	0.0	128.78274624447462	0.0
CATGGCGAGGCAAAGA-1	0.2840784785992158	0.0	0.0	0.0	0.0	0.0	0.0	0.3524037995199726	94.3518726376544	0.0	4.182018352237999	0.0	0.0	0.7163457275745418	0.0	0.0	0.0	0.0	0.0	0.0	0.0	0.7286226551679066	1.2786359818072153	0.0	0.3004043797603189	0.0	0.0	1.0588761986945967	6.649227926789094	0.0	2.3352907118285087	0.0	0.0	0.0	0.0	1.916839190934888	3.476237015706553
CATGGCGAGGTCATCT-1	0.0	0.0	0.0	1.5180308973353926	0.0	0.0	0.0	0.0	0.0	17.112460945434375	47.4466595197525	0.0	0.0	0.41959247838020963	0.0	68.61986638220992	2.1959915890975084	0.0	0.0	0.0	0.0	0.35848603392370143	0.0	0.0	486.22832572355986	0.0	0.0	0.0	0.0	0.0	0.0	1.695462504828261	0.06288715585672482	0.0	1.2240200818233744	0.0	0.0
CATGGCGAGTGGGTTG-1	0.6955809856074419	4.487346385785247	0.0	0.0	0.0	0.0	0.0	4.5585739756161034	0.0	8.089736235407551	0.0	90.47742786542858	0.0	0.39086593896571287	0.0	0.0	0.0	0.702014432753759	0.0	0.012675063367866227	0.3867213938194503	0.0	0.0	0.0	0.0	0.0	0.0	0.0	0.0	8.828872080553746	0.0	0.0	0.0	216.7869900145922	0.0	2.472530714888095	0.0
CATGGCGAGTGTTTGC-1	37.696139609208764	0.0	0.39133686682725133	0.0	0.0	0.0	5.531453791223793	0.0	0.0	0.0	0.0	0.0	0.0	11.89343891655156	0.0	0.0	0.0	0.0	0.0	0.0	0.0	0.0	0.0	1.5645906102643397	911.5991527366573	0.0	0.0	0.0	14.935425189699767	58.8688345840989	0.0	0.0	0.0	0.0	0.0	0.0	11.470369803017078
CATGGCGCACATGTGT-1	2.506156779486484	1.1468749771496711	0.0	0.0	0.0	5.133358353329472	339.1489219126109	0.0	0.0	7.185331371069528	4.884079938208899	12.485156849844715	0.0	2.662852737589632	0.0	12.333503924150547	0.8521520971749841	0.0	0.0	0.0	3.9948353087716093	16.839899873025146	7.838018225606744	0.0	0.4621211190996739	0.43697882535201266	2.1084289314258045	0.0	15.134814736490629	3.573995978034661	0.0	5.832094016455179	0.0	1.7101788981968375	2.3108231261656793	0.0	2.563611731629137
CATGGCGCACGGTAGA-1	0.0	0.0	0.0	0.5914740089860795	0.0	0.29056000074961524	0.0	0.0	1.2538595547394238	9.481986623862756	0.0	348.10004223669665	2.0584316280076163	0.8999016217275084	0.0	9.381141185764434	2.0016244315432945	0.0	0.0	0.0	0.605040549819194	0.0	0.0	0.0	3.6510431808698307	8.756274357753265	4.826767939268913	0.0	45.129806475462544	3.8256547478614173	0.0	1.1935473054251169	0.42627208315178133	51.69627511765727	0.0	3.977555904580422	0.0
CATGGCGGTAGCGATG-1	0.0	0.0	50.05992890364074	0.0	0.0	0.0	0.0	0.273457692392723	0.0	2.6750525573867314	4.959874745468731	0.0	0.0	0.0	0.24322860156830567	0.0	2.0264366071029594	0.7953821731630288	0.0	1.0905753305228922	0.0	0.0	0.0	0.0	1.01081213337415	0.0	0.0	0.0	2.3952024506628895	0.0	0.0	0.0	0.0	237.33333048314324	0.0	0.0	4.660141444110031
CATGGCGGTGTGACGA-1	0.0	2.506312130304103	0.9576128465906036	0.0	0.0	0.0	0.0	0.0	0.0	0.0	139.97033257780856	0.0	0.0	0.0	0.0	0.0	0.9274694261486068	1.7244684636632994	0.32460521242041734	0.0	0.0	0.0	0.0	0.0	0.0	0.0	0.0	0.0	0.0	0.0	0.0	0.0	0.0	0.0	0.0	1.015349033500439	0.0
CATGGCGTCAGGATCT-1	0.0	1.5160152573241026	0.0	0.5217175290384403	1.4444562725926262	0.0	0.0	0.520637479387032	0.0	11.305347236019017	1.7498210993307153	8.103759586215833	0.0	0.0	0.0	0.0	6.997772664465279	0.7888664275546499	0.0	7.000064120995799	0.0	0.0	0.0	0.0	1.629259515393596	0.5209410392801804	8.27186260464877	0.0	0.0	0.09519241674298883	0.0	0.0	0.048015629992784435	0.0	2.297584746035624	0.9430993434010537	0.0
CATGGCGTCAGTTGAC-1	0.0	1.0176388031846444	1.7587361801499322	0.0	0.0	0.0	0.0	1.6673091971169962	27.409339854172323	0.0	53.751680473869854	0.0	0.0	1.4464540194965925	0.0	0.0	0.0	0.0	0.14603858848379483	0.049310628133161595	1.2093073591969408	0.0	0.0	1.130849219252272	0.0	0.0	0.0	0.0	0.0	0.0	0.0	0.0	0.0	7.310760988734553	0.767545903082646	0.0	0.05413569472764781
CATGGCGTCCAAACTG-1	0.0	0.0	0.0	0.0	0.0	0.0	0.0	0.9501935413915676	127.71207589837688	0.0	0.0	0.0	0.0	0.0	0.0	0.0	0.0	0.0	0.0	0.0	1.280894534841671	0.0	4.651737250143122	0.0	0.0	0.0	0.0	0.0	0.0	0.0	0.0	0.0	247.56503344942183	0.0	0.0	1.3268333373227588	0.0
CATGGCGTCCGTAGTA-1	0.0	0.0	0.2990524552505415	1.0491973501494425	0.0	0.0	0.0	237.52456346862536	0.0	0.0	0.991241629863959	0.0	0.0	0.0	0.0	0.0	0.0	0.0	0.606452355934661	0.0	0.0	0.0	0.0	0.0	0.0	0.0	0.0	0.0	5.836215292453984	0.0	0.0	0.0	0.0	0.0	0.0	0.0	0.0
CATGGCGTCCTATGTT-1	0.0	0.0	0.0	0.0	0.0	0.0	0.0	0.0	118.51522358361282	0.0	26.063523602220528	0.0	0.0	0.0	0.0	0.0	2.7213008247881807	0.0	0.15206911047980098	9.588455876452544	0.0	0.2666870624851312	4.732148936706013	0.0	0.0	0.0	0.0	0.0	0.0	0.0	0.0	0.0	11.175417651946848	2.9659984084115	0.027716041403367312	0.0	0.4067915167737256
CATGGCGTCTGATACG-1	0.0	0.0	244.08213150199535	0.0	0.0	0.47198932784801895	0.7621250349890168	0.0	0.0	0.0	0.0	0.0	0.0	0.21424317956458067	0.0	0.0	0.0	0.0	0.0	4.823971533230814	0.0	0.0	0.0	0.0	0.0	0.0	0.0	0.0	0.0	0.0	0.366080933204682	0.0	136.78111685535725	0.0	0.2762772568827093	0.0	0.0
CATTATCAGTGGCACA-1	4.4139710025046215	0.1756722054048321	0.0	0.0	0.0	2.496591968063345	0.0	300.0382656339234	0.4113398649933787	1.3951040701784965	0.0	0.0	0.0	3.9417644063407766	0.0	0.0	350.58313401325114	0.0	0.0	11.197069883358667	174.91839545596994	3.9767866520739097	7.093369601950121	0.0	10.224982102061677	0.0	0.0	0.0	0.0	0.0	0.0	3.3616895618670464	0.04083496353283426	0.0	0.0	0.0	11.34139123026881
CATTATCCAAGACGTG-1	0.0	0.0	0.0	0.0	0.0	3.70545896445762	0.0	0.0	6.000126341809609	211.64127482293455	0.0	0.0	0.0	0.14042471368568143	5.0795297713509235	10.272337167553681	0.0	0.2687973601459032	0.0	0.0	0.0	1.8928331288144362	3.842222633628099	0.0	0.0	0.0	0.0	0.8542218667153707	10.308450145944674	0.0	0.0	0.15949402796681816	0.0	6.680319482455258	0.5434360296264827	0.0	0.0
CATTATCCACCTGGTG-1	0.0	0.0	0.0	0.0	0.0	0.0	0.0	0.0	41.96713735182311	3.2687038661431154	86.97093837300015	0.0	0.0	0.9021908259602123	0.33423062013760646	0.0	0.0	0.5109836947751712	0.0	0.0	0.0	0.0	0.0	0.0	0.0	0.0	0.0	0.0	0.0	0.0	0.0	0.0	0.0	0.0	0.3330662583739631	0.0	0.0
CATTATCGTAAACCTC-1	0.0	0.0	0.10123170225746637	0.398528094740849	0.0	0.0	0.0	0.0	0.0	1.0132895354272529	118.24441027767497	3.444840614036894	0.250169348159239	0.10150745788199352	0.0	2.753380877770779	0.0	0.0	0.0	2.0087174272433894	7.925901626531007	0.0	0.0	0.7139549138099746	0.0	0.0	0.0	0.0	8.421456147018432	0.0	0.0	0.0	7.508049742034975	0.6845696342673897	0.0	0.0	0.0
CATTATCGTTGGACCC-1	0.0	0.0	0.0	0.0	0.0	0.4269714396338065	0.0	125.60023359053375	0.0	2.6733681100773468	0.0	0.0	0.0	0.0	0.0	0.0	0.0	0.6729603417061996	0.0	0.0	8.474475703087867	0.0	0.0	0.0	0.7350886692161651	0.0	0.0	0.0	0.0	0.0	0.0	0.0	0.0	2.4577504535816073	0.7070427971708589	0.0	2.163658331601085
CATTATCTCAACACAC-1	0.0	41.99214013759285	2.1958645060993005	2.238328703879414	0.0	0.0	0.0	0.0	0.0	0.0	0.0	0.0	0.0	0.0	0.0	25.312674194252438	0.0	0.0	2.387382515433773	0.0	0.0	4.057038056072582	0.0	0.0	0.0	0.0	0.0	0.0	0.0	0.0	0.0	0.0	0.0	0.0	0.0	713.2661948138991	0.0
CATTATCTCACCGTAA-1	0.0	0.0	0.0	0.0	0.0	0.0	0.0	0.09253013444031528	170.66113921807568	0.0	0.0	0.0	0.866714968227291	0.0	0.0	0.0	0.0	0.0	0.0	0.0	0.0	0.0	0.0	0.0	0.0	0.0	0.0	0.0	1.9069821876283675	0.0	0.0	0.0	60.46084754211096	0.0	1.0153366889996978	0.0	0.0
CATTATCTCATGTCCC-1	1.4999979592770831	0.48514016518716335	1.670797823822301	0.18781255011550582	25.85010801957633	0.0	0.0	213.79367850086223	0.0	0.0	4.785509071058506	0.0	0.35631299142021033	0.0	7.721975381752748	9.925930237699767	3.136677380280935	0.0	0.0	2.2762940644712386	4.563530071798237	0.0	0.0	2.864850787217972	4.221614584937016	0.0	0.0	0.0	0.0	0.0	0.0	0.0	0.0	0.0	0.0	1.0208379411806574	0.0
CATTATCTCGCAAACT-1	1.7742019523375285	0.0	0.0	0.4570090404690756	0.0	0.0	0.0842157792403452	4.792568962185733	0.0	0.35338969096359646	2.4208968580692445	8.424493611045797	0.09975427398428191	0.0	0.0	0.0	0.7309969637447606	0.0	0.01950949624803007	23.60764146937272	0.0	0.0	0.0	0.0	3.740195074077692	5.874148163335616	0.0	0.0	0.0	0.0	0.0	0.0	0.0	0.0	0.0	2.8237416656225034	0.0
CATTATCTCTGATTCT-1	0.0	0.0	0.0	0.0	0.0	0.0	0.0	0.0	60.90044479156361	5.608813189322595	123.51572830019762	0.0	0.0	0.0	0.033488819615130026	0.0	0.0	0.0	0.0	0.0	0.0	0.0	0.0	0.0	0.0	0.0	0.0	0.0	0.0	0.0	0.0	0.0	0.0	0.0	1.951271915375901	0.0	0.0
CATTATCTCTTCAACT-1	8.312225723052173	2.1919961987503718	0.0	0.0	0.0	1.4185190595823236	152.58884168363255	0.630420652675855	2.749977083008023	1.8481205325691688	6.266523250467779	0.05333463944016907	0.0	2.451943976725867	0.0	3.2396602709731384	0.0	0.029802239747685387	0.0	0.0	0.0	0.0	0.0	2.8801374497907517	0.0	0.0	0.0	3.8144108130974685	0.0	0.0	0.3633483261249389	0.0	0.0	7.035937600577652	0.0	0.0	0.0
CATTCGCAGCGCCTCA-1	0.0	0.0	0.0	0.0	0.0	0.0	0.0	0.0	0.0	5.884201059938038	0.0	307.02837774053154	0.0	0.0	3.22106973089822	1.6715612638869493	0.0	0.0	0.0	0.033149641027807486	0.0	0.0	0.0	0.0	0.0	0.0	3.5584914250370705	0.0	471.1087317158173	0.0	0.0	0.0	0.04864284446057925	0.0	0.0	0.0	0.0
CATTCGCAGCGCCTTG-1	0.0	0.0	0.0	0.0	3.273092544028197	0.0	0.20337916416896276	113.53320677946871	0.0	2.7557106107269256	6.930180236097231	0.0	0.7103632320087038	0.2205434732873086	0.0	6.074570651597078	0.0	9.713036582183193	0.0	0.0	1.814439511712312	0.0	0.0	2.842387295247848	3.5668643476981967	5.349514930784884	0.0	0.0	3.0073495758142075	0.0	0.7240152941336729	0.0	0.0	1.5328939931903165	0.0	3.2660553118755837	0.0
CATTCGCAGCTCAACT-1	0.0	0.0	0.0	0.0	177.74725042436242	7.5050495690805965	0.0	0.0	0.0	0.0	3.2724322037969453	0.0	0.0	0.0	0.4208265698276175	0.0	13.556694421271848	0.0	4.952683908300975	1.5982127908827943	10.802964226943859	1.0565046528816966	46.64552259478863	0.0	0.0	2.947260847862191	0.0	0.414611410193729	0.0	86.64814622853264	0.0	3.4951256163752205	0.0	0.0	0.0	0.0	0.0
CATTCGCAGTCGCCGT-1	0.0	0.0	0.0	0.0	2.0735778652021644	0.7749946022698088	0.0	0.0	0.0	3.8247021417282245	5.46075029245192	0.0	0.7080554350074962	0.0	0.0	98.46938866773087	22.76029979893764	0.0	0.0	0.0	0.0	0.0	25.253321961899214	3.9900802941374454	47.50073014054189	5.196310764815366	0.0	0.0	9.472501015306534	0.0	0.963891857190433	0.0	0.19595754841966856	0.0	1.519596684217562	0.0	0.5781674426129542
CATTCGCCAGCTATTG-1	0.0	0.0	2.819873333307997	0.0	1.7121383270642991	0.0	0.7324200693285786	0.0	0.0	0.32322523586275276	10.779798329330834	0.0	0.0	1.286401768686354	0.5380002480806356	0.0	0.0	0.9283057400942931	0.0	0.0	6.153288640372859	0.0	0.0	0.0	2.321027688012014	3.3254665154936043	0.0	0.0	0.0	0.0	0.0	0.0	0.0	233.9467354102634	0.0	0.0	0.3361291930004151
CATTCGCCATTGCGGC-1	0.0	0.0	77.31027429577406	0.2832204828194045	65.50103517499814	68.85801549006517	8.011503000573905	0.0	0.0	8.018493333970088	62.338616002968244	0.0	0.0	19.17062211191681	0.0	2.0439916027322123	0.0	2.5699562886004634	0.0	2.964235564618635	0.0	0.9407315172416423	2.708860421156273	0.0	1.4514651199973505	7.238304867803062	0.0	2.3780812598491243	0.0	15.973521184812704	0.0	480.34885812265463	0.0	205.50209140388264	1.6306130862516932	0.0	8.964136131419057
CATTCGCGTAAGGGCT-1	0.0	0.0	0.0	0.0	0.0	0.31123100843351226	0.0	0.0	0.0	255.2458617024465	0.0	0.0	0.04378536545700392	0.0	3.97276807265964	4.12211122048739	4.959701835023763	0.7147876689070759	0.0	0.0	0.4938452021562459	1.8216097048506328	4.429311540212695	0.0	0.0	5.337643271347151	0.0	3.7596594421183966	10.5970691127146	0.0	0.0	0.0	3.9187297419877476	10.43751927371551	0.0	0.0	0.0
CATTCGCGTGCGATAG-1	0.0	0.0	0.8450930099655922	0.0	0.0	0.0	0.0	0.0	0.0	0.0	0.0	0.0	0.0	0.0	0.0	0.0	0.0	0.0	0.0	0.0	16.076554393989348	0.0	0.0	37.928152565082236	0.0	0.0	0.0	131.2199836837793	0.0	0.0	0.0	0.0	2.057410298162241	2.5299973932807203	0.0	0.0	0.0
CATTCGCGTGTGGTTT-1	7.638779988022337	0.0	0.0	0.0	0.0	0.0	0.0	0.0	0.0	0.0	0.0	5.907762628402208	0.7682591837095655	0.0	0.0	0.0	0.0	0.0	0.0	155.0882051006472	17.166570665903635	0.0	0.0	0.0	1.6711661332570995	0.7049298719903773	0.0	0.0	0.0	0.0	0.0	0.0	0.0	0.0	2.052657261722821	55.244517797241876	0.06356641923126584
CATTCGCGTTAAGGGC-1	0.0	3.904719040285078	0.0	0.0	0.0	0.0	0.31514979472765486	0.0	0.0	1.1550026198342709	0.6893789884393148	279.2252290674234	4.108376037984109	0.0	4.282674821374127	0.46136884199354145	0.0	1.5019087750679065	0.0	0.0	0.0	0.0	5.13097776931577	0.0	0.0	0.0	0.0	2.068828316404213	182.66163713103697	4.389795720074052	0.0	0.0	1.7385095000116138	0.0	0.0	0.0	0.0
CATTCGCGTTGATTCG-1	0.0	160.77797330259347	0.0	1.011670715079499	0.0	0.0	0.0	4.401703193206597	0.0	2.9737497376412927	58.19598058696739	43.6464163241111	1.7369304500135443	0.0	0.0	15.201470636852429	0.0	9.577868768162192	0.0	163.44309901544014	14.227925204466516	0.0	0.0	0.0	0.0	0.0	1.7707758927848283	503.3519075239541	0.6066836214932292	5.501437422912026	0.0	0.0	0.0	0.0	0.0	30.248223841884748	0.0
CATTCGCTCACATAGC-1	0.0	0.0	0.8137715566953221	3.260552685653144	39.204766276817125	2.143560270420023	1.4284042959974497	3.5259380503879014	0.8659454400532087	0.0	0.6382526334518834	6.189328013983994	7.829606469468022	0.0	0.0	0.0	0.9598121421285192	0.0	1.5053373589824695	0.0	0.0	0.0	39.2566610080123	2.1369624075601754	0.0	0.0	0.0	1.7055835746995507	0.0	53.26402517316654	0.0	19.046313871149216	0.0	4.9924275475737465	0.0	5.3751615395085945	0.0
CCAATCCAGCAGCCTC-1	2.615758812674905	61.24025383192602	1.7558001394906504	4.725414191212638	0.0	0.0	0.0	0.0	0.4429008757013585	0.16563831585204325	19.244004717319473	0.0	0.0	2.0697286808682622	0.4310765742788023	26.45390650573947	0.0	3.765754941987893	0.0	0.0	32.29622707557799	0.0	0.0	8.363013268921728	17.36085114827913	176.74103860224116	0.0	3.1011852734701715	0.0566949722283101	0.0	0.0	14.663899082678409	0.0	0.0	0.0	87.90225998420343	0.0
CCAATCCAGCTAGTCT-1	0.0	0.0	0.0	0.0	0.0	0.0	1.3029245072221398	0.5408360317646486	207.24564561490058	0.0	0.0	0.0	0.0	0.0	0.0	1.0218327020610467	0.0	0.0	0.0	0.3676446881586875	0.0	0.0	0.0	0.0	0.0	0.0	0.0	0.0	0.0	10.022803895652261	0.0	0.0	169.14786478398239	0.0	0.0	0.0	0.0
CCAATCCAGTGTACGG-1	0.0	75.46482230117905	3.1078959519812717	1.4981405861165058	0.0	1.7491680221243588	2.076401779334767	22.314393972414706	0.0	5.102611308753086	15.528790649865702	14.393210674416064	0.0	0.0	0.0	0.1926900791689633	5.95534514676678	8.381912368945436	2.103979731934897	113.74983225419088	4.728698942967994	0.0	0.0	0.0	0.0	122.2133406258503	8.52461011818139	13.478225274878078	0.0	4.566558041994876	8.067493375051379	4.3734200634140326	2.3309782264946146	0.0	0.7782945932331803	122.34821600881597	2.2266531558664613
CCAATCCGTAGCACGA-1	78.6439697719866	13.10885695113328	0.0	0.9304931115101194	0.0	2.5402849968845587	0.0	0.0	0.0	0.5877746976347646	9.946452907948382	0.0	1.2741138025320768	0.0	0.0	0.0	0.0	0.2933566228574421	0.00031540544863630735	0.0	0.0	0.0	0.0	0.0	3.3309510340617288	0.0	0.0	2.940534316346738	2.3854145005581273	0.0	0.0	1.5354195690148185	0.0	0.0	0.28306385206459383	5.0010631943055905	0.0
CCAATCCGTCGCATCG-1	0.7332675802813664	0.0	0.0	0.0	0.0	0.30266525647605813	0.31924633632627447	0.4221883418372514	1.3842944137718864	223.2079767138641	4.27935203218312	8.520605078409593	0.002897872486734692	0.3159873276997008	0.0	0.0	0.0	6.668942061573254	0.0	0.0	0.0	0.03831042682667102	4.380458996975388	0.0	0.0	0.0	0.5465433510544343	0.2185968153459325	0.0	1.1999815261407025	0.0	0.0	0.0	4.284925991926974	0.01236352287091237	0.0	0.0
CCAATCCTCAGTTAGC-1	0.44988647617949745	0.0	0.0	1.0623308585953528	0.0	0.0	0.0	216.50866446214263	1.9614568105176842	2.547922805992114	0.0	7.880412808208505	0.0	2.4705004079193014	0.0	0.0	0.0	0.0	0.620559239786337	1.0381858688314445	11.864621306738034	1.4099067642422594	2.079002430141633	0.0	0.0	0.0	0.0	0.0	4.106254630260817	0.5319928174445988	0.0	0.0	0.0	0.0	0.0	0.0	0.0
CCAATCCTCCCGACTT-1	0.0	0.0	0.0	0.6976045367417498	19.063640775713985	0.0	0.0	2.4287263203986926	0.0	1.2737178832518679	0.0	114.05880288127332	0.0	0.0	3.883948565249321	0.0	5.767351474428093	1.9829011953742506	0.6677357001663446	7.656448497297465	0.0	0.0	0.0	0.0	0.0	0.0	0.9218814295151901	0.0	236.97728816732698	0.0	0.0	0.0	0.0	0.0	1.214636284212744	0.0	1.4286903076189796
CCAATCCTCCTAGTGA-1	0.8207202666709363	0.0	366.19686934032376	0.0	0.0	0.0	0.0	0.0	0.0	0.6908638252768897	8.28450498689297	0.0	0.0	0.0	0.0	0.0	0.0	0.0	0.1322204255356253	0.0	0.0	0.0	0.0	1.205035887416495	0.0	2.405141338386584	0.0	0.0	1.5565262623424263	0.0	0.0	0.8791141933673512	0.0	159.29990600972198	2.2219470913407733	0.0	0.0
CCAATCCTCGTGGGAA-1	0.0	0.0	0.0	0.07539878347806246	3.4278729249327764	0.0	0.0	3.7838907024554276	0.587261002774947	5.732282314433225	6.796221066793925	0.0	0.0	1.7182942018015914	0.0	22.686044187523756	0.0	0.0	0.0	13.11327515088727	0.0	0.0	0.0	0.0	9.566332416103059	0.0	0.0	0.0	0.0	0.0	0.0	0.0	0.0	1.618205059923012	0.0	0.0	0.0
CCAATCCTCTGGTGTA-1	0.0	0.0	0.0	0.0	14.199784573622768	0.0	0.028337916473906904	19.92859224552782	0.0	0.0	34.62391143860528	3.63608646741745	0.0	0.6532829569426831	0.0	0.6678072170045066	3.438223754363233	0.0	0.0	0.02379761263913994	1.1468248713569176	0.0	1.0509060776074375	0.0	0.0	0.0	0.0	0.0	18.00438155333801	2.8589384140202294	0.8784185364027818	0.0	0.0	7.168304551448776	0.0	0.0	0.4572620697709607
CCACCTAAGAACTGTA-1	0.0	78.1303349000705	0.0	2.6646025196642893	0.0	0.0	2.2592991082237304	13.280938147062498	0.0	0.0	41.31002031681196	0.0	3.890631737440085	0.0	0.0	8.376599333309587	0.0	0.34168023674568976	0.0	385.91169220619537	0.0	0.0	0.0	0.0	0.0	0.0	0.0	241.44253131987654	0.0	3.5445242486303647	6.422927643046602	0.0	0.0	0.0	0.0	30.424085001885228	0.0
CCACCTAAGAGACGAA-1	0.0	0.0	0.0	0.0	0.0	0.0	0.0	0.0	0.0	0.0	0.0	0.0	0.0	0.0	0.0	0.0	0.0	0.0	0.0	169.21730599357258	0.0	0.0	0.0	0.0	0.0	0.0	0.0	11.05870838794927	0.0	0.0	1.3914466093111626	0.0	0.0	0.0	0.0	298.79503776108805	0.0
CCACCTAAGCAGCCTC-1	6.209936660046953	6.907914062779209	1.9830167413039355	1.086483897548027	0.0	0.0	0.0	37.159385471845994	0.0	240.3977611869325	13.598642411674433	0.0	1.697666085621042	0.4654304282020422	1.2928859445823246	7.011998262196731	12.149918118312021	0.0	1.527810201349041	4.3733368270154935	11.258060822171121	10.030027877515778	0.0	29.420348231811182	21.16004047313226	3.130218422084661	0.0	0.0	0.0	8.624561574086549	0.0	13.222374598100137	0.0	6.973658962859866	2.823624300945492	0.0	2.9456676792673213
CCACCTAAGCCATCGC-1	2.9384599447152504	0.0	43.148000724252704	0.8032591563190259	0.0	0.0	0.0	0.0	0.0	0.09208336418731256	0.0	0.0	0.0	0.28754776608486127	0.0	0.0	0.0	0.7088046338199969	0.0	0.0	0.0	0.0	0.0	0.0	0.0	0.0	6.24607664620254	0.0	0.0	0.0	0.05758412736663729	0.0	0.0	76.75699554504155	0.1690049436663623	0.0	0.009512799137828282
CCACCTAAGTACGTAA-1	1.8494293965897746	52.634859414454155	1.7156296814312137	3.448987160693241	9.56872047548904	3.6069199573725657	0.34879432929650683	0.0	0.0	0.0	16.167160747342425	7.099542071454272	0.0	0.0	10.134895516925868	22.832593158956918	14.38168584704948	4.877118565226734	0.5360859264436004	0.0	0.0	0.1465265149085452	15.641298370589217	0.0	18.028252531398074	81.8376744178903	3.121294509457785	1.944440647474796	1.2277658262520763	0.0	0.0	3.85812271381852	0.2154527247401414	0.0	0.0	44.65178083199723	0.0
CCACCTACAAGGACTG-1	1.7230239370006462	6.183194271210151	0.07091039430638052	0.0	358.2738904434097	18.86780232869125	0.0	0.0	0.0	6.067087071143619	12.924733999115617	0.3987840485210567	5.057706897933033	0.3131934845846049	0.0	104.47470216179005	0.0	0.0	0.0	0.0	7.215222683054156	0.0	0.0	0.0	30.202785102502794	0.0	9.383570646648282	2.702204716381419	0.0	37.66222198660986	0.5622213340983383	11.668014135158542	0.0	13.065186352288656	0.0	0.0	0.0
CCACCTACACTCGACG-1	0.0	0.0	0.0	0.0	0.0	0.0	0.0	0.0	101.53678138993533	0.0	115.3661652728109	0.0	0.0	0.0	2.7723625443215525	0.0	0.0	0.0	0.0	0.0	0.0	0.0	0.0	0.057799518614169126	0.0	0.0	0.0	0.0	0.0	0.0	0.0	0.0	0.0	0.0	0.0	0.0	0.0
CCACCTACAGTCCTTC-1	0.0	0.0	0.0	0.0	0.0	0.0	0.0	0.0	0.0	0.0	0.0	0.0	0.531207658779389	0.4347757193038102	0.0	6.220838485552662	1.4432962602933679	0.0	0.0	0.0	0.0	0.0	8.789037254360675	0.0	0.0	0.0	0.0	0.8669564096241393	49.698677108770696	475.4027535033743	1.0317453193002326	6.083358635751571	1.2172562635265818	0.0	0.0	0.0	0.6731430678036235
CCACCTACATCTCCCA-1	0.0	0.0	0.0	0.0	0.0	0.0	0.0	0.0	0.0	0.0	0.0	0.0	0.0	0.0	0.0	0.0	0.0	0.0	0.0	170.64183017428098	8.239209684829405	0.0	0.0	0.0	0.0	0.0	0.0	937.373406186143	0.0	0.0	0.0	0.0	0.0	0.0	0.0	0.0	0.0
CCACCTAGTCGAGATG-1	0.0	0.0	8.476126147098574	0.0	23.369493205621275	0.9828601212054502	0.0	0.0	0.0	0.0	0.0	1088.2620621861251	0.0	0.0	0.0	0.0	0.0	1.4389945525389036	0.5234246081376986	0.0	18.14775182608174	0.0	7.594891425750848	6.291111215550502	0.0	0.0	0.8206380779730201	0.0	0.0	0.0	0.0	3.3122811333560347	0.0	45.088717030783656	4.118885465233659	0.0	1.1539947712120229
CCACCTAGTGAGGGAG-1	0.0	0.0	0.0	0.0	80.82307773061343	0.0	3.3322713537738498	0.0	0.0	0.0	23.95255299460277	0.0	0.0	0.0	0.0	0.0	0.0	0.0	0.0	1.708554597240293	0.0	3.325439625521262	0.0	1.7066566249887696	0.0	0.0	0.0	0.0	0.0	533.5036960060175	0.0	0.0	0.0	0.0	0.0	2.889999648528639	0.0
CCACCTAGTTTAGCTG-1	4.847985470491588	0.0	0.0	0.0	0.0	0.0	0.0	0.0	4.794850735317408	0.0	154.3823062213149	0.0	0.0	0.0	1.7819576947368758	0.0	4.9479446816655015	0.9326809931982003	0.0	0.0	0.0	0.0	0.0	0.0	0.0	0.0	0.0	0.0	0.0	0.0	0.0	0.0	1.131986684900884	0.0	0.0	2.5692342781943918	0.0
CCACCTATCGGAAACG-1	0.0	0.0	0.0	0.4219616572979975	3.58434220789867	0.0	0.9311743743957851	0.0	0.0	0.37693370217003697	3.6688588577563714	617.6219736568767	0.011040363782625193	0.5228076533079792	0.0	0.0	0.0	0.0	0.0	0.0	19.347103369529304	0.0	0.0	0.0	1.1849671106706618	0.0	0.07137327322756605	0.0	149.9460677785542	18.51684323607072	0.0	13.591613232890559	0.0	0.0	0.0	0.0	0.0
CCACGGAAGAAGGTTT-1	0.0	0.0	0.34956184009918995	0.0	3.3840083133630787	0.0	0.0	0.0	3.109651671473367	5.743422894199941	0.0	0.0	0.7183634652411581	0.0	1.1327382457890631	1.0430690459725405	0.0	0.0	0.0	0.0	0.0	0.0	0.0	0.0	0.0	6.94826403814079	0.0	0.0	0.0	0.0	24.567244195951012	6.040773807689446	0.0	0.09160736023831387	1.0816383145752442	0.0	0.0
CCACGGAAGGACAGAA-1	0.0	0.0	0.0	0.0	0.048971426715122474	0.0	0.5034635761470373	0.0	11.335898741192537	1.5243731566344056	106.11528076236463	0.0	0.0	0.0	3.5056243574731387	0.0	0.0	0.07788345106657323	0.0	1.3863698013365477	0.0	1.25376510395832	0.0	0.0	0.0	0.0	0.0	0.0	0.0	0.0	0.03995065028089067	0.0	0.0	0.5227078262318177	0.15398485851167476	0.0	0.456962890903177
CCACGGAAGTCGATAA-1	0.0	0.0	0.0	0.0	0.0	1.007173892164497	0.0	0.0	0.0	0.0	0.0	346.89192184429567	0.0	0.0	0.0	0.0	0.0	0.0	0.02618331039047517	0.0	4.224748642755645	2.5692437643949826	0.0	0.0	1.6129841698860874	2.042151936736355	0.0	0.0	0.0	1.96312079406211	0.27527511974001123	0.0	0.0	243.73802028947716	0.0	0.0	0.0
CCACGGACAAATACAG-1	7.673857917132631	0.0	0.0	0.0	0.0	0.0	0.19271820408925538	0.0	8.43104721753937	909.7144975670777	23.144939489760407	0.0	0.04309210634992898	0.0	3.4820889427042725	3.1264162332188867	0.0	0.0	0.0	6.742112641559363	2.1342026620926586	1.585730188574967	0.0	0.0	1.1744582983712712	0.0	0.0	0.0	0.7844500109161501	3.5625394169636095	0.0	0.0	0.0	0.0	1.0169058479503152	0.0	0.0
CCACGGACAGACGCCT-1	4.276681080398841	0.0	0.35646760846932285	0.0	0.0	3.1664713914252136	38.04116279514921	0.0	0.0	3.225083267122076	29.198415721666503	16.140272685504854	45.71145828038497	0.0	0.0	0.0	2.090946815716422	0.026525763621302684	913.8910114497475	5.725661951797365	0.0	0.0	0.0	0.0	0.0	11.240736471219611	0.0	1.6274270383729241	0.07943385056879997	2.889605475143807	8.103041055365171	2.240572630890255	0.0	1.4371328786111188	0.0	0.7100059892956432	2.371587291758821
CCACGGAGTCCGTGAC-1	0.0	0.0	4.524392706761522	0.0	20.597213374807577	0.0	0.0	0.0	0.0	1081.1964700705005	12.870888703854682	0.0	0.9562230930674068	0.5730535082771611	2.304740143044444	2.918683595831632	0.0	0.0	0.0	0.0	16.48706825477753	0.0	0.0	0.0	13.97441620776498	0.0	6.781074025299202	2.7293174067107007	4.4345715347463255	6.625412769899274	0.0	13.055125275123789	0.0	4.451970212810766	0.0	0.0	0.0
CCACGGAGTCTCTCGT-1	12.56141942338504	0.0	0.4755077249563832	0.1718250692407745	1.7341203872616666	0.0	0.30342282595723963	146.36138179280212	0.0	4.581194175917331	2.0614049551301776	0.0	0.0	0.0	1.7469012824610552	0.0	1.5309884885034841	0.0	0.24570426690659383	0.0	0.0	0.0	0.31282222273216637	0.0	0.0	0.0	3.4661683003516797	0.0	10.424799011399434	0.0	0.0	0.26262705223642285	0.0	0.0	0.0	0.0	0.0
CCACGGATCACATAGC-1	3.6802498553205947	11.456789616735133	0.1895720406904236	0.3247839846556859	2.001745754351719	0.0	0.9281290242480673	182.28680671517273	0.1380219873472085	3.1534911633664144	15.828050686984602	8.88844761220088	0.0	2.3644227916830953	0.0	0.0	6.224111131135888	0.0	0.0	0.0	10.93233484225693	0.0	1.1553268299395507	0.0	8.896579695427498	27.09442661771	2.2279183940797367	0.0	0.0	0.0	0.0	0.9589487285902226	0.0	0.0	0.0	0.0	2.8659428680086254
CCACGGATCCCAAGTA-1	3.6689626589715174	0.0	0.0	0.0	21.790396672095582	0.0	0.43964122828497587	5.14840282377337	0.0	0.0	50.70507806353895	0.0	0.9276073958121226	0.0	1.3880825871477611	0.0	0.08855231826944895	0.0	0.0	0.0	0.0	0.601744045659648	0.8227832221309892	2.93294625625706	0.0	0.5064574673390008	0.0	3.1223321976767076	2.266581467533911	55.69842287487299	0.8732884463871138	0.0	0.0	15.708208427553853	0.0	2.132193811634047	0.0
CCACGGATCCTTCAAT-1	0.0	0.0	0.0	0.0	0.0	9.328680100184188	2.9853868722683754	0.0	0.0	9.524612740622224	8.079814665219356	99.90579431550526	0.0	3.22108011273769	8.553119016082904	0.0	17.481530006147004	2.653551601023271	0.0	0.0	25.82287364639269	1.4368566404684207	0.0	0.0	0.0	1.2329290831360054	8.41318009278331	0.8897004186299738	471.9162112685779	8.813306841057834	0.0	0.0	0.0	0.0	0.0	3.7536636600363797	3.1935382529968774
CCACGGATCGCTGATA-1	0.23572429726460117	0.0	0.0	0.0	0.0	0.0	0.0	14.3272339548255	0.5789744723622133	1.197028874442196	27.16937114020653	0.0	0.0	0.0	0.8943157296997304	0.0	0.0	0.0	0.0	61.94134270649093	0.0	0.0	2.3937595355857337	0.0	0.0	250.36630970596875	0.0	0.0	0.0	0.0	0.0	0.0	0.0	4.316848746786441	0.0	40.74510975347611	0.0
CCACGGATCGTTTAGG-1	0.0	0.0	0.0	0.5354513828289832	0.0	0.0	0.0	0.0	0.0	3.490230575773283	0.0	0.0	1.110524983255715	0.0	0.0	92.6421970029674	0.0	1.1965046887299686	0.0	0.0	0.0	0.0	0.0	0.0	0.0	0.0	0.6663972816842725	0.0	0.0	0.0	0.3532153299268008	0.0	0.0	5.2150244338275416	0.0	3.5949928770749686	0.0
CCACTACAGAAACCAT-1	0.0	0.0	0.0	0.0	0.0	0.0	0.0	0.0	76.68157505290469	1.5268947352408568	118.6284389808079	0.0	0.0	0.0	5.631978183997255	0.0	0.0	0.0	0.0	0.0	6.455098833025092	0.0	0.2609766889484745	0.5521403905627765	0.0	0.0	0.0	0.0	0.0	0.0	0.0	0.0	0.0	0.0	1.7571279185443653	0.0	0.0
CCACTACAGGTGATAT-1	0.0	151.5911708843054	0.0	0.0	12.896398319293867	0.0	0.0	0.0	0.0	0.0	1.8998494406430577	0.7177114379545029	0.0	0.0	0.2956773841598279	2.392202120048695	3.9599681419075834	1.9335306655356321	0.9394338817693939	0.0	8.645208617017929	0.0	0.0	18.5016289142735	0.0	0.0	0.0	5.587242720344493	2.609638355122166	0.0	0.0	10.504008878305381	0.0	0.13670015205174593	0.0	0.0	1.7177972560420809
CCACTACAGTGAACGC-1	0.21672415764401112	19.636490210751347	0.0	0.3554206722203678	0.0	0.0	0.0	0.0	0.0	0.28852501273795517	4.685261614043938	5.373937653878886	0.0	0.0	0.03971457386461386	0.0	0.0	4.53215991902513	0.1478328034857392	16.141645885313466	0.7546934046524021	0.0	0.0	0.0	0.0	0.0	0.0	0.4108689128217533	0.0	0.0	0.0	0.0	0.17146064516788034	0.0	0.038172828542628295	0.15068713765973796	0.0
CCACTACCAAGCCATT-1	0.0	0.0	0.6839754247988395	0.0	3.1197427691542283	5.311910019517196	0.0	0.0	0.0	0.0	82.80987035396875	5.216311983937837	0.0	0.0	0.8555901698975894	0.0	0.0	0.0	0.0	1.5767622833813133	0.0	0.0	0.0	0.0	0.0	0.0	5.599518774125658	0.0	0.7354686759145683	19.055473027416003	0.0	0.0	0.0	5.657654240934174	0.0	0.0	0.0
CCACTACCATTTGCCC-1	0.0	0.0	2.162629018986249	0.0	0.0	0.0	0.0	61.63357093707935	0.0	0.0	39.01520923499178	0.0	0.0	2.427393685892101	0.0	48.084770418908796	0.0	0.20148742129897151	0.0	0.0	45.65586910611284	0.0	0.0	0.0	146.2626434227387	0.0	0.0	2.0850117182663537	0.0	0.0	0.0	5.771077312424437	0.0	0.0	0.5568703015277514	0.0	0.0
CCACTACGTCGCGTGT-1	0.0	0.0	197.33276775808164	0.0	0.0	0.0	0.0	0.0	0.0	3.8542453041982214	2.3153202353882576	0.0	0.0	0.2287980669878911	0.037915621014758455	0.0	0.0	2.5596759394816866	0.0	1.5763271179200677	5.038551978269498	0.0	0.8289707180202142	0.0	0.0	4.134613690213049	11.437311461038071	2.4353368398896142	0.0	0.0	0.0	0.8111534263082172	0.0	271.92821607970296	0.0	0.0	3.549533213472471
CCACTACGTGCACCAC-1	0.0	0.0	0.0	0.0	0.0	0.0	0.0	0.0	0.0	0.0	1.6567027993974823	0.0	0.325856339175764	0.0	0.5531550573636448	0.0	0.0	2.683357372436193	0.05891517086144579	0.0	14.678312912914402	0.0	0.0	0.4065486194526119	0.0	145.10486053011948	0.0	0.0	9.716248625290705	0.335047907057676	0.0	0.0	1.372540480967987	3.261453891264818	0.0	0.0	0.0
CCACTACGTGCACTTA-1	0.0	0.0	0.0	755.0909834144754	0.0	0.0	142.23567239457785	0.0	0.0	1.0326498191824915	0.0	0.0	0.0	0.0	0.6006988092843218	0.0	0.0	0.0	0.0	0.0	0.0	0.0	0.0	0.0	0.0	0.0	0.0	0.0	0.0	0.0	934.0971207989021	0.0	0.0	0.0	0.0	0.0	90.93216711959217
CCACTACTCCCTAACC-1	0.0	0.0	0.0	0.0	9.661744684415416	0.4729471120258071	1.1795948729318642	0.19650405762000045	0.0	7.637338322998636	13.593707230242876	0.0	5.907526365161029	0.0	0.0	0.21715511331996665	3.6131679748610663	0.445408503820385	1.5514613666286619	0.0	0.0	0.0	0.0	0.06505087229344196	0.0	4.40076666943456	6.813685398634318	0.0	0.0	39.11582947642357	0.0	8.353926534260985	0.0	0.0	0.0	2.3260124447663504	0.0
CCACTACTCTCGCATC-1	0.0	0.0	0.0	0.0	0.0	0.0	0.0	60.86238412362235	62.88593854994732	0.0	153.87864908052882	0.0	4.083294002756976	3.27973989766331	0.95707562119057	34.773548087052845	0.0	0.0	0.0	0.0	44.820927344059506	0.0	0.0	0.0	132.89784274912586	0.0	0.0	3.7645606346159504	0.0	3.146387907294864	0.0	2.643439055517742	0.0	1.5662812904446421	2.3165103592265464	0.0	0.0
CCAGCGAAGATAGGAG-1	5.592078242616118	28.22232130750837	0.20456832078904974	0.0	6.621873153241295	0.0	0.0	3.010879124664141	0.0	0.0	9.164053612556888	3.291560438394203	0.0	0.4348881978652895	0.6999725828432425	2.503118407209689	0.3708219386266535	1.210564441409071	0.5318588292379537	162.532381534973	3.543996055007867	0.0	0.16908546254579923	0.0	0.0	0.0	0.0	0.0	0.0	0.0	0.0	0.9916899488220252	0.26759179483525397	4.559008240262762	0.0	0.0	0.0
CCAGCGAAGCGATATA-1	0.0	0.0	0.0	0.0	0.0	0.0	0.0	2.367123243263978	54.88818894925692	12.699639497439714	185.82451993782024	0.0	0.1373522427761916	0.0	5.985391191016386	0.0	0.9717392823645881	0.0	0.0	0.0	0.0	0.0	0.0	0.0	0.0	2.4949157706004117	0.0	0.0	3.3381159765030266	0.0	0.9507186456339267	0.0	0.0	15.22812448186365	0.0	0.0	0.0
CCAGCGAAGTGCGATG-1	0.0	3.4479610961762672	0.0	0.0	0.7602459295937521	1.2752486525855322	0.0	0.6464395602976785	0.0	0.27380903949444807	0.0	110.17338091487076	0.0	0.0	0.0	0.0	0.23712667120190575	1.7724778597538486	0.0	0.0	0.0	0.0	0.0	0.0	0.0	0.0	0.0	1.392016585305472	0.0	0.0	0.0	0.0	0.0	245.23124165929943	0.0	2.00926272961909	0.0
CCAGCGAAGTGGGCTA-1	0.6029654442789957	0.0	0.0	1.0860994433708453	0.0	7.2795196438804135	0.0	0.0	0.0	0.8411548824117265	5.6605045804201675	383.4848828149458	0.0	0.0	0.0	0.48331874075709347	1.8752692963110127	0.0	0.01099233580659872	0.0	0.0	0.0	0.0	0.0	4.706645367483527	0.0	0.0	0.0	100.27131866613418	0.0	0.0	0.0	0.0	19.931172527571363	1.007666871341068	0.0	0.0
CCAGCGACAAAGGAAG-1	0.0	0.0	0.0	0.0	0.0	0.0	0.0	0.0	0.0	3.822438138845757	23.541723025836923	1.0718145502039471	0.0	0.0	0.17239856835780432	0.0	0.0	0.0	0.0	0.0	0.0	0.0	0.0	0.0	0.0	0.0	0.0	0.0	2.872047316850075	12.137842904577154	0.0	415.834782589992	0.0	0.0	0.0	0.0	0.0
CCAGCGACAGGGTTAG-1	0.0	0.0	0.0	0.0	128.34014859337844	0.0	0.0	2.1023308205848634	0.0	0.0	1.4304696827754497	6.51232343936861	0.0	2.212529868050925	1.6491751638876242	0.0	0.0	2.371331500439019	0.0	0.0	0.0	5.105909232403161	154.11730908379275	2.6356838927307065	0.0	0.0	0.0	0.0	0.0	29.805045751541552	0.0	3.524163323306803	0.005216735760300712	0.0	0.0	0.0	4.46322055712553
CCAGCGAGTAGCTGCC-1	1.9323496227745025	0.0	26.057245826880234	0.0	0.0	0.0	0.0	0.0	0.0	3.009952508464341	3.7761339032310226	0.0	0.0	0.0	0.0	0.7397561920910396	3.5247419605943815	0.0	0.0	1.278237860594131	0.0	3.7645525974400704	12.673696283792836	0.7895033580448699	0.0	0.6627604904144497	0.0	0.0	4.949170889840952	1.5518065176131344	0.0	0.0	0.0	214.55612397685903	0.0	0.0	0.0
CCAGCGAGTCGTGGCT-1	0.941453180631966	0.0	1.8232586081123523	0.0	10.453008711136004	2.7134036396476335	0.226069637920809	2.8211669879122696	0.0	4.445283032329465	68.96432636936338	18.30147219476604	0.0	0.0	1.2926998998498545	0.0	0.0	0.0	0.03214195760832858	0.0	0.0	0.0	0.0	0.0	0.0	2.437085971153151	2.309613428595452	0.0	0.0	23.33749591109103	0.10962437609688878	0.8888654280651385	0.0	0.0	0.0	0.0	0.0
CCAGCGAGTGCAACTT-1	0.0	10.996295714905775	0.0	0.4098368230861229	0.0	0.0	0.0	0.0	0.0	0.0	110.23749185261062	0.0	0.0	0.0	0.0	3.833987004260723	0.23574552143363847	0.0	0.0	0.0	0.5901561613681375	0.0	0.0	0.0	0.0	0.0	0.0	0.0	0.0	0.0	0.0	7.150837144916729	2.4167509384794985	1.1144563507733278	0.0	0.0	0.0
CCAGCGATCCGTTGTC-1	78.95578071336065	30.72925212881208	0.0	0.0	14.08675681299569	0.0	0.0	2.2576274577207585	233.95906347603537	0.0	313.8178930985262	0.7488618297441801	0.0	0.0	0.8589949159495482	0.0	0.0	2.857079876794833	0.0	1.6706345814927146	25.439672913130575	0.0	12.018200072423088	11.445603824503156	0.0	19.501420802945265	8.245524710263293	27.342093925197894	0.0	34.01517189237457	0.0	3.4469273468865036	0.0	23.412641696236587	0.0	20.57945903456725	0.0
CCAGCGATCGGTGTTA-1	0.0	298.7327090087146	0.0	4.992948455188015	5.728857552147537	3.9441629541184264	0.18351543467783415	11.256166490291125	0.0	6.148616980670135	47.59780163921384	18.084064163126296	1.4420070404792587	1.0259050856949825	0.0	0.0	19.653825802425573	1.84003189947789	1.4125343017959981	501.5963375753894	0.0	0.0	0.0	0.0	0.0	0.0	1.0644811027622352	9.496774570640492	0.0	0.0	0.0	0.0	0.0	0.0	0.0	109.1471745579604	0.0
CCAGCGATCGTCCGTT-1	221.3389465717642	110.50545230619818	47.17844926751068	0.0	0.0	0.0	0.0	0.0	0.0	6.447845755039073	0.38216440407662094	0.0	0.0	0.0	0.05089195887116674	0.0	0.0	3.580862735801987	0.37094095138576255	27.917035752752977	43.469242825924454	0.0	0.0	0.0	0.3008821763924521	24.61623049674424	0.0	3.163961709717251	0.0	3.1539399945925424	0.0	0.0	498.53936361542407	0.0	5.654563101183358	57.32311594488216	0.0
CCAGCGATCGTGGACC-1	103.52521812894047	176.35626342504463	0.0	0.74415769276583	0.0	0.0	0.0	0.0	4.544124351600589	0.0	36.81732519229493	0.0	0.0	0.0	0.0	5.3073815623228855	0.0	25.798961937578373	0.0	39.005585646996664	0.0	0.0	0.0	0.0	0.0	0.0	0.0	12.046536369675698	0.0	0.0	0.0	0.0	0.0	0.0	0.0	125.9777385402772	0.0
CCATGTCAGAGGACGG-1	3.233850937112632	0.0	0.7269623254220733	0.0	0.0	0.0	0.7075793740497666	19.23622360985047	0.0	0.0	1.3925242524615107	0.0	0.0	0.6210392942941557	0.0	0.0	0.0	0.0	0.17025633747913563	6.651507706420743	0.5010386043251814	0.0	0.0	0.0	386.4665986973885	0.38691391964420785	0.0	0.0	0.0	0.0	0.0	0.16975365465388667	0.0	0.0	1.4792086421287252	0.0	0.784190614803402
CCATGTCAGCAATATG-1	0.42247352206433914	3.152279493255011	0.0	0.1724533371477605	0.0	0.483323500717544	0.17070666368554208	0.3975549683288717	0.30919076226804726	1.6482329694496107	3.8265122790018737	0.0	0.35372177435684604	0.0	0.0	0.0	1.125556795820171	0.46959281666190594	0.06552966833962934	5.248077752270726	0.219518711926467	0.0	0.0	0.0	0.8933536681528739	3.2283407752821818	0.0	1.9260124539827113	0.0	0.0	0.0	0.0	0.0	0.0	0.45028622320908557	0.9100191217466881	0.0
CCATGTCAGCTAACTC-1	0.0	178.8387496671019	0.0	1.2385870072209335	0.0	0.0	0.3968090600877388	0.0	4.6491310929477025	9.675196653959055	5.347736015915559	0.0	0.0	0.23550872566671874	1.081878015761145	0.0	0.0	0.0	0.0	43.75855904351027	45.85414037188599	0.0	0.0	0.9424274587506543	8.083290027558986	6.191040638348661	0.0	27.710438280290383	0.0	3.5539652791588794	0.0	0.0	0.0	8.628813763903706	0.0	48.63324944865887	0.0
CCATGTCAGCTACCTA-1	0.0	0.0	0.05242030976997633	0.0	0.0	0.0	0.5400229406260898	0.0	0.0	4.893365513789106	0.0	578.9571738685177	1.141582569556745	0.0	1.4145044750938394	7.593042616530038	0.0	0.0	0.0	11.695673519823362	4.3634959459762985	2.835991083129005	0.0	0.0	2.7781107264506497	0.0	1.536866885448525	0.0	286.19379047764266	17.642551029699867	0.0	0.0	1.5852539321779624	0.0	0.0	0.0	0.0
CCATGTCAGTACACCT-1	0.0	0.0	0.0	0.3809936309656519	230.52495557164414	5.715726562437621	0.0	0.0	0.0	0.0	33.80742987126358	0.017750353884725206	0.0	0.0	0.0	0.0	0.0	6.436632050641957	1.0735754077911837	2.094623100969928	0.0	0.0	0.0	0.0	8.464345444426893	2.586831674738088	0.6132503206156739	0.0	23.525621209427324	172.78167394391335	0.0	7.289306009569251	0.0	1.551165816393315	0.0	0.0	0.0
CCATGTCAGTTTAGGA-1	1.833979667336473	0.0	149.68477802171412	0.0	0.0	0.0	0.0	0.0	3.726685635058202	0.0	0.0	0.0	0.0	0.017105096890813073	2.1910459461907608	0.0	0.0	0.0	0.0	0.0	0.0	0.0	0.0	0.0	0.0	0.0	0.0	0.0	0.0	0.0	0.0	0.0	158.3380428629191	0.0	0.0	0.0	0.0
CCATGTCCAAGGTGTG-1	0.8892526114866044	0.0	14.549344643902192	0.0	0.0	0.0	0.0	0.0	0.0	0.06247403929070912	0.0	0.0	0.0	0.0	0.0	0.0	0.0	0.0	0.0	0.0	0.0	0.0	0.0	0.0	0.2313666599131835	1.2902815645195331	0.0	0.0	0.0	0.0	0.0	0.0	85.35521044590145	0.0	0.0	0.0	0.0
CCATGTCCATTTCACT-1	13.937489099752101	397.8248673725188	0.0	2.82517405200604	0.0	18.740519009124217	0.3216512058295518	1.0299213325750936	0.23019955388464164	10.12810174318807	39.665471771328846	0.0	0.0	0.0	0.865236227246254	6.8754148732806355	14.501735803932352	4.805888691715801	1.3138605657715177	107.1263233556424	19.53586378427974	0.0	0.0	0.0	0.0	3.9924861526516375	4.3315738374581825	16.304306123145977	0.0	0.0	0.0	0.0	0.4216147609714852	3.0050909624862725	0.0	76.69817089924672	2.4520216244249373
CCATGTCGTAAGAGAG-1	10.888703317172313	0.0	0.0	0.0	0.0	0.0	0.0	11.148999804255391	0.0	4.948161705251463	10.426968189894762	444.86864158740394	0.0	0.0	0.0	0.0	0.0	3.499688925069463	0.0	3.260647407481483	3.1028131501506397	1.0414699646196435	10.287057497750245	0.0	0.0	0.0	0.0	0.0	137.45919448627205	526.9352696276716	0.0	0.0	2.3482768469314417	0.0	0.0	4.754909587427957	0.0
CCATGTCTCACCACCT-1	0.0	0.0	0.0	0.0	0.0	0.0	0.0	0.0	173.77504532350707	5.549173867795866	95.18499536248089	0.0	0.0	0.0	0.0	0.0	0.0	1.9599791050176418	0.0	0.0	0.0	0.0	0.0	0.0	0.0	0.0	0.0	0.0	5.762350605714594	0.0	0.0	0.0	0.0	0.0	0.0	0.0	0.0
CCATGTCTCAGTTCGA-1	0.0	0.0	0.0	0.0	0.0	0.0	0.0	302.30689239921503	0.0	0.0	0.0	0.8199767774127343	0.0	0.0	2.089595201293539	0.0	0.0	1.5684395318721633	0.0	0.0	9.963045676436126	0.0	1.03978846418605	0.0	0.0	0.0	0.0	0.0	3.9979729755939317	0.0	0.0	0.0	0.6975561697561805	3.0421815568170967	0.1377341835909958	0.0	0.0
CCATGTCTCCGTAGGC-1	3.368895729870516	0.0	0.0	0.0	0.0	0.0	0.0	8.633011508536299	0.0	24.614134814023508	15.23998224287421	0.0	0.0	0.0	0.0	49.45749679584092	0.0	0.0	0.0	0.0	0.0	0.0	0.0	0.0	359.9099337388041	8.1968201260907	1.054561036975881	0.0	0.0	0.0	0.0	0.0	0.0	2.6342948260402856	0.0	0.0	0.0
CCATGTCTCCTAGTGA-1	0.0	0.2916062273240148	238.91307228309935	0.0	0.0	0.0	0.1423009146243364	0.0	4.82770567700574	0.0	123.56940858876926	0.0	0.07073306819892661	0.0	0.0	0.0	0.0	2.2667618707423345	0.0	0.0	0.0	0.0	0.0	0.0	1.7788360395068217	0.0	0.0	0.0	0.0	0.0	0.0	0.0	64.04258326206858	0.0	0.0	0.0	0.0
CCATGTCTCGTACGGC-1	0.0	0.0	0.0	0.0	4.277262760074389	0.0	0.0	278.85775659533437	0.8138320611654682	5.686208344886977	0.0	3.3696326170145596	0.0	2.158836592856035	0.0	0.0	11.201471782805873	0.0	0.0	1.6304077956169358	82.26392218204774	2.2058131784175714	0.0	0.0	5.846081585874858	0.0	0.0	0.0	0.0	0.0	0.0	0.0	0.0	0.0	0.0	0.0	0.9412624078458225
CCATGTCTCTGACCTC-1	0.0	1.8503909049968084	0.0	0.9297768429120717	0.0	0.0	0.0	1.278723775209037	0.0	2.9220646513990265	71.53361980270572	0.0	0.3129681714299662	0.04588956872968904	0.0	0.0	0.0	1.0952757415911405	0.0	3.4924545136328313	0.0	0.0	0.0	0.0	0.0	0.0	0.0	0.5175022508321653	0.0	0.0	0.0	0.0	0.0	0.0	0.0	0.0	0.0
CCATTCGCACAACTGT-1	0.0	0.0	0.0515401036747509	0.0	0.0	8.196184238994883	0.0	0.0	0.0	0.0	2.2170997000020294	115.43957211640387	0.0	0.0	0.0	0.0	0.0110319961972783	8.927469844573954	0.33856479467343736	1.8441375087101715	0.0	0.0	0.0	2.0194846579342487	0.0	0.0	3.809250444206217	0.0	462.61007321238736	0.0	0.8574483529512396	0.0	0.0	0.0	0.0	0.0	0.7885350839751236
CCATTCGCATTCCTGC-1	52.98030479063398	22.101824204261717	0.0	0.0	2.4320319548142852	0.28253212516569365	0.0	0.0	0.0	0.0	8.026005463117315	0.0	0.920883016881145	0.817525145720028	0.0	7.795135128829581	0.0	0.0	0.0	2.618502852375283	13.84126334660157	0.0	0.0	0.0	0.0	6.571412940606378	0.03882163458205915	8.410911209061593	15.079418012325043	0.0	0.0	13.057246248984478	0.0	0.0	0.0	9.158212304947675	0.0
CCATTCGGTACACCGC-1	0.0	0.0	0.0	0.0	0.0	0.0	0.0	46.198640989712686	24.710804954462485	0.0	142.36181325990637	293.1887077124791	0.0	0.0	2.2382621170327566	0.0	0.0	2.3645878466298043	0.0	0.0	22.521019600758862	0.0	0.0	0.0	318.967289690956	0.0	0.0	0.5124604792466673	41.378206724228164	0.8755737517898933	0.0	0.0	202.42403824367383	0.0	0.0	0.0	0.0
CCATTCGGTGTGCCTG-1	1.0091232564358605	238.05640621525947	46.66533980644254	0.0	0.0	2.51454784560807	0.0	10.05039180155761	0.0	4.8415277755523185	200.69236229759707	0.0	0.0	573.4099416259961	0.0	6.017074645506476	0.0	31.659296908200545	9.927019537310153	0.0	0.0	0.0	11.049434477508765	0.0	0.0	0.0	0.0	0.0	0.0	0.0	0.0	0.0	173.97641909538478	0.0	96.91893056003295	435.806524941805	14.12596802242263
CCATTCGGTGTTTGGT-1	1.115158030034898	0.03527389687145864	0.0	0.0	0.0	0.0	0.0	0.0	47.258568324132646	1.2353646152375248	66.34613084288908	0.9507143257722448	1.0618728334204532	0.2085902004808835	0.0	0.0	0.0	0.0	0.0	0.0	0.0	0.0	0.0	0.0	1.0854290172313565	0.0	0.0	0.0	0.0	0.0	0.0	0.0	0.0	0.0	0.8611592880558346	0.0	0.0
CCATTCGGTTACGGAG-1	0.0	2.778266474275593	0.0	5.435314372018357	7.205447131979108	0.0	2.664530820507236	1.2338220436261826	0.0	0.0	25.213602124862742	0.0	0.0	0.35515043761728876	0.0	1.6062104684154135	3.779811716661536	0.1096418498076255	0.0	0.0	4.164680595741943	0.0	0.0	0.1586004053600332	3.9967868966999185	1.4666624496345857	2.064134587236971	0.17352953246134767	7.957251744129732	8.18003888971467	0.0	0.0	0.1949586562036458	0.0	0.0	0.0	2.8724163185566756
CCATTCGGTTACTGAC-1	0.0	33.222763608983115	0.0	0.0	41.433535610737394	2.798620966117409	1.6372637679439561	10.481948418479742	0.5584349014337491	61.003495691819616	31.50479307202501	36.68423936778004	10.023832029665648	9.195081719362985	2.0693379464521287	1.568204180058776	25.085591141239323	2.1501226714818293	0.25807707304945326	0.0	0.0	0.0	3.4567711412076005	0.0	0.0	11.816521631831463	0.0	0.0	4.640025635916951	0.0	1.6196334882564871	0.0	3.3970757724878116	36.90698389174242	0.0	9.026869210724136	0.0
CCCAATCAGAGCAATT-1	0.0	0.0	0.0	0.1575956338467224	0.0	0.0	0.19061017008729972	0.7661932142230841	133.05653246543005	1.7834100021909662	6.902691816778759	0.0	0.11532801318418752	0.6645753636020193	0.0	0.0	0.0	0.7810276356986271	0.3547473619723576	2.074728859893426	0.0	0.0	0.10980602141197641	0.0	0.7176694826425648	0.0	0.0	0.0	0.0	0.42207585467184194	0.0054532210174470614	0.0	5.355508402669942	0.0	0.0	4.056232096251453	1.0726727151467383
CCCAATCCACATGACT-1	2.7533419283265164	0.0	0.0	0.0	0.0	0.6392506263490785	0.0	0.25065092768986313	0.0	0.3898925472133395	1.901755013572974	27.198775075388355	2.749243071304405	0.0	0.0	0.0	0.0	1.142415567603876	0.0	3.7785897448832455	1.296060751654752	0.0	0.0	0.0	0.0	0.0	0.0	0.0	0.0	0.0	0.0	1.2827027114257255	0.0	154.31556466652773	2.072781389375066	0.0	0.0
CCCAATCCAGTAAGAT-1	0.0	6.663357049731436	0.0	3.1216168372807744	4.73589177979329	60.99635320387866	2.0103117303929103	0.0	0.0	1.1806630977035917	12.60720283893206	5.498451314930593	0.0	0.0	9.022456130596685	20.136581022047487	0.0	0.0	0.0	0.0	4.721538863914436	22.341442415636394	2.1731156328999752	0.0	5.379205813869295	0.0	30.114548905028027	0.0	4.8266092301544115	3.027062582310339	1.6480509923197308	7.779233537818198	0.0	0.0	0.0	0.0	0.2615727726220964
CCCAATCGTCGAAAGC-1	15.088021297174285	80.22155397886573	393.6531086185749	0.0	0.0	2.0131085494207936	0.0	0.0	120.17626364216953	1.4201804129713844	101.08558089053574	425.96273348924586	0.0	11.892376214247978	0.0	0.0	9.805913105164962	1.4442432852617626	0.0	0.0	25.631891579017477	3.0305631997773537	0.0	0.0	3.147429715360661	151.5022863079007	18.924466702469577	0.0	48.14306330125965	5.591841482546459	1.3730332400593461	0.0	169.56503264978545	82.69301590830086	0.0	52.82999287507438	15.151216720100981
CCCAATCGTTGTTTGG-1	2.1007174237013135	0.0	0.0	0.0	0.0	0.0	0.0	0.0	69.57594303581836	4.423058548907531	95.50426095168096	2.064535197702247	0.0	0.0	3.5807109604218903	0.0	5.375995910837786	0.0	6.042721129416745	0.0	0.0	0.0	6.511907180218295	7.180063181565194	0.0	1.5827854281420608	0.0	0.0	0.0	0.0	0.0	0.0	0.0	5.733329142741189	0.0	0.0	0.0
CCCAATCTCAGTGTTG-1	0.0	0.0	0.0	0.0	0.0	0.0	0.0	0.0	48.13747890928447	4.739140555146326	157.60903870269505	0.0	0.0	0.0	7.140421900459699	0.0	0.0	0.0	0.0	0.0	0.0	0.0	0.0	0.0	0.0	0.0	0.5786780912903757	0.6531462227072355	0.0	0.0	0.10266199741155564	0.0	0.0	0.8006827480629617	0.0	0.0	0.0
CCCAATCTCGGCTACG-1	1.7040872751248788	11.081401358396299	1.182029227127092	0.35234370880645055	131.43000370292728	0.0	1.8956209576695577	0.23157565166482819	0.0	0.0	0.0	0.0	0.0	0.0	0.7169381888988168	0.0	0.0	0.0	0.01514231379793374	0.0	0.0	0.0	0.0	0.33293526243190974	2.0248739024515165	0.0	0.0	0.0	0.0	35.154107050177785	1.8050197302649085	13.853114266228156	0.0	0.0	0.0	0.0	4.594513903295085
CCCAATCTCTGTTGAG-1	0.0	6.461684126810874	0.0	0.0	9.224827920140545	0.764422783577373	0.0	82.47965911430678	0.0	0.0	0.0	29.472820275069424	0.0	1.1622683659172721	0.8693574010248317	3.363744631222978	12.165556439282502	0.32570403684474386	1.4134738832630231	0.0	17.266898964100147	1.9655706004063802	0.11441792986439336	2.5346874483338566	50.96953597416597	12.242912013778948	0.0	2.823785519028801	0.367409786941916	0.0	0.07869444546341747	0.0	0.9908805925342998	0.0	0.0	0.5521295559692505	0.0
CCCAATCTCTTAGCCC-1	0.0	0.0	0.0	0.0	0.0	0.0	0.0	0.0	0.0	0.07122530533289194	0.0	103.51340649477878	0.15845272010724973	0.0	0.399787464962495	0.7802462498547839	3.9310735884114614	0.0	0.24312750170654285	0.0	0.0	0.0	0.0	0.0	0.0	0.0	0.0	0.0	0.0	0.0	0.0	0.0	0.0	248.7473631246538	0.0	0.0	0.048368557411841144
CCCAGTTCACACAGAG-1	0.0	0.0	0.0	1.3296699328650343	0.0	0.0	0.0	0.0	71.30068316109652	2.6426157674646586	124.90454005171362	0.0	0.0	0.0	1.2099219408720558	0.0	0.0	0.0	0.0	2.71288057910526	0.0	0.0	0.0	0.0	0.0	0.0	0.0	0.0	0.0	0.0	0.09330327305142948	0.0	0.0	7.450412866837431	2.699247247902267	0.0	0.0
CCCAGTTCACAGACTT-1	0.0	0.0	0.0	0.0	19.370818097086786	209.71701276068842	3.7458582830332006	0.0	0.23180516537177323	0.0	10.384940598463714	8.48093022092009	1.3168731341928273	0.0	0.0	0.0	2.413066069813333	0.0	0.984741297073501	0.0	0.0	51.40355629118421	0.0	0.0	0.0	0.0	31.913994371754686	19.167676339987615	10.15386543951108	206.68831207804527	0.0	72.39728384729517	0.0	0.0	0.0	0.0	0.0
CCCAGTTCAGACAAGC-1	0.0	829.2058771226168	0.0	0.0	0.0	0.0	0.0	0.0	0.6448688042560998	2.8485886450648668	5.004796123247254	2.2709566194299105	0.0	0.0	0.0	0.0	0.015124879869912294	0.0	0.0	0.0	0.0	0.0	0.0	0.0	1.7798139316834147	0.0	0.0	0.0	0.9247074006965983	4.0742244750172	0.0	0.0	1.8675976933473044	9.167543067697085	0.0	0.0	0.0
CCCAGTTGTCGTTGTA-1	0.0	6.454101826176979	6.715677067660461	0.33272266269685263	11.412804668501181	0.0	1.8742432723647169	3.1204031486005297	0.0	0.0	0.0	0.0	0.0	1.4100254825344944	0.0	0.0	12.205832736739652	0.05935262045668608	0.0964775203291247	0.0	6.304311228272112	1.1271969928126642	0.0	0.0	130.21821847524689	0.0	0.0	0.0	6.899625957128173	0.06730574175675705	0.0	0.0	0.0	0.0	0.0	0.0	2.2833267245295934
CCCAGTTTCACAATGC-1	7.30586502996222	0.0	0.0	6.02371299105993	0.0	0.0	72.60132861115702	0.0	0.0	6.8501492086594435	2.789187851963542	441.25765948191173	0.0	0.0	0.36644958979611636	0.0	2.7308996079078742	0.0	201.27055713955824	0.29099485998825164	0.0	0.0	25.684075519529372	0.0	2.5079011961828126	8.190109873329027	0.0	0.0	0.0	0.0	0.0	0.0	1.8975777123256607	73.34752596243692	0.0	0.0	38.449573811808634
CCCAGTTTCAGCTCTC-1	0.0	0.0	0.0	0.0	0.0	0.0	0.0	0.0	0.120926513151208	0.17628497341459637	0.0	0.0	0.7673682146849825	0.0	0.0	0.0	0.0	0.6230370821128035	0.0	0.0	0.0	0.1324610466667815	0.0	0.0	0.0	0.0	0.0	0.0	0.0	4.311714789430348	2.9694199175969023	0.0	0.0	0.0	0.0	85.32078385012859	0.0
CCCAGTTTCATGCAAC-1	0.0	0.0	9.698817940369812	1.4818383493456253	0.0	0.0	0.0	0.0	0.5322561066418421	5.147524764175335	0.0	216.84404063267448	0.0	0.23221321424302846	0.0	0.0	1.1422372223238968	2.0952667646629357	0.0	1.2538407947342798	0.0	0.0	0.0	0.0	0.0	0.0	0.0	0.0	177.46141504988069	0.0	0.0	0.0	0.0	0.0	0.0	2.035152589509172	0.0
CCCAGTTTCCAGAGGA-1	0.0	6.132805524902945	3.443095609634236	0.0	159.78784943199005	0.0	0.0	3.8369155099825107	3.852328284757716	0.0	0.0	0.0	4.391862730945165	0.0	0.0	0.0	3.7075447129634136	0.0	0.8604145756816803	0.0	11.991570719198615	0.0	0.0	5.388202968870075	0.0	95.71574738847322	2.4245734909335455	7.120232672260603	0.0	0.0	0.0	2.484334915114917	0.0	5.894758619530531	0.0	0.0	0.0
CCCAGTTTCCCAAGTA-1	0.0	0.0	0.0	0.0	0.0	0.0	0.0	0.0	0.0	0.0	0.0	0.0	0.7749890586918673	0.4179351917120291	0.0	0.0	0.0	0.0	0.0	32.85464011151968	0.0	0.0	0.0	0.0	0.0	136.3258357516921	0.0	0.0	4.09592157804261	0.16455407632828783	0.0	0.0	0.0	0.0	0.0	0.0	0.0
CCCATACAGAAACCGC-1	0.0	0.0	5.981213765230526	0.0	0.0	0.0	0.9610993539312618	24.512759030888425	0.0	3.3799473915318936	136.4371114729292	0.0	0.0	0.0	5.652094375053813	1.721589453267951	17.605656283065088	0.0	0.0	2.3936931422745023	6.199019109995873	3.3010778720921183	0.0	0.0	251.43547577938622	0.0	0.0	0.0	3.8369065845671293	7.5902300743148965	0.0	0.0	0.0	0.0	0.0	9.808592248153545	4.39288982846709
CCCATACAGAGGACGG-1	0.0	4.532528254557375	1.0223895335492257	0.0	39.51781056530077	0.9517037464908129	0.0	0.0	0.0	0.0	5.186875576840716	0.0	0.0	0.0	0.0	0.0	11.69940603903932	0.24657775744499066	0.09227832311422028	0.0	0.0	0.14690551758947865	0.0	1.0048874032771884	0.0	0.0	0.0	0.3972265180463531	0.0	49.518218331592806	0.0	8.588969518243896	0.0	6.109905816783547	0.4493694834865944	0.0	0.0
CCCATACAGTGACTCT-1	0.0	0.0	0.0	0.0	25.78458075257104	3.738064657454023	0.0	0.0	0.4308048331202747	0.6145523688043781	1.7134786260135315	0.0	0.0	1.115536858441816	0.0	12.485187395935306	6.2954650465356	0.0	0.0	0.0	0.0	3.5423905200813324	8.618125430686739	0.4541509335023989	0.0	0.0	0.0	3.1317524841979028	8.935281370730772	43.79842055556834	0.0	3.5364799520737353	1.5294983488297298	7.162272393815807	1.5658064934117908	7.0988637141214435	0.0
CCCATACCAAGCCTAT-1	0.0	0.0	79.77214693949377	0.0	0.0	0.0	0.0	0.2163025787809627	0.0	3.949552080118919	0.0	0.0	1.5815534216500597	0.2809609111957565	0.0	2.338099617934511	1.0113337339131627	0.0	0.0	3.329735328437587	0.0	0.0	0.0	0.0	0.3578319512857295	0.0	0.0	0.0	0.0	0.0	0.0	0.0	244.80294671968807	0.0	0.0	1.3482965032114682	0.0
CCCATACCACTTCGAA-1	0.0	0.0	3.783783157266968	0.0	0.0	0.0	0.0	0.0	0.0	12.889234959895498	204.20049750239968	1.4817131247489779	0.0	0.0	0.0	0.0	0.0	0.0	0.0	0.0	0.0	0.0	0.0	0.0	0.0	0.0	0.0	0.45822739920206623	0.0	0.0	0.0	0.0	0.0	0.0	0.0	0.0	0.0
CCCATACGTACCAGTT-1	2.9724105382464807	0.0	0.0	0.7495329276777163	0.27522850625649264	2.5474359885468947	0.0	15.443526585787653	0.15490427596961753	18.2476368600347	0.25731552321111806	0.0	0.40455146497189765	0.0	0.0	6.38824106777394	7.370981039057052	1.3504018545505823	0.1910850903524853	0.0	0.0	0.0	0.41208771472130856	0.09283599971081245	0.0	0.8689352495734662	4.914260313269274	0.0	0.0	2.4302690538838028	0.0	0.04120017509264369	0.0	0.0	0.0	0.5907401817881544	1.822923494101103
CCCATACGTACCGCTG-1	0.0	0.0	0.0	0.0	0.0	0.0	0.0	126.26365259839423	0.0	0.0	50.65752992892104	0.0	2.6688060243157277	1.0415845403361723	0.0	334.32681456208707	11.143445653970366	5.4474514017314	0.0	0.0	2.344425772565084	0.0	0.0	0.0	12.031344270106718	8.068650267459642	0.0	0.40309320759723993	9.611217788249421	0.0	0.0	0.0	0.0	0.0	0.0	4.961965060484457	0.0
CCCATACGTCGCGAAA-1	0.0	4.715125479386223	0.0	0.0	0.30901574851318225	0.0	0.0	112.8904338940892	0.12335653507872495	3.771088895816387	0.0	0.0	0.0	0.7171016957542926	0.0	0.0	0.09718530060577797	0.439580631346397	0.0	3.8179820317396596	0.0	0.4660138932567526	0.0	0.0	0.0	0.0	1.1561404308846943	1.7807807369431008	0.0	0.0	0.0	0.0	0.8976388631110803	0.8583514097650924	0.0	0.0	7.716366257116664
CCCATACGTTATGTGC-1	0.0	0.0	0.01771237138486048	0.0	88.6674667825124	0.0	0.0	0.0	0.0	0.0	59.64241303108049	2.464389663858642	0.0	0.0	0.09020230520121783	0.0	0.0	0.0	0.0	0.0	0.0	0.0	0.0	0.0	0.0	14.947890266999487	1.5146369045787165	0.0	0.0	132.85816045562618	0.0	0.0	0.0	10.882996937837984	0.0	0.0	0.0
CCCATACGTTGGACCC-1	0.0	0.0	0.0	0.0	0.0	0.0	0.0	0.0	0.0	0.0	4.670614049802829	267.38220466571056	0.330328231536502	0.0	0.0	0.0	0.0	0.7196582510630034	0.0	0.0	0.0	0.0	1.6611436975967158	0.0	6.727545743052599	2.441448845516497	0.3741605756512223	0.0	0.0	1.3045383871912026	0.0	0.0	1.5771837670649433	117.19499532257217	0.29702669394216946	0.0	0.0
CCCATACTCGGCATCG-1	0.0	0.0	1.5454850221419034	0.20650793557695432	0.0	10.085072697352972	0.0	14.545113446851754	2.303661391589147	4.555467529846984	0.0	176.15482156209367	0.5830129515804829	0.0	0.5577413918144205	1.8019849664839291	0.0	3.7042212958539538	0.2474871149608449	3.4772286927787293	0.0	0.0	3.277323695095352	0.0	1.916395723296046	0.0	0.0	0.0	71.3426962381696	0.0	0.0	0.0	0.0	0.6584975167747354	0.0	0.0	0.0
CCCATACTCTCTAAGG-1	0.0	1.591617220781693	2.221377754472688	0.0	0.0	0.0	0.0	1.552290192974269	0.0	0.0	77.9878988987211	0.0	0.0	0.0	0.0	7.406027581246963	0.0	0.0	0.0	0.7053411889226747	0.0	0.0	0.0	0.0	0.0	0.0	0.0	0.0	1.3839292176972982	0.0	0.0	0.0	0.0	0.0	0.0	1.6915152848017678	2.028507722622599
CCCTCCTAGAAGCCCA-1	0.11723959689115017	0.0	0.0	0.0	0.0	0.0	0.0	20.926429649250814	0.39470967661684675	1.7716475557993885	10.650138675802337	127.97330351493709	0.16208810412742047	0.0	0.0	15.918128297519402	0.0	0.0	0.07562039310168633	1.6996597533397555	2.8437439794580217	0.0	0.28268669310669453	0.0	72.61205244035759	0.0	0.0	1.621163422674928	0.0	0.0	0.0	0.0	0.0	204.2515258991278	0.0	0.5525299753539603	0.0
CCCTCCTAGCCGGTAA-1	0.0	210.3201595441886	0.0	0.765727058681579	0.0	0.0	0.0	2.4577141231293305	0.0	0.0	128.15583992023338	0.0	0.0	0.0	0.0	1.487483044638793	13.873088501857696	1.5293381812426021	0.0	64.09082062071715	0.0	0.0	2.278639173093176	0.0	5.12729311723746	0.0	0.0	0.0	0.0	0.0	0.0	0.0	0.0	0.0	0.0	61.20239459885859	0.0
CCCTCCTAGGCTCTTA-1	0.0	0.0	3.049571561752697	26.741295565530503	26.735804949176323	0.0	0.0	8.196597099678618	11.592951827560018	5.196496596815481	76.50292616031268	356.22060937331514	0.0	3.3837371802438665	0.1865449444604681	0.0	8.061645203393521	4.71627725637496	1.9512595292378025	0.7255680951334781	0.0	0.0	1.1063312211641132	11.743228146909578	0.26867959320429485	4.62486311391211	0.45259612962120876	3.5202167124509973	0.0	7.134434140699244	27.682317203450463	0.0	0.0	354.5381057949018	6.86767278482303	0.0	4.039588682959279
CCCTCCTAGTGAACAT-1	0.8238748661824938	0.0	3.234345306457491	0.0	2.0398316904172824	1.6552297684618145	0.0	6.228584918908571	0.0	0.0	6.988803165934148	399.2942495074306	0.0	0.0	0.06119304046407347	4.365239997223704	2.5145223888802044	0.0	0.07511094607897767	1.0230288787868675	11.492474909495662	0.0	0.0	0.0	0.0	0.0	0.09919455264166692	0.0	0.0	0.0	4.512259304022191	1.288173372894486	0.0	6.401136310662695	0.0	1.4934302673813473	0.7298135747802568
CCCTCCTCACATCTTT-1	4.99311252495624	2.898433730250985	0.0	0.14626355235828276	0.0	0.0	0.0	0.0	0.0	322.9799452382904	2.6841446664997903	6.261333880380384	0.0	1.2402218380838026	0.0	0.0	3.6920412117613104	0.3515833068661952	0.4675196840707028	0.0	0.0	0.0	0.0	0.0	0.0	2.1097394465550305	0.0	3.154103258010107	0.0	0.0	0.0	0.0	0.0	0.0	0.0	0.0	0.0
CCCTCCTCACCGTTGG-1	4.571619381785127	0.0	0.0	0.0	0.0	0.0	0.0	207.6973480964011	0.0	0.0	0.0	0.0	0.5330683759170746	0.8913236906875642	0.25381645161828587	0.0	0.0	0.0	0.0	0.0	6.942577998480108	0.0	0.0	0.0	0.0	0.0	0.07623537370411751	0.0	0.0	0.0	0.08782187750129802	0.0	2.0091435738131733	3.0602821385867687	0.0	0.0	0.0
CCCTCCTCATCCGTGG-1	2.035046689196519	11.175994273074991	1.0752220224092144	0.19401359300445573	1.1758411658633199	0.8293731689185604	0.03241140946104922	3.9075104753295027	0.0	2.2582472921343006	4.09055557527874	0.0	0.15898474381599254	0.0	0.23276440558721823	0.6522411073614065	1.8351654556993162	0.0	0.7287975246639867	4.717247365885951	2.571219395284584	0.6511640617013437	0.0	6.123635622047107	0.7069299332290087	0.0	0.0	2.624151421590194	0.0	3.386884373310864	0.0	0.0	0.5454752139507368	4.672140275959527	0.0	0.0	0.0
CCCTCCTCATTTCAGG-1	0.0	3.6699916199938225	0.0	0.0	202.73636384858452	6.174254440401921	0.3381213257584174	0.0	0.0	9.298643808392441	10.56722497173118	0.0	0.0	0.10682746637221507	0.0	0.0	19.022883293295468	2.4109353377008387	0.0	1.8593650230181606	0.0	0.6220624793565541	0.0	0.0	0.5341319397396054	0.0	1.692307435352394	0.0	0.0	0.0	2.1775647095932333	0.0	0.0	0.0	2.776255914051916	0.0	0.7622320498990593
CCCTCCTGTAAGGGCT-1	0.0	0.0	0.0	0.0	0.2780254669745609	0.0	0.0	0.0	94.877346738068	4.957350791469882	95.69945557903198	0.0	0.0	0.0	1.048782028255834	0.0	0.10960827557842694	0.0	0.0	0.0	3.669124356927229	0.0	0.0	2.239203998972805	0.0	0.0	0.0	0.0	0.0	0.0	0.0	0.0	0.0	0.0	0.6349023056556963	0.0	0.0
CCCTCCTGTCCAGTGC-1	0.0	0.0	0.0	0.0	0.0	0.0	0.0	0.0	62.14371814781002	4.373194592175618	105.49121193534624	0.0	0.016138526178821246	0.0	1.0966667251395683	0.0	0.0	0.0	0.0	1.1956774881240928	0.0	0.0	0.0	0.1467490134482479	0.0	0.0	0.0	0.0	0.0	0.0	0.0	0.0	0.0	0.0	0.8824475750022669	0.0	0.0
CCCTCCTGTGTCTGAT-1	0.0	0.6206760641302734	0.0	9.573716642866492	0.0	0.0	1068.3316254688161	0.0	0.0	0.0	0.0	0.0	2.4605950022505763	0.0	4.645524340505934	0.0	0.0	0.0	20.720002015037473	3.6248247469184918	3.3112104357555143	0.0	0.0	0.0	0.0	0.0	0.0	0.0	0.0	0.0	0.0	0.0	0.0	1.158694998676444	0.0	0.0	0.0
CCCTCCTTCACCATAG-1	0.0	0.0	0.0	0.3577152447344019	11.280597072872153	0.0	0.0	6.972925089171934	80.79080672140411	0.0	22.837950375433714	1.6225812016409251	0.0	0.1827459596335954	0.8622308719713094	0.0	6.6439779120751234	0.0	0.0	0.0	0.0	0.0	0.0	1.1396949979182605	0.0	0.0	0.0	0.0	0.0	9.548331530455343	0.0	0.0	0.0	0.0	0.33100473272661574	0.0	0.8292221643237613
CCCTCCTTCAGGCCCA-1	12.224165826298114	74.15007918283575	0.0	0.1419534080292978	0.0	0.0	0.0	2.9152122059846435	0.0	0.0	61.80117148653745	24.04046674671159	0.0	0.3212348988397855	0.0	1.4862964353718668	4.629415721668546	5.950912672870161	0.0	20.813410203356884	16.757768754088577	1.2180221733316272	0.0	0.0	4.273304978901838	0.0	0.0	0.04764114719807413	0.0	0.0	1.1973088338783902	0.9969322848058207	0.0	4.3809586106716845	0.0	176.02445727467077	0.0
CCCTCCTTCCCAGGTG-1	0.0	0.0	2.0014966281865783	0.12216868382276161	0.0	0.0	0.0	9.09790423918779	230.2221944727271	4.4024487437202575	12.136037474419435	0.0	0.0	1.0878768569956692	0.30318258634333783	0.0	5.604051473698519	0.0	0.0	0.0	0.5622567151082642	0.0	0.0	1.2950988890286088	0.0	13.402738899172173	0.0	3.2341764922877454	0.0	0.0	0.0	0.0	0.0	1.770716580637812	0.0	0.0	0.0
CCCTCCTTCCTGTAGA-1	3.596759105707567	0.0	0.0	0.0	3.622712821600245	1.28693076692648	0.0	0.0	0.0	10.101358308066139	126.76479215598141	4.198445461863522	0.17610690361141362	0.0	0.0	1.5907293622568086	6.595996342714101	2.2534066834325994	0.0702224159128112	0.0	0.0	0.3437343900516089	3.0810282175877055	7.554606806222436	3.774345206358587	0.0	1.3267455147376235	0.0	0.0	8.745617801532763	0.7926790416911653	0.6902322052788367	2.5935726263591428	6.569213311273223	0.0	0.0	0.0
CCCTCCTTCTTGTCAT-1	0.0	7.304369027263357	0.0	0.0	0.0	0.0	0.0	7.218967104444756	0.0	28.099314091426002	0.0	4.176408400383713	0.0	0.0	0.0	0.0	1.3773901198059535	0.0	0.0	0.0	3.3878617583105326	0.0	0.0	18.965824552353453	0.0	0.0	0.0	0.0	5.531369292318014	5.573461677759943	0.12278750198306555	0.582270628123139	0.7773799308338738	0.0	0.0	0.0	0.0
CCGGGATAGACAGGCT-1	0.0	0.0	0.0	0.8421431318909508	0.0	5.795266929657084	0.1844604718765509	4.780181024203962	0.0	0.0	0.0	0.0	0.83757663961973	0.0	0.0	0.0	0.0	0.0	0.36851209716896033	0.0	10.29120989595123	0.0	16.017123191638287	0.0	0.0	0.0	0.0	0.0	653.370711503007	0.0	0.0	0.0	0.0	34.17299111285072	0.0	0.0	0.0
CCGGGATAGATAGGAG-1	54.531163815381255	19.80988540803206	0.0	0.0	8.517932378908114	0.0	1.7555185408657847	0.0	0.0	2.2682275992175964	52.12387608754734	0.0	0.38278928578215715	0.37378305913302645	0.0	0.0	0.0	3.290889393897512	0.6067320906822027	0.0	0.0	2.5573373665661396	0.0	0.0	0.0	2.925398890392747	3.990026045771117	0.0	0.0	36.06506662288721	0.0	2.3072460965794725	0.0	0.0	0.0	27.222176337037787	0.4222931005910765
CCGGGATAGATGCGAC-1	2.4260775563309576	6.318480822383272	2.7859996880200475	2.0500086781134796	2.1272715262905186	0.0	0.0	0.0	0.0	3.91854985101763	189.30136698376106	2.433515442214392	0.6859980499990921	0.1945202490498672	0.0	4.588797509629959	0.0	0.0	0.0	7.553758897747725	31.844222964099846	0.0	10.75544960332819	0.0	0.0	0.0	0.0	2.1918603708049487	15.638111636485316	0.0	0.0	0.0	2.936325313092503	24.656870758997087	0.0	0.0	0.0
CCGGGATAGGTAGCTG-1	0.0	0.0	0.0	0.0	0.0	183.90901328718837	2.4239385833120246	2.155196918937155	0.0	0.0	9.263564542390757	0.0	0.0	0.0	0.0	0.0	0.3603200347892414	0.0	0.0	0.0	0.0	25.2941559196412	0.0	2.1793944483568417	0.6455847569702746	0.0	63.77030987367922	0.0	0.0	3.8142167000806655	1.7231116286126409	3.794983468532829	0.0	0.0	0.0	0.0	0.0
CCGGGATCAAGCCGTC-1	0.0	0.0	0.0	0.0	0.0	0.0	0.0	0.0	102.82043125096517	0.0	0.0	0.0	0.0	0.0	0.0	0.0	0.0	0.0	0.0	0.0	0.0	0.0	0.0	0.0	0.0	0.0	0.0	0.2072556678655924	0.0	0.0	0.0	0.0	397.39916788907175	0.0	0.0	0.0	0.0
CCGGGATCATCGGTTA-1	0.0	0.0	28.7147154957436	0.0	0.0	0.0	0.0	0.0	0.0	0.0	0.0	0.0	0.0	0.0	0.0	0.0	0.0	0.0	0.3339662675774454	0.05349759972964951	0.0	0.0	0.5213987358809028	0.0	0.10866044034292471	0.0	0.0	0.0	0.0	1.5225883481978917	0.0	0.0	238.16396979656133	0.0	0.0	0.0	0.0
CCGGGATCATGGTAGG-1	0.0	17.205315066847984	0.0	0.0	0.0	0.0	0.0	0.0	1.8755535915255288	0.0	1.7985002358774869	0.0	0.0	0.0	0.0	0.0	0.0	1.3004917933112468	0.0	70.10104618407595	11.689267447960393	0.0	0.0	0.0	0.0	0.14713743354192388	0.0	0.0	0.0	3.2439337827928467	0.0	0.0	0.0	9.591218012471089	1.1855857821094617	0.0	0.40123608181202713
CCGGGATCATTAGGCT-1	18.70587694907734	0.0	0.0	0.0	44.47766559423092	0.0	2.6939363647913392	17.244572511848535	6.687155591501158	140.02784133007017	32.419067989425606	40.11737495864956	0.0	0.0	1007.1501417207354	0.0	0.0	5.223846391073346	0.0	0.0	9.052335574922141	1.7472175418082594	9.78630022370966	0.0	0.0	0.0	7.165298077251688	7.2040819067098365	15.926649703307433	0.0	0.260863505347543	17.247124884046997	11.824382269955251	0.0	0.802619098964576	0.0	2.7190092663323537
CCGGGATGTCCGTGAC-1	0.0	6.599580854429985	1.332281739446085	0.7705234846206511	4.09889014636779	2.188546710136203	0.0	0.0	0.0	0.0	12.519568318142149	0.0	1.7002410633410852	0.0	0.9028186368263863	2.485937303034152	4.534789562362844	0.3344271895585476	0.4395611919401766	5.660315493866055	0.1019473048994836	0.0	0.0	8.841987038032729	1.131887297592249	6.848898461610141	0.07848758024748065	15.56556957928019	0.0	0.0	0.07767678607989704	0.8211337936265484	1.170115820251934	0.0	0.0	0.0	0.0
CCGGGATGTTAAGGGC-1	0.0	0.0	0.0	0.0	0.0	0.0	0.0	0.0	0.0	0.7987588141036184	0.0	0.0	0.0	0.0	0.0	0.0	0.0	433.0452377037947	0.0	0.0	0.0	0.0	0.0	0.0	0.0	0.0	0.0	0.0	0.0	3.2925021903728915	2.577884710604691	0.0	0.0	0.0	0.0	0.0	0.0
CCGGGATGTTCCACAA-1	0.0	6.292542889810905	0.8658200320451082	0.0	0.0	0.0	0.0	4.254911339029092	0.9304071267013608	1.5403452165988514	1.8407857899577438	0.0	0.2937974625912158	0.03687998485588255	0.0	35.828069378227234	2.426860119262488	0.0	0.16318913605315186	0.8268501600644167	0.0	0.0	0.0	0.0	11.141005817943133	0.0	0.0	0.3619489783028883	26.11152184392251	0.0	0.0	0.0	0.0	0.0	0.0	0.0	2.735537569705641
CCGGGATTCAACGGGA-1	0.0	2.005837423899572	0.9302169866333017	0.0	8.063293925691672	0.0	0.0	0.0	0.0	0.0	0.0	488.3236423524773	0.0	0.0	11.096109531449493	7.445934348705221	0.0	0.0	0.0	0.0	2.069471830643414	0.0	0.12163845893379967	0.0	4.183388599904705	0.0	0.0	2.2916397240027497	0.0	0.0	0.0	0.0	0.0	1.8318274461379065	2.2709111377244517	0.0	0.0
CCGGGATTCACCTTAT-1	1.1896319301089953	2.3836963460598137	0.0	0.012316297869477022	8.858025473981373	2.116310928795903	0.36559651072644556	0.0	0.0	2.9581397402971104	3.6871151618812674	50.273597780975656	0.3141223075278613	0.0	2.1726270379290717	0.20332051488072572	1.8541083715888673	0.0	0.0	0.0	3.0363056637492427	0.2840377342231655	0.0	0.0	3.5044137560882826	3.226951405957438	0.0	0.0	0.0	1.1082335663156964	0.9402245230250637	0.0	0.0	207.7352881789011	0.0	0.6779202125773927	0.9143829466791612
CCGGGATTCACGAAGG-1	26.41366754115696	27.98073500568099	0.0	0.0	0.0	0.0	0.0	0.0	3.418049673233505	0.7906308778602564	0.0	0.0	0.6892768610733989	0.0	0.8359584126232995	0.47314580396376577	0.0	9.203714358352682	0.0	0.0	1.1114806427006023	0.0	0.0	0.09404386108215168	0.0	6.5987795345063045	0.0	0.0	0.0	0.0	0.0	0.0	0.0	0.0	0.4564862821957613	13.722303854026581	0.0
CCGGGATTCCTCTAGC-1	0.0	0.0	0.0	0.7652471995495785	0.0	0.0	0.0	0.0	2.1348224496606076	42.50860182702039	0.0	0.0	0.6068971436780891	0.8033482097274878	0.0	0.0	0.0	0.0	0.07102869900644271	0.0	0.0	0.0	0.0	0.28426475381270744	0.0	0.0	0.0	0.0	1.208818029250923	0.0	0.4757975477223038	0.0	0.0	0.0	0.0	0.0	0.0
CCGGTAGAGCTGAAAT-1	0.0	0.0	0.0	0.3058360752977489	0.0	0.0	0.0	1.483678611892814	0.0	0.9234340853382508	83.90363257152858	0.0	0.003968348739454726	0.0	0.0	1.7691229373115092	0.0	0.6379123806010926	0.08996785235139779	0.0	0.0	0.0	0.0	0.0	0.0	0.0	0.0	1.2592637754088074	0.0	0.0	0.0832016579542968	0.7708848819632786	0.0	0.0	0.0	0.9446315385934682	0.0
CCGGTAGAGTGTTGAA-1	1.5697455140925174	48.51362869047516	0.0	0.0	4.8624056981248245	0.0	0.0	22.032906240378935	0.0	0.0	15.08974477795757	0.0	0.0	1.4687863092408682	0.0	0.0	3.5097947849748183	8.48476505967986	0.0	143.85104897520893	0.0	0.0	0.0	0.7236359240464015	2.7337066318273795	0.0	0.0	0.0	0.0	0.0	0.0	0.0	0.0	0.0	0.0	5.114815397226587	0.0
CCGGTAGCACGTAAGG-1	25.078887793270987	14.436332262666024	0.0	0.0	0.0	0.0	0.0	0.0	0.0	0.5094335514804227	5.747133366467391	0.0	0.8961302724101915	0.0	0.0	1.6457554587530014	0.0	0.0	0.015292313470502788	2.829077975906515	3.1684204270251417	0.0	0.0	0.0	0.46163921076910674	0.0	0.29560477427143816	2.4891954161839034	0.0	0.0	0.0	0.0	0.0	2.107629380976567	0.0	12.414014514588745	0.0
CCGGTAGGTAGCTTGT-1	4.378128657856708	0.0	0.0	0.0	2.40099448779164	0.30982804180450274	0.0	4.323042863183605	2.9021521744598586	0.793062104527525	3.210811530450941	339.161202811947	0.08231483141092585	0.20530943028126727	0.0	14.953119209436721	2.6802322972812043	2.209629572557393	0.8189391190856731	0.0	0.0	0.0	0.0	0.0	0.0	0.0	2.098129713350434	0.0	0.0	4.05099428520629	0.5117012910891166	0.0	0.0	47.60174513329528	0.0	0.4195946525397856	0.0
CCGGTAGTCACTCCTG-1	2.1765035749150825	2.687847587590708	0.0	0.0	0.0	0.0	0.0	0.0	11.307110567179485	0.0	84.67015074076556	203.28323324164054	0.0	0.0	0.0	0.0	0.0	0.0	1.204162176160404	0.0	0.0	0.0	0.0	0.0	0.0	0.8278483334389508	0.0	0.0	0.0	0.0	0.0	2.911284813723345	0.0	219.60005746245858	2.990195671981383	7.017140308555805	3.1860930898090443
CCGGTAGTCCGTAGTA-1	0.0	2.3071687081876946	0.0	0.0	0.0	45.14683481975403	11.374919534159579	2.3451066595571266	0.0	0.0	7.890485664102957	1.0976976600194823	0.0	1.089140504643054	4.324165153025563	0.0	0.9921568324375848	0.29256080193784056	0.0	0.0	0.0	567.6283407394199	0.0	2.436155267469465	0.0	0.0	17.52695933170924	0.0	0.0	0.0	14.98913111878858	12.575538267598253	0.0	0.0	0.0	13.814176390723901	22.684487162736342
CCGTACTAGTACGTAA-1	0.0	0.0	0.0	0.0	0.0	0.0	0.0	2.895533033838201	4.904206511804272	1.175543435579073	137.19370603068205	0.0	0.0	0.0	2.9736564651577	0.0	0.0	0.40129294576607977	0.0	0.0	0.0	0.0	0.0	0.0	0.0	0.0	0.0	0.0	3.6325776881972733	0.0	0.0	0.0	0.0	0.0	0.0	0.0	0.959597004036897
CCGTACTCAATTCCTT-1	6.7001399439217995	0.0	5.989518342627818	0.0	0.0	0.0	0.05226153664450041	0.0	136.226928527456	0.0	3.945464812491687	0.0	1.0794666279518963	0.0	0.0	169.92082338067564	0.0	62.38181041878148	0.12187378969755987	3.3667465184412344	62.810930784000156	0.5495224594817781	0.0	0.0	0.0	0.0	1.2660924310297228	1.9301456527795204	0.0	0.0	0.0	0.0	5.673748507724883	0.0	0.0	7.2522168376334015	0.0
CCGTACTCATACGCTA-1	0.0	0.0	0.0	0.2576913376093525	0.0	0.0	0.0	0.0	3.433862125711492	0.4499689158530192	88.58917906912586	10.371045035281295	0.0	0.0	1.1907451593773983	0.0	0.0	3.1033809135890014	0.0	0.8562951100955445	0.9485761798748462	0.0	0.0	0.0	0.0	0.0	0.0	0.0	0.0	0.0	0.0	0.0	0.0	3.026157957093737	0.0	0.0	0.0
CCGTACTCATTCCTCG-1	40.86737241804354	409.389569220647	2.256095952433682	0.0	26.652654656673175	0.0	0.277259091516318	0.0	1.4364995320635712	2.008326690633234	0.0	0.0	0.0	3.8648715569656424	0.0	0.0	0.0	0.0	0.0	0.0	10.553511324813654	2.573302124202914	4.407953235373899	0.0	0.0	0.5368706782297993	0.0	0.0	0.0	13.784094399883879	2.8449693670943956	0.0	0.0	3.1604038616462797	0.0	0.0	0.43125906454725876
CCGTACTGTCGAACAG-1	0.0	87.79188433468674	1.50369988471927	0.3262792954813629	0.0	0.0	0.0	6.8636859663162815	0.0	0.0	42.187402328351816	183.9717693645945	0.27839871797561594	0.0	0.0	0.0	0.0	0.1090832386440026	6.274284922055438	23.82468605543862	0.0	1.4906360046054938	0.0	0.0	8.110548184974425	131.17570529181728	0.0	1.1275666556404416	5.88569582144425	0.0	2.922449501831655	0.0	0.0	65.87316219696004	12.245472802249658	543.1783101022864	0.0
CCGTACTGTGTCAATC-1	0.0	4.963795468748365	1.8119744998802279	0.29324593299867857	2.560108584444154	0.0	0.1131054991169834	3.427580447488356	0.0	0.0	100.16188404110225	0.0	0.0	0.0	0.0	2.379447370532583	1.2891897027291797	1.7719273424074817	0.0	0.0	0.0	0.0	0.0	0.0	0.0	0.0	0.0	0.0	0.0	3.016086741163237	0.0	0.0	0.0	4.797412708894321	0.0	0.0	0.0
CCGTACTGTGTTCGAT-1	0.0	0.37692000389123353	0.0	0.0	1.4907329825535278	4.534010624643428	0.0	35.693236702541476	0.0	0.0	12.90010555472747	0.0	0.0	0.0	0.0	104.46087933363528	15.039613509159121	0.0	0.28840041941076994	1.6666218166431273	31.77915285293	0.0	0.0	0.0	18.660711348991665	4.344733010976996	2.3923637898457	0.0	0.0	0.0	0.893621133268692	0.0	0.0	0.0	0.0	0.0	0.29649445688791565
CCGTACTGTTAAGACA-1	2.6551658407713514	1.2355702159160267	0.0	0.0	0.44009750819753507	0.0	1.9178246246673551	16.737591471619584	4.755944838119245	0.0	16.565729313058256	0.0	2.490985230481025	0.3688947152950209	2.405424598637354	11.932597764169211	1.6725072950949325	0.0	0.0	0.0	32.493294176521474	0.4590479375366024	0.0	0.0	41.738965537662175	0.0	1.5093435812042755	0.0	0.0	2.159000873038157	0.0	2.365747111600783	0.0	0.0	0.0	0.022510142402352266	3.6385424785347653
CCGTACTTCACCGGGT-1	5.185996670969194	5.768527104193182	0.0	406.15126225220354	2.8238666302144955	0.0	0.0	5.022530790717424	0.0	0.0	22.38258153457057	0.0	0.0	0.0	0.0	1.300646142925818	0.0	1.6852836464416303	0.0	0.0	0.0	2.8273277543257387	2.376523611242077	0.0	0.0	3.7630960530338076	0.0	0.25018481951420884	0.0	0.0	219.0360447890132	0.0	0.0	0.0	0.0	0.0	30.140386403600562
CCGTACTTCTCAAGTG-1	0.0	0.0	0.0	0.0	0.0	0.0	0.0	20.974157490334537	1.463440726120741	127.79786862262613	10.605875352011008	0.0	0.5942201504135147	0.0	0.0	0.0	103.97297508297551	1.848233542318288	0.0	0.8536056147287959	0.0	1.4369421977851045	2.100761027262352	18.826129180717057	13.603973097423953	0.0	0.9479865170200679	4.877485178743858	8.15068827904389	0.0	2.9080793041151223	0.0	0.7934180112365636	0.0	0.0	18.99754125004847	0.0
CCGTGGAAGACAATAC-1	0.0	13.322741836083399	0.0	0.0	0.0	0.0	0.0	0.26561542777471203	0.0	0.5094174296017439	0.0	0.0	0.0	0.0	0.0	0.0	0.0	2.520963912408786	0.0	0.0036133710142026093	0.0	0.0	0.0	0.0	0.0	2.052364033649144	0.0	0.0	0.0	786.1805261044647	0.0	0.0	0.0	0.0	0.0	0.0	0.0
CCGTGGAAGGCAATTA-1	0.0	0.0	0.0	1.3954957236290484	0.0	0.0	0.0	2.8721747779275373	0.0	352.5025872399322	3.1258603218076093	5.482713191823623	0.0	0.0	14.95920353159577	0.0	3.6305602188944306	0.0	0.03352906457130587	10.693647575241876	0.0	0.0	1.3230686832369078	0.0	3.611200474382228	0.0	0.0	0.0	13.019980451742756	0.0	0.0	0.0	2.6659790367909997	0.0	0.0	0.0	0.10749973597353389
CCGTGGAAGGCATGTG-1	217.0884177688266	40.320332815780034	0.0	0.0	0.0	0.0	0.0	0.0	0.8564419669130878	1.3334516551338444	14.587299800205374	0.0	2.244223037443677	0.0	0.0	0.0	0.0	0.0	0.0	0.0	0.0	0.0	0.0	15.669402828765845	4.230346339456823	0.0	0.0	0.0	0.0	25.646411402903365	0.0	0.0	0.0	1.403951800374867	0.0	64.41302830388075	0.0
CCGTGGAAGGCTAGCA-1	0.0	0.0	81.64968698144754	0.0	0.0	0.0	0.0	0.5107008404786106	0.0	4.217720688921663	0.0	0.0	0.0	0.17482462036399493	0.1003119545345695	0.5854747795393751	0.0	0.2526368307152434	0.0	0.0	3.177477014973808	0.0	0.5122961355639976	0.0	0.0	0.8491794588095019	0.0	0.0	0.0	0.0	0.0	3.1391506712481285	179.50829522654686	0.0	0.0	0.621645920699374	0.0
CCGTGGACAATCCGAT-1	0.0	0.0	0.0	0.0	0.0	0.0	0.0	0.36326990613270754	0.0	0.0	3.2579132599819265	116.00388762572638	0.0	0.0	0.0	1.3798815885203572	0.0	2.6705466306394423	0.0	2.2151063013157546	0.0	0.6251095338128716	1.042043471830488	0.0	0.0	0.6633154816176172	0.0	0.30760234752851756	0.0	0.0	0.0	0.0	1.6491059853097279	222.34444474425754	3.93389953566991	0.0	0.0
CCGTGGACACCTTGTC-1	0.0	0.0	0.0	0.0	0.0	0.0	0.0	0.0	0.0	0.0	0.0	0.0	0.0	0.0	0.0	0.0	0.0	0.0	0.3964618746387083	0.0	0.0	0.0	0.0	10.60878877253525	0.0	0.0	0.0	0.0	0.0	0.0	0.0	967.2932256900033	0.0	0.0	0.0	0.0	0.0
CCGTGGACAGGAACGT-1	0.0	0.14725904905974677	0.0	0.5292160044174308	0.0	0.0	0.053302895684356214	1.6165414032458376	0.11897723771526632	0.0	0.8505587765096846	0.0	0.04945452088968531	0.0012707068500421345	0.0	0.0	0.6328936895131558	34.29454497942831	0.21617718731233193	2.982747983800681	0.0	0.0	0.0	0.0	0.0	0.0	0.0	0.32850383192775384	0.0	0.0	0.0	0.0	0.0	0.0	0.0	4.30010938495402	0.0
CCGTGGACATCGGTTA-1	6.950204053126866	8.48339370981328	628.0839452139718	0.0	0.0	0.0	0.0	175.84276161250182	0.0	0.0	0.0	9.017383536265593	0.0	6.042487755459193	2.71740503068079	32.99056927982364	66.78238461733662	5.430393102829091	0.0	1.9476308091044598	25.76806320496536	0.0	0.0	0.0	179.23057816716897	25.131443601226234	2.0141363571786184	0.0	0.0	1.7978515513655224	0.0	0.0	0.0	0.0	0.0	0.0	0.0
CCGTGGAGTATAGGGC-1	0.0	0.0	0.0	0.0	0.0	0.0	0.9288748867922915	14.35282066379483	0.0	0.7524314641694407	7.147011496411419	0.46618120142028363	0.0	0.19256920086840287	0.0	106.43108164635103	3.68641625175615	2.3341032726656494	0.0	3.3642198674842168	4.602211802171939	0.38896993736867563	0.0	0.0	0.5983574418811114	0.0	0.0	2.5516792543571998	0.0	2.053843525775879	0.0	0.0	0.0	0.0	0.0	1.7680187719923286	0.0
CCGTGGAGTCTCAACA-1	0.0	0.8017759943565362	0.5270957609257979	0.0	0.0	0.0	0.0	1.9425577246363237	2.1131657891557922	1.855940414004563	100.04453532461953	0.0	0.0	0.0	1.8285390886675277	0.0	0.0	2.7636556963666785	0.42210354088976454	0.0	0.9911033382654286	0.0	0.0	0.0	0.0	0.0	0.0	0.0	0.0	0.0	0.0	0.0	0.0	0.0	0.0	0.0	0.0
CCGTGGATCAACTCTT-1	0.0	0.0	0.0	0.0	46.701242252657615	0.0	0.0	0.6496070444554419	72.50797565602512	0.0	0.0	0.0	0.0	0.38628122877888643	0.0	0.0	0.0	0.0	0.0	0.18077992129504303	0.0	0.9462940604712464	33.788310936833135	0.0	5.140227312170109	0.0	0.0	0.30429610099265075	17.119359716434484	292.94175991261415	2.130899672050965	0.0	0.6192877172111398	0.0	0.0	0.0	2.5423132351160365
CCGTGGATCCAACCAA-1	0.0	54.07961488946277	0.25951984022359226	0.0773563765357154	0.0	0.8903294573552369	0.0	0.0	0.0	0.0	10.385556205603791	0.0	0.0	0.0	0.0	0.7933690759918848	6.785647341602534	3.0734172016883456	0.0	18.964708115771217	0.0	0.0	0.0	0.0	2.333340403693634	0.0	0.0	1.3876378873908999	0.0	0.0	0.0	0.4133153940749656	0.36267781963778023	2.8936940367267243	2.83339585748728	19.27965921277856	0.0
CCGTGGATCCTAGTGA-1	0.0	0.0	0.0	0.0	0.0	0.0	0.0	0.0	0.0	1.7173104221484219	1.0247365096769427	5.120351371349192	0.0	0.0	0.0	0.0	83.42051124823286	0.012287415122332649	0.0	1.473113154371426	0.0	0.0	0.0	4.578121972314288	0.0	0.0	0.0	0.0	0.0	0.0	0.0	0.0	0.13690353073373696	2.6629373432229553	0.21556830976566244	0.0	0.0
CCGTGGATCGCTAGCG-1	0.0	0.0	0.0	1.333312326420417	0.0	0.0	0.0	0.0	193.6728948987405	0.0	0.0	0.6509852720186878	1.1414685623513976	0.0	0.0	0.08409385639762328	1.8814257343653376	0.0	0.0	0.0	0.0	0.0	0.0	0.0	0.0	0.0	0.0	0.0	0.0	0.0	0.0	0.0	30.852364725117727	0.0	0.0	0.0	0.0
CCGTGGATCTATCGCC-1	0.14741874941461802	4.188774337903102	0.0	0.1355624229112158	8.634457736310168	4.037261736497954	0.0	1.2198110887533227	0.0	2.2890916792328215	9.277613426011076	0.16669045439268043	0.0	0.7160565183872785	0.48181761651026606	1.2125742958824721	1.0045173378968693	0.17540927797932146	0.0	0.0	3.5107891538891023	0.7598565537769191	0.0	0.5952630911600961	1.4227060759133223	4.927620197648177	2.744278975958305	0.0	0.0	0.0	4.206016384129396	0.007171403253283614	0.0	4.04869647427919	0.42535760310835213	1.1537157760261167	0.0
CCGTTCAAGATAGGAG-1	0.0	0.16607036300202546	0.0	0.0	10.463514694795256	0.0	3.30111941765058	0.0	3.3398095358795707	5.474216228422671	1.6893735953284439	1.251745167835616	1.3835937367157962	0.5718317263264714	0.0	0.6220060638523992	0.0	0.35304398361494854	0.3104093566609229	0.4619950920563602	0.0	2.0528831268214742	0.0	0.0	0.0	0.0	3.631750024946353	0.3100377631530155	6.501464203902189	0.06911702051637095	11.807024935055278	0.0	0.0	3.2511932654229256	0.0	0.0	0.27810089494759976
CCGTTCAAGCGATAGC-1	3.349189497267642	0.0	0.0	0.0	0.5847630708724051	0.0	0.0	49.37375763732113	0.468235179593119	0.0	0.0	11.579688430718686	0.0	1.2589546202551247	0.0	4.588034720192	289.68542475448453	0.0	0.0	0.0	3.407748317262344	0.0	0.0	0.0	12.841104554399683	0.0	1.1362435779054183	3.587554661674457	0.0	19.137328584892046	0.0	0.0	3.621319581760471	0.0	0.0	0.0	0.0
CCGTTCAAGCTATGCT-1	0.0	0.0	0.31447671912397346	0.0	0.0	0.0	0.0	3.6477609200635226	0.0	0.0	12.89922080168538	208.89949399458456	0.0	0.0	0.5969037488736747	0.0	5.647884637094436	0.0	0.010270083157112532	3.221441019516213	0.0	0.2300690609749342	4.122461281207911	0.0	0.4934458141502982	2.9363278530277386	0.0	3.595602237811756	0.0	0.0	0.794576185198905	0.0	2.1848589146823727	350.3702961843384	0.0	0.0	0.0
CCGTTCAAGTATCTCG-1	1.922839935868125	0.0	0.0	3.2153379691528614	0.0	0.0	0.0	51.40912064653813	306.00283123653503	0.0	50.877402180939676	10.719320320320273	0.0	0.7277062393871796	5.344774715101405	53.72223952995284	0.0	0.48175051067452174	0.0	8.398416309146013	41.83890511595987	0.0	8.688903915051748	0.0	363.1756444590909	0.0	0.0	0.0	0.0	57.63581619129805	0.0	0.0	58.34054344470704	0.0	0.0	18.133504844659484	0.7453837543109028
CCGTTCACAAGACGTG-1	0.0	170.74295006879674	6.026162200751325	0.0	0.0	0.4789135099332453	0.0	0.0	0.8511553238686412	0.7685164564793644	0.0	0.0	0.0	0.0	0.0	3.725644677333146	0.0	2.096449361367305	2.7958129204788738	210.7862997663579	11.880284073434375	0.08378032795234892	0.0	0.0	0.0	0.0	0.0	19.117586360194686	0.0	0.0	0.0	0.0	0.0	0.0	0.0	1.6215298431625116	0.0
CCGTTCACAAGTCTGT-1	4.895837778868408	2.4133313396821383	0.0	0.2904561218768431	0.9738296970711234	0.0	0.4815224284948677	4.064685673573944	0.5034326163558362	28.178385144372513	0.0	0.0	0.08014798688269914	0.8856278819844668	0.0	0.0	2.195697546525584	0.0	0.0	0.32689416028715534	0.0	0.0	0.0	0.3777265746799822	3.6770770985608157	2.6765146766164394	0.0	6.48300949022959	0.0	0.0	0.0	5.505274977524552	1.7085662487211783	2.4614865629307343	0.3974582041882983	3.467517516408746	0.0
CCGTTCACAATCCGAT-1	3.800609671073652	0.0	86.26612316069226	0.0	0.0	0.0	0.0	1.2488978883208974	0.0	4.396972476998762	0.0	1.126039312709539	0.518889929899917	0.0	0.6435047909973641	4.740737424259136	0.0	0.0	0.0	0.0	0.0	0.0	0.029366482834674593	0.0	0.0	0.0	0.0	0.0	5.46085750360438	0.0	0.0	0.0	473.9360565110017	0.0	0.015495005517050615	0.0	0.0
CCGTTCACAATCGGTT-1	0.0	6.433529285329188	0.0	0.0	0.0	0.0	0.0	0.0	0.0	0.032890369087090705	22.51671012626199	0.0	1.6913724541058082	0.0	0.0	92.09184688619521	0.0	0.0	0.5696113920117839	7.517192911729023	35.8558968401015	0.0	1.269724748951759	0.0	0.0	7.8368806987098925	0.10004698613527516	2.329568890826763	0.0	0.0	0.0	0.0	0.0	193.03619940602292	3.175516712794612	7.614045736486337	0.0
CCGTTCACATCAGTCA-1	0.0	0.0	0.0	0.0	0.0	0.0	0.0	0.0069476209580697215	0.8775471494241619	0.0	0.0	0.0	0.0	0.0	0.0	0.0	0.0	0.0	0.22297881993009838	29.49386841003205	0.0	0.0	0.0	0.0	0.0	58.91531068390164	1.3110484230469162	0.0	0.0	0.0	4.720772403183468	3.7636984938347116	0.0	0.0	0.0	0.0	0.0
CCGTTCACATGCCCGA-1	0.0	0.0	0.18307650336372103	0.0	0.0	0.0	3.9274947915345653	0.0	1.0741247890761014	0.0	3.4640032616896965	0.0	0.0	0.0	0.0	0.0	0.0	2.2332602652438758	0.0	0.0	472.7720004097997	7.1331454953915525	0.0	0.0	0.0	0.0	0.0	0.0	0.0	0.0	0.0	0.0	0.0	3.908209875847787	0.0	0.0	0.0
CCGTTCAGTTCAGTAC-1	0.0	0.0	0.0	0.0	49.36245858250736	0.0	7.1412953237552435	1.0919190071164637	0.0	9.736433594415955	123.14345702962497	4.011793852360531	1.858563762563636	0.22109799300456637	2.793027858657927	3.5779087934530067	0.8513973240781093	0.0	0.0	0.00587720117802411	1.140926753159857	0.0	1.8577287429921896	3.429074725156761	0.3790781201108291	0.0	5.190525648435046	0.0	4.091673579360739	5.191932018307582	2.4189700455730128	2.662769030486987	0.0	0.0	0.0	0.7707697879796015	0.0705598111978694
CCGTTCATCACCTCGT-1	8.098027244525259	7.647677552103327	1.634467857854641	0.30649667645018086	2.16307665042038	0.0	0.0	0.0	0.0	0.0	16.12774600979401	7.423837337530905	0.0	1.1987450331527538	0.7166919982586347	0.0	124.68269777511219	1.1471631032919127	0.3002811371556545	3.3257933316075343	0.0	0.5319526987004882	0.0	20.36928620008688	0.0	0.0	0.0	0.010127822387318413	4.8480263609554	0.0	0.4194099188142313	0.0	1.682804156431065	0.0	0.0	23.333277339891726	0.8225653901750223
CCGTTCATCTAACTGG-1	3.6113964148610322	0.0	95.79131822186316	0.0	0.0	0.0	0.0	0.0	0.0	0.0	0.0	0.0	0.32082175192055923	0.0	0.0	0.0	0.0	0.0	0.0	0.0	0.0	0.0	0.0	0.0	0.0	0.0	0.0	0.0	0.0	0.0	0.0	0.0	323.68620231788543	0.0	0.0660036796794228	0.0	0.0
CCGTTCATCTTAACCT-1	0.0	5.607311332349425	0.0	0.0	0.0	0.0	0.0	0.0	233.59677440424284	5.424570714558104	12.156307768854488	0.0	0.0	0.0	0.7034250435696401	0.2666717102244997	0.0	0.0	0.0	0.0	0.0	0.0	1.4287554166800571	0.0	0.0	2.3592678340141378	0.0	0.0	0.0	0.0	0.0	0.0	0.0	0.0	0.0	0.0	0.0
CCTAAAGAGGAGTAGA-1	0.0	0.0	0.0	0.0	0.0	0.0	1.4946952238345195	2.3462728200450162	2.354810136274017	92.21295015265079	0.0	5.855856973768567	0.4349150164651507	0.0	0.0	0.0	0.0	0.7919153097399823	0.0	0.0	0.0	0.0	0.0	0.6237146270526657	0.10256190948224835	0.30525302454853737	0.0	0.0	1.714195326705213	0.0	0.213682771031246	0.0	0.04431419796653584	0.0	0.28109302620020393	0.0	0.0
CCTAAAGCACAACGCC-1	0.0	0.0	240.33319728561497	0.0	0.0	0.0	0.0	0.0	0.0	1.130849807470356	0.0	0.0	0.0	0.0	0.0	0.0	0.0	0.0	0.0	0.42338482883410655	0.0	0.0	3.021749298133012	0.0	0.0	0.0	0.0	0.0	0.0	2.4852113674790206	0.0	0.0	154.1196711983381	0.0	0.0	0.0	0.0
CCTAAAGCAGGACGTA-1	0.0	0.0	0.6425201523397592	0.0	0.0	0.0	1.5004981007777614	77.47474420652973	0.0	0.0	0.3368724668943249	0.0	0.0	0.0	0.0	0.0	0.0	9.93053278253169	0.0	1.8065021611423637	310.4065175475146	0.0	0.0	0.0	0.0	0.0	3.133809390581671	0.0	0.7428429798409326	0.0	0.5209200392832047	0.0	0.0	0.0	1.7029255695873962	0.0	0.5882401293437415
CCTAAAGGTATCTGCA-1	0.0	0.0	0.0	0.0	9.260946013733163	0.7925228080178407	0.0	8.221156649495104	0.0	295.4956667814977	0.0	0.0	1.1252818980471602	0.5053242582042945	5.346469108549048	0.0	13.211127699394503	1.716369991034503	0.0419259097150789	3.3393713793348936	0.0	0.0	0.0	0.4145768460292208	9.610425767085509	6.2096834730811645	4.0575860464265485	0.0	5.277103015045783	4.0177303499641015	0.0	0.0	0.0	8.08149552738858	0.0	5.073103369348001	0.0
CCTAAAGGTCTAAACC-1	1.8233019208201617	7.423730184540206	0.0	0.0	0.0	0.0	0.0	0.0	0.0	1.3063656152437397	11.420720579452432	0.0	0.0	0.0	0.32980048320759314	0.0	3.229063298537253	73.96476648128369	0.0	0.0	0.3787312807019949	0.0	0.0	0.0	0.0	7.192713817393315	0.0	0.0	9.585810009370684	0.0	0.0	0.0	0.0	1.9921792780816021	0.0	1.606461446804968	0.0
CCTAAAGGTTCACGGC-1	0.0	0.48480382648403486	0.0	0.4424359291347942	3.2324553293103566	0.0	0.36950915655398486	30.051454175130125	1.0166813980977696	2.165964719567188	1.1844993060061166	0.0	0.1367002175094599	0.0	0.10767934181920323	0.0	1.912280156430481	0.7530555768569623	0.5078288393542332	2.1865821133273906	0.0	0.011190055009349154	0.0	0.0	0.0	0.0	0.25792875700638335	0.0	0.0	0.3380406983920252	0.15622338969534605	0.0	0.0	1.765370775056156	0.0	0.0	0.03447252804862078
CCTAAAGGTTTGGCGC-1	0.0	0.0	1.0627389900061661	0.5800678992054114	15.789380883160776	1.5770577312210663	0.0	2.321400605278086	0.0	0.0	92.91080415259422	5.061249354838693	0.09033000636575883	0.0	16.82990099024433	0.9697132022130371	0.0	0.8954132823489431	0.12224528381924746	0.0	1.222183866648656	0.0	0.0	0.0	0.0	0.0	0.0	0.0	0.0	10.382488116085453	0.0	0.0	0.0	0.0	0.0	0.0	0.0
CCTAAAGTCAGGATCT-1	1.8380729895959296	0.0	10.102150733836924	0.0	0.0	0.0	0.0	2.3327433946094	2.2493198947890565	0.0	5.619468248257024	296.5932097907702	0.0	0.0	1.2739299724576443	0.0	0.0	0.7858861698533974	0.0	0.0	4.413646781042729	3.3337689189554247	0.0	8.690988084286873	0.025088018071852927	4.938222000948871	0.0	2.2928282160276323	62.29313336709665	2.3908418374140745	0.5862443887913316	0.8369747188187387	0.0	124.37805903987291	0.0	0.0	0.0
CCTAAAGTCAGGTAAA-1	0.9250752108609072	0.0	0.0	0.0	0.0	4.133849056307102	0.0	0.0	1.301735367909878	0.0	0.0	113.85106454807449	0.0	0.04773493071695728	0.0	0.0	1.3832457012656745	0.0	0.0	3.427990167273035	0.0	0.0	0.0	0.0	0.0	0.0	0.0	1.1673438135744534	344.8854288335675	0.0	0.0	0.0	1.892981775348444	14.14447327000605	0.0	0.0	0.0
CCTAAAGTCCTGCCAT-1	0.0	0.0	0.0	0.0	0.0	0.0	0.0	0.0	0.0	0.0	89.01255355015013	0.0	0.0	0.0	0.0	0.0	5.950126222632077	0.0	0.0	0.0	0.0	0.0	0.0	1.158701311012923	0.0	0.0	0.0	0.0	0.0	0.0	0.0	0.0	10.459532360781386	0.0	0.0	0.0	0.0
CCTAAAGTCCTTTCGG-1	1.2985832393994585	3.7333256963831682	0.0	0.0	0.0	0.0	705.1955362816665	0.0	0.0	0.5203500014122899	0.0	0.0	0.0	0.0	0.0	0.0	0.0	0.0	49.769106549143935	0.0	0.0	0.0	0.0	0.0	0.0	0.0	0.0	0.0	0.0	0.0	2.2513042484772923	0.0	0.0	0.0	0.4111335650538109	6.338448871788755	0.0
CCTAAAGTCTCTAAGG-1	0.0	1.0081522924074109	34.639730925261055	0.0	0.0	0.0	0.0	0.0	0.0	0.6452549196281353	0.0	0.0	1.0002837729798655	0.0	0.0	1.1968566013410353	0.0	0.11146692865123976	0.06330348100043945	2.56141205700972	4.680760519720393	0.0	0.0	15.545523738119398	0.0	0.0	0.0	0.0	0.0	0.0	0.31385962234013093	0.0	0.0	303.8134025162657	0.2557746996400052	0.0	0.04127664722141774
CCTAAAGTCTTTACAC-1	277.5524885075881	125.08371503343702	0.0	0.0	0.0	0.0	0.0	0.0	11.40367778999583	5.850094327281532	13.374026310815822	0.0	0.0	0.22888203351038502	0.0	8.323412811343749	13.39428913682329	18.58355380137217	0.0	11.324795094767476	0.0	0.0	0.0	0.0	0.0	26.749899161865315	0.0	20.352787341344623	0.0	0.0	0.0	0.0	0.0	0.0	1.9823300046255057	119.80690288345407	0.0
CCTACACAGCGTAGTG-1	0.0	0.0	4.46616636944059	0.0	21.47530272665586	0.0	0.0	2.8404966663954734	0.0	2.6953504882846135	104.20275373343209	14.868821995447776	0.0	0.0	9.750719784941511	8.789996561583896	1.5392325963709217	3.5459761120678226	0.0	0.8555500387146877	0.0	0.0	11.74607260531658	1.23859050469837	0.0	0.0	2.1468717245267332	0.8547863043474243	0.7655728300972622	8.44706708762749	0.518544130669024	0.0	0.0	2.976006013085265	0.46392557910113885	0.36329041857270356	0.0
CCTACACAGGACAGAA-1	0.0	0.0	0.0	0.0	3.796932880483077	0.0	0.0	0.0	0.0	0.0	0.0	0.0	0.0	0.0	0.0	0.0	212.72043341798093	0.0	0.0	6.804928473613993	0.0	0.0	0.0	0.5638771236478751	0.0	0.0	0.0	0.0	3.9285199426794635	0.0	0.0	0.0	0.0	0.0	0.5131684472386553	1.751901545836269	0.0
CCTACACAGGATTCGG-1	0.0	0.0	0.0	0.0	0.0	6.017587586466132	2.3843858106513394	0.0	2.153162395824143	0.0	0.0	0.0	0.0	0.0	0.9893574486758042	0.0	0.25274654618923914	34.39427866105321	0.0	0.0	0.0	0.0	1.2414598389171687	2.9547088279142844	0.0	3.8512005446988344	0.2711833486359528	0.0	880.4843776480946	0.0	2.7583710960141645	0.0	0.0	0.0	0.0	0.0	0.0
CCTACACAGGCATGGT-1	0.0	0.0	0.0	0.0	0.0	0.0	0.0	0.0	152.7007669192349	0.6239534553406314	6.9405243446332685	2.3260582563783623	0.0	0.0	0.0	0.0	3.0560510764562405	0.0	0.005370778338142978	3.43255970528638	0.0	0.8825927010085877	0.3690091517509199	1.42528568428971	38.365697730134606	0.7689981477340192	0.0	0.0	0.0	0.0	0.0	0.0	9.03783760430227	0.0	0.17029701647269282	0.0	0.4478404287703738
CCTACACCAAGGTTCT-1	0.0	0.0	0.0	0.0	45.06073398968821	0.0	0.0	2.9983194784992144	0.0	1.2076582705217562	10.97530833013903	0.6172624039983	0.0	0.0	0.5748135363642883	0.0	0.0	0.0	0.31852859006807827	0.0	2.7348280539606153	3.1688737582840045	0.0	2.4329558639781825	0.0	1.2954184192547253	0.5973406473440177	0.0	14.984210309248299	35.33728674732616	0.0	1.646590030760931	0.0	0.0	0.74952939324061	1.1704924175131353	0.2542805380312804
CCTACACCAGCGTTCG-1	0.0	37.61165616537144	0.0	1.8749971633305842	0.0	0.04047663019546267	0.41030661923040473	13.374976520506722	0.0	0.0	7.456788994222629	0.0	0.0	0.0	2.1353061697446343	12.000585856521079	2.926141620885943	1.757592832736489	0.0	12.869713482190342	0.0	0.0	0.36631415052661526	0.0	0.039117712854380364	0.0	0.0	5.3086367984549865	1.010939472869027	0.0	0.8850773402187674	0.0	0.1073491066911439	1.8696673705285995	0.0	18.645022714358962	0.5061986157414863
CCTACACCAGGTGCCT-1	0.7664511262625325	1.6016230042907058	2.087724869635105	1.4517290637745481	0.0	0.0	0.3637486755057299	0.0	0.0	3.9520621432825314	7.640521305435476	140.3063461081678	0.0	0.0	0.0	5.325656330269229	0.0	0.0	0.0	0.561210223844568	0.0	1.0135204810157872	9.494411129830587	0.3363721395893143	1.2818844894269117	0.0	0.0	0.0	0.0	1.891140470206713	0.0	0.0	0.0	101.76470160651184	0.11613795547256209	0.6914939212337535	0.04433265988994099
CCTACACCATGCATGT-1	351.405353052132	109.80238926012888	0.0	0.8836558070777233	0.0	0.0	0.0	0.0	5.534446856541729	10.875993359570089	15.668352152687802	0.0	0.0	0.0	0.0	0.0	0.0	0.0	0.0	0.0	0.0	0.0	0.0	20.908409650500467	1.6487569914110776	0.0	0.0	2.253455932603026	0.0	0.0	0.0	0.0	1.7866603989238774	0.0	0.0	82.00888843447282	0.0
CCTACACGTCGGGTCT-1	0.0	6.9296075501765335	2.7461575905930906	0.8640472528526357	4.507109276993334	0.8403448067117298	0.3009966706283645	10.11108095897462	0.0	8.815595949456952	1.5384566204775694	0.0	0.0	0.0	8.713210273320293	10.555039308801652	3.6831166286021126	0.0	0.21604129633341332	0.0	0.0	1.2880144804691578	0.0	12.208580680159175	0.0	1.7985400310507766	0.054578440347481216	1.940682825917494	31.12669031403933	4.000824686030416	0.0	1.3614735692245308	0.0	3.30755493549274	0.0	3.9403534196347616	0.4468543829450299
CCTACACGTTGCCTCT-1	0.0	1.7603066247228574	0.0	1.361152891528607	0.0	0.0	0.0	0.0	0.0	0.0	7.572069642865847	94.84779507905333	0.0	0.0	0.0	0.0	0.0	0.02224649989251309	0.0	1.6135966563742346	0.0	0.010130967640346778	1.8901482079851837	0.0	0.0	0.5481514430037165	0.0	0.0	0.0	5.689957792957775	0.23956861330280874	0.0	0.0	157.1446291206172	0.0	1.0034734071759992	0.15853966796640853
CCTACACTCCATGAAC-1	0.0	0.0	0.0	0.0	0.09951247454084496	0.0	0.0	0.8554292673844992	0.0	0.055295611516468744	10.662634539215565	129.36936184797116	0.42638268873365204	0.0	0.0	0.0	2.8527135419282934	0.0	1.8450736999042574	0.0	0.0	0.0	0.0	0.0	0.0	1.4085599592914606	0.0	0.0	0.0	0.0	0.0307171001545603	0.0	0.0	194.39358794274347	0.0	0.0	0.0
CCTACACTCTACCTGC-1	0.0	1.3798197476897356	0.0	0.0	0.0	0.032460617100489836	0.0	0.0	0.0	0.0	4.886056231906565	0.0	0.0	0.0	0.0	3.469547879368382	0.0	1.0025233715629156	0.0	134.38645254264006	0.0	0.06059384008119245	0.0	0.0	0.0	0.0	0.0	0.0	0.01847190177018982	0.0	0.0	0.0	0.025719572519525963	0.0	0.0	0.0	0.0
CCTACACTCTAGAGTC-1	0.0	0.0	0.0	0.0	0.0	0.0	0.0	0.0	0.0	0.0	0.0	0.0	0.0	0.0	0.0	0.0	1.3527296218776383	0.0	0.0	35.19968560256604	0.0	0.0	5.385178738930126	0.0	0.0	252.9499675534716	0.0	0.0	0.0	0.0	0.7181248836149244	0.0	0.0	0.0	0.0	0.0	0.0
CCTACCAAGAAACCTA-1	0.0	0.0	0.0	0.0	0.0	0.0	0.0	0.0	74.84433311538174	0.0	65.3099419281459	3.310476855469149	0.0	0.0	1.5417909447115283	0.0	2.931464210411437	5.656793439025356	0.0	0.0	6.464292726332891	0.0	0.0	0.0	0.2886356003615887	0.0	0.0	0.0	0.0	423.1020131090683	0.0	0.0	0.0	0.0	0.0	0.0	4.205561650142691
CCTACCAAGATATGGT-1	4.063549758552492	0.0	1.969239971304108	0.0	371.1849296560611	0.0	0.0	0.0	1.3661561217589373	6.382953436805208	0.4788348182121104	0.0	0.0	0.0	0.0	0.0	0.0	0.0	0.0	0.0	5.2103655299827505	0.0	0.0	0.0	0.0	2.380380940901886	0.0	0.0	3.261043623100517	0.0	0.0	0.0	1.1368755620077766	4.856532664089408	0.0	0.0	0.0
CCTACCACAAACTGTC-1	0.0	11.283557759379304	0.1955658724097366	0.0	456.3451230454691	19.632343767995355	0.0	0.0	0.3222199639321959	9.595172361939433	2.0958753797868646	5.18808078706732	0.7033423927397916	1.1346507518312285	10.922835406835278	0.0	3.7230473457924207	0.0	0.0	0.0	0.0	0.0	0.0	0.0	0.0	0.0	12.5941149729481	0.0	14.431721539856738	95.51026363494674	0.0	12.39609674000616	0.0	6.124119922261762	0.7849441290116729	2.048048951933404	0.0
CCTACCACAACTGCTA-1	0.0	8.40099444655163	0.0	0.0	0.0	0.0	0.0	10.967218690198298	3.818164681479798	4.7238627367466615	5.931216546648962	0.0	0.0	1.4751649854822537	0.9790687543767441	239.40367418992534	7.299746900446049	0.0	0.06678917528902782	0.0	0.0	0.0	0.0	0.0	0.6641870084919747	0.0	0.0	0.0	0.0	0.0	0.0	0.0	0.0	0.0	0.0	0.0	0.33745898294627713
CCTACCACAATGAAAC-1	7.901058183571682	0.0	2.0690848845986443	0.10975596611906299	0.0	0.0	0.0	12.881219558543043	0.20143542503059256	0.0	2.104466461828387	0.5173349801187062	0.6887219104682195	1.1929601703630235	8.027392620402024	0.0	0.0	0.0	0.0	0.0	16.624485855093404	1.9359775751791397	0.5392673885643331	5.3697564301264595	0.9540807852734077	33.493426219490935	0.0	50.471140392911835	0.0	0.0	0.0	0.6594060665114903	0.0	1.529817345982354	0.13102948183069144	0.0	0.1500755085004982
CCTACCACACTAAGTC-1	0.3750133643451828	0.0	4.074429334122425	0.0	0.0	0.0	0.0	0.0	0.7446296514301707	1.122957415245089	4.378352072400106	355.84383295661337	0.0	0.0	0.2244807209096963	0.0	0.0	0.0	0.0	0.0	0.0	0.0	0.0	0.0	0.0	0.0	0.0	1.3703044306064334	52.39113439932878	0.0	0.6056720628200979	0.0	0.0	44.329336157848374	0.0	0.0	0.0
CCTACCACAGCCTTTC-1	0.0	12.390030524019636	0.21496602989396524	0.0	0.0	0.0	0.10011424959776599	0.0	0.16793763604122158	0.0	6.2106444525911275	6.285179159320991	0.2961167821508561	0.28177098752399254	0.0	0.46644451249025864	0.0	0.156835393719319	0.0	0.6837944377581945	0.0	0.01780031167418063	0.0	0.0	0.826769672803802	1.2743571867397028	0.0	0.0	0.0	8.640451513219453	0.0	0.0	0.0	0.09341567200261233	0.43214811800840897	8.603714976185866	0.15262039619527798
CCTACCACATTTGCTT-1	0.0	2.6102072451948075	0.04884404533312926	0.0	0.0	0.0	1.551940543160066	0.9264067629598912	0.0	0.0	8.90237591617536	0.0	0.0	0.3528270341203326	0.0	0.23566865992342675	0.26673518638433885	0.0	0.0	15.186703032503093	0.0	1.7633314607484176	1.960108141416676	0.0	2.190234742005866	10.63368662338719	0.0	2.4181481930695536	0.0	1.1094116337397022	0.39964412148601053	1.2672904043956554	0.16344194205571244	0.0	0.998376693846845	24.452385449252922	0.6477146695774565
CCTACCAGTCACAAGG-1	0.0	310.72676624959854	5.753200417276968	0.0	0.0	0.0	0.0	0.0	0.0	1.2519859991994595	0.0	0.0	0.0	0.0	0.6571872901698863	0.0	0.0	0.0	3.653420043944294	0.0	0.0	0.0	0.0	0.23740074284433682	0.0	0.0	0.0	0.0	0.0	14.578601320869192	0.0	0.0	0.0	0.0	0.0	0.0	0.0
CCTACCAGTGAAAGAG-1	0.0	0.0	0.0	0.0	5.2735388757489465	2.078556882428616	103.17999801716671	0.0	0.0	0.4885562242461557	5.630896707601868	5.273725921305297	0.0	0.6643580573998383	0.0	2.075504353513955	0.0	0.7181620093362959	0.0	5.644071111470765	0.0	3.4504895348581552	11.13144185783002	0.0	3.0624861778012997	2.3006498697426547	0.09683270997293442	0.0	0.0	0.0	3.1815275380022454	1.8983486471015814	0.11518151185237066	0.0	0.0	0.0	0.6442770906945491
CCTACCAGTGCAGGTA-1	179.31401441216707	0.0	0.0	0.0	9.516546888079432	0.0	0.0	0.0	0.8851594208941909	0.0	0.0	0.9663367709929179	3.6392153658842847	0.0	0.0	0.0	0.0	0.0	0.0	7.210014602263594	6.263809060419907	0.0	11.13064166809993	10.828840570403036	10.120030904422483	0.0	0.0	0.0	0.0	11.533586984537667	0.0	0.0	0.0	0.0	0.0	0.0	0.0
CCTACCAGTGCTAGCC-1	2.5544950062659075	2.112186261261162	0.6010639068794577	18.270936953910777	0.0	0.0	0.0	1.5832349017739347	0.0	3.517799792425774	1.8983905442678197	0.0	0.0	0.0	1.0982351933648953	0.0	0.005341043976597973	0.5708530075840915	0.0	0.0	0.0	0.0	0.4147532686342121	1.9482450024326283	0.4046742070157928	0.0	1.1191487324657774	0.9259811826972494	0.0	0.6116893410164709	20.292891712507522	0.0	0.0	0.13976803850401476	0.0	0.29503755152651917	14.18737311974564
CCTACCAGTTATCGGT-1	0.0	0.777505651427603	1.7255184806372161	0.14570314363544268	0.04865774389460763	0.0	0.0	0.5996086131343988	0.0368029554654312	1.6629353088868386	3.9163215920479435	0.0	0.2257009399785161	3.8752588464337663	0.13151578455990864	0.0	2.3663943566890038	0.09998021634669438	0.1302263432989694	7.874096653212862	3.058698771132497	0.020860531589472802	0.0	0.9106892204312721	0.0	10.232102307191886	0.0	25.330494974260738	0.0	0.0	0.0	0.037253844263237926	0.0	0.6222475318894763	1.0572125314265335	0.0	0.0
CCTACCATCAACACTG-1	0.0	0.0	0.0	0.0	0.0	0.0	327.4351175961679	5.12263539470412	0.0	7.2847434513237515	5.855617035564973	0.0	0.0	0.6241088521391381	0.6403866636795035	0.0	0.0	0.0	0.0	0.0	5.427948588742095	0.0	4.53128550257534	0.0899641606709822	0.0	16.737797999344828	0.0	0.49930061126995534	0.0	0.0	3.7973437547379714	0.0	0.12011233461753924	330.59978443628216	0.0	0.0	0.0
CCTACCATCATGCAAC-1	0.0	2.6269939858891513	0.0	0.7801268104873658	2.809947095179384	1.4286810141479656	0.7051237916424604	0.0	0.0	0.0	9.34635345559472	6.790791124002652	0.3872017927584785	0.0	0.07360994005574639	0.0	1.6078957496438913	0.5193112243715747	0.2638952144321891	1.2481158756924497	0.0	0.1874349687294243	0.0	0.21715598843060738	1.2195180458395283	2.6186934813196285	1.9185281195661055	0.0	1.490001825979803	0.0	0.619881195478018	0.9269807497544583	0.09630021081661357	1.2146036864336602	0.0	1.8476280370007516	0.422166962437323
CCTACCATCCGATATG-1	11.259044576921957	16.935983075968664	0.26732252840299275	0.0	0.0	6.115475365264379	2.9347084920296496	0.0	0.0	0.0	9.973615810981688	0.36723339757474793	0.0	0.46565772073051637	6.642699548390277	0.0	8.361582329353894	3.172439139282724	0.0	0.0	0.0	0.7633959548530443	0.0	0.0	7.759687896481467	25.06594040710397	6.01871515410095	3.5336913481798295	0.0	1.551152904475243	6.244480179357209	0.26098183469617287	0.0	7.127059247739136	1.0791352210723137	1.9265672913266134	2.0332893119707927
CCTACCATCCGCATCT-1	0.0	0.0	5.095167731135545	0.0	0.0	0.0	0.0	0.0	0.0	0.0	2.6590889655981313	0.0	0.0	0.0	0.0	0.949572156285937	0.0	368.11045024278263	0.0	0.0	0.0	0.0	0.0	3.230014005381524	0.0	0.0	0.0	1.2441222681672162	0.0	4.570630284513663	0.0	0.0	0.0	0.0	0.0	0.0	1.024667648464467
CCTACCATCTCAACTT-1	0.0	0.0	0.0	0.0	20.438570260956155	3.1078615288534728	0.23976232198096858	3.8393082708360415	0.0	0.0	29.7850044817945	34.21776033117946	0.10930736334975695	0.0	2.592043418061072	0.0	0.0	6.189565752814216	0.0	0.0	0.0	0.0	117.69402059857096	0.0	6.595369442346158	7.33889808210617	0.0	0.0	8.370448131141371	356.03813212342277	0.0	4.061493899748466	0.0	11.245267350004768	1.7963335166847039	0.0	0.0
CCTAGCTAGGCCCGTT-1	2.952569097727269	0.0	2.704979840697701	0.0	0.0	0.0	0.0	102.66124774319769	0.0	4.401320917858173	6.0751579186555835	6.658101719315352	2.3430542936488927	0.0	0.0	0.0	316.1984451203269	7.267812015645818	0.0	0.6006773569275695	0.0	0.0	0.0	5.978702567459153	8.935829335621207	1.4599572768168567	0.0	0.0	1.80751184242306	0.0	0.0	0.0	0.0	0.0	0.0	0.0	0.0
CCTAGCTAGTACGTAA-1	0.0	1.9328886632098021	0.0	0.0	0.0	0.25788508807118826	0.7706751699254618	0.0	0.0	1.8206561766924432	6.108934496157981	196.7422640840573	0.0	0.0	2.3085537126934446	0.0	0.0	1.9798271196073787	0.039811328772430654	0.0	26.76584621679173	0.9222556586474971	0.0	0.0	0.0	0.0	0.0	0.0	1.0777539995319168	0.8397705180587548	1.2769642091170355	0.0	0.0	98.86999445982603	0.0	0.0	0.0
CCTAGCTAGTGTTAGA-1	0.02878410631830173	0.0	0.0	0.018755834632518942	0.0	0.0	0.0	0.0	36.54513354768874	2.5712788298488203	46.27435998424853	0.0	0.23745542059925115	0.03817012692406061	0.0	0.0	0.0	0.0	0.09953686194127977	0.4077040416397221	0.0	0.0	7.889904558180102	0.0	0.835155999401549	0.0	0.0	0.07650431711662174	9.084459789862724	0.0	0.0	0.0	4.85636425661515	0.0	0.14552675965234002	0.69187592011387	0.3169068073721308
CCTAGCTCAGCGTCCA-1	0.0	1.9666025387492492	2.4710042064335314	0.0	0.0	0.0	0.0	0.1813467910455195	0.0	2.862594930631949	9.26442259278628	383.0642965944284	0.4949871407606241	0.0	3.2439619305973393	0.0	0.0	0.5490892579089048	0.0	0.0	2.766785276087974	0.0	1.8973246281978913	0.0	0.0	0.0	0.0	3.847098945318949	0.0	0.0	0.0	1.0957880178839954	0.0	37.97041114106716	0.41438380855816276	0.0	0.0
CCTAGCTCAGCGTTCG-1	0.0	0.0	0.0	0.1051578720824621	0.0	0.0	0.12259957768277531	0.0	0.0	0.30886269158152546	1.4356933564059846	0.0	24.218523758388436	0.0	0.0	0.0	0.0	0.0	0.0	0.0	0.0	2.016274997414598	0.0	0.0	0.0	0.0	0.0	0.0	0.0	0.0	5.502837167962674	0.0	0.0	0.0	0.0	0.0	62.393124194910364
CCTAGCTCATCGATGT-1	6.5131735289739865	23.897094173688217	0.0	0.40624886537942845	2.3837173534193234	2.8985054534325805	2.0309273182851078	5.267844222347307	0.0	0.0	8.284194837040667	0.0	0.0	0.4114370522771699	0.0	1.130085467584398	4.211651708872091	0.8798272973795398	0.0	0.0	1.8289079094221454	0.6866815426879935	0.0	0.0	1.289671084416178	33.811926440387545	3.713548571873576	0.0	0.0	6.384020846480518	1.0404582517981353	0.0	0.0	5.325494608121693	0.0	26.218535052874223	2.8445362230347837
CCTAGCTGTAGAAGGA-1	0.0	0.0	0.0	0.12148442378383952	0.0	0.0	0.0	0.5808963847239024	0.0	0.0	1.2599873827333437	260.3570926703557	0.7546093762962875	0.0	0.0	0.0	9.280225233217083	0.0	0.1352161279833311	0.0	0.0	0.26718867867102675	0.4753776669026537	0.3496698307644506	0.0	8.666153285878924	1.3356801683264687	0.8054752444604746	0.0	4.403834317851722	0.5185770839424274	0.0	0.0	123.23700685838335	0.0	0.0	0.0
CCTAGCTGTATCACCA-1	14.77545893426047	24.80252462197515	0.0	0.0	20.108480682402668	0.0	0.0	0.0	0.9528194421593195	1.6889780332237023	4.244390965162979	13.869113096558834	0.0	1.16357824757972	0.764123440415351	3.4274469042525997	0.42097439307766343	2.304670628642709	0.0	16.19457330770224	5.395781639988512	0.0	0.0	0.0	0.0	0.0	0.0	2.518683334045996	0.0	0.0	0.0	0.0	0.30221370521977464	0.0	0.0	25.472099203905497	0.5208514784859528
CCTAGCTGTCGTCTTC-1	1.586257419325171	4.98388866287644	0.0	0.03423540814062096	0.0	0.0	0.0	18.114452837926038	2.3193433858491943	64.27006312939905	0.3939339733835337	0.0	0.0	0.0	1.8050537743547852	6.506451489238447	16.140298879539543	1.2979079107171776	0.7815959259114887	0.0	5.007194673110639	0.0	0.0	2.475281073899494	21.473475962628452	0.30238839921391786	0.0	3.829238754132132	0.0	0.0	2.099231628652405	0.0	0.0	0.0	0.846831009003487	0.0	0.0
CCTAGCTTCGATAGAA-1	0.0	15.596358231770694	0.0	1.609819859827329	0.0	0.0	0.4410984774077622	0.09655648676552414	0.0	0.9839490808815723	14.833504867126624	0.0	0.0	1.2842522303481272	0.0	3.158858197732813	1.2021733774913694	3.3157492724879907	0.8020963214765869	0.0	0.0	0.0	0.0	0.021534295637536494	0.0	14.573671359366346	2.4863713153726	0.0	0.0	0.0	0.0	0.0	0.0	0.0	0.0	72.0016289081204	0.0
CCTAGCTTCGCCCTTA-1	0.0	5.144920997551316	0.0	1.5008981475318997	8.716233123876648	0.0	0.30249288204545444	143.28796053636904	0.0	0.0	9.970077905450466	0.0	0.0	1.0335829074857406	0.0	0.009167057598628124	5.449219801420994	1.790768906667905	0.475710745159501	1.8590048761630806	0.0	0.7295151497944787	0.010426239069759764	0.0	7.242847796032264	1.1007175666399909	0.0	0.0	0.0	1.7513702195596625	0.0	0.0	0.0	0.0	0.0	1.0671614801909068	0.0
CCTAGCTTCGGCGCTA-1	9.959776437160732	0.45910353993923775	10.54375232103186	0.8158122290326116	50.173059187978524	0.0	0.6304202634787773	0.0	0.0	0.0	6.641052619085263	9.476613887569165	0.0	3.4082575737153196	0.0	0.7700429879986003	0.0	6.6559802434008795	0.0	8.69263396001971	211.27786842910646	0.0	0.0	2.383765320220209	12.09747006944539	0.0	0.0	0.0	25.015399227727507	146.0883189904637	0.0	21.379876700277702	0.0	0.0	0.0	0.0	0.0
CCTAGCTTCGTTTAGG-1	1.388035650062893	0.0	0.0	0.0	5.196553898555811	0.0	0.0	3.153610668288231	1.1828710260279032	0.0	0.0	483.62957503371075	0.0	1.8251823581786173	0.0	4.833878178912877	1.3546183536522298	0.0	0.20945945018701173	4.703163621488305	4.152764174459811	0.0	0.0	0.0	0.0	0.0	0.0	0.0	60.800830101148414	15.967012094437662	1.2543254869611404	1.1457929652046273	0.0	52.3858910608902	0.0	0.0	0.0
CCTAGCTTCTCTAGGA-1	0.0	0.0	0.4550298306207	0.0	0.0	0.0	0.0	0.0	0.0	341.80390029702164	0.0	0.0	0.0	0.0	0.0	0.0	0.21609903659750365	0.0	0.0	1.1698682746207674	5.937568241391599	0.0	0.0	0.0	5.621658809256056	0.0	0.0	0.0	0.0	5.265163523030519	0.0	0.0	0.0	0.0	0.0	0.0	0.0
CCTATTAAGACTTTCG-1	0.0	0.0	0.0	0.0	0.0	0.0	0.0	0.0	23.108883127374824	1.2704427035361114	41.84363060465209	6.764907157293962	1.0112142117350136	0.0	0.0	0.0	0.7852156354909358	0.0	0.0	1.4366865239699678	0.0	0.0	0.0	0.0	0.0	0.0	0.0	0.0	0.0	0.0	0.0	0.0	0.8233128706475854	0.9044933447809018	0.569190352271022	0.0	0.0
CCTATTAAGAGTAATC-1	8.132091288005597	0.0	0.2256941104828962	0.0	0.0	0.0	0.0	180.95621264151322	0.2840866743376941	0.16372645186987517	0.0	1.0425229807619636	0.0	0.3892315480835347	0.0	4.728666566469027	0.0	0.0	0.0	0.0	0.0	0.10582424990212147	0.0	0.0	0.0	0.0	0.0	0.0	0.0	0.0	0.0	0.0	0.0	0.0	0.7265158748252969	0.0	2.381288794958748
CCTATTAAGCCACCTG-1	0.0	3.532796985146569	0.0	0.0	477.5621886626828	0.0	0.0	3.804051073366883	0.0	0.0	17.742557346170457	0.0	0.0	1.0798149759108728	0.0	0.0	0.0	0.0	0.0	0.0	131.9942353702018	0.0	0.0	0.0	0.0	0.0	0.0	0.0	10.49026503588691	0.0	0.0	50.58151261471363	0.0	0.0	4.827715311323732	0.0	0.0
CCTATTAAGTCACGCC-1	0.0	31.02944416463394	0.0	0.0	0.0	0.0	0.15431743984576407	0.2823554472061514	0.0	6.169240898167888	15.863547982687505	0.0	0.0	0.0	0.0	0.0	17.102469495826437	2.1890836704804424	0.0	0.0	0.0	2.7894009187575586	0.5186253609121559	0.0	4.2733052380408365	4.093207728403671	2.7453339364334086	1.4081524904552725	8.896028076340583	0.0	3.5798238031041807	0.0	0.7862779025840618	0.0	3.349974794406652	45.70612211929607	0.0
CCTATTACAACGATGG-1	0.0	0.0	0.0	0.0	0.0	0.0	0.0	0.0	228.176793622146	5.65257657030608	84.96306191408817	0.0	0.0	0.0	0.3571005936382197	0.0	12.140640683748751	0.0	0.0	0.0	0.0	2.49047543864931	0.0	12.102642633942724	0.0	0.0	0.0	0.0	0.0	0.964694978200257	0.0	0.0	0.0	0.0	0.0	0.0	0.0
CCTATTACACCTTGTC-1	0.0	8.803519646696929	0.0	0.6268741786317263	0.0	0.0	1.025995024976618	10.681581951787123	147.92984306190365	4.74544980370398	11.208376516160127	1.2178062555805464	1.072183410160968	0.0	0.0	1.6006939079778262	2.052007564562846	0.0	0.0	0.0	0.0	0.0	0.0	0.0	2.531359817580896	12.878089310063256	0.0	4.659933925803016	7.759929018792607	0.0	0.2856358804001291	0.0	0.0	9.016367266716133	0.8508373025164261	9.737998445829465	0.0
CCTATTACACGAGGTA-1	0.0	0.0	0.0	0.05164792310301478	4.199648726976681	0.7658860593038803	0.0	0.0	0.0	2.9931885305895287	78.80004465800116	4.5797816156144755	0.0	0.0	0.0	0.0	0.0	0.0	0.0	3.0211359256866195	0.0	0.29230976321008173	2.5316880799843178	0.0	0.9297221508622118	0.0	1.7531852749883055	0.0	0.0	3.9743034149993313	0.0	0.0	1.5904389783339197	0.0	0.0	0.0	0.0
CCTATTAGTACCGGCT-1	0.0	0.0	1.6691958044587143	0.0	0.0	0.0	0.0	0.0	2.8761457988384977	0.0	48.667829880866044	3.3824858552134742	0.0	0.25080350344501207	0.684732224426561	0.0	0.0	0.3954667750518919	0.17512412500195274	0.0	0.0	0.0	0.0	0.0	0.0	0.0	0.0	0.0	0.0	0.0	0.0	0.0	0.7911791758438671	0.0	0.16117958826014037	0.0	0.0
CCTATTAGTATAAACG-1	0.0	0.0	0.0	0.0	8.05300320270062	0.0	0.1574179207835279	6.221467802597891	0.0	0.0	1.484189844835962	225.70536250307475	0.3199255211669144	0.0	0.8877044058700042	0.0	7.441356212654589	0.0	0.0	0.0	0.0	0.0	0.0	0.0	1.5945640743911158	0.0	1.71492875683099	0.0	5.893658376091128	8.709613366549721	0.0	5.4416668036476405	0.0	172.13196213890615	0.0	0.0	0.0
CCTATTAGTGCACTTA-1	0.0	0.0	5.03762751433573	0.0	0.0	0.0	0.0	0.0	0.0	3.0029364689612565	6.7067148100720235	323.758013192279	0.0	0.25374357289114197	3.858514688139938	0.9227042075511117	1.5180568683769784	0.204186528186499	0.7167359530576797	0.0	0.0	1.3552983190960146	8.014822581478048	2.2593124113743426	4.616254991290483	0.0	0.0	0.0	29.86951000266526	0.0	0.0	0.0	0.0	38.67437588618595	1.6985241923467187	0.0	0.0
CCTATTAGTTGAGTTC-1	1.7099701688591602	0.0	0.0	0.47223202037224354	7.552420640385351	0.0	0.13672222767555936	0.0	0.0	1.7368625753253732	2.980626674986933	384.04055489337605	0.0	0.0	0.0	4.560972448069914	0.0	0.0	0.0	0.0	3.2630601113980844	0.32535320963595904	0.0	0.0	0.0	1.7376532372814202	0.0	0.0	0.0	5.0410978693795	1.239230552385828	2.974281853358628	1.1637235481355022	26.63058971234539	0.0	0.0	0.957508718727682
CCTATTAGTTTGACAC-1	0.0	106.26945164152731	0.0	0.0	0.0	0.16724173529027742	0.0	0.0	2.4940121522404026	5.957772894894507	26.703091617069695	259.53432548545356	0.0	0.0	0.0	0.0	1.5739181033640572	6.79692984051229	0.0	244.34314766473395	0.0	0.0	0.0	0.0	0.0	1.4501413410308386	0.0	0.0	121.12969111948881	0.0	0.0	0.0	0.0	60.897153615741466	0.0	93.25233422916878	0.0
CCTATTATCTAACGGT-1	0.0	3.091334911730474	0.0	0.0	2.9884945266000047	0.0	2.074087448845945	1.1161084056673007	0.0	1.7508653357103618	6.3927710815459395	0.8346944105576241	0.0	1.8754500413491064	0.0	0.0	0.0	0.0	0.0	0.0	0.0	0.0	59.416273787966766	0.0	4.535405892793693	0.0	8.374654573529202	1.3810758371766736	1.2999781681422384	127.228620440451	0.0	0.0	0.0	0.0	0.0	0.0	0.5223507120350913
CCTATTATCTCTGAGA-1	2.4215293592998526	1.6713212743521104	0.52188824318382	0.0	0.0	0.0	0.0	0.0	0.0	5.200117997441273	3.0893711331793003	3.69544080851793	0.0	0.46326232284744073	0.0	0.0	75.97700386793127	0.0	0.0021984492869680686	2.4428659883537427	0.0	0.010131746798135336	0.0	0.0	0.0	4.821694832520407	0.0	0.0	0.0	1.928771516209362	0.541124947371795	0.0	0.0	0.0	0.0	1.339981501793134	0.0
CCTCAGTAGCTGCCCA-1	0.0	0.0	37.03412051692601	0.0	0.0	0.0	0.0	1.2474071396610695	0.0	1.1630284105920388	0.0	0.0	0.0	0.0	0.6092039732849187	0.0	0.11031025407368919	0.0	0.0	0.0	0.0	0.0	0.0	0.0	0.0	0.0	0.0	0.0	0.0	18.91744630289884	0.14657876963407118	0.0	0.0	325.31633526034136	0.3773523398844056	0.0	0.04470684229293178
CCTCAGTAGGATGGTC-1	2.8290084682228898	4.274700652507779	0.0	0.41118943719844947	0.0	0.0	0.9983062448152812	0.49583349062079224	0.0	2.5505214947890775	1.5656067078637632	0.0	0.03591596680321404	0.0	0.0027659644613922552	1.5938750984838106	0.926654463185531	0.0	0.4770385945548361	33.80377442662665	0.0	0.0	0.0	0.0	0.7301269916591965	0.0	0.0	5.410402285048953	1.5284511595783499	0.18487499612107317	0.0	0.0	0.0	0.0	0.0	4.986260044718276	0.0
CCTCAGTAGGTCGGAT-1	3.61696076892851	7.95603182713377	0.21624158818629097	0.022649021038285425	0.0	0.4524318009082468	0.0	0.0	0.0	0.14896353545546412	0.6334048923539077	0.0	0.6823257218484199	0.8840677191544912	0.1203902531752255	0.0	0.0	0.20323567546817986	0.0	7.33754857000114	0.0	0.0	0.775852955364715	0.0	2.320496518080983	3.634282407863646	0.0	23.611274421500607	0.0	0.0	0.02584209644662783	0.0	0.4863608105851497	0.0	0.0	0.0	0.0
CCTCAGTAGTAATCCC-1	5.140855352623405	3.558106415316593	0.9003321425037344	0.0	0.0	0.0	0.6043081590476436	369.42041183030415	4.889182896309263	1.6020681311108647	1.167011423438061	6.2178774035144935	0.27832147202026764	3.181531658720479	7.210937695094514	15.399060432393169	0.0	0.0	0.0	0.0	73.45146974804744	0.0	6.734936106242854	1.1761013586578295	0.0	3.073100047990539	0.0	1.8025864243335958	0.0	15.03641612780066	0.0	0.0	0.0	0.0	0.0	6.050418255611994	0.0
CCTCAGTAGTGTTTGC-1	18.72508192694703	7.709540092105631	4.255031088879604	1.8504898428125924	39.159229929009264	1.8129934729168258	0.5980749916325021	3.8977350294264204	3.9091569530353882	341.24056473995734	30.535598421187565	3.805693064736566	0.0	6.05736390272752	538.0607525965664	22.442155892102875	6.190260116780069	1.4104976860778167	0.08915491677349376	0.0	0.0	0.0	0.0	1.1567526195151456	0.6463737917328378	0.0	5.131797666359243	0.0	59.37885537993863	24.887810791554134	0.0	4.617007790343424	1.0098831336652325	13.236622747771067	0.0	0.0	0.0
CCTCAGTCAATCGAAA-1	2.6227919115256526	197.2562727529508	0.0	0.0	0.0	0.0	0.5510110135138498	2.3993667430791787	0.0	7.740705759529974	19.894521369568317	0.0	0.0	0.0	1.6351594270773104	0.0	20.362032547852113	10.324496864644047	0.0	37.59632779436892	0.0	0.0	0.26894905442953737	0.6929420128276739	0.0	0.0	0.0	0.0	0.3160031653558008	1.8390327438072935	0.010963955869484752	0.0	0.0	0.0	0.0	38.16490789234807	0.0
CCTCAGTCAATGAATG-1	0.0	0.0	0.0	0.0	1.2136127603663776	0.0	0.0	0.882195407452458	4.174827486234532	0.0	7.329173580231077	4.822009303663635	0.35013984055379344	1.6889397427017843	0.0	9.686496761214823	0.0	0.37783557347884483	0.0	94.2680577602773	0.0	0.0	3.9046888214969755	0.0	1.2050159736328423	10.545349912495118	0.0	0.0	4.00036848815244	0.0	0.30186534877328713	0.0	0.0	0.0	0.0	30.476080018065076	0.0
CCTCAGTCACATGTGT-1	0.43070434445841216	0.0	58.36789269630989	2.697854013669812	0.0	0.0	0.29373896209347344	0.0	0.0	2.6487802875560296	2.542743043520551	0.0	0.0	0.0	4.084664609025531	0.31453109444453203	0.0	0.6507318101694276	0.0	0.8413522943704137	0.0	1.5873262878046894	0.0	0.0	0.0	0.0	0.21697057161688577	0.0	0.0	0.0	0.0	0.0	0.0	267.5136344563754	0.0	0.0	1.4254863928736172
CCTCAGTCATCCGCGA-1	0.0	0.0	0.0	0.0	0.0	0.0	0.0	0.0	0.0	0.0	0.0	47.69420432982172	0.0	0.0	0.0	0.0	0.0	0.0	0.0	0.0	0.0	0.17092310056293447	0.0	0.0	0.0	0.0	0.0	0.0	2.7146208964490746	0.0	0.059923877763565364	1.1074364466820428	0.0	164.98997572330302	0.30054050533421867	0.0	0.0
CCTCAGTCATGCCCGA-1	0.0	0.0	0.0	0.0	0.0	0.0	0.0	0.0	0.7949872433827748	0.4568683919278154	0.0	63.350904704729246	0.0	0.0	0.0	0.0	2.603679204533116	0.0	0.12558334781083158	0.0	0.0	0.10122528162902762	0.173593957350858	0.0	0.0	0.0	1.4572613588632846	0.0	6.159328752639622	2.04791238446626	0.0	0.0	0.0	40.69938219316708	0.1185025117689353	0.0	0.22288732766660727
CCTCAGTGTCCAGTTA-1	0.0	0.0	0.0	0.012219397419854916	0.0	0.0	0.0	8.02482653026158	0.0	0.4394432446418592	6.64237593585463	0.0	0.21225161907234455	0.0	0.0	3.0173513280077846	1.2643740445526275	0.7720804676371501	0.0	0.0	0.4648229828568647	0.0	0.0	0.0	12.431576152773927	0.0	0.0	0.0	0.0	0.0	0.0	8.118750994676002	0.0	0.0	0.0	3.183155054757662	0.15564707556322427
CCTCAGTGTTGCCTCT-1	0.0	0.0	0.0	0.0	0.0	0.0	0.0	0.0	220.07394531723162	2.765589082972851	72.07675231516768	0.0	0.476485615532117	0.3026477974337373	0.7901905050969555	0.0	0.0	0.0	0.0	0.46792868201393645	0.0	0.0	0.0	0.0	0.0	0.0	0.0	0.0	0.0	0.0	0.0	0.0	0.0	0.0	0.6159157177910415	0.0	0.0
CCTCAGTTCATGCATG-1	6.980808762224984	0.0	0.0	1.6533610652377537	0.0	79.78366478862763	0.0	0.0	143.22350400594775	0.4332373072459038	0.0	0.0	0.0	0.0	0.0	0.0	0.0	1.3012674713285792	0.0	0.0	0.0	3.380215133429093	20.620256651687818	4.250577548687135	0.0	6.091803821324541	9.948147637656536	0.0	17.614834189620154	0.0	0.3799880250660676	0.0	257.8750722849359	0.0	0.0	0.0	0.1122173742059497
CCTCAGTTCTTGACGA-1	0.0	0.0	0.0	0.0	0.0	0.0	0.0	64.27630643782898	0.0	8.84750870435538	125.14383707290095	30.57409102388561	1.3673391562514599	1.9823003248758995	1.0149556897348333	47.779041969264505	7.160661895402507	0.0	0.0	14.949566103024155	29.84386069494056	0.0	114.68902351081367	0.0	309.1125288904035	0.0	0.0	0.0	0.0	355.88432215030406	0.0	0.0	0.0	22.314089337019364	0.0	0.0	0.0
CCTCTGAAGATGTGGC-1	18.74279449131028	40.16611581337324	0.0	3.5007637131495883	6.44547681020909	0.10159354878427569	0.0	0.0	0.0	0.0	0.0	0.0	0.0	0.0	4.424467172508157	1.0764010956327197	9.445560346162484	5.712342759939073	0.0	666.6471070309777	0.0	0.28866828220701235	0.0	0.0	17.734370289489846	30.055340967047858	1.4132359358601823	7.020029007006792	0.0	9.75733018970731	0.0	0.0	1.1227662577978923	2.274173276137708	0.0	35.01050914504553	1.235813575588075
CCTCTGAAGTGGACGT-1	4.9826087458894674	0.0	40.46712860534896	0.3690624107141524	0.0	0.0	0.0	0.0	0.0	0.0	1.0160912431554037	0.0	0.0	0.0	0.0	0.0	5.598500956156196	0.0	0.0	1.7386349413256583	0.0	0.0	0.0	0.649793701816951	0.0	0.0	0.0	0.0	0.0	0.0	0.0	0.0	0.0	242.96050417830037	0.0	0.0	0.36700558078523926
CCTCTGAAGTTGAGTA-1	0.0	16.45644312862299	0.0	0.0	0.0	0.0	1.1036543486464947	9.67564074529995	0.0	0.0	10.22888182503213	0.0	0.07367912757364085	0.6193514276399246	0.0	0.0	0.0	0.0	0.0	4.23865469237074	0.0	0.0	0.0	7.7604003881213295	0.17450181521226132	0.0	0.0	30.47931532511016	0.0	0.0	0.0	2.3745592786544716	0.32832724706567556	0.22034786333256093	0.0	0.0	0.513902818868589
CCTCTGACACGAGAGT-1	1.059501747626888	0.7075223655496453	0.0	1.7491548495201048	0.0	0.0	0.06611135408412694	166.01239878193954	0.26637847104138157	0.8032970699372981	0.0	0.0	0.0	0.0	0.2759357361914931	0.0	15.451356451247099	3.336378392737426	0.11274889992884084	0.0	7.277364469014256	0.020202371643360396	0.0	0.0	0.0	0.0	0.0	0.0	0.0	0.0	0.0	0.0	0.0	0.0	0.0	4.586324747892552	0.0
CCTCTGACATGTTCCC-1	0.0	0.0	1.606670185918226	0.0	0.0	1.5116486789462964	1.2265857935704272	0.0	1.2776946015445196	19.02283297349404	0.0	0.0	0.04053224693627782	0.0	0.0	0.0	9.81542976303727	0.0	0.0	0.0	0.0	0.0	0.0	4.197327532685954	424.43142633355285	0.0	0.0	0.0	14.348568838166189	0.0	0.0	3.726680253789779	0.0	0.0	0.0	0.0	0.0
CCTCTGACATTAGCCA-1	0.0	1.5218612453112466	0.0	0.16278769152783074	8.08091404440959	0.0	0.0	8.609087989435618	0.0	4.6976120460362285	3.358458739172759	150.71321921712627	0.0	0.0	0.0	0.0	0.0	0.0	0.5657231671606892	0.0	0.9004422262778043	0.0	0.0	0.0	0.7650632784221432	2.0255291737239434	0.0	0.0	0.0	0.0	0.0	0.0	0.0	281.26335012881844	0.0	0.0	0.0
CCTCTGAGTACGAAAT-1	0.0	3.360590271459027	0.0	0.440405196943858	0.0	4.305748725839663	0.5137138184875712	0.8714585954214688	0.06946239983510297	97.85435265047691	0.0	0.0	0.0	0.7494475455873018	0.0	0.0	0.0	0.0	0.33397230373170567	0.0	0.0	2.0563945472058553	5.511678828902775	0.7029049945454486	0.0	0.0	0.0	1.5667078064097404	0.0	0.0	0.0	0.9206716599973337	0.023104429732336756	1.500891749317665	0.0	0.0	0.09418294072893625
CCTCTGAGTAGAGTGC-1	0.0	0.0	0.0	0.0	0.0	0.0	1.4971026930630198	0.0	231.17596568509012	0.0	0.0	0.0	0.0	0.0	2.351338283542002	0.0	0.0	0.0	0.0	0.0	0.9335056177097781	0.20777244189695285	0.0	0.0	0.0	0.0	0.0	0.0	0.0	0.0	0.4612797347709488	0.0	32.21345495934756	0.0	0.0	0.0	0.0
CCTCTGAGTTGAGGTG-1	1.005671468723736	2.2869110006166	0.0	2.254040720679985	2.3361249144214398	132.81690790099435	0.0	0.0	0.0	2.608603518819583	10.243661338492322	4.278897170834566	0.0	0.0	0.0	0.0	0.0	0.20068124980438296	0.0	1.4401874108087869	0.0	0.0	3.1410072058911296	0.0	2.9395864185585463	0.0	0.0	0.0	0.6901516609569364	0.0	0.0	0.0	0.16331001056389363	0.0	0.8940279782265144	0.0	2.1533062245576216
CCTCTGATCGTTACGA-1	0.0	0.0	0.0	0.0	0.0	0.0	0.0	6.265664870668094	0.0	0.9861081805620914	0.0	103.72307203751542	0.1302005311112785	0.0	0.0	5.660940230270823	0.0	0.0	0.20209433599161206	0.0	0.0	0.0	0.16435948373868986	0.0	0.0	0.0	0.0	0.0	0.0	0.0	0.7279233045895065	0.0	0.0	145.37224311799224	0.0	0.0	0.0
CCTTACGCAAGCCATT-1	0.0	0.0	0.0	0.0	0.0	0.0	0.0	0.6649947985797721	33.20601086575221	2.1896825820151573	0.0	0.0	0.0	0.0	0.0	0.0	0.0	0.0	0.7484638379997411	0.0	2.3446247143337695	0.0	0.0	0.0	0.0	0.0	0.0	0.666434044513315	9.644142881789005	0.0	0.0	0.0	333.7249861324985	0.0	0.0	0.0	0.0
CCTTACGCAGCTGCTG-1	12.365548209074047	17.790657422025205	0.0	0.0	22.20486015220909	0.0	0.46969589121613975	0.0	0.0	1.6742511331223964	2.3314340158749576	1.1778400869265855	0.0	0.0	0.6982269890959397	0.17728783411316995	3.974312309309248	0.0	0.0	0.0	7.035241167208497	0.0	0.0	0.0	8.954704037143502	14.887580936765428	0.5369089134773193	0.0	1.0416264924831609	0.0	0.40165295300274184	0.0	3.645377419973992	0.0	0.0	14.102093765944732	0.6678009444616477
CCTTACGCAGCTGTGC-1	0.0	0.0	890.8704010910662	0.0	0.0	0.0	0.0	0.0	0.0	0.0	0.0	15.284663608802642	0.0	0.0	0.0	0.0	0.0	0.0	0.0	0.0	0.8448143378337936	0.0	0.0	0.0	0.0	0.0	0.0	0.0	0.0	0.0	0.0	0.0	47.01621969570165	0.0	0.0	0.0	0.0
CCTTACGGTAAGAGAG-1	0.0	0.0	0.0	0.9418201878155711	0.0	0.8823162257240809	0.0	6.3778233862138825	0.0	0.4411344112082636	115.0973605075222	255.13158254013769	0.0	0.0	0.0	0.0	5.611234711664862	1.7013808516750253	0.0	0.0	6.345527023775989	3.736370183090996	2.637765886474068	0.061074824564763146	0.0	0.0	2.4474767808249025	1.6869522129450358	0.0	0.0	0.0	0.0	1.856383463112355	74.82562739572124	0.0	3.7882161924972877	0.0
CCTTACGGTAGCGTGA-1	2.121124376627041	8.25424127898793	0.0	2.776992607076131	2.797731721045864	0.0	0.0	0.0	0.0	0.8291031883428833	7.4620634553019	0.0	1.8082830365183526	0.0	0.0	2.7344577988385823	1.6171382401235257	0.0	0.0	0.0	5.4199005480874245	0.12756776992539554	0.0	6.503998068482237	2.4366607274700813	6.538257986199809	0.0	0.0	0.11836674800705997	2.712444337423697	0.0	0.3737795432795995	0.4326064519673056	0.0	0.0	4.697985437890129	0.0
CCTTACGGTATAAACG-1	0.0	0.0	0.0	57.73102445546136	362.8655782676134	0.0	0.0	26.164294051240578	0.0	0.0	7.538325556257342	0.0	1.220351575666109	0.0	5.525293495787866	0.0	2.0299649871940835	0.0	0.0	0.31219074613716224	0.0	0.0	170.5012212667634	0.0	0.0	0.0	0.0	6.816000700879265	0.0	0.0	404.1944279451601	0.0	0.0	0.0	0.0	0.0	4.291798215325994
CCTTACGGTTATGCGT-1	0.0	10.234180983981878	0.5292373457730365	0.1556472656990377	519.374330670321	0.0	0.0	0.0	0.0	0.0	17.238523018397462	0.0	0.0	4.766615503481995	3.0094545214241615	0.0	0.0	0.0	0.0	0.0	40.26480078934769	0.0	0.0	0.0	15.313828571747285	0.0	0.0	0.0	6.673927482984884	0.0	0.0	0.0	1.4440872249523944	0.0	0.0	0.0	0.0
CCTTACGTCATCTGCC-1	0.4481368498548304	0.0	0.0	0.0	0.0	134.88170137132457	2.0207526714994346	1.4603497469724231	6.646049766855587	6.898598519548885	0.0	0.0	1.7155789812541173	0.0	1.057227916307727	2.938191732569667	0.0	2.153309973024089	0.0	0.0	10.346720973914943	21.18467302341301	7.7850280510504755	0.4786652077021631	6.326897014012923	0.0	120.29349686352869	0.0	0.0	75.96456487963661	0.0	9.420968641731411	0.0	3.9553248685444724	0.0	7.625916177346891	0.0
CCTTACGTCCAGATCA-1	228.60619740081006	33.624859740516676	0.0	0.0	0.0	0.0	0.0	0.0	2.356520603870606	0.0	22.4499027584044	0.0	2.7973717240198988	0.0	0.0	0.0	0.0	0.0	0.0	0.0	14.304848425521131	0.0	0.0	19.470947154131146	0.0	0.17208190643695945	0.0	1.8842758624645333	0.0	0.0	0.0	0.0	0.0	0.0	0.20240755740812097	16.02334179890076	0.0
CCTTACGTCGTCCAGG-1	0.0	11.220192319434146	0.0	0.592521106874106	0.0	0.0	0.4464959885201115	4.164250497492844	0.0	0.8208848491411826	10.591937748420678	0.06128028975916659	0.03892976544509826	0.2378792816182711	0.09369113027469622	10.9765590421799	0.0850859412870794	0.0	0.002263343429415374	0.0	2.3996934128682303	0.008324614904717526	0.0	0.18696710552633528	13.717431628824961	0.8957060212774516	0.0	0.0	11.41877364689706	0.0	0.16480445929439108	0.0	0.8669512244451542	2.276536428892177	0.0	0.0	0.7062039978827307
CCTTACGTCTAACCGA-1	0.40949771446282096	0.0	0.0	0.0	12.569755531175584	0.49650406240208833	0.0	0.0	0.0	0.6876574550919258	2.517270102539519	169.15670872628925	0.0	0.5176033856553058	1.3649513123529962	3.251865171623213	0.8746256251899664	2.3209340279312305	0.0	0.0	3.041310213506565	1.1105856975952209	0.0	0.1293558404351633	0.0	0.0	2.3564950161536227	5.617219753304782	188.2281194726829	3.0815742186835138	0.0	0.0	0.0	9.60640719744575	0.0	0.0	0.0
CCTTCCCAGGCAGGTT-1	0.0	0.0	0.0	0.0	0.8451393785206339	0.0	0.0	0.0	3.36320783587714	0.0	0.0	434.2642856430532	0.0	0.0	0.0	2.0141475071168804	0.0	0.0	0.0	0.0	0.0	0.0	0.0	0.0	0.0	2.7629032471805535	0.0	1.0706917465442707	350.2363630856344	0.0	0.0	0.0	0.0	0.0	0.0	0.0	0.0
CCTTCCCAGTCATCCA-1	2.297662103540754	2.5064757336270294	0.0	0.0	0.0	0.0	0.0	0.0	1.5989901377562274	2.6802629719563735	0.31770998020818425	0.0	0.0	0.16282480627702486	0.0	0.0	0.0	1.9609373673213097	0.08944572581934902	7.613365802713276	0.0	0.20959406089352542	0.0	0.02388995470219465	0.0	3.2572006542757617	0.0	3.2938009813243414	0.0	0.0	0.0	0.0	0.0	0.0	0.0	1.1382404152073304	0.0
CCTTCCCCAAGAGGCT-1	0.0	0.0	0.2608963610947178	0.6877311509581258	1.1798356464344162	0.0	0.17032310357179076	251.44655168766056	0.0	0.0	0.0	0.0	0.0	2.3725265852640627	0.5755437504678059	0.0	2.217204350806406	0.0	0.0	0.0	18.37092001679839	0.0	0.0	1.8465625669002044	0.0	14.477141313968106	0.0	2.866216894979378	0.0	12.230152278602503	0.0	0.0	1.1066296140118537	1.9522362608431991	0.0	0.04246883393991219	1.7713962844751046
CCTTCCCCAATCGGTT-1	5.447021924483779	3.7153424400366744	0.0	0.0	0.0	0.0	9.070763738510758	2.0375507637149513	3.5704247773504774	0.0	35.475368252422186	0.0	1.2155624484925776	0.2288189429727248	0.0	0.0	0.0	1.5260935876977666	707.6438707900708	0.0	0.0	0.939084661010443	0.0	0.0	7.205565055954912	5.822418162110746	0.0	10.842540375858059	0.0	0.0	0.0	2.101974809692409	1.0053506712097027	0.0	9.136195417767755	4.88721688329532	2.224479129523903
CCTTCCCCAGACGCAA-1	0.0	0.0	0.0	0.0	0.2811759757206801	0.0	1.2630048400731213	0.0	0.0	1.0169065332694345	122.79969346589802	0.0	0.0	0.21001281930945023	0.61779448896069	0.0	0.0	0.0	0.0	0.01995015078301688	0.0	0.0	0.0	0.0	6.505124801533618	0.15542733057506058	0.9605828553200869	0.0	0.0	3.0224963658112456	0.8001798964057133	0.0	0.0	11.405077886066822	0.0	0.10656089582285135	0.0
CCTTCCCCATCGTCGG-1	0.0	0.0	0.0	0.0	0.0	0.0	0.0	11.746281933692634	0.0	0.7978487860895744	26.641203193214128	4.909816410503365	0.0	0.0	0.0	86.09883514120257	4.545343529004579	3.2995957820421	0.0	0.0	0.0	0.0	0.0	0.0	74.30643287652939	2.2695333137060905	4.662716863806708	0.0	0.0	0.0	0.0	0.0	0.0	0.0	0.0	0.0	0.0
CCTTCCCGTATAAACG-1	0.0	1.71211795795616	34.9956263669502	0.0	0.0	0.0	0.0	0.0	0.0	0.7105606921839588	2.085816470599357	0.0	0.0	0.0	0.0	0.0	0.0	0.9150296378518001	0.0	0.0	0.0	0.0	0.0	0.0	0.0	0.0	0.0	0.0	0.0	0.0	0.0	0.0	394.65768572672766	0.0	0.0	0.0	0.0
CCTTCCCGTGAGTATA-1	0.0	0.0	0.16963765082537158	3.8799298889901066	33.53663844531441	0.0	0.0	50.94237582597663	0.0	4.3023531478690815	53.47282519299323	0.0	0.0	1.7882233584129725	0.31194664643643494	142.43035843749615	11.929417582359918	0.0	0.0	0.0	3.439681123411758	0.0	0.0	0.0	71.05595981468895	23.94750422920933	7.928944343145127	0.0	0.0	0.0	0.0	0.0	0.0	0.0	0.0	0.0	0.0
CCTTCCCGTGATAAAC-1	0.0	0.0	7.4976977602403085	0.0	0.0	0.0	0.2607434379147012	0.0	175.65682990499238	0.0	0.0	0.0	0.0	0.0	0.0	0.0	0.0	0.0	0.0998869319742386	0.0	16.926743671688563	0.0	0.0	0.0	0.0	0.0	0.0	0.0	0.0	0.0	0.0	0.0	255.542038606742	0.0	0.0	0.0	0.0
CCTTCCCTCAGTTCGA-1	0.45362980976633543	59.83719432079697	0.0	0.0	1.2179272067801203	0.3531261351031862	0.1953505163021247	0.0	0.0	0.0	0.0	0.0	0.0	1.028063591517096	0.04502965585974046	0.0	0.1180963900785519	0.0	0.0	13.943236245767487	0.5525018844139563	0.6333431564258707	0.0	0.0	0.0	0.0	0.0	5.872700239477844	0.0	5.969005512006188	0.06668759771566306	0.0	0.11758900775435731	0.0	0.0	0.0	0.0
CCTTCCCTCCGTCAAA-1	0.0	0.0	0.0	2.6449994899017626	0.20008398311946107	0.0	0.0	0.0	139.7766884157494	0.0	0.0	0.0	0.0	0.0	0.0	0.0	0.0	0.0	0.0	0.06290201153183213	0.29704711814061646	0.0	0.15507365270074075	0.15980944903814145	0.0	0.0	0.0	0.0	1.7166151758224877	0.0	0.9778605214090497	0.0	63.14197330799391	0.0	0.0	0.0	0.0
CCTTCCCTCGCCAAAT-1	0.06384052886789424	11.451008589719525	0.6407668112556688	0.035105191681030844	4.214118930159242	1.2817471621431473	0.10788152004734847	0.0	0.0	2.012927010109154	1.9099358484771196	0.0	0.0	1.1612994044365927	0.0	0.4749050423348987	0.0	0.9323944886446314	0.0	0.0	6.46798592365015	3.269782415882061	0.0	1.5504270019505677	4.585763388625791	1.0675417154572076	1.4238583478903364	0.0	1.319492662242405	0.0	0.0	0.7800768633439968	1.0987525618592426	0.0	0.0	0.0	1.2377383390477592
CCTTCCCTCGTACCGG-1	0.0	0.0	0.0	0.0	0.0	0.0	0.0	0.0	125.02650866116451	6.084761443185416	115.0536169592013	0.0	0.0	0.0	0.12277910421123836	0.0	0.0	0.0	0.0	0.0	0.0	0.0	0.0	0.0	0.0	0.0	0.0	0.0	0.0	0.0	0.0	0.0	0.0	0.5568335873328916	2.1338775514107677	0.0	0.0
CCTTCCCTCTAACTCT-1	0.0	452.3431534169196	3.8614277320540853	0.0	0.0	0.0	0.0	0.0	0.0	0.0	0.0	0.0	0.0	0.0	0.2484472009123999	6.860592442269712	0.0	0.0	0.0	0.0	0.0	0.0	0.0	0.0	0.0	0.0	0.0	4.730416079777225	0.0	16.240460709273748	0.0	3.8799670443762206	1.3178758483299553	2.799684906296678	0.0	0.0	0.0
CCTTCCCTCTTACCGC-1	0.0	1.2209479289744363	0.0	0.0	19.295885529947306	0.0	1.6948108200710439	0.0	0.0	0.0	114.68887216901959	2.142326841927682	9.137072734155062	0.0	0.0	0.0	0.0	0.0	0.45483449503142565	0.9329555609593996	0.0	0.0	0.0	0.9868969768448728	0.0	2.825543533847918	25.75848025217457	1.4641733818794889	4.965343654182184	10.185603865052046	3.144121652025697	0.0	0.0	0.0	0.0	0.0	0.0
CCTTCGAAGGCTATCT-1	0.39197974375962236	11.652682213083489	0.0	0.0	6.057348169206898	0.7539846979648822	0.0	0.9370744878502137	0.20556322200816904	2.362719366501846	9.347333844561732	0.0	1.6595844069129255	0.0	0.0	17.677010638854647	6.693386722273176	1.4021785048181352	2.012280346689374	0.8910289614707942	0.0	0.9254492945741379	2.7646747711232567	0.2656677061278944	9.227799734041524	11.756418674303502	3.973549151721384	0.0	0.0	4.713426875024013	4.865702287919992	0.0	0.0	0.0	0.0	10.18504714874897	0.0
CCTTCGAAGGCTCAGA-1	0.0	0.0	0.0	1.9440656137734535	2.6331896325476105	5.701641482818508	0.0	202.46103531679324	0.6892495033993542	0.04279340018962832	0.0	3.767500915587923	0.0	1.5879976888469873	0.0	0.0	2.0450501473551634	0.0	0.0	1.2808210385124688	20.667763485927257	0.5602314939770147	0.0	0.0	4.861634105881171	0.0	0.0	0.0	0.0	0.0	3.301768899667646	2.260161574474203	1.2454557648382738	0.0	0.0	0.0	0.0
CCTTCGAAGTCAAGGC-1	0.0	0.0	0.0	0.0	0.0	0.0	593.5473877717445	0.0	0.4602315294007092	0.0	0.32715808846040145	0.0	0.0	1.9708477197459895	0.0	2.3453844497094085	0.0	0.0	0.0	0.0	0.0	6.922506779469728	3.551349391168263	0.0	2.2719098794527075	1.2109124809128728	0.053250923321814525	5.518757653241557	0.0	4.2176626757317885	0.0	0.0	0.0	1.5939357287593958	0.0	0.0	1.2223963495689334
CCTTCGACAAAGAATC-1	0.0	159.4225343363698	0.0	0.0	5.372311368221642	0.0	0.0	5.217283161499063	0.7480243215454071	5.385828737096862	36.821378381495855	0.0	0.0	1.8059671972453244	0.0	0.0	6.198074431272576	4.5549953543605275	0.0	45.95101132138189	0.0	0.0	0.0	4.332330829162104	0.0	8.370534252182726	0.0	29.598052512161495	0.0	0.2556156672285244	0.0	0.0	0.0	0.0	0.7719756554603528	14.975387428155585	0.0
CCTTCGACAAAGCAAT-1	0.0	0.0	4.637492495550956	0.0	31.236691555919933	0.0	0.0	10.752467618045559	5.70452643612865	16.184226423241395	5.466317604222897	0.0	0.0	926.5468882232657	0.0	1.751027184674592	2.2941313637711884	0.0	2.616043908105862	0.0	15.854503930052282	0.0	21.959027543747915	0.0	2.898108774897322	0.0	0.0	15.194639897185588	20.010681093465124	205.5662003261494	0.0	0.0	0.0	16.0498570140398	0.0	13.897420972103875	0.0
CCTTCGACAAGAAAGG-1	0.0	3.73646532015574	0.0	2960.964552397674	0.0	0.0	0.0	0.0	0.0	0.0	0.0	0.0	208.67495836228264	0.0	0.0	15.015677528345421	6.127249338736565	5.2357861432221355	99.68707334223546	0.0	0.0	0.8726080697838698	0.0	3.711804976338742	0.861665338362969	0.0	1.2399310638645302	0.0	0.0	9.028270033404617	0.0	0.0	0.0	0.0	93.82919581578828	5.00211746829846	0.0
CCTTCGACATCTCCCA-1	97.92640281237642	9.582029972991226	0.0	0.0	1.5646945011348408	0.0	0.0	0.9025490503490837	0.0	3.600959193412917	9.923605783215951	0.48844528920380764	0.647240885193475	0.0	0.0	4.8329614904098355	2.6956505259247483	1.663971254391382	0.26700254067549223	0.9807280017081361	2.80629862708714	0.0	4.403452521834543	4.054311308017638	0.0	0.0	0.0	0.0	0.0	5.159009358377667	0.0	0.0	0.0	0.0	0.0	0.0	0.0
CCTTCGACATTAACCG-1	0.0	0.0	0.0	0.0	0.0	0.0	3.869569574532608	0.0	174.07135975101855	0.0	0.0	0.0	0.0	0.0	0.0	3.151880212468396	0.0	0.0	0.0	0.0	0.0	0.0	0.0	0.0	0.0	0.0	0.0	0.0	12.23752169284675	8.87947984027343	0.0	0.0	197.07828401760847	0.0	0.0	0.0	0.0
CCTTCGAGTTTGGGCC-1	9.124796001541812	5.897948093479793	4.24502643183986	2.5511232550757583	25.078667207130305	0.0	0.0	0.0	0.0	0.0	2.33476981673179	0.0	0.0	0.0	0.0	0.0	2.971620350241177	0.0	0.0	0.0	8.630143347399974	0.0	1.373570396904732	0.0	146.80056015036325	0.0	0.0	0.0	0.0	0.0	1.79039760394792	0.0	0.0	0.0	5.573950698322146	0.0	0.0
CCTTCGATCAGGATCT-1	0.0	24.266009205804476	0.0	0.0	0.0	0.0	0.0	0.0	0.0	0.0	0.0	1.110876897551615	0.0	0.0	2.5204638644436836	4.384911488105921	0.0	6.077226685122874	0.0	0.0	2.054851094847251	0.0	0.0	0.0	1.6525602285643946	0.0	0.0	0.0	1.7056592288399013	766.6336657973835	0.0	0.0	0.0	0.0	0.0	0.0	0.0
CCTTCGATCCACTCCA-1	0.0	0.0	1.5197181168886116	0.0	291.4415450961667	0.0	0.6022187251863768	0.0	67.78314569577977	0.0	43.7948092271399	0.0	0.0	0.0	0.0	14.442591493004002	0.0	0.0	0.0	280.74560584162913	0.0	2.1344501171328467	87.4588460013068	1.466449941204408	0.0	28.70859789531721	0.0	0.0	0.0	208.66789997621296	0.0	337.15276919723004	266.6772386474912	15.696417132510291	0.3495355256410808	0.0	0.0
CCTTCGATCCATTCTA-1	4.477740202302591	0.0	69.27078118245919	0.0	0.0	0.0	0.0	0.0	6.519724747547356	0.0	0.0	0.0	0.0	0.28647632211037766	0.0	0.0	0.21180992119143516	0.0	0.0	0.0	0.0	0.0	0.0	0.0	0.0	0.0	0.0	0.09899764914552019	0.0	0.0	0.0	0.0	366.9805645880121	0.0	0.0	0.0	0.0
CCTTCGATCCGTTGCT-1	0.0	0.0	0.0	0.0	390.92221485103147	0.0	0.9577531969815332	0.0	0.0	3.6724455309553106	21.520203960617952	3.0861665645432486	0.0	0.6577186834033197	8.289457011875415	13.688916881869151	5.316328069368236	0.5843842846221504	2.119938373734107	0.0	0.0	4.203951540833774	5.043296928034571	0.0	8.62981315772039	0.0	0.0	3.1429404333882225	0.0	0.0	0.0	10.066449964949284	1.4813339676281145	13.742474414472138	1.565607796678267	2.836708982572106	1.269448931120576
CCTTTCTAGACACTAA-1	0.0	0.0	0.0	0.0	0.0	0.0	0.0	0.0	0.14387090317088733	2.92527563887081	0.0	0.0	0.0	0.0	0.030249373471656984	0.0	93.59693223743695	0.6065666231585832	0.0	0.0	0.0	0.0	0.0	6.00548519660638	0.0	0.0	0.0	0.0	0.0	0.0	0.0	0.0	0.0	0.0	0.0	4.272598143873679	0.0
CCTTTCTAGCACGCCT-1	3.57089211946229	0.0	0.0	0.0	292.6844917515498	0.041210920105999076	0.0	0.0	0.2888625388187112	0.0	8.86492711624294	4.102336146875413	0.0	0.37727285881092487	3.511131596994773	0.0	0.0	0.0	0.0	0.0	47.13754478943097	0.0	0.0	0.0	0.0	0.0	0.5833689391220349	0.0	16.10967797188799	4.590662312285802	0.0	0.0	0.0	0.0	0.0	0.5471557922460879	1.732393086365531
CCTTTCTAGGCCCTCA-1	7.330229661633074	5.079020147945221	0.0	0.0	0.0	0.0	0.0	0.0	0.4153778800204056	0.0	17.016019706355326	0.0	0.0	0.0	0.35282325535435854	0.0	0.0	0.0	0.0	30.79994893117396	7.502437652850937	0.0	19.34871941165065	0.0	0.0	313.35111197740196	0.0	0.0	1.4294703209775501	0.0	6.091040412758085	40.08779015607961	1.0857439477110025	0.0	1.474992205498348	0.0	0.0
CCTTTCTCAACTGCGC-1	7.456897906519965	9.683386224812647	0.0	0.0	0.0	0.0	0.0	0.0	2.4343883858114	0.0	0.0	0.0	0.0	0.0	0.9018622607045359	0.0	0.0	0.0	0.4443038509325924	12.335475526541	0.0	0.11585634297885922	0.6187324741443315	0.1897919066274102	0.0	0.0	0.0	9.379870043227253	0.0	0.0	0.0	0.8057094704011132	0.0	0.0	0.0	114.96962150805801	0.0
CCTTTCTCACGCCAGT-1	9.10908534120644	0.0	0.0	0.9669616566003175	28.756654814496915	2.5539356844835512	0.0	7.453787315062427	0.0	7.986458765735861	112.93617297766748	0.0	0.0	0.0	2.6548535330790295	0.6447630835752375	0.0	1.5846247506482436	4.968078683965741	0.2510247218561385	3.6333829711038863	0.0	19.173116756415084	0.0	10.87700823553105	0.3749939859125461	0.0	2.8471601400882505	0.0	0.0	0.6521307772934861	0.0	0.0	4.181602114594972	0.0	0.0	4.8789531642901665
CCTTTCTCATCGGGTC-1	0.0	0.49249221399861653	0.0	0.12973283142389477	0.0	0.0	0.2100432852704263	0.0	0.7093495981675365	6.0931990123153685	1.211932024318984	4.204701217387779	0.5605222686127981	7.24161098175681	0.0	0.0	0.0	0.049175991451951666	0.24389709657707673	0.0	1.5547989581916284	0.0	0.5040621668131263	2.1928631902085907	0.0	9.703302419136055	0.0	0.2713778176239916	1.3793442851894677	9.82677312184121	0.0	0.0	0.0	0.0	0.0	0.0	0.0
CCTTTCTCATGCCTTC-1	0.0	0.0	0.15181481081073864	0.0	0.0	0.0	0.3075024838126528	55.200860578080025	0.0	0.8861343899146438	2.2317137153633597	0.0	0.0	0.0	0.0	0.0	0.0	0.0	0.15048937505680646	0.0	0.7173346190614135	0.0	0.0	0.0	3.5238681591420913	0.0	0.8900522571271967	0.0	0.0	0.0	0.0	0.0	0.0	0.2873604155311706	0.3672432754036167	0.0	0.0
CCTTTCTGTGTGCCTG-1	0.0	1.3066361342575745	0.848837554168692	10.012946745662873	0.18420840997258855	0.0	0.0	1.360593098244644	0.40312713312260107	1.261523917654259	3.7193337315347637	2.211271179818978	0.0	0.3316681341748478	0.08111626889170703	0.8555390335055949	2.3534609655683774	0.0	0.0	0.0	1.6943513583532424	0.0	0.0	0.1793322933708144	0.0	0.11315700758193073	0.22567036362106843	0.0	1.019497306699434	0.0	11.188660591536577	0.054284802447126274	0.0	0.0	0.0	0.0	4.545705042149765
CCTTTCTTCCAAACTG-1	0.0	0.0	0.6705590620337666	1.7107185358358703	0.0	0.7649745244661943	0.027713029639931608	0.0	0.5545556643291625	0.0	3.0915603534114515	283.3421124221923	0.2827045978863066	0.0	0.0	1.9073965160056003	3.380619833887779	0.0	0.0	3.854841508398639	0.3917714178440995	0.0	0.0	0.0	0.0	0.0	0.0	0.0	0.0	0.0	0.0	0.0	0.0	101.75158325498286	0.0	0.0	0.0
CCTTTCTTCCCTCTTT-1	0.07795141455129692	0.0	175.5745517243737	0.0	0.0	0.26750866617603913	0.0	0.0	0.0	0.0	0.0	0.0	0.0	0.20440125200217701	0.0	0.0	0.0	0.0	0.5649899621891342	0.0	0.0	0.0	0.0	0.0	0.0	0.0	0.0	0.0	0.0	0.0	0.0	0.0	391.9354615104042	0.0	0.5655617639825533	0.0	0.0
CCTTTCTTCGGCGCTA-1	0.7960000884407551	0.0	0.0	0.0	0.0	0.0	0.0	0.0	10.839956621623486	6.786490066816394	103.04528134187817	0.0	0.0	0.0	1.7255211837104343	0.0	4.729628282750601	0.0	0.0	0.0	0.0	0.0	0.0	0.0	0.0	0.0	0.0	0.0	0.0	0.0	0.0	7.46592572339475	0.0	9.72032998916668	0.0	0.0	0.0
CGAACATAGGTGACCA-1	0.0	0.0	0.0	0.0	1.861484310928197	0.0	0.0	0.7837216072209537	0.0	0.0	126.27008016018144	18.1655726333322	0.0	0.0	0.0	0.0	0.0	0.22417899212890297	0.0	0.0	0.0	0.0	0.0	0.0	0.0	0.0	0.0	1.2681675087590467	0.0	0.0	0.0	0.0	0.0	0.0	0.0	2.371429093134397	0.0
CGAACATCAAGCCCAC-1	0.0	0.0	0.0	0.0	16.79036918908386	5.848216261812631	0.0	5.376238028945146	0.0	0.0	0.5973451087401064	0.0	3.9515070674876482	0.0	0.0	1.0084104252566968	0.0	0.0	0.0	0.22762956879074456	0.0	1.4408953575611723	0.0	0.0	9.55203233311381	0.0	0.0	1.4903044958758704	0.0	1.0551810642300041	10.4062155953638	376.7047070437514	0.0	0.6623380368424135	0.0	0.0	0.0
CGAACATCAAGGACTG-1	0.9303430851811729	7.047509412314423	0.0	0.0	12.091484188256738	0.06765372256897008	0.449200628724837	4.755100056680175	0.0	0.00038243334042583005	3.0388575717412083	12.380870976449792	0.0	1.070778350190415	0.0	0.0	0.0	6.913730788834731	0.0	0.0	3.7708142525121007	0.21598868079026923	0.0	0.0	0.0	2.3539381706335973	0.6590768384963704	0.0	2.355950718583799	0.0	0.6357134539933696	0.0	0.0	0.0	0.0	9.742630412399604	0.5087340546346198
CGAACATCACAGCCCA-1	2.033446416423049	0.0	0.9245272610034609	0.0	0.025082528212063658	2.5846560705693937	0.0	0.0	0.0	1.7505320574829497	0.0	366.0009312747561	0.0	0.0	0.0	0.0	0.0	0.0	0.0	0.0	1.8005073096917346	1.5308920200384786	0.0	0.0	0.0	1.256826315895038	0.0	4.036414507071235	37.364009189821616	8.392498677529339	0.0	0.6348732895162184	0.0	89.37545341484626	0.20847888461105435	0.0	0.0
CGAACATCACGAAATA-1	5.362393202481927	17.828508112205288	0.6731323321733317	0.0	17.365481615764633	0.0	0.0	0.0	0.7321205917143193	0.0	4.202821190135997	8.838789955312258	1.898545960782212	0.0	7.173508247917868	16.381697926162598	0.0	0.0	0.0	10.821943029907949	22.25243913558015	0.0	0.0	2.0060216788953587	0.0	104.29178207850012	8.542934598768914	0.0	6.635976210653388	120.26183210344134	0.0	17.50563088848954	1.4000163774333292	0.0	0.0	31.107199490010345	0.0
CGAACATCACGCGAAA-1	0.0	0.0	3.430897693944332	0.0	0.0	0.0	0.0	0.0	29.065016882367367	0.2342542634059227	116.6969890533384	0.0	0.0	0.0	0.0	0.0	1.5954815146553154	0.544019993494202	0.0	0.0	4.196276665573066	0.0	0.0	0.0	0.0	2.494523711764251	0.0	0.0	0.0	0.0	0.0	0.0	0.0	0.5343380698876112	0.5505197746719385	0.0	0.0
CGAACATCATTCTTAC-1	0.0	98.61555367456229	0.0	3.7138012043854003	19.295255357928607	1.3496051413265315	3.688281270875182	0.0	0.0	5.684213509252037	19.495239709389544	3.069150090719482	1.0311728527231174	1.3185709481681587	0.0	5.11351514494163	2.349440520521257	2.7886246855338204	1.7989649414302635	0.0	2.087660418346985	0.5484286188174033	0.0	0.0	18.50199012313544	213.1162041464373	0.5113409026341109	10.449863538221296	0.0	7.947342846180696	0.0	10.161729865701732	0.07021497206330381	0.07644320974677968	7.654792293015325	93.4585491367046	0.8245316274141615
CGAACATGTAAACCTC-1	0.0	22.419407742067193	0.0	0.7563792555577379	0.0	2.5255311340192903	0.1172401028194317	2.840463288291254	0.0	0.0	6.650195435694116	2.841120488689762	0.0	0.0	0.0	2.511923308891253	6.819421044560906	1.6028186725673483	0.0	0.0	0.0	0.0	0.0	0.23125626819051123	2.364233915748396	13.743224730475287	0.29307497986416076	0.0	0.0	0.0	0.06334019688769518	0.0	0.0	0.0	0.0	5.412698592870387	0.0
CGAACATGTCTCGTTC-1	0.0	0.0	0.0	0.0	0.0	0.0	0.0	58.52579990734972	1.281002597459232	0.1913008229386474	0.0	0.0	0.0	0.0	0.0	0.0	66.18420933568441	0.6889571122710917	0.0	0.0	0.0	0.28296682795024053	0.10953766166503481	5.656601679446245	0.14589873716190838	0.0	0.0	0.0	0.0	0.0	0.0	0.0	0.0	0.0	0.29863351786266623	0.0	0.09616367820367824
CGAACATGTCTGATCA-1	0.0	0.0	0.0	0.0	0.0	0.0	0.5226524163777306	0.0	106.393235178409	0.0	0.0	0.0	0.0	0.0	0.0	5.514539927007214	0.0	0.0	0.0	0.0	0.0	0.0	2.1049327059614895	0.0	0.0	0.0	0.0	0.0	4.978334624929757	0.0	0.0	0.0	73.49882091838994	0.0	0.0	0.0	0.0
CGAACATGTTATGCGT-1	0.0	0.0	0.0	0.0	0.0	0.0	0.8718762191379488	4.970042960084194	0.0	0.0	6.041370952321513	256.87616850903004	0.0	0.6596252736130379	0.0	0.0	0.10116052607337771	3.13836739395919	0.0	15.119494867410044	0.0	0.0	0.0	0.5790428442767704	28.282042547389057	3.1372575991033664	0.0	0.0	312.09694905218424	0.0	0.0	0.0	0.0	0.0	4.170871187683595	0.0	0.5793560028486162
CGAACATTCAGCGATT-1	0.0	0.0	0.0	0.0	0.0	0.0	0.0	0.0	2.9969252394348467	14.142553147549847	7.012788755943249	0.0	0.0	0.0	0.0	0.0	0.0	0.0	0.0	75.51635164686495	0.0	0.0	0.0	2.134704965184868	0.0	191.249229575486	0.0	0.0	0.0	0.0	0.0	0.0	0.0	0.0	0.0	0.0	0.0
CGAACATTCATGTCCC-1	0.0	0.0	0.0	0.631616800983623	2.7708889422605503	0.0	1.272651417751249	1.310556258481239	0.0	3.1274784068152868	8.973292627094436	82.23340742877355	0.8557563581359617	0.0	0.0	0.0	0.0	2.8996758638524436	0.0	0.0	0.0	0.5022240699354781	0.0	0.0	0.0	3.8145354907168034	1.0471061416393206	0.0	1.2369952067895285	0.0	1.111268696400619	0.0	0.0	187.48930927198342	0.0	3.1859218969276806	0.0
CGAACATTCCTCATTA-1	8.474370836044113	34.95712057738057	26.824646558756612	0.0	86.99011435205331	6.304326375677437	0.5389062942997136	0.0	0.0	0.0	273.9731716998378	0.0	0.0	0.0	0.0	16.250563021159216	13.943482704813606	5.814598415798301	0.0	0.0	79.92777529901751	0.0	0.0	0.0	6.86847134845352	99.63418317097857	14.30947571142024	3.122746861952804	701.8427805971219	2.9214123886684615	0.0	7.926977199602805	351.6249932480527	0.0	0.0	35.795932427548344	0.0
CGAACATTCGTTGACA-1	3.6523502648156296	0.09773629137006606	0.0	0.0	0.0	1.2976035266851917	0.0	226.69929061232907	0.7340959352724997	0.0	0.0	0.0	0.0	0.0	0.0	5.60896784723354	4.424923690144446	1.1124723840908135	0.0	0.0	0.0	0.0	0.0	0.0	4.1786796551481915	14.084392670997069	0.0	0.0	0.0	20.80821907253132	0.0	0.0	0.0	3.6542580646672542	0.0	0.0	0.0
CGAATGTAGACGCACA-1	0.0	0.0	0.0	0.04371497390391515	0.0	0.0	0.35684594491582217	0.0	0.0	4.712542625263877	1.7809273950552265	42.44380981219834	0.0	0.0	0.0	0.0	0.0	0.0	0.0	2.675006420195653	0.0	0.0	0.0	0.0	0.0	0.0	0.0	0.045979570366687046	0.0	0.0	0.0964822088285589	0.0	0.0	272.07736106456963	1.8390677216127798	0.0	0.0
CGAATGTAGCAGCGTA-1	2.2374953730758937	5.790242347029632	0.0	0.0	5.866683113503911	0.0	2.1660711043183625	616.070471245127	0.6841513800613332	4.471269800747466	0.0	0.0	0.6836046056382474	0.0	0.0	24.279865171209636	15.18332991155474	0.0	0.14899451980742576	0.0	30.328786978379295	0.0	0.0	0.0	1.8827028268382564	0.0	3.6811668072917585	0.0	0.0	0.0	0.0	5.575330436273877	0.0	0.0	0.0	0.0	0.8820213245379674
CGAATGTAGGAATCGC-1	1.2423460737777763	0.0	3.437685037620787	0.0	0.0	0.0	0.0	44.125001915966976	0.0	10.536620204885846	85.55873905025403	0.0	0.0	0.0	15.263226487378791	131.8762426811041	0.4758279440428437	0.0	0.0	135.7666370397525	0.0	0.0	2.247758162582257	0.0	401.38642611649846	46.47757722703693	0.0	5.480722982194781	0.0	0.0	0.0	0.0	1.5486413043873175	8.903889513707234	0.0	0.0	0.0
CGAATGTAGGTGCTAG-1	0.0	0.0	2.6205356760017606	0.0	0.0	0.0	0.0	0.0	0.0	0.0	35.28959342188647	2.427714105984141	0.0	0.0	406.5034713972263	0.0	0.0	0.0	0.4458810108522588	0.0	2.4398391559006156	0.0	0.0	0.0	0.41219412156365454	8.822430545871264	0.0	0.0	2.62776500923478	0.0	0.0	2.054438407945394	3.0358788072140825	0.0	0.0	3.2598707950531263	0.0
CGAATGTAGTAGTGCG-1	0.0	9.737427896727336	0.0	0.0	14.493391504202169	0.0	0.2504615535946417	213.7805586915655	0.0	0.0	11.287724606802891	0.0	0.0	0.0	0.0	15.608219246486936	0.6901642995974426	0.0	0.6972504861059535	2.7854295488650482	0.0	0.0	0.0	0.06045877018331989	0.0	0.0	0.0	0.0	0.0	0.0	0.35230386584689627	0.0	0.0	1.8977641481930176	0.30018606492642225	7.545307440127317	0.0
CGAATGTAGTGGTCCC-1	0.0	0.0	0.0	0.0	0.0	0.0	0.0	0.0	0.0	0.0	0.0	0.0	0.0	0.0	508.5348624109624	0.0	0.0	0.0	0.0	0.0	3.1141794593330565	0.0	0.0	0.0	0.0	0.0	0.0	0.0	0.0	0.0	0.15091430737634978	0.0	0.0	0.0	0.0	0.0	0.0
CGAATGTCAGTGACAG-1	0.0	0.0	0.24302976551098548	0.0	0.0	0.19792327104170124	0.462286298039956	81.04906688464142	0.0	0.4799616023570333	0.0	0.0	0.0	0.0	0.3568105771160836	0.45857904938072663	0.0	0.03424310973664101	0.0	0.0	20.619604711105765	0.0	0.0	0.0	0.0	0.0	1.676472969769098	0.0	0.0	2.453989182936853	1.309568602596148	0.0	0.0	0.0	0.0	0.0	2.6869495245136257
CGAATGTCATCCCATC-1	0.0	0.0	0.0	0.0	3.553264734548387	0.0	0.0	0.0	0.11400710527234506	0.2803514278868229	3.659399992818536	0.0	0.0	0.0	0.0	0.0	104.4498041651987	1.5147274049227977	0.0	0.34368427893501885	0.0	0.0	1.0127739477252256	6.718164366669265	0.0	0.0	0.0	0.38867263578736183	0.0	0.0	0.0	0.0	0.0	0.0	0.0	0.0	0.0
CGAATGTGTCTCCATC-1	2.8810755669037986	6.192198470179793	0.0	0.0	1.4252413074137837	0.0	0.15790489456223383	4.889390196106962	0.0	0.0	4.219609433641432	0.0	0.0	0.0	0.0	0.0	0.0	0.6472419651839388	0.0	10.139683444565902	0.0	0.0	0.0	0.0	1.4172866202028602	2.17607287809293	0.0	24.953070995704806	0.02590505876983905	0.0	0.0	0.0	0.06913625731985046	0.0	0.0	5.042049015677592	0.15620597909717016
CGAATGTGTGCACTTA-1	3.088487999617253	106.16058300477461	0.0	2.597129488571776	6.934473039061406	6.9865060345874275	1.7065127146608459	0.0	0.0	6.20671359730985	14.51294250132549	0.0	0.0	0.0	1.0884988242004823	23.94800075047248	15.345782492858644	0.0	0.0	0.0	17.804302795235234	0.0	0.0	0.0	7.45966459987211	355.43313328413825	5.246043474323669	10.421684788842441	0.0	6.5000499456568415	5.873335832162257	0.0	1.6747019178208606	0.0	0.0	173.38015102145835	0.5126132394558832
CGAATGTGTTAAAGAC-1	0.17113313070951547	0.0	0.0	0.0	0.0	0.0	0.0	0.0	38.206054686956534	0.0	77.72893148386136	0.0	0.0	0.0	0.7579123616002081	0.0	0.0	0.0	0.0	0.0	0.0	0.0	0.0	0.0	0.0	0.0	0.0	0.0	0.0	0.0	0.0	0.0	0.281011264467528	0.0	0.45132534992008627	0.0	0.0
CGAATGTGTTACTGAC-1	0.0	1.2081020262951796	0.0	0.0	0.0	0.0	0.0	0.0	24.150633535095334	0.0	35.03507301126874	0.0	0.0	0.0	0.0	0.0	1.5767958830946276	0.0	0.0	0.0	0.0	0.0	0.0	0.0	0.046521586632799594	0.0	0.0	0.596557710861527	0.0	0.0	0.0	0.0	0.0	0.0	0.026894842568541372	0.022230511439332447	1.3582739685960485
CGAATGTGTTAGTGGG-1	0.0	0.0	0.0	0.0	3.798379280964986	0.0	0.0	0.0	0.0	0.0	0.0	0.0	0.0	0.0	0.0	0.0	0.0	0.0	0.0	0.0	0.0	0.0	0.0	0.0	0.0	0.0	0.0	498.18987884223253	0.0	0.0	1.8884272710360048	0.0	0.0	0.0	0.0	39.70858980233606	0.0
CGAATGTTCACTTATC-1	0.0	0.0	0.0	0.0	0.0	0.4304726040075975	2.2880862599076575	0.0	0.0	4.788984113054536	145.16896530375467	0.4274512527167159	3.9934153828278665	0.0	0.0	6.048673125616099	1.5010059231360497	0.0	0.0	0.0	0.0	1.6236986025610618	0.0	1.77190223000477	0.07735157627259577	3.0113279156396233	0.5264603326491641	0.0	7.334155778559529	0.0	0.634708745191405	0.0	0.0	0.0	0.0	0.0	0.9934152684870804
CGAATGTTCTATCGCC-1	0.0	2.0176397020123034	0.0	0.4093074862890018	0.0	0.0	0.0	348.26598724211425	0.0	0.0	3.6285660255549566	1.3359139256580028	0.0	0.0	0.8082812281610972	0.3295547783533991	3.4940872730219033	0.0	0.0	0.0	0.0	0.0	1.8116736392682942	0.0	0.0	6.4556151270345135	0.0	0.0	0.0	0.0	0.0	0.0	1.029254984135864	13.828629648327635	0.7277072331361691	0.0	0.0
CGAATGTTCTTCAACT-1	9.981701124042823	99.27989895792663	0.0	0.0	5.446996739521194	0.0	0.3139446452132963	4.132618404858472	0.0	0.0	25.339449025251632	0.0	0.0	0.0	2.7998179641310226	79.56143302151854	4.412023600330639	0.0	0.0	0.0	32.896040051253905	2.891604679293626	7.653289795870461	4.231282372410899	8.894126016106009	210.79418164641163	5.322321731639461	4.864924039181567	10.5352078745559	0.0	1.053892022437902	0.0	8.856935202432618	0.0	10.106115137920847	67.63910796570934	0.0
CGACCTTAGCGTTTAC-1	0.0	0.0	0.0	0.8560722817475429	0.0	0.0	2.391822322818884	0.0	118.4371338773102	0.0	0.0	0.0	0.0	0.0	0.0	8.245545193666944	2.219995721152941	0.042815206319991375	0.0	0.0	0.0	0.0	0.0	0.0	0.0	0.3403626910880725	0.0	0.0	0.0	0.0	0.0	0.0	3.2605382644414322	0.0	0.0	0.0	0.0
CGACCTTAGCTCTCGG-1	9.583139855276713	0.0	0.0	0.0	9.063225302878468	4.630901333185511	52.33195893740741	0.0	13.12341685169581	13.768383890585126	77.15171926676024	3.6911312797120766	0.0	10.023584391248184	3.6437542166152235	4.983397488015006	0.0	0.0	0.0	0.0	0.0	2.1368682602451283	3.4569674598960907	0.0	0.6528770277203034	20.84621794205639	5.101847670603833	0.0	11.488350772078826	21.958461413577172	59.81814693063655	2.5780421687192656	0.0	0.892157804794451	11.711498468912215	2.7594715510879055	45.84242036356389
CGACCTTAGTGCCAGA-1	0.0	0.021598785894179576	0.0	0.0	0.0	0.0	0.3191435677050634	0.0	253.8019278925413	0.0	0.0	0.0	0.0	0.0	0.0	0.0	2.255349505043318	0.20372490478932662	0.0	0.0	0.0	0.0	0.0	0.0	2.0413995887931464	1.1059843442719657	0.0	0.0	0.0	0.0	0.0	0.0	9.719183251716256	0.2121479219156991	0.0	0.0	0.7667083885647852
CGACCTTCACTATCTT-1	1.4135648645656367	0.0	2.1389556849250093	0.0	39.980885525167174	0.0	1.0652857478821354	0.0	0.0	0.0	63.080284034367764	2.8290967891306487	0.8796070381061651	0.0	0.0	0.0	2.451208026711241	0.0	0.0	0.7978464268718766	0.0	0.0	2.021545349695086	2.5564540580198325	0.0	2.4379986859394007	0.0	4.100282793265099	0.0	220.985010131915	2.4212060721997557	4.012209718786342	0.0	13.80832019022994	0.9854482045954875	4.546419742276993	0.3046285905214317
CGACCTTCATAGACTC-1	0.0	4.969605380521467	0.0	0.029800099807590075	2.206348767658002	0.0	0.0	0.0	0.0	0.0	4.013230866110828	0.0	0.0	0.0	1.4896892232126289	22.35938324953807	5.315266937935907	0.0	0.0	0.0	0.0	0.594704227408137	0.0	0.0	209.7279694509009	0.0	0.11503996116026231	0.0	0.0	0.0	0.08367696600039615	2.137449408211093	1.8986261584427773	4.871380612503519	0.0	0.0	0.0
CGACCTTGTCGGCATC-1	0.0	118.55169481902112	0.0	2.0166260257807194	9.645089238558027	0.41056558017680567	4.513153221148074	0.0	0.0	0.8010105999120529	19.80778116185385	0.0	0.0	0.0	0.0	10.489490549566929	0.0	4.2734842074668675	0.7376274933487105	8.698801866498934	0.0	2.211672459890085	0.0	0.0	5.307412439966635	253.99326110809275	4.154064494005529	0.0	0.0	5.070788432573562	1.775231393280423	4.125003977516733	0.23776543593463165	0.0	2.520286109801108	130.70700791480553	6.643549817947024
CGACCTTGTGTGCCTG-1	0.3760083878604919	0.0	0.3395409993888859	0.0	0.0	0.09406411234318392	1.0061242843209084	4.214318552614149	0.5414595482730384	3.668617836568108	2.801944479350211	0.0	0.0	1.0790991789729862	0.0	0.5480672951357944	1.8005234225515838	0.0	0.0	9.938743213918436	0.0	1.9541988829489991	0.0	8.128799223148226	2.212311275448214	0.0	1.9190708817886073	0.0	0.0	0.0	3.92255388040903	0.0	0.0	1.714654366985906	0.0	0.0	0.9443742407423551
CGACCTTTCCAGTATG-1	0.0	0.0	0.0	0.0	46.1730679825481	1.970162350026035	2.3656871840945426	0.5003822781194142	0.0	7.7186022533703795	105.84829282789337	10.697172737195153	0.0	0.0	1.4538202593757261	3.3678430856744486	0.0	0.0	0.0	1.0900833220389214	2.1839184931579156	0.0	14.352865880538406	1.8247447182629561	0.0	1.3198600529973383	2.4010708012971897	0.06760108514874348	0.0	15.003566466748325	0.0	4.4253782536415915	0.0	0.0	0.0	0.0	0.0
CGACTTCAGCGGCTTC-1	0.0	2.039037094701087	139.2777905196721	0.0	0.0	0.0	0.1648008908558375	5.917283968967133	0.0	0.27417724672188837	0.0	0.0	0.26044253705760123	0.7155063947187755	0.0	0.0	0.0	0.0	0.0	0.0	0.0	0.0	0.0	0.0	0.0	0.0	0.0	1.2385846303205155	0.0	0.0	0.0	0.0	187.6699189895137	0.0	0.0	0.0	0.0
CGACTTCAGTGACATA-1	0.0	15.158158999704705	0.0	1.4438055845052022	25.230001404733688	0.0	1.105370276475696	16.839776255019007	0.0	0.0	9.018869488124064	4.163522921246288	0.0	2.6091461752017016	0.0	49.75952747380499	5.053865375930549	1.2806653327131396	0.4014219093246522	0.0	4.852007534433823	0.0	0.0	15.056108864998183	41.043312257997506	9.48962642309167	0.0	0.0	4.568266686459881	0.0	0.0	8.443122194478265	2.030415221677782	0.0	0.0	0.0	1.4409981631264832
CGACTTCCAAAGGTGC-1	0.7081665673525775	0.0	555.0379950431355	0.0	0.0	0.0	1.6740375340479896	0.0	0.0	0.0	0.0	0.5110996839786548	0.0	0.0	0.0	0.0	0.0	0.15666869817112092	0.0	0.0	0.0	0.0	0.0	0.0	0.0	0.0	0.0	0.0	0.0	0.0	0.0	0.0	99.31390078058209	0.0	0.0	0.0	0.0
CGACTTCCAAGCGATG-1	0.0	0.0	0.0	0.0	0.0	0.0	0.0	0.0	0.0	0.10132314978004336	0.26936935279601554	5.7510574418539875	0.2602441100869435	0.0	0.11357753314116265	0.0	0.0	0.0	0.0	0.0	0.0	0.0	0.0	1.2950891424869144	0.0	0.0	109.6812692131697	2.2493539782276835	2.756659934316831	4.370440455979565	0.0	0.6396682475020568	0.0	1.0594399990974073	0.0	0.3520908650044789	0.0
CGACTTCGTGGCTCCA-1	0.0	4.630454370209014	0.5215910212163559	0.0	0.0	1.1074624880360235	0.16817781322921393	86.09182020558457	0.11832609130106843	2.3565176366139546	0.0	3.469237842850955	0.0	1.2944077332256716	0.0	0.0	4.12628517659262	0.0	0.22927410521421496	0.16456671813787982	15.090525882958957	0.0	1.0926679429397141	0.0	0.0	0.0	0.0	0.0	2.8549505857667854	0.0	0.0	0.2352382317279087	0.6090274925699688	0.0	0.0	0.0	0.0
CGACTTCGTTTCCACC-1	0.0	0.0	0.0	0.0	2.5435671548945478	14.074179924461559	0.0	40.573939954292825	0.0	10.916112497971357	0.0	0.0	0.0	0.0	1.0568178679643405	56.8175914092475	0.2676303808431576	0.0	0.0	0.0	137.36006660064686	1.650749873657751	0.0	0.0	256.19171887905594	0.0	3.065368824388699	0.0	0.0	25.635932352708405	30.514585360518744	35.206095872314265	1.0420126048006937	0.0	0.0	0.0	0.0
CGACTTCTCAACGCTA-1	0.0	0.0	5.335837957458	0.0	6.093692852677116	2.7686138331278105	0.0	0.0	0.0	3.438772325519169	4.9672646404467296	471.4421732599483	0.0	0.0	0.0	0.7653409537127093	1.0736800828590745	2.921941042275147	0.1459507332898716	0.0	0.0	0.0	0.0	0.0	0.0	6.468373959506124	0.0	0.0	32.65643292765225	8.704577524392171	0.0	3.2417440580274937	0.0	0.0	2.2376023783407417	0.0	0.0
CGACTTCTCACAGTAC-1	0.0	16.95933706218063	0.0	0.0	0.0	0.0	0.0	0.0	1.8727062318123735	0.0	3.327578389773419	0.0	0.0	0.0	0.0	6.0897028689368184	0.0	0.0	0.0	0.0	0.0	0.0	1.7188899972345302	0.0	0.0	0.0	0.0	0.0	0.0	0.0	0.0	0.0	0.0	2.941766024466471	0.0	123.55431983409399	0.0
CGACTTCTCTTGTACT-1	0.0	4.410375922922802	0.0	0.0	33.028825406962	0.0	0.0	5.976129968597699	0.0	0.0	122.5754145645712	7.932698247872761	7.603300512887218	0.0	16.8208497501269	0.0	0.0	3.6142159455846863	0.0	0.0	0.0	0.0	0.0	0.0	0.0	0.0	0.0	0.0	0.0	0.0	417.76797027154396	0.0	0.0	9.690572147033663	0.0	0.0	9.236180524174841
CGAGAAGAGACGCTTT-1	0.0	0.0	0.0	0.0	0.0	0.0	0.0	37.42224964368628	34.75913739435737	3.954712997931203	106.8772270540919	0.0	0.4442743714031963	0.0	0.0	130.92966754046455	0.0	0.0	0.0	0.0	0.0	0.0	0.0	3.049056128937349	84.78781882510181	0.0	0.0	0.0	0.0	0.0	0.0	0.0	249.87342862741883	2.311753616233167	0.0	0.0	0.0
CGAGAAGAGATGAGAG-1	2.385320876610469	53.19833139814064	0.6873288726640605	0.0	13.436301242015585	0.0	0.3889311902490942	0.0	1.771219670435584	0.0	3.7280696560748594	0.0	0.0	1.9864368035799003	0.0	0.0	0.0	0.0	0.0	334.7199697299846	28.253236130651565	0.0	0.0	0.0	0.0	1.5798778092715455	0.0	5.4769756407802035	7.268400908673593	0.0	0.0	0.0	7.352828681889678	0.0	0.0	0.0	0.29009526735644753
CGAGAAGAGGCGATAC-1	0.0	2.3975106198954017	0.0	0.11551548734332298	0.0	0.0	0.0	0.0	0.0	0.0	107.10381690798066	0.0	0.0	0.0	7.8125987575038005	0.0	0.0	2.066025045647385	0.0	0.0	22.538720394937883	0.0	0.0	1.124589444392592	0.0	7.452065041807513	0.0	0.0	5.2428444018070275	0.0	0.0	0.0	0.0	0.0	0.0	0.0	0.09767874690082817
CGAGAAGCAACTGCGC-1	0.0	0.0	0.0	0.0	0.0	0.22787672854586385	0.0	118.18986768846909	0.0	2.979828381203663	0.0	0.0	0.0	0.0	0.0	16.043027498054947	0.0	0.3771170516940753	0.0	4.327690997835881	0.0	0.0	0.0	0.81159026600912	2.554521101790075	0.0	1.2791326548333082	0.0	1.8641621708192733	0.0	0.39840003122106726	0.0	2.4470849060356277	0.0	0.4220328582053094	0.0	0.0
CGAGAAGCACACCGAC-1	0.0	0.0	0.0	0.0	4.451083333217757	0.0	0.0	0.0	0.0	0.0	0.0	0.0	0.0	0.0	0.0	0.0	291.6094540873016	1.4219859685386096	0.11291887875279777	0.0	0.0	0.0548804998928753	0.0	0.18627400685565884	0.0	0.0	0.0	0.0	0.0	0.0	0.0	0.22542020530923151	0.821154887069438	0.0	0.0	0.0	0.0
CGAGAAGCAGTCCTTC-1	0.0	0.0	1.1358981152371541	0.0	0.0	0.599161942799732	0.0	0.0	1.9653699835423066	4.101865499848848	0.0	2.444215696748753	0.0	0.4334783153989409	0.0	1.2203160760253173	0.1986464333565127	0.4070594076540645	0.0	4.627360636096768	0.13850995254337328	1.1090985920270011	0.0	0.0	0.0	0.0	0.0	0.8904493145165776	0.0	0.0	42.02939732667625	0.0	0.0	0.9117096294815453	0.0	0.0	0.42299527145927773
CGAGAAGCATCGGGTC-1	11.12291296388604	0.0	0.18360084765922027	0.0	0.0	0.0	0.0	49.89138973158379	1.8356482627436048	22.477585330768367	0.0	0.0	0.0	0.0	0.0	773.3074302755883	6.939452309586941	0.0	0.0	0.0	0.0	0.0	0.0	0.0	0.0	0.0	0.0	0.0	0.0	7.328230769772884	0.2902282826857041	10.733746931375885	0.0	0.0	0.0	0.0	0.0
CGAGAAGGTCTTCGTC-1	0.002025087840661215	0.6491993119717114	0.0	0.3862720694587357	0.0	0.0	0.0	0.0	0.0	0.8971056412406483	3.5147518539278804	0.0	0.0	0.4161041834444203	0.0	0.9422331226336136	1.0532571208728714	0.5844770579146952	0.19955120267156015	0.38560285966242963	0.0	4.6405869581108945	11.586161941835119	0.04659163769599294	26.59000329803248	0.0	0.0	0.5236818594889896	12.886200059684464	0.0	0.0	0.0	0.0	0.0	0.6845567836623789	2.894608812070336	0.0
CGAGAAGGTGCCTGGT-1	0.0	0.0	0.0	0.0	9.713484769089334	0.0	0.0	4.947770010950871	47.59211313717621	0.0	3.0248391930511906	0.0	0.0	0.04674888686599974	2.494411762210502	0.0	1.0042869479805752	0.0	0.0	0.0	0.26239685230352605	0.0	0.0	0.0	0.0	0.0	0.9710225461299022	0.0	0.0	0.0	0.0	0.0	497.8029919506128	0.0	0.0	0.0	0.0
CGAGAAGGTTAAGACA-1	0.0	0.0	0.0	0.0	16.239685971320082	2.2637375767507004	2.681382152027097	0.0	0.0	0.0	79.28635655397233	0.0	0.0	0.0	0.0	2.0837088933317407	0.0	1.1576965157290051	0.0	0.0	5.150269949240843	0.4413966241077312	6.1850092948599595	0.0	0.0	2.7137862702455937	5.823347759557659	0.0	0.0	0.0	0.12747835463386034	0.0	0.0	0.5243475992024993	0.0	0.9902154413137917	0.0
CGAGAAGGTTTAAGCC-1	0.0	0.9305450700389307	0.0	0.0	0.0	0.0	15.495037907548333	0.7723133887984747	0.0	1.6833924294166116	2.6723780914364426	1.3132464673336144	0.0	0.07370082294580316	0.0	0.0	0.24706124625767728	0.0	0.49415586119582705	1.3441688959861948	0.050420131457330715	0.3742800093562473	6.777746040356265	0.3320519444659657	2.3137777315527868	0.7208118699795734	0.23537494683082574	0.0	6.458214800641427	11.273319833844248	0.0	3.0042530545781347	0.0	0.0	0.0	0.18891240976572027	0.0
CGAGAAGTCAACACTG-1	0.0	0.0	0.0	0.0	15.969231258631263	0.0	0.0	0.0	0.0	7.018174467139469	0.0	245.1343434281988	0.4542040906985833	0.0	2.4494765058229597	7.575392688420053	0.40662529523316615	0.0	0.0	1.0310243055561108	0.0	0.0	0.0	0.0	0.0	0.0	0.0	0.0	0.04315841477661103	0.0	0.0	0.0	0.0	141.7744791270173	0.0	0.0	0.0
CGAGAAGTCCATTCTA-1	0.0	0.0	0.0	0.0	0.0	0.0	0.0	0.0	92.98993526212215	2.030298742874252	101.02683874393529	0.0	0.07038537200944527	0.0	1.136091720829202	0.0	6.171833419648141	0.31062595865501486	0.0	0.0	0.0	0.0	0.0	1.3729514334242583	0.0	0.0	0.0	0.0	0.0	0.0	0.0	0.0	0.0	0.0	0.0	0.0	0.0
CGAGAAGTCCGCATCT-1	2.3730608113873912	0.0	0.0	2.8072814348440835	0.0	0.0	0.5255278434023337	0.0	1.9444791684759304	4.466599024285224	66.77913043679136	0.0	0.0	0.3258337493354391	0.591948520268287	0.0	1.5296161637815684	0.4595582255620145	0.0	0.0	0.0	0.6981283591833094	1.1627438657521556	0.0	0.0	0.0	0.5666511758449693	0.14571890589358263	0.0	0.0	0.0	0.0	0.0	0.0	0.0	0.0	0.0
CGAGAAGTCGCATGGC-1	0.0	0.0	55.119580894895506	0.2064516175682152	0.0	0.0	0.0	0.31351330317579384	0.0	0.0	0.0	0.0	0.3452265495215737	0.614469499645428	1.5303770319953025	0.056669877577535444	0.0	0.011982474975595271	0.0	0.0	0.0	0.0	0.0	0.10986445383334907	0.0	0.0	0.0	0.0	0.0	0.0	0.0	0.0	504.6067483072502	0.0	0.7479212456806673	0.0	0.0
CGAGAAGTCTCTGAGA-1	3.7414437252944106	0.0	0.0	0.0	0.0	0.0	0.0	0.0	125.18473307197935	3.2256611017026593	259.50120478370997	0.0	0.0	0.0	1.0198004124202935	0.0	0.0	0.0	0.0	0.5935299198212344	0.0	0.0	0.510776399673095	0.0	0.0	0.0	0.0	1.5554680167411028	0.0	0.0	0.0	0.0	0.0	2.7636197983101725	0.28500423124209995	0.0	0.0
CGAGAAGTCTCTTGAT-1	0.16581618243712065	6.223007414958437	0.0	0.0	247.5441244578464	0.0	0.7706236466347942	34.56600260169197	2.2390375162791547	2.5046479604390655	3.0445876596274575	0.0	3.8753867627283056	0.0	1.4059426726748276	0.0	0.0	2.561833142398722	0.0	0.0	2.810458051523935	0.0	7.773594511463471	0.0	3.491233812109617	0.0	3.4871218761576763	0.0	10.285996391661369	10.722512577909193	0.0	0.0	0.32012620058845787	32.07965424114256	1.5575797781986362	6.5188024775871245	2.774987532628843
CGAGCACAGATAGGAG-1	0.0	8.819174342122803	0.0	0.0	5.90833556727058	0.0	0.0	4.997730915349178	0.0	0.5798609845522685	144.23105997364033	0.0	0.0	0.0	0.0	2.153046234433505	0.06655386391925408	0.5579891671186382	0.0	0.0	0.0	0.0	3.6298770217367604	0.0	0.0	0.0	0.0	0.0	0.0	0.0	0.0	0.0	0.0	0.0	0.0	0.0	0.0
CGAGCACAGGTAAACT-1	0.0	0.0	0.0	0.23076659079944414	31.587017111397934	0.0	0.2713609343302941	0.0	0.0	5.485442226305297	98.3904027372873	5.927975339091004	0.9907031838605679	0.9143659688257396	1.797461349487621	12.664236086623163	0.7584292855268806	0.0	0.0	0.6793954806510157	0.0	0.0	7.162397714542795	6.935221411568057	0.07880296589276112	0.0	1.3479089811593186	0.4411839893240635	0.0	17.99046088929842	0.0	0.0	0.0	0.0	0.0	0.0	0.0
CGAGCACCAATAAGCA-1	0.0	0.0	0.27286041479384193	2.5636367957218185	2.254643014258398	0.0	0.0	4.998172343819135	0.0	752.3406858274612	2.7843164099027686	0.0	0.0	0.0	0.0	2.859342600942434	8.219192017054452	1.6062101161507267	0.47920695456857615	0.42580345055660335	0.0	0.0	4.98743836622684	1.612016240352593	15.243060799876286	12.93455498181439	0.0	0.2724772372843737	0.0	0.0	0.15844491652205905	0.0	0.0	2.6377095424495267	0.0	0.0	0.0
CGAGCACCACAGATTC-1	0.0	0.0	0.0	0.7867347971860021	0.0	0.0	0.0	6.853977709023916	211.70597890056933	3.8610768484017073	7.803064223620388	1.3868387542120058	0.0	0.42881903723438347	0.0	65.19566995088309	2.0373527961470557	0.0	0.8469898041204151	0.0	0.0	0.0	0.0	0.0	25.299228483386152	0.076277436976362	3.170354269926368	0.0	6.020379277640719	0.0	0.2257678318293069	0.0	60.14968130580706	0.0	0.0	0.0	0.1651638256668376
CGAGCACCACATGTGT-1	21.9904026264991	29.612263633616173	0.0	0.8589194270391556	0.0	0.0	0.0	0.0	1.0578860557387426	6.005181546468565	5.261752709417084	0.0	0.0	0.0	0.6138902577812653	6.154441650291316	0.0	8.883504879350857	0.104546528899726	0.0	0.0	0.0	0.0	0.0	0.0	13.517513212769027	0.0	10.432105698019758	0.0	0.0	0.0	0.0	0.0	1.1856336628415827	0.0	19.839391905821923	0.0
CGAGCACCAGAGCCAA-1	0.0	0.0	45.196322648118255	0.3839703407218845	95.09684059207383	0.25176773568649746	0.0	0.0	0.0	0.0	0.0	0.8731546437603985	0.0	1.341310176559288	0.0	18.52672623533612	1.7788003889509405	0.0	0.5223023525983982	0.5156907637678765	0.0	0.6129976135028282	0.0	0.0	3.5442628608762115	0.0	0.0	0.6544774880556966	0.0	0.37953114322992487	0.9134255131110696	0.5486726095474801	482.1253482117855	0.0	0.22890341486968463	0.0	0.0
CGAGCACGTGCAGACA-1	3.2614219907795126	0.0	0.0	0.0	0.0	0.0	0.0	0.0	52.15657331319524	4.274626450393193	111.79596853537699	0.0	0.0	0.0	4.22715365894805	0.0	0.0	0.0	0.0	0.0	1.0470075909020948	0.0	0.0	6.071957312337162	3.568034207857421	0.0	0.0	0.0	0.0	0.0	0.0	0.43964374966032554	0.0	0.0	0.0	0.0	0.0
CGAGCACGTTCAACCA-1	7.752116673323919	0.0	0.0	0.0	0.0	0.0	0.0	0.0	2.790071375604236	0.0	0.0	0.0	0.0	0.0	0.0	0.0	1.3284957312410564	0.0	0.0	1.2766785979795232	0.0	0.0	0.0	0.0	604.6684615383699	12.13791878065679	0.0	3.496255163754174	2.7215089007635114	0.0	0.0	0.0	0.0	3.6576654556299344	0.0	1.7625456336306993	0.0
CGAGCACTCACATGCA-1	0.0	0.0	0.0	0.0	0.0	0.0	0.0	0.0	135.2399934151671	5.354334668877428	147.41141041961222	0.0	0.0	1.4970751873748114	6.550854443569092	0.0	2.5972375008948996	0.0	0.29349529849979655	0.0	3.7258545664566567	0.0	1.1557782578396794	0.0	0.0	3.332127255708034	0.0	0.0	0.0	0.0	0.0	0.0	0.0	0.45022518423176777	1.0427558861515351	0.0	0.0
CGAGCACTCATGTGGT-1	0.0	0.0	1.2711627312571712	0.6671744150010847	0.0	4.078787549424901	0.0	0.0	0.0	3.2032432663238075	7.73938152263838	82.69510025536273	0.0	0.0	1.5654824000555283	7.732441382796288	0.8072423820832861	0.21697282305803672	0.5115881345703174	0.0	0.0	0.0	0.0	0.7438251012475955	1.1762762162896656	3.6063262084887833	0.0	2.4352499730534247	203.91244380926287	0.0	0.4463043140529478	0.0	0.0	0.0	0.0	0.0	0.03875818837493305
CGAGCACTCCTAGAAC-1	0.9850836130711119	0.0	3.0437086730272562	0.0	2.510591481338864	0.0	0.0	328.6707229253279	0.011578376158026713	3.1017494729888098	0.0	9.054769065411689	0.0	0.0	0.0	0.0	8.182584497678848	0.0	0.0	2.3016816132135136	37.05287917584424	0.0	0.0	0.0	0.0	0.0	0.0	0.0	15.534093998065416	11.497147534370741	0.0	0.0	0.166992738390178	1.4513445181170634	0.09015229758739325	0.0	1.3697206316487918
CGAGCCAAGCTTTGGT-1	1.6552357090971381	0.0	0.0	1.256390440645833	0.0	0.15160066888624676	1.0124136919427482	137.7029328137518	0.21752443402837943	0.0	0.45331233749063854	4.304336849433089	0.5830715451362747	0.5985989298470216	0.0	8.294712288887725	0.0	0.0	0.0	2.562128826824945	0.0	0.0	0.0	0.0	6.9480800520405595	0.0	0.6324790166487212	0.0	1.2370970341431873	0.0	0.0	1.2749345385367852	0.0	0.0	0.0	0.0	0.0
CGAGCCACAGCTGTAT-1	0.0	0.0	0.0	0.0	0.0	0.0	0.0	0.0	0.0	3.322056456276193	0.0	0.0	0.0	0.0	8.300497416576915	0.0	0.0	0.0	0.0	67.50302847786661	3.0813126061949085	0.0	3.140733953837635	0.0	8.111529000067165	263.72210343690466	0.0	0.0	0.0	0.0	2.7759541494459867	0.0	0.0	2.498934404216275	6.083635427455881	0.0	0.04669374800989466
CGAGCCACAGGTCTCG-1	0.18804633766683915	0.10313823102857123	204.0456261855243	0.0	0.0	0.0	0.0	0.0	3.30923323694113	0.0	2.1976660038502676	0.0	0.0	0.1983123059026936	0.0	0.0	0.8937964406900036	0.29475372342216455	0.0	0.6083691475661579	0.0	0.0	0.0	0.0	0.0	1.3059046218132495	0.0	0.0	0.0	0.0	0.0	0.0	175.240465259194	0.0	0.0	0.0	0.0
CGAGCCAGTCAACTGT-1	0.0	0.0	0.0	0.0	0.0	0.0	0.10339703816604842	0.0	0.0	0.0	10.2110051890114	97.70105306658212	0.0	0.0	0.0	0.0	1.2450193117352741	0.0	0.21473300022604566	0.0	1.0392340200979628	0.0	0.0	0.27423163874742956	1.3900422292653987	3.5442273161620808	0.0	0.0	0.0	0.0	0.5573154482077072	0.0	8.117827855321217	162.66005686577756	0.0	0.0	1.259340193697034
CGAGCCAGTCCATGAT-1	0.0	0.0	0.0	0.0	0.0	0.6317527427707493	0.450609054591398	5.428033309002951	0.0	0.0	0.0	110.87964306351991	0.022687352499895598	0.0	0.0	0.0	3.392734933856486	3.027297005830154	0.0	0.057366717116104485	0.0	0.4104609004070704	0.0	3.334749641082243	0.0	2.2052375736018206	0.0	0.0	0.0	0.0	0.0	0.0	0.0	251.62986933370752	0.0	0.0	0.0
CGAGCCAGTTATGCGT-1	3.047543741342398	30.64512928459899	118.70887176079019	0.6175958364233446	0.0	4.325196464069175	1.0742319131336702	14.19543256582905	133.7237148720236	3.946497060600926	20.716910371136198	0.0	0.643086153546265	0.667284757237227	0.12550671415698278	3.9132361955974178	12.440764087488592	1.196617736446237	0.35265809612372967	0.0	0.0	0.0	0.6835824327027282	19.164949553429725	2.222151256452764	50.74298612351149	1.5999438685725929	0.0	0.0	0.0	2.5323090014085414	0.6453542462815047	5.493839016021471	102.42911355534689	0.0	19.198410210095208	0.9557572512802004
CGAGCCATCCCATTAT-1	0.0	0.0	0.0	0.09358289032510282	5.2607084804549675	0.0	0.0	2.2845921529311037	1.5171287172961914	0.0	0.0	58.92412111788796	0.4059230153783981	0.3040549299899956	0.0	0.0	0.0	1.4577784261077666	0.1198665112627177	2.3144818116803982	2.1245861295222754	2.3064417404019455	1.7903928826125846	0.0	0.0	0.0	0.0	0.09905474667850109	1.127865099968379	0.0	0.0	0.0	0.0	174.5982271070971	0.04679944206885719	0.0	0.0
CGAGCCATCTCAAGTG-1	0.0	0.0	0.0	0.0	76.08543898341098	11.554079063446363	1.4137147501991965	0.0	0.0	0.0	4.2270527738344414	0.0	0.013765833992923325	0.5359902654291276	4.770079301175679	1.7737090298187252	0.0	0.0	0.45931720154266487	0.0	0.0	10.860031702326847	733.7112552333971	0.0	0.0	0.0	0.0	0.0	0.0	132.67824342501848	0.0	38.35859229090533	0.0	0.0	0.0	6.598363837168209	0.0
CGAGCCATCTTGTATC-1	5.853283640873798	2.9465700498219656	0.794519026202738	1234.1219785295675	2.0907889612855546	17.975225347364958	0.0	0.0	2.7646301108604634	2.968913273462357	33.32810901705577	0.0	205.65921140783453	0.0	0.20816538793896108	0.0	0.0	0.0	26.607730147607587	0.0	0.0	6.383630169903879	0.553844924844645	0.0	0.9717516928473956	7.755119125169287	0.0	0.0	0.0	0.0	0.0	0.3986273945041603	0.0	0.0	0.0	48.01582727423747	0.0
CGAGCCATCTTTCCTC-1	0.0	0.0	0.0	0.0	3.184449612600774	1.4980111533926395	0.0	0.0	69.80790913205689	0.0	92.02574290165154	0.0	0.0	0.0	1.378548206260277	0.0	0.3747561613839365	0.0	0.0	0.0	0.0	0.0	0.0	0.0	0.0	0.0	2.0073984845029598	0.0	0.0	0.0	0.0	0.0	0.0	0.0	0.9086401681825639	0.0	0.0
CGATCGGAGAGTCTGG-1	0.0	0.0	2.893433551530111	34.30446596949854	0.0	0.0	0.0	0.9910707672385204	0.3256816853556748	0.36819196710766844	5.162768467351858	0.0	5.462409982916604	0.7900281560889839	0.0	0.0	1.7272235536781537	0.015623995031553208	1.9046281748930356	0.0	0.0	0.0	0.0	0.0	0.0	0.0	0.0	0.0	1.1109479168481096	0.0	0.0	0.0	0.0	0.0	0.0	1.2110632773162502	4.667024411925675
CGATCGGAGCATGGCA-1	0.0	2.423084388480709	0.13320265111133303	0.0	0.0	0.0	0.0	20.41989844915765	2.1040455327527954	0.0	51.395000199633	3.2832119982050987	0.7831972629862289	0.0	0.0	15.897325744483934	0.0	1.8036542993168878	0.0	0.0	0.0	0.0	7.763129865728063	0.0	188.5239702394917	0.0	0.0	0.0	0.0	0.0	0.0	0.0	0.0	2.1300215081598837	0.0	2.9047487047771097	0.0
CGATCGGAGTCAATAG-1	0.0	0.0	0.0	0.0	1.559946087813012	0.48639173529068186	1.195421314862813	0.0	149.40396154587154	0.0	78.1368682172534	24.70278742962908	0.7154377664052449	0.0	2.231555558233787	0.0	0.0	2.5392843556381615	0.0	0.0	5.889450543068878	2.996141524216422	0.0	0.0	0.0	0.0	3.043507689144563	1.5067647194416027	0.0	43.382427791286176	0.5214356019111714	3.4754743960259566	29.683090032998713	0.0	0.0	0.0	0.0
CGATCGGAGTGGGATC-1	3.822183293265644	0.15622590778336504	24.518523934146298	0.0	0.0	0.0	0.0	0.7850115216552433	0.0	2.3728121502808053	0.0	0.0	0.0	0.0	1.0046811268089413	0.0	0.0	0.15142403772996785	0.0	0.0	0.0	0.0	0.0	1.2990776720231298	2.479122478700916	0.0	0.9848672600733821	0.0	0.0	0.0	0.0	0.0	197.6986131725524	0.0	0.0	1.580660753290918	0.0
CGATCGGCACGGTAAG-1	0.0	0.0	0.0	0.0	0.0	0.0	0.0	2.1280474429157548	3.5356024100776393	309.887740259033	0.0	0.0	0.03859322001539511	0.0	4.233121779473591	1.546315004536569	2.66032033206671	0.28921814488783787	0.2873373987989165	4.406970007711426	2.3067863763927567	0.0	0.0	0.0	0.0	4.278127506515105	0.0	0.48924825854674303	0.0	0.0	0.0	0.013831664959989103	0.6805774692454976	5.468172553050893	0.0	0.0	0.0
CGATCGGCACTGTTAG-1	0.0	1.160520903613799	41.00576986051841	0.0	0.0	0.0	0.0	0.0	0.0	0.0	0.0	0.0	0.0	0.0	0.0	0.0	0.0	0.0	0.0392507274370472	2.1090652079234067	0.0	0.0	0.0	0.0	0.0	0.0	0.0	1.1981144588919999	0.0	0.0	0.0	0.0	465.6424520914389	0.0	0.0	0.0	0.0
CGATCGGGTAGGCTGA-1	0.17760555815476156	0.0	621.6221634113689	0.0	0.0	0.0	0.0	0.0	2.7125507177634214	0.0	0.0	0.0	0.0	0.0	0.0	0.3239957431756969	0.0	0.0	0.3508086598235624	0.0	0.0	0.0	0.0	0.0	0.0	0.0	0.0	0.0	0.0	0.0	0.0	0.0	93.1352039551183	0.0	0.0	0.0	0.0
CGATCGGTCGGTGTTA-1	0.0	0.0	0.0	0.0	20.945967626127462	0.4291633002613008	0.0	53.14771217686486	0.0	0.0	86.30590916203039	1.1498435331408163	0.0	0.0	8.356121420887462	0.0	0.0	0.0	0.0	0.0	0.0	0.0	15.127105674187852	210.8226892699402	0.0	0.0	2.6935846890817765	69.07395371010071	0.8235875771473985	66.47931720251653	0.0	3.385498621770653	0.0	3.2867193598328264	0.0	0.0	0.0
CGATCGGTCGTCTGCT-1	5.7583017009785475	0.0	0.0	0.0	500.21108338331504	0.0	0.0	9.093346861605413	134.64409258901975	7.5399580215996	0.0	0.0	1.3384468830621339	1.90385842334518	0.0	0.0	0.0	0.0	0.0	9.709971611445061	0.0	0.0	0.0	0.0	0.0	0.0	0.0	0.0	0.0	0.0	0.0	0.0	282.2910354351955	0.0	0.0	1.882288410462354	0.0
CGATCGGTCTGGGCCA-1	0.0	0.0	0.0	0.0	0.0	0.0	0.0	1.982537715859512	51.94823729228979	0.0	69.72203454618125	0.0	0.0	0.0	0.0	0.0	0.0	0.0	0.0	0.21880576083058778	0.0	0.0	0.0	0.0	0.0	0.0	0.0	0.0	0.0	0.0	0.0	0.0	0.0	0.0	1.2114333737364518	0.0	0.0
CGATCGGTCTTGTATC-1	0.0	0.0	0.0	0.0	0.0	0.0	0.0	556.4048196904512	2.7788323287761183	0.4340432111538237	0.0	0.0	0.0	0.0	6.356210835922972	0.0	0.0	0.0	0.0	0.0	41.889352945586666	0.0	0.0	31.40139614944204	0.0	0.0	8.00507647957676	0.0244074058006486	0.0	0.0	0.0	0.0	0.0	0.7229660872079482	4.609055483024001	3.7216178182932946	0.7431604099623879
CGATGGCAGATGCCTT-1	0.0	36.79546662300621	3.687867689144584	0.0	0.0	0.0	0.0	0.0	0.0	3.974368827191818	0.0	0.0	0.0	0.22763999174546642	0.0	0.0	0.0	1.082773933285979	0.0	42.16909165576217	1.228712841799389	0.0	0.0	0.0	0.0	0.40656121061495964	0.0	65.7882932392275	0.0	0.0	0.0	0.0	0.0	0.0	0.0	0.546474902922942	0.0
CGATGGCAGGGCTTCC-1	0.0	8.953432268000817	0.0	0.0	237.3633436794905	6.6990713577588	1.3550483417714128	2.5538460882264578	2.0284693631097324	10.918650077716348	4.157187018021729	0.0	0.0	0.0	0.0	0.0	0.0	0.0	0.0	0.0	0.0	0.0	10.977339604953098	0.0	0.0	0.0	0.34493781021883846	1.1615973980728094	0.0	57.38778249769502	0.9318715055099411	51.270191504991395	0.0	0.0	0.550174853650466	0.0	0.0
CGATGGCCACATCCGG-1	0.2813665872798243	6.982967132422029	0.0	0.030789025671644613	0.0	0.0	0.10362587989133434	0.0	0.0	2.9988437345225214	3.5190219494931023	0.0	0.0	0.47477603913334687	0.0	0.0	0.21292000248403073	0.0	0.22377568936047648	42.67158714291783	0.0	0.0	0.0	0.06370982955308538	0.0	2.9087977895300012	0.0	0.09633687400496858	0.0	0.0	0.004056013203300757	0.12116102873034053	0.0	0.0	0.0	0.0	0.0
CGATGGCCACTACAGT-1	0.0	0.0	0.0	0.0	0.0	0.0	0.0	0.6218950544786234	159.35821839436448	0.0	17.74729152048335	0.0	0.0	0.33795975444438897	0.0	0.0	0.0	0.0	0.16106334028953875	0.0	2.3859106727062684	0.0	0.0	0.0	0.0	0.0	0.0	0.0	7.243594723777458	0.0	0.0	0.0	9.553893014383501	0.0	2.4665700452373125	3.6233174601690985	0.4830593517970778
CGATGGCCATCCGTGG-1	0.0	0.0	3.7265609562576034	0.0	1.6605418465844182	0.0	0.0	0.0	0.0	0.0	172.92810781076625	0.0	0.0	0.0	0.9245288412917894	8.253338385282587	0.0	0.0	0.0	0.0	0.0	0.0	0.0	2.2939881752919766	0.0	0.0	1.0295751733835905	0.0	0.0	0.0	0.0	0.0	0.0	0.0	0.0	0.0	0.0
CGATGGCGTATCACCA-1	40.42207588626007	80.9693088122492	2.194285228155914	4.16211464364391	0.0	0.0	0.17940204349744632	0.0	0.29556852165084513	0.0	10.16737272821261	4.340721944138923	0.0	0.10142898228097123	0.6109791407772168	0.0	0.0	9.803573747701579	0.0	22.380386350213474	5.372501388353797	0.0	0.0	0.7417053411644909	2.275761095236484	0.0	0.0	4.568946507564159	0.0	0.0	0.0	0.0	0.22258903783291314	0.0	0.0	24.847117706411986	0.0
CGATGGCGTCATGCCG-1	0.0	3.0515080440160687	9.702184552725075	0.0	0.0	0.0	0.0	0.0	0.0	6.973482231410256	5.4981499531771165	0.0	0.0	0.0	0.0	0.0	1.1046307951530867	86.31416609159133	0.0	0.0	8.876254149006035	0.0	0.0	0.9944192260463817	0.0	7.384005183409596	0.0	0.0	0.0	0.0	0.0	0.0	10.849597255511394	0.0	0.0	0.0	0.0
CGATGGCTCACAATGC-1	0.0	11.117932818686945	4.444347121651407	0.0	0.0	0.5628890063622743	0.0	0.0	0.0	0.0	90.59288452502209	0.0	1.0126718293104218	0.0	6.627413530382453	0.0	0.0	0.0	0.0	0.0	0.0	0.0	7.195975825749545	0.15100370959867196	0.0	0.0	0.0	0.0	14.844793355532424	0.0	0.0	0.0	16.29598893330787	0.0	0.0	0.0	0.0
CGATGGCTCACAGGCC-1	0.16819493524031595	0.0	3.3263490889837337	0.0	0.0	0.3281794216424185	0.0	56.253366782234075	0.24570211602460346	0.0	0.0	2.585141914478871	4.573801481201606	2.837379229493294	0.0	48.32833560460577	15.430013782086926	3.328772071734082	0.0	0.0	53.67013298138789	2.666770895496563	2.0188384176321637	1.0528873923024666	15.689577010627794	0.0	0.0	0.0	5.2386714730458515	0.0	0.8762730422726045	0.6029621076491771	0.0	0.0	0.0	0.0	2.8680243266765366
CGATGGCTCATGCATG-1	36.90626541557229	15.427759301763954	0.0	0.0	0.0	0.0	0.0	3.411232319345222	0.008730413066669915	0.0	12.170724446791851	0.0	0.38481038903316683	0.0	0.0	0.0	0.0	0.915776233115573	0.15289154268298188	0.0	0.0	0.0	0.0	9.896664050792792	0.0	0.0	0.0	0.0	0.0	0.0	0.0	0.0	0.0	0.0	0.0	19.76734329565024	0.0
CGATGGCTCCTAGTGA-1	0.0	0.0	0.0	0.0	2.3643137586450984	3.253192241126443	0.0	450.7657311442954	0.0	0.12163197810100007	1.8441714576458612	2.1008820083669884	2.4522734831758544	2.725786659067047	0.0	0.10530368455062222	0.0	0.0	0.0	0.0	0.0	0.0	0.0	0.0	0.0	13.741195320085932	0.0	0.0	0.0	8.194824901010707	0.4233542861680869	0.0	0.0	2.701814115327076	0.0	4.147345759747034	0.0
CGATGTAAGCAGCGTA-1	2.675051184636276	54.92154097743036	1.3142664134418665	0.0	0.0	1.4467560759642928	0.0	0.0	1.8209616515328315	5.369268178639586	16.50133955027313	0.0	0.0	0.0	0.622153511667181	3.014570948934588	0.0	3.0614083352843102	0.0	29.19296194354089	0.0	0.0	0.0	0.0	0.0	154.34137287400674	0.0	5.4151721847216985	0.0	0.0	0.0	8.754054511408746	0.0	0.0	0.0	50.35664949521156	2.5296978867314426
CGATGTAAGGCTAGCA-1	0.0	24.766798099436574	0.0	0.0	0.4018352032143322	0.0	0.0	22.56657426672443	0.0	1.487989702491764	12.557737282445332	6.6342239501046505	0.0	4.32867958420131	0.0	0.0	0.0	20.13333373765602	0.0	0.0	26.181477195759705	0.0	0.0	96.57619228694726	0.0	0.0	0.45430631101410607	512.7403432628073	0.0	0.0	2.635504514261772	0.7186831554033389	5.091040101779949	0.0	0.0	0.0	0.0
CGATGTACAATGGAGC-1	0.0	58.047244108658866	0.0	0.0	0.0	0.0	0.0	0.40538079893649503	0.0	0.3587262714222102	4.426581350443726	0.5802332804247579	0.0	0.0	0.0	0.0	0.0	0.0	0.0	1.1932275070201197	0.0	0.0	0.0	0.0	0.0	0.0	0.0	1.6087268316698973	0.0	0.0	0.0	0.0	0.0	0.0	1.4067431660887315	16.84040587037789	0.0
CGATGTACATCAGTAC-1	6.233286253148695	0.0	0.0	0.9033724161742366	0.0	0.0	0.0	0.9025625333614186	0.0	1.2010280969871772	0.0	2.0864260179111453	0.0	5.993576399272082	0.0	0.0	0.0	0.0	0.0	48.4493667198083	0.0	1.2138499624183778	0.0	0.0	0.0	87.31022983198464	0.0	46.793422581591244	3.4475441708193886	0.0	0.0	0.0	0.0	0.0	0.0	0.0	0.0
CGATGTACATCCAACA-1	0.35332007388428516	0.0	0.0	0.0	0.0	0.0	0.0	3.6125334691766633	96.1784422570536	3.1374069773226827	110.3888891815672	0.0	0.0	0.041078433897686846	0.972865358435656	0.0	1.080196190427497	0.0	0.7899343907588382	0.0	0.0	0.0	0.0	0.0	4.358291382910021	0.0	0.0	0.0	0.0	0.0	0.0	0.0	0.0	6.503452615052263	3.485885615153417	0.0	0.0
CGATGTACATCGGTTA-1	24.640264519371524	0.0	0.59810393509554	0.0	0.0	0.0	0.0	0.0	4.033479874441112	0.0	0.0	0.0	0.0	0.0	0.0	4.540409404554273	0.0	0.0	0.0	0.0	7.111361627269736	0.0	27.64815533813548	0.0	0.0	0.0	1.9727135977432413	0.0	12.80368424312651	265.62217957644367	2.636312608679808	38.77884587470024	0.0	0.0	0.0	0.0	0.0
CGATGTAGTCGAATCT-1	1.6555555366218133	0.0	0.0	0.0	0.0	0.0	0.0	0.0	0.0	2.5300161342905323	0.0	0.0	0.0	0.0	0.0	0.0	146.99780779127613	0.0	0.0	0.0	0.0	0.0	0.0	20.339677614667274	0.0	0.0	7.69863469195282	0.0	0.0	0.0	0.0	0.0	0.3930456253626595	0.0	1.1423814973048303	0.0	0.0
CGATGTAGTGCAACTT-1	12.377232848471614	0.0	0.0	0.0	1.6781603026774008	0.0	0.0	321.5528888109541	0.0	3.8677905016884844	4.869024580538638	0.16952275609233888	0.0	0.0	13.355154162662432	0.0	0.0	0.0	0.0	0.0	0.0	0.0	0.0	5.2969073368087205	0.0	0.0	1.1668045741784168	0.0	6.869549695870794	0.0	0.0	0.0	0.0	0.0	0.0	0.0	0.0
CGATGTAGTTAAGATG-1	0.0	3.364690029495582	0.0	0.0	0.0	0.0	0.0	0.0	170.82510305278333	1.8385170893779839	64.10114727756186	0.0	0.0	0.0	12.898718497875327	0.0	0.8529765738086947	0.0	0.0	0.0	0.0	0.0	0.0	0.0	0.0	4.666755239653297	0.0	0.15282459802012266	0.0	0.0	0.0	0.0	0.0	11.243632663974324	0.0	0.0	0.0
CGATGTATCAACCAAC-1	0.0	0.0	0.0	0.10244695023180315	0.0	0.0	0.5091678337607133	0.0	0.0	8.851953365228505	0.0	0.0	0.10776830042480681	0.0	0.0	0.0	0.8663712310165763	0.0	0.6741941477939927	0.0	0.0	0.0716709983256267	0.0	0.0	0.3484370676349448	0.0	0.0	0.0	3.4560957860427504	0.0	0.0	0.0	0.572086982789558	3.957461685645977	0.01315437548004578	13.750877403067365	0.0
CGATGTATCAAGATCC-1	0.0	0.0	0.0	0.0	153.78333628663933	54.00113436581778	0.0	0.0	5.1095920012063205	2.0340015828490707	1.1529523293355468	23.53013051658239	0.0	1.695313104308937	2.024197246757493	32.27895818613722	0.0	2.319616058954419	0.3857983109879033	0.0	0.0	0.0	0.0	6.487509119203013	0.0	0.0	0.0	3.2909173870532467	5.286699858919887	114.30427462303619	0.0	11.232816835632734	0.0	0.0	0.0	0.0	0.0
CGATGTATCCGGCACA-1	0.8075128085456298	4.318086290305535	0.37878713074620346	0.0	0.5817893279776923	0.0	0.0	6.000299781460267	0.0	0.0	1.9712200190791722	0.0	0.85543706126966	0.0	0.0	19.36760906413318	0.0	0.3799164092884546	1.3976074192234855	1.9453776856572553	1.99764751047365	0.0	0.32891823287359784	0.37342016044968224	1.1633971963489902	3.6729609380174497	0.0	0.0	0.0	0.0	0.0568021544008157	0.0	0.18852996342781614	1.68641682941211	0.15408481433869112	3.1124100545703635	0.0
CGATGTATCTCGGACG-1	0.0	0.0	5.042687038704912	0.0	0.0	0.0	0.0	0.0	0.0	0.0	0.0	0.0	0.0	0.0	0.0	0.0	0.0	0.0	0.06541456120271755	88.44407967044194	0.0	0.0	12.096802737643316	0.0	0.0	0.0	0.0	0.0	0.0	0.0	0.0	0.0	0.0	0.0	0.0	743.718455141141	0.0
CGATGTATCTGCCAGG-1	0.0	18.773837746604283	0.0	0.0	105.67047679268957	11.168976755688911	1.8911098495439975	0.0	0.014125390286866376	7.7977381886430015	30.613920586287474	203.81409752262172	3.2101411686607597	1.0184515776938379	1.4414200172461	36.505567742564466	0.0	0.0	0.0	0.0	12.497001040116343	2.758794064776699	7.09710978095502	0.0	0.0	13.466685379284943	0.0	0.0	0.0	63.41884090108059	0.0	0.004766935723781773	0.0	173.3163062371142	0.0	11.94820192739345	0.0
CGATGTATCTGGCGAC-1	0.0	11.427140670878645	0.0	0.0	0.6979069563017712	0.0	1.0116485129713835	0.0	0.0	0.0	6.507594053998171	0.0	0.4197523556424606	1.6600745639411447	0.0	0.0	0.0	1.1425469648502957	0.0	0.2921892637726207	53.82480855326243	3.538377048102679	0.0	0.0	0.0	11.155849023331696	0.0	0.0	0.0	0.0	0.03611628674558313	0.08479451107635046	0.0	0.0	0.0	7.512587716136748	0.0
CGATTGAAGAGTAAGG-1	0.0	0.0	4.088202214143168	0.0	0.3933679522066571	0.0	0.0	0.0	0.0	0.0	3.1608897029545364	29.130064085057224	0.0	1.5832158647166448	0.0	0.9435151256930476	0.0	0.0	0.03438650151423153	0.0	0.0	0.0	0.0	0.0	0.0	0.0	0.0	0.0	240.29498750120638	0.0	0.0	0.0	0.0	0.0	0.0	0.0	0.0
CGATTGAAGGAGTCTG-1	5.297827780136999	0.0	0.0	0.77720105109568	4.36556094216022	0.0	0.0	3.362033152031011	0.0	2.253003553692624	0.0	115.33839620186089	0.0	0.6321312685389449	0.0	10.59452710856858	3.529342122891159	0.0	0.0	0.0	23.73859571228073	2.0142595824321923	12.08772304687406	0.7289766042345208	22.618865035997217	0.15677238427045018	0.0	0.0	2.7283278134811564	3.530571798166177	0.0	0.0	0.0	25.99025820778213	0.0	0.0	0.0
CGATTGAAGGCTAGCA-1	0.0	0.0	4.03365048174545	0.0	0.0	28.713094539970506	0.0	0.0	0.0	0.0	0.0	0.0	0.0	0.0	0.0	0.0	0.0	0.0	0.0	0.0	0.0	0.0	0.0	877.4437254322024	0.0	0.0	1.5161789065873759	95.78929992581212	0.0	0.0	0.0	0.0	0.0	0.0	0.0	0.0	0.0
CGATTGAAGTACGACG-1	0.0	0.0	0.0	0.0	5.489687669729211	1.3332116597025114	0.0	0.0	0.0	91.88342868111855	0.0	400.5592517312895	0.0	1.7931232785108449	1.3126972893113564	0.0	0.0	0.0	0.0	1.5791729137673964	0.0	1.3520222316903177	0.0	0.0	0.0	0.0	0.0	0.0	424.21209298511445	5.9603719422309664	0.21381542528973707	1.0128031564710567	0.0	0.0	0.02769110043411818	0.0	0.0
CGATTGAAGTCGTACT-1	0.0	0.0	0.0	0.0	0.0	0.0	0.0	0.0	121.89043762762581	0.8591932724636906	27.741068006960095	0.0	0.0	0.0	0.0	0.0	0.0	0.0	0.017218955999065314	0.1212274808934096	0.0	0.0	0.21489643880817821	0.0	0.0	0.0	0.0	0.0	5.349058356164884	0.0	0.0	0.0	0.0	4.300727729152627	1.0225570834338422	0.0	0.8365791735139602
CGATTGAAGTGAAGTT-1	0.0	0.5120082907591458	9.491302101301129	0.5191175874430974	0.0	0.0	0.15241117664017614	6.964335462008191	2.0115188599688016	0.0	5.421955054423137	59.97612701026138	0.37334043897383096	0.0	0.0	0.0	0.0	0.6698177647614789	0.7030788577851587	0.0	0.0	0.0	2.20522364259191	0.0	2.45996066035707	2.7824191076126716	0.0	3.297679463129429	4.659648193293774	12.910478239826388	0.5241576333760061	0.0	0.0	194.1876974428449	0.0	0.0	0.0
CGATTGACAACACCTA-1	0.386083591224982	0.0	0.0	0.0	0.9019163483531293	1.753726769712238	0.0	0.0	0.0	3.178971721399253	7.255017128773549	270.7427419696476	0.0	0.7300923017900922	1.3465474058443612	0.0	0.0	0.0	0.0	0.0	0.0	1.62509717890728	0.07278697119830761	0.0	2.4476052799495123	0.4695105196442081	0.3360849123799797	0.0	0.0	0.0	0.0	0.5025436783700755	0.0	267.1634298596986	0.0	0.0	0.0
CGATTGAGTCGCGGTT-1	0.0	1.0638791647409032	0.0	0.0	0.0	0.0	0.0	5.23760005471944	0.0	0.0	13.732846970750522	179.83838087970327	0.0	0.0	0.0	0.0	0.0	0.0	0.1316251206937139	0.0	2.014769192359188	0.0	4.706239989109354	0.0	2.586259914690046	1.5527905449416433	8.826522003135976	0.0	0.0	0.0	0.0	0.0	2.378393448929928	258.90577236686096	0.0	0.0	0.0
CGATTGAGTTCACCTC-1	3.986930240937945	26.880031436618637	1.546297714773404	0.0	9.158017683949327	0.10734409673580704	0.0	0.0	0.0	1.6193934899159446	6.237095458171112	0.0	0.3517376195216995	0.0	0.0	3.4410699104688924	0.0	0.8820380751769694	0.06596198486986195	47.11788942401489	27.484822925635033	0.0	0.0	0.3238190628855854	0.0	7.056580709227965	0.0	0.0	3.7275963312607066	0.17913200544795563	0.0	0.6520784870526367	0.1375856895559144	9.397199215035634	0.0	0.5425971419340495	0.0
CGATTGAGTTGACGTT-1	0.0	1.9265137001872792	9.086993040648126	0.8011057301555898	0.0	1.2881372573985859	0.0	0.0	0.0	2.0966591455606385	0.0	219.46519060040433	0.0	0.3294664257595171	0.0	6.090180904946168	0.0	0.0	0.06053978824935671	0.0	16.008107343320503	0.0	8.966468669748249	0.0	0.0	0.3012640622004631	0.0	0.7354575575034691	99.55480922607757	0.0	0.0	0.0	0.0	0.7454476015888449	0.0	0.0	0.0
CGATTGAGTTTCCACC-1	6.97742756409858	2.2544670093438093	0.0	0.0	0.0	0.0	0.0	0.0	0.0	0.6033447510572879	1.4136561595803394	0.0	0.20474792931232838	0.0	0.0	2.277844396119271	0.6744123002749223	60.183378908549	0.0	0.0	1.1573041222318239	0.7288617795922359	0.0	0.0	0.0	0.0	0.0	2.1811545991859087	0.0	0.0	0.0	0.0	0.0	7.7139214357896515	0.0	0.0	0.0
CGATTGATCATCGCTC-1	2.1670454850320517	0.0	0.0	0.0	13.11172452623179	5.757245222566701	0.0	0.0	0.0	0.0	2.099350655980443	0.0	1.0403643263381614	0.0	0.0	0.0	5.217190703552286	0.0	0.0	0.7024721578372589	9.988341406087914	0.0	0.0	0.0	3.479436737361683	0.0	0.0	1.925867949003452	876.9591000225126	0.0	0.0	0.0	0.0	0.7963584610626624	0.0	0.0	0.0
CGATTGATCGAATCCA-1	0.0	0.0	0.0	1.003173585431919	0.0	0.0	0.0	0.0	15.876051082481192	0.0	8.920015268044486	0.0	0.8477997810942375	0.0	0.0	0.0	0.0	0.0	0.0	0.6785858065202972	2.3225823945429345	0.0	0.0	0.0	0.0	0.0	0.5067597179613971	1.0877114055191317	0.0	0.0	0.0	0.0	505.9940010992879	0.0	0.0	0.0	0.0
CGATTGATCGCTGATA-1	0.0	0.0	2.975007633274368	0.0	0.0	0.1950359866061651	0.9576654811645414	0.0	0.0	0.0	0.0	0.0	0.0	0.0	1.567745146554798	0.0	291.7061346356523	2.5161996088685306	0.0	0.0	0.0	0.0	0.0	10.776150575389613	3.2398932978097825	0.0	0.0	0.0	0.0	0.0	0.0	0.0	0.0	0.0	0.0	0.0	0.0
CGATTGATCGTTTATC-1	3.5685033018951784	16.132186775607114	0.0	0.10853402774785334	0.0	1.0733098161511583	0.06546966787210684	0.3188454526033995	0.0	0.0	3.217115613207047	0.0	0.11128906694309755	0.006411681605740996	0.0	0.0	0.6110461821391965	3.0181025715699725	0.05013965210802782	16.620932150768144	0.097292379160003	0.0	0.0	0.0	2.5963530977980582	0.0	0.0	1.4375125592896945	0.5442055864216584	2.358423294087481	0.26809841441142873	0.21738704688584917	2.3288888296683843	1.0784461525485325	0.09357638471826966	13.70745651163053	0.0
CGATTGATCTCCCTGA-1	2.048566903920461	0.0	541.1630088411607	0.0	0.0	0.0	1.2894968290396822	0.0	0.0	1.4206469405629334	0.0	0.0	0.0	5.529420709667661	0.0	0.0	0.0	0.0	0.0	0.0	0.0	0.0	0.0	0.0	0.0	0.0	0.0	0.0	0.0	0.0	0.0	0.0	126.28201399542186	0.0	0.0	0.0	0.0
CGATTGATCTGCAGTA-1	0.0	166.69608378115586	0.0	3.901717714128569	0.0	0.0	0.0	0.0	0.0	4.016871380476356	54.908899844647486	0.0	11.695622497927015	0.0	0.0	10.820187140931926	0.0	11.207919560898661	0.0	7.524754699769522	177.34557498373576	0.0	0.0	0.0	0.0	63.664545610344454	0.0	0.0	0.0	0.0	2.5736754991174426	0.0	0.0	0.0	2.900044355169279	174.01074870200972	0.0
CGATTGATCTGTCTCG-1	0.0	0.0	0.0	0.0	276.41265416687077	7.523487250233388	0.0	0.0	204.22668408171143	0.6444775923022036	117.59836201077829	2.933411959411011	0.0	0.0	0.0	0.0	1.7377573868147478	0.0	0.0	0.0	0.0	0.0	0.0	0.0	0.0	0.0	0.0	0.6043254512559082	2.5544875575939257	189.9135341593897	0.0	28.887500612056776	0.0	0.0	0.0	0.0	0.0
CGCCAAGAGAACTCGG-1	2.5284552505263176	76.76209537249237	0.0	0.0	0.0	0.0	0.0	0.0	0.0	5.76669244224927	4.1075886363509495	0.0	0.0	3.5242835112586017	0.0	0.0	0.0	0.3297936302451409	0.06949666465431197	1.550649164084917	4.874483346843324	0.0	0.0	2.9777048259207914	0.2729546718382162	14.505491640118647	0.0	7.575189489596634	0.0	0.0	0.3519372603886916	0.0	0.0	0.0	0.31405308888057176	9.077598187984748	0.2620209944766023
CGCCAAGAGACAAAGG-1	0.0	3.6251914257994975	0.0	2.1944919157843694	0.0	1.699097712876702	0.0	0.9187374299560788	0.0	2.4576692947367142	53.80230622583457	0.0	0.0	0.0	0.0	0.0	1.7640755182727945	0.0	0.0	0.0	0.0	0.0	2.390225075351755	0.0	0.0	0.0	0.0	0.0	4.298585984455318	12.750543157690467	1.221774226130479	0.0	0.0	0.0	0.0	0.0	0.0
CGCCAAGAGATGTGGC-1	0.0	0.0	0.0	0.4247584423323312	0.0	0.0	0.0	5.234732372888669	0.0	5.538437946080328	18.60425348960239	0.0	0.0	0.0	0.0	44.44493901559801	0.0	0.0	0.0	0.0	0.0	0.0	0.0	0.0	26.56117367536352	0.0	0.0	0.06514000619626614	2.363546729446743	0.0	0.0	0.0	0.0	0.0	0.0	0.0	0.0
CGCCAAGAGATGTTAG-1	0.0	0.0	0.0	3.0251720581816226	101.29302092974636	0.0	0.0	1.785474199424787	0.0	0.7633495311851352	2.295108965967227	1.0747921276633368	0.0	0.0	1.3020344875902523	0.0	0.4681098586873454	0.0	1.3246122772569529	0.0	0.0	0.0	0.0	0.4968097565152652	0.0	0.0	0.482338192033403	1.4739761178988475	0.0	45.12823651997355	0.0	58.65470872332087	2.075493703055262	0.0	0.0	0.515592601939959	0.0
CGCCAAGAGTACGACG-1	1.2868239985090872	19.138042903734622	0.0	0.015120754393109375	0.0	0.0	0.0	6.192792192598699	1.1537113402418577	1.7733742542574706	0.0	0.0	0.0	0.7639254626391397	0.0	0.0	0.0	0.0	0.13266406555275684	4.054473968464888	0.0	0.0	0.0	5.435391965288817	0.0	23.109171521687482	0.0	0.8743278931102835	0.0	0.0	0.0	0.0	0.0	1.330872572279594	2.7732511438013767	13.888419008481232	0.2684746262129647
CGCCAAGAGTAGCCGA-1	12.671464479832085	0.0	0.0	0.0	13.095301820616296	2.820627791112062	0.05437066335184572	48.66643153467481	0.0	5.4749602391726055	12.95096644604998	0.0	0.0	0.06362896777882264	0.0	162.2614651363069	43.61036010538929	0.0	0.0	0.0	34.90674770479942	0.7920742238264821	0.0	0.0	85.23508534008798	0.0	1.2957083335068071	0.0	0.0	0.0	1.6268767220950657	2.7832323130538486	0.0	0.0	0.0	19.202611319094768	0.0
CGCCAAGAGTCTCGGC-1	0.0	0.0	0.0	0.0	2.073415628671279	0.0	0.0	0.0	0.0	1.9373005703177004	0.0	274.67347900127464	0.0	0.38197247487724173	0.5654808346314562	0.17764872293421446	2.249132348646084	0.0	0.0	0.0	0.0	0.0	0.0	0.0	0.0	4.2721336386820274	2.9448089024897923	0.0	10.21717989958849	0.0	0.5038891027792535	0.0	0.0	124.5633461822849	0.0	0.0	2.2977703243819847
CGCCAAGGTCATCGGC-1	2.983428046930893	0.0	0.0	0.5651877993412251	71.83880810843068	1.3294890041135916	0.6632156524693184	1.2846418395879822	0.0	0.0	39.83340228070159	2.0070933592796334	0.0	1.485984579031605	0.0	0.0	0.0	0.5125352413137221	0.0	1.2326492648159808	0.0	0.3963998805842346	0.0	0.6891911246355878	0.0	0.0	4.681942013989346	0.0	9.28927195854375	166.18784721624687	0.0	0.0	0.21366297656050237	3.3451363013771993	0.0	0.0	0.0
CGCCAAGGTCCAGTAT-1	0.0	0.0	0.0	0.0	0.0	0.0	0.0	168.25095600534206	0.0	0.0	0.0	1.4083170625469061	0.0	0.0	0.0	0.0	0.0	0.0	0.0	0.0	0.0	0.0	0.0	0.0	0.0	0.0	0.0	0.0	0.0	0.0	0.0	0.0	1.26314441818941	0.0	0.0	0.0	0.0
CGCCAAGGTCTCTTAT-1	0.0	0.0	0.0	0.0	0.0	3.1954451258493575	0.0	0.0	5.615227705120176	1.6479272737044008	4.240098705824645	0.0	0.5801703652910002	1.0895733681201343	0.0	13.253844540461891	0.0	0.0	0.3931537722378074	0.0	0.0	0.2937891515471332	0.0	0.0	0.0	2.6076734817194165	0.0	1.1196112893980323	537.180981678888	0.0	0.0	0.0	0.0	1.1123754616021577	0.0	0.0	0.0
CGCCAAGGTGTGACCC-1	0.0	0.0	0.26753446831696814	0.0	113.44284981954142	19.859654331519874	0.7129925563960272	0.0	0.0	0.0	25.313055291480946	0.0	0.0	2.9991732050786424	0.0	0.0	0.0	0.0	0.0	0.0	8.433027227165555	1.738205079198026	0.0	0.0	0.0	0.0	7.775852619395024	0.0	0.0	163.35319885319686	0.0	0.0	0.0	0.0	0.0	0.0	0.0
CGCCAAGGTTTAGCTG-1	0.0	4.435463717547015	0.0	2.305951047726844	2.0790970625610097	0.0	0.8786052964162855	18.640855259160364	0.7287105343969064	0.1602417835576264	2.2064578612011174	0.0	0.0	0.0	1.3978614456311484	38.26858527515618	0.0764094726899826	0.0	0.0	0.0	8.506708826656803	0.0	3.9213239644057545	0.9807476349391876	4.749714188538423	0.0	0.0	0.0	2.9545339766372183	0.0	0.0	0.5809146273570367	0.0	0.0	0.0	0.0	0.7166085327314562
CGCCAAGGTTTGTTGG-1	1.4457020341967455	0.0	1.4467158098371933	0.0	2.63975672132584	0.0	0.3633232185993341	0.0	0.0	0.0	3.16560379903341	0.0	0.304926688418225	0.25347281026602825	0.0	2.136226577374451	94.7439942271813	2.82974413719259	0.0	0.0	0.0	0.0	0.0	5.953014475570415	0.0	0.0	0.3146640000247843	3.014844248215796	0.0	2.8128416817862583	0.0	0.0	2.7059698739899254	5.344210448237151	0.0	3.9193200285478236	0.14221560199634584
CGCCAAGTCAGCACAT-1	3.066200775838199	0.0	0.0	0.0	0.0	0.0	0.2316693755247064	0.0	0.0	0.0	0.0	1.3708175952465804	0.0	0.2965478260650554	0.01965668535905885	49.26107266445439	0.0	0.0	0.3872729830658792	0.0	0.5995411343183554	0.38035499893377317	0.32091327944820675	0.0	0.0	3.699180082784921	0.0	1.2485977510757322	0.0	7.487439471375598	0.0	0.0	0.0	0.0	0.0	1.8960689591361561	0.21775371591610415
CGCCAAGTCAGTCCCT-1	0.0	6.96735147566305	0.0	0.961043918380377	0.0	0.0	0.11198920919276237	0.0	0.0	0.0	25.7167194538711	3.138469269259792	0.9733119995506859	0.0	0.1607253170051732	41.16728501835664	0.0	0.0	0.0	0.0	0.0	0.0	0.0	4.8564683013963235	55.688724945913236	1.502273080259229	0.0	0.0	0.0	0.0	0.0	5.585592403910109	0.0	0.0	0.0	2.222283415981026	0.0
CGCCAAGTCATTGCCC-1	0.0	91.52710280005019	0.0	3.912421092860634	0.0	0.9422121553479016	3.854207767866159	0.0	0.0	6.770332261976815	24.88118638123298	0.0	0.0	1.3005874932696118	0.0	0.0	0.0	0.0	0.9053727026672431	1.7253393611432861	15.617539546558799	0.6072222560254031	0.0	0.0	7.372859830546018	196.08144239066013	0.0	9.110064539221709	0.0	0.0	0.0	0.0	4.036614536590838	0.0	0.0	97.64110045031579	4.923572173831996
CGCCAAGTCTAACCGA-1	0.0	0.8627221855605148	0.0	0.0	0.0	0.0	0.0	6.262496280980908	1.17203356446781	0.0	16.483300611817246	0.0	0.04300708586462176	0.6247050856971254	0.0	0.0	0.0	0.0	0.04097164080677684	2.0629089733840975	1.79388797138817	0.0	0.0	0.0	146.90305217763213	0.0	0.0	0.0	0.0	0.0	0.0	0.0	0.0	0.0	0.39474414507944644	0.0	0.0
CGCCAAGTCTTGTCAT-1	0.0	1.88749250588731	6.38725542657366	0.0	0.0	1.0436858449696074	1.0869318374404857	6.394192616480838	0.0	0.0	0.0	315.3329206382908	0.0	0.32473842634953864	4.922922619725846	0.0	2.263770087696827	2.321672196506589	0.0	0.0	0.0	0.0	0.0	0.0	4.60682485485828	1.6706906551692677	0.0	3.1100471822045965	67.28758650405825	0.0	0.0	0.0	0.0	0.0	0.49453563309070525	9.361703669984266	3.582473422263448
CGCGGTAAGACTAGAT-1	0.0	9.417625489388948	0.4608777037714991	3.3435018506303122	0.0	0.0	1.438005886053586	73.88578183734728	0.0	400.9753694488766	26.71422560209114	2.7521709571553328	3.829484336957865	3.847793037638242	7.073270998998964	22.853705424616418	42.50782990590321	3.6922394235604235	1.5882115386822766	0.08781783025777767	43.17485406398442	0.0	0.0	47.34217293317218	47.51246881252037	9.898661839321699	28.29011370155591	19.513302696935735	29.952814635901902	9.959009688284262	0.0	0.0	23.441724485006777	9.977158882323312	0.0	15.31342608188626	0.8389783613521743
CGCGGTACAAACCCAT-1	0.0	0.0	0.0	0.32904812409786716	0.0	0.0	0.0	34.79000604536211	46.19438197480018	6.518543814978979	131.5693773160232	1.644214558423031	0.0	0.0	0.0	0.0	0.0	1.1038445237520764	0.0	0.3006068617761532	0.0	0.0	0.0	4.922551849211737	0.0	0.0	0.0	0.0	0.0	0.0	0.0	0.0	210.07510339157767	0.0	1.7320889176670538	0.0	0.0
CGCGGTAGTTCTGAAC-1	0.0	37.276297966989695	0.0	0.0	0.0	0.0	0.0	7.552850786829246	0.0	2.6980944283277966	3.828704669518299	2.18051093879542	0.0	0.0	0.0	0.0	0.0	0.0	0.0	0.0	0.0	0.0	0.0	22.2119077645791	0.0	0.2594371089144812	0.0	28.503256053119312	10.562860944731938	0.0	0.0	0.0	0.987334821692374	0.0	0.0	0.0	0.5209848753935596
CGCGGTATCACTCCTG-1	0.0	0.0	0.0	0.30475897867315516	0.0	0.0	0.7145047341198063	0.0	18.18898113197336	0.0	10.064173567176331	0.0	0.0	0.0	0.0	0.0	0.0	1.7605851348364132	0.0	0.0	0.37930663228382056	0.0	9.137171286370902	0.0	0.0	0.0	0.0	0.0	9.04814071854921	1.6258715593070847	0.0	0.0	142.74286856315442	0.0	0.0	0.0	0.0
CGCGGTATCCTCATTA-1	0.0	0.0	0.0	0.0	0.0	2.015031154526705	4.190301957114408	0.0	0.0	2.240222436926373	0.0	0.0	0.0	0.23662108173688864	0.0	3.393542397506355	0.0	0.0	0.0	0.0	1.162416689936299	0.0	0.0	0.0	0.0	1.7661266016224326	0.0	2.0750173965161407	383.0801603142837	0.0	0.0	1.8708630410279448	0.0	8.129328078509715	0.0	4.117991796296655	0.0
CGCGGTATCGGAATCT-1	0.8072896915820413	11.724948312759846	6.235595102942509	0.0	0.0	0.0	0.0	7.72600280023381	0.8953653080232982	12.150069727915499	105.02753363980844	0.0	0.0	0.0	6.109427243278743	0.0	8.802270135611387	0.7682850274676781	4.428512242923023	0.0	6.0883078504992865	0.0	0.0	0.0	0.0	3.9843945179376137	0.0	0.0	30.980588104553576	0.0	0.0	0.0	0.0	5.985577143996699	0.0	0.0	0.0
CGCGTTTAGACGCACA-1	0.010432833311020604	13.822003246056594	0.47521447573768916	0.0	0.0	0.0	0.0	0.0	0.0	0.0	2.1063657647916374	0.0	0.0	5.03517235389712	0.6268466054485795	0.0	0.0	0.9823304697327806	0.0	250.22835566876478	41.80604144175091	0.0	0.0	1.8846898340642237	0.0	0.0	0.0	10.739953170298906	0.0	0.0	0.0	0.0	1.0877795108154955	0.0	3.2790583492981393	0.0	0.0
CGCGTTTAGATGAGAG-1	0.0	149.04110123246946	0.0	6.541408467948483	0.0	0.0	0.0	0.0	0.0	5.7108261766046935	43.17587806662286	0.0	1.430389731635814	0.0	0.0	0.0	3.9121755330981025	18.66065777212003	0.22925724390153826	557.4356409317486	0.0	0.0	0.0	4.4310388895788435	8.646123382747978	0.0	0.0	553.2002348260572	0.0	0.0	2.3740435201640127	0.0	2.1882207013887593	0.0	0.0	0.0	0.0
CGCGTTTAGGTGACCA-1	8.58158978439114	0.0	0.0	0.0	107.38393054591889	0.0	1.6660611855414498	0.0	0.0	0.0	0.8077619091280815	5.589893190082386	0.0	0.0	3.4479613859393736	0.0	0.0	0.0	0.0	0.0	0.0	0.0	20.94580222837828	0.0	0.0	20.29180931042585	0.0	0.0	0.0	183.5797113438314	0.0	4.455932034984385	0.0	0.0	3.691629001672126	0.0	0.0
CGCGTTTAGTACCGGA-1	0.0	0.0	10.041333980050004	0.7263033481129835	0.0	0.0	1.6493288317495456	1.014231859770993	196.09963852472262	2.4800745499147334	0.0	0.37430933527084614	0.0	0.0	0.0	0.0	0.0	0.0	0.0	1.7049400357688362	0.0	0.0	0.0	140.14318218150916	0.0	0.0	0.0	0.0	6.095550561618828	0.0	0.0	0.0	150.26414238750223	2.4831524107059666	0.0	0.0	0.0
CGCGTTTAGTCTCAAC-1	0.0	1.7526982662501398	0.0	0.0	8.085226287173068	0.0	0.0	114.99793551843145	0.0	0.7687449217318919	5.23896176835862	0.0	0.0	0.0	0.0	0.0	6.864127161944162	4.296742996074707	0.0	0.0	0.0	1.6556062978445023	0.0	0.843341941321545	0.0	0.0	0.0	0.0	0.0	0.0	0.0	0.0	1.050666168100697	0.0	0.0	3.8529132635643224	0.0
CGCGTTTCACGAAACG-1	0.0	0.0	0.0	0.0	0.0	0.0	0.0	0.0	0.0	0.0	0.0	0.0	0.0	0.0	0.0	0.0	0.0	0.0	0.0	56.900200740935894	0.0	2.7183591309393034	0.0	0.0	0.0	152.25531959463717	4.334205230710822	0.0	7.665218595309516	0.0	0.0	0.0	0.0	0.0	0.0	0.0	0.0
CGCGTTTCACGACTCG-1	0.0	0.0	0.0	0.0	0.9915489843633788	0.0	0.0	20.71587066820507	0.0	0.0	0.0	0.0	0.0	6.597497490307124	18.208545811716522	0.0	67.20783796370588	0.0	0.0	0.0	250.84291548299942	0.0	0.0	0.0	0.0	0.0	0.0	0.0	0.0	0.0	0.09414496201680113	0.0	0.0	0.0	0.0	0.0	0.0
CGCGTTTGTAGAGTGC-1	7.732882124966195	11.918267867095295	2.2876743709727267	0.0	0.0	0.0	2.803278489620693	0.0	0.0	0.0	138.053373433353	22.885271699493565	1.5242452132190334	2.0837822819970193	0.0	49.17654464400161	0.0	0.8329987214348549	0.0	0.0	0.0	0.42957407396393954	7.387679922704029	0.0	0.0	25.360259973292084	0.0	5.660013539850788	1.6358031625809326	12.683165537603394	0.0	9.566976863467037	0.8976178176549328	0.0	0.0	0.0	0.0
CGCGTTTGTAGTACCT-1	0.0	11.349095563610566	0.0	0.0	0.0	0.3117169497375834	1.0575664378753213	9.308102825484118	0.0	13.394834918033444	33.01132841808898	0.0	0.0	1.4317958150857368	0.0	20.6708338561189	0.0	0.0	0.0	0.0	11.993640964166081	0.0	0.0	0.0	189.59675499538747	75.4977975262415	0.0	4.5938517223965025	0.0	0.0	0.24191712266467827	0.0	0.0	352.78078933621657	0.0	43.50032112802337	0.0
CGCGTTTGTCTCACCT-1	0.20051779277623705	15.75654653385581	0.0	0.8992215980547733	0.0	0.0	0.0	1.5324762630479123	0.0	3.1684943168782502	0.0	0.0	0.331458267297304	1.3854525752661946	0.0	0.0	0.8964456293393972	0.31643032023295997	0.0	0.3339474033798816	0.0	0.0	0.0	0.0	0.5920866580392438	0.0	0.0	25.068019122194507	1.776252839644723	0.0	0.0	0.0	0.0	1.2845508550917353	0.0	5.794167366657636	0.0
CGCGTTTTCAGCTCGG-1	0.0	7.8565516778068885	2.50174053006075	0.0	0.0	1.490711009691835	0.2813014605268403	6.400142657236751	0.07308313461481288	539.7276008080694	4.9973943861774766	3.0754009206715476	0.0	0.0	0.0	10.019625303726256	0.286914735822831	0.0	0.0	0.0	0.0	0.0	3.2614466865572083	0.0	0.0	0.0	0.0	0.0	0.0	0.0	0.0	1.0427858116196436	0.0	0.0	0.0	0.5594767302066217	0.18764077191133477
CGCGTTTTCCGCATCT-1	0.0	3.067970177009092	1.3874336356337462	0.0	0.0	0.0	1.4526760153364784	0.0	2.6896284968833686	0.0	2.6146480467939255	0.0	1.270779699004229	0.0	0.0	152.1933110948525	0.0	0.0	0.0	1.94719280689236	21.349977379987568	0.3541796559792455	0.0	0.0	0.0	0.0	0.0	0.0	6.9897816252722205	5.519075090001406	0.2499726709698456	0.0	0.0	0.0	0.6226147456927263	2.1419134222483023	0.0
CGCTATCAGAGATGAG-1	3.606685829415523	0.0	0.0	0.0	0.0	0.0	0.0	0.0	0.0	0.0	0.0	0.0	0.0	0.0	0.0	314.39691489977946	0.0	0.0	0.0	0.8096409288508534	0.0	0.0	0.0	0.0	0.0	0.0	0.0	1.1649926369589676	0.0	12.571308768633257	0.0	0.0	0.0	0.0	0.0	0.0	0.0
CGCTATCAGAGCTGCA-1	0.0	0.0	0.5589030109057381	0.0	142.57730816979657	2.1291369648053924	0.0	0.0	0.0	1.4900797448202479	32.08613829882052	4.897735718343055	0.0	0.19327279800142708	0.0	0.0	9.385468893506275	0.0	0.6422863595695599	0.0	0.0	0.0	89.98963906971498	0.0	0.0	1.7349825800229177	1.1120740266253133	0.0	0.0	47.93794897745961	0.0	5.149140647457358	0.0	0.0	0.0	4.938960428615091	0.0
CGCTATCAGCGTAGTG-1	0.0	0.0	0.0	539.1786730281254	0.0	0.0	0.0	7.259872327390698	5.134149426897309	0.0	26.188478494497744	0.08682701495907934	0.0	4.6862055321401845	0.0	0.4447637047143823	1.2497707606555342	2.842608349115722	2.42176039103799	0.7223767344020444	0.0	0.0	0.0	0.0	0.0	13.905237022762165	0.0	0.0	0.0	0.0	121.55816177215046	0.0	0.0	0.0	0.0	0.0	49.18878786621109
CGCTATCAGTGGGCTA-1	0.7812435036590948	0.0	0.0	0.0	0.0	0.0	0.9205439705672767	159.11086377610442	0.0	0.5171464657294345	3.3333669664936973	0.0	0.05414654052285014	0.0	0.0	6.6194971150054185	6.5278849736004725	1.6246318828032869	0.3127714910369563	21.636737085804246	0.0	0.17840862704536778	3.023579104635336	0.0	10.667692973580234	57.69106506799989	0.3317685474934423	4.427444079631603	0.0	0.0	0.0	1.9354228643526499	0.0	0.0	0.0	7.390733526279528	0.2532584843114994
CGCTATCCAAGGGTCA-1	1.3394641760365293	26.625265694596013	2.895725166140243	0.0	0.0	0.0	0.4145548151081034	0.74683200233705	0.4324087799304885	3.5695015594426085	0.371629659663587	0.0	0.0	0.0	0.01562896130390907	2.2024457182660373	0.0	64.53113023993983	0.12112718592393379	52.48204214004649	0.0	0.54421428880014	0.0	1.4476464751564904	0.0	0.0	0.0	1.394407378715524	0.0	0.0	0.537021607293257	0.0	0.0	0.0	0.0	0.0	0.08627236536007238
CGCTATCCACACTGCG-1	0.37946857670174594	8.565937823537114	0.0	0.0	4.606063702908646	0.0	0.0	1.2218322587038646	0.0	1.9605417112663153	5.943770027054816	2.969047833940167	0.38371504599327666	0.0	0.016575659767780377	0.0	2.535860270172533	0.25369502322122595	0.0	42.430538612805925	0.0	0.0	0.0	0.0	0.1288104406919889	0.0	0.0	2.369672824671982	0.0	0.0	0.14245569484934908	0.0	0.0	0.0	0.0	5.104750392848573	0.0
CGCTATCCACAGGTTT-1	0.0	0.0	0.0	0.5300314326716254	10.776397714496987	0.0	0.0	0.0	0.08233847912440703	0.0	0.0	363.94359088286893	0.3716388246050429	0.4929654176862858	0.0	0.0	0.0	0.0	0.0	0.0	0.0	0.0	0.0	0.0	1.896745808390728	0.0	0.0	0.0	0.0	0.0	3.85900994216969	0.0	0.30109389885688614	107.68654854233496	0.0	0.0	0.0
CGCTATCCAGTACACT-1	0.0	0.8362633332147388	0.0	1.1986209630715357	2.254658659468554	0.0	0.3187725190555307	115.04365497876661	13.435738822984344	4.106693199941826	3.5538160014614655	0.0	1.2683618870168005	5.356750974529849	0.0	0.0	3.906980649931701	1.4534579891939148	0.0	4.240202901148744	5.757074236772354	0.0	0.0	0.6813557884265241	0.0	0.0	2.9055564314650906	0.8281164084255792	0.3537647542150609	4.626479340553178	1.2219582092271761	0.0	0.0	2.380648480134137	0.531060012912619	0.7213098946259476	0.255430171343777
CGCTATCCATTCCTGC-1	0.0	0.0	0.0	0.0	1.322139119651442	0.0	1.0756853784256486	0.0	169.2518610981799	0.0	0.0	0.0	0.0	0.0	0.0	0.0	2.315069850639362	0.0	0.0	0.0	0.0	0.0	4.387150071338925	0.9503107730766558	0.0	0.0	0.0	0.0	12.66868492760858	0.0	0.0	0.06862443390745755	136.7273161294961	3.897784727271272	0.0	0.0	0.0
CGCTATCGTAGAGCTG-1	0.0	0.8763646478950622	0.0	0.0	0.0	0.0	0.0	109.47417515499562	0.0	11.590213051766773	53.612691710327	0.0	1.4730883594695758	0.0	0.0	84.87372195880228	6.353584184960241	0.0	0.0	0.0	37.368224511323255	0.0	0.0	0.0	136.95816855065092	0.0	0.49463531849321835	0.0	0.0	0.0	0.8879100892967374	0.0	0.0	0.0	0.0	0.0	0.0
CGCTATCGTCAATACC-1	0.0	0.0	0.0	0.0	0.0	3.0935554600447257	0.0	0.0	0.0	0.0	11.935955841738169	0.0	0.0	0.0	0.0	0.0	0.0	0.0	0.0	0.0	0.0	11.75438549677289	0.0	0.0	0.0	0.0	0.0	0.0	25.366870211113227	4.6264210143712905	19.88097849439498	0.6556842198047539	0.0	0.7519128498583469	0.0	0.0	574.924193289178
CGCTATCGTCTTCGTC-1	17.966727310285407	0.0	0.5086220449212054	0.0	0.0	0.0	0.0	0.0	0.0	0.0787265070410256	21.661663965852203	0.0	0.0	0.0	2.302642876794341	0.0	0.0	0.0	0.0	0.0	35.58503837715477	1.7790274682128533	4.297748148861594	18.259519743514964	0.0	42.77474397179266	0.0	125.38534517760722	0.0	1.9392370278045188	0.0	0.0	0.4448098674267276	0.0	0.0	0.0	0.0
CGCTATCGTTTAAGCC-1	0.0	24.07842408120587	0.0	0.0	0.0	0.0	0.0	0.0	0.0	3.212575958218126	3.7170804473298515	1.8717836319842134	0.0	0.1282535368495566	0.0	0.0	0.0	3.0890140183762607	0.08643655924984522	6.885373158415833	0.0	0.0	0.0	0.0	0.0	0.44820160414383015	0.0	7.409113850327703	6.982794440459934	0.0	0.21810238475791227	0.0	0.0	0.0	0.0	12.103979467234767	0.0
CGCTATCTCATTATCC-1	0.0	0.0	0.0	0.0	14.339039094169452	7.680012389996757	0.0	0.0	0.0	0.0	199.08620704469234	0.0	0.0	16.172647325407457	0.0	0.0	0.0	0.0	0.0	0.0	0.0	0.0	0.0	0.0	0.0	0.0	0.0	0.0	22.396586100956373	6.240361766213468	0.0	63.14629331886463	0.0	0.0	53.72920573796357	0.0	0.0
CGCTATCTCCTAGAAC-1	0.0	11.019853902496052	3.526290381040357	0.33801455378106493	0.824251361438661	0.2861475246172817	0.5603528075574291	0.0	0.0	0.0	3.7530331135973585	0.0	0.3148174228724999	1.0719991001863705	0.0	4.3093195315193205	6.0105780342318	0.0	0.340275930765188	0.0	5.657888389370836	0.16376779200444477	0.0	0.09539307438776057	27.547634562974043	0.758230880992985	0.0	0.0	0.8076828101333023	3.564931775432476	0.0	0.0	0.0	0.0	0.0	0.0	0.44202197011253835
CGCTATCTCTCTGCTG-1	0.10310379132819907	1.726440942855571	0.0	0.24307240870957572	12.568862269909173	1.302183443090461	0.0	0.0	0.0	0.0	131.31940657201977	0.0	0.0	0.0	9.76398255986119	1.15032609153195	3.9127503413409963	1.2325762948734487	0.0	0.0	0.0	3.371016013399618	0.0	0.23270809997381783	4.791169008087949	4.897903277774535	0.5582954476593364	0.0	6.488478260244964	23.595106210395283	0.7723023312313093	4.638900598803572	0.0	11.393916353842002	0.0	0.0	0.0
CGCTGGAAGAGGTTAT-1	0.0	0.0	0.0	0.0	0.0	0.0	0.0	0.0	75.99105948470267	2.0268644904506763	136.67566749602727	0.0	0.0	0.0	0.0	0.0	0.6061272203765836	0.0	0.0	0.0	0.0	0.0	0.0	0.0	0.0	0.0	0.0	0.0	0.0	0.0	0.0	0.0	0.0	6.022906463634181	0.0	0.0	0.0
CGCTGGAAGATACACA-1	0.0	0.7138782563956816	0.0	0.0	0.0	0.0	0.0	185.9388688117772	0.6274239568778261	0.0	0.0	3.38639908876929	1.0087601860338837	1.1801421509911911	0.0	2.056982161595994	4.689371051761532	0.0	0.05929903267888434	1.644489269451012	0.0	0.135283157539798	0.6377533675820605	0.0	0.0	0.0	0.0	0.0	0.0	4.533470800405491	0.0	0.0	0.0	0.0	0.6365080352545222	0.0	0.0
CGCTGGAAGGCAGTCA-1	8.746823368149451	0.0	0.0	0.0	0.0	24.48520070188516	0.0	0.0	0.0	0.0	0.0	0.0	0.0	0.2801120953754789	0.22741182958090433	4.262661240732536	1.6642202490311613	0.0	0.0	0.0	19.913704371395415	0.0	0.0	0.0	0.0	2.14390623547206	3.2704992438878486	1.6690995162965467	0.0	306.875148366239	0.0	15.408077576598048	5.8730551917765945	0.0	0.0	0.0	0.0
CGCTGGAAGGGTATCG-1	0.0	33.590560719394986	0.0	0.5759635409508604	0.0	0.0	0.0	3.5631864472256862	0.0	2.1387420094235585	27.49492945573556	0.0	0.0	0.47862891617249126	2.1058637290794424	0.0	4.507608149778561	0.09999951244666479	0.18024813890849756	0.0	0.0	0.0	0.0	0.0	0.0	3.9175483193952263	0.0	0.0	0.9773633775931355	0.0	0.0	0.0	0.7412045511075447	1.652386971427651	0.0	0.0	0.0
CGCTGGAAGTTGAGAT-1	6.804713246573763	0.0	0.0	0.0	0.0	0.0	2.0335764105925307	0.0	176.6379830707052	2.3068114164137716	0.0	0.0	0.05434507902337355	0.0	0.0	10.85236243716666	0.0	0.0	0.0	0.0	0.9860125252125767	0.0	0.0	0.0	0.0	0.0	0.0	0.10036565596445267	37.58128853260403	0.0	0.2453161066550766	0.0	27.611386071505002	320.4167883687351	0.0	0.0	0.0
CGCTGGACACGGCCAT-1	2.8054893235630343	0.0	0.0	0.8865002260760194	0.0	0.0	0.0	0.0	0.0	5.1925160621841195	0.0	0.0	0.0	0.0	0.0	0.0	0.0	0.0	0.0	116.60229117920666	9.752098742607163	0.0	0.0	0.07797385216051743	0.0	33.60092054390841	0.0	5.1421801841278185	0.0	0.0	0.0	0.0	0.0	0.0	0.6535914199963244	66.78654990815492	0.0
CGCTGGAGTAGCAAAT-1	0.0	0.0	0.0	0.0	0.0	2.0883230036542546	1.5459627455023714	107.50090222471748	0.0	2843.2493615419926	28.787317725308373	0.0	0.0	0.8500782529961101	41.694716775516135	22.068495653949164	21.45419840580852	0.0	0.6265286836531698	0.0	270.0126799036262	2.039013104627901	0.0	0.0	270.4343449451732	0.09984904776035097	15.57327531366355	3.378658836114927	0.0	0.0	0.0	3.903200694464834	17.658120714450817	60.88383551142436	2.9565612501923115	3.056679773555365	1.2324073028546314
CGCTGGAGTGACGGTA-1	0.3646263621526342	1.185061385278149	0.0	0.485322721483073	0.0	0.0	0.0	3.498906956547836	129.24995213236338	0.0	0.0	2.217793644427741	0.0	0.0	0.0	0.0	0.17478861591225817	0.2684528371089734	0.23249018242347583	0.619653880718581	0.0	0.5458586188244263	0.0	0.0	0.0	3.3446602196926176	0.0	0.0	3.256898283568635	0.0	0.07372450734123155	0.0	0.0	0.0	0.0	0.0	0.0
CGCTGGAGTTGTCTTT-1	0.0	0.0	0.0	5.229877611967896	0.0	0.6877907677630141	0.0	0.0	0.07001044535742178	0.0	7.215308488801262	0.15284133027766467	0.0	0.0	0.0	0.0	198.98302012684275	3.3075259739118192	0.0	3.8277859715136584	0.0	0.0	0.0	0.0	0.0	3.258939224332045	5.333680967763107	1.4326002216022369	0.837153541962671	0.0	0.16502425876836932	0.0	0.0	3.5332449975430795	1.318852019513808	0.0	0.0
CGCTGGATCAAGATCC-1	0.050880733406377	0.254996019383504	0.0	0.0	0.0	0.0	0.0	91.80744473708201	0.6414650659126421	0.0	0.0	0.0	0.0	0.0	0.0	0.0	2.6944514975472678	0.0	0.0	0.23215860524004928	9.266297771161701	0.0	0.0	0.0	0.0	3.013808003709686	0.0	0.0	0.0	0.0	0.0	0.0	0.0	2.8132851668057888	0.0	0.0	0.0
CGCTTCAAGTTATCGC-1	1.0190572311732218	0.7843726533578829	8.458236837605149	0.0	0.0	0.0	0.0	0.0	0.0	0.0	95.03840425257641	16.299824156316113	0.0	0.0	0.0	0.0	0.0	0.0	0.09551641989761536	0.32417447272309	0.0	0.0	0.4838704784944276	1.6287248805126653	0.0	0.0	0.0	1.1423482129674685	0.0	0.0	0.0	0.0	0.9470573109515219	0.0	0.0	0.0	0.0
CGCTTCACAAACTGTC-1	0.12501659932014417	11.2693370521897	0.0	0.0	0.0	1.2328875272562814	0.0	4.510470663057229	0.0	1.3298400799868948	0.0	0.0	0.0	0.0	0.23341409194645452	1.0413121176094449	0.0	0.6262131395392443	0.06567214816230703	113.37281365352707	11.234210561588288	0.0	0.0	3.110932408796693	2.9895010143924297	3.404084751335635	0.0	0.0	14.068145927937127	2.9053587706079007	0.0	0.0	1.0505734310226091	0.0	0.0	7.566622305591991	0.9951847244726201
CGCTTCAGTCTTCAAG-1	129.56698243522862	16.395941269085636	0.0	0.0	0.0	0.0	0.0	0.0	1.618655094046816	0.421322372029688	5.870030012418178	0.0	0.0	0.0	0.7410151688376316	0.0	0.0	0.0	0.0	0.0	0.0	0.0	0.0	18.55424690778491	0.0	0.0	0.0	0.0	0.0	0.0	0.0	0.0	1.0744586059657661	0.0	0.0	17.238371320612668	0.0
CGCTTCAGTGTGACGA-1	4.521252132881054	38.4402649866128	0.0	0.0	7.325220303113997	0.0	0.0	5.075429288781064	0.0	8.52871226575987	15.237647757973235	0.0	0.0	0.7172624283518595	0.46275989761422687	0.0	4.618453388540295	0.0	0.9211515120431867	44.39053571093639	0.0	0.15162997958080304	5.544767202092705	1.3876440286886569	5.824842805980642	0.0	0.0	0.0	4.266286791857282	0.0	0.0	0.0	2.242176148442127	1.9507136383084764	0.0	44.457916041848726	0.24433118709232632
CGCTTCATCACCCTCA-1	0.0	2.32077709190089	0.0	0.0	0.0	0.1153538422315	0.10746062188970089	133.59634638329044	0.0	1.3398069024763217	0.37492720395508106	0.0	0.25188651114926297	1.1362688383000799	0.0	0.0	1.7077281215084508	0.0	0.0	1.6373343938255318	3.644984461701733	0.7289580543696381	0.8000131892409037	0.0	7.095068462646947	0.0	0.0	0.0	1.9581875484717584	1.5126115274227498	0.0	0.0	0.0	0.0	0.0	0.0	0.162576904801724
CGCTTCATCCGCATCT-1	0.0	0.0	0.0	0.11831731924364987	0.0	0.0	0.11410143924983601	0.0	0.0	0.0	5.908856044593119	0.0	0.0	0.42019367585233386	0.0	0.2819082809557156	0.0	0.0	0.0	2.1940181567941868	0.0	0.0	0.9405435622596984	0.0	0.0	0.0	0.0	2.2574641177146257	0.0	0.0	0.0	0.0	0.0	0.0	0.0	34.03916610494982	0.0
CGCTTCATCCGCTGTT-1	2.7494115150233682	6.547422527412086	0.0	0.09541950991112456	2.115942668004327	0.0	0.31468526860839685	21.13103325155269	0.0	7.460369591762403	3.973032345256766	0.0	0.0	0.0	0.0	116.3948681468851	7.513899266475432	0.0	0.0	0.0	0.6047776079839841	0.19104593796398328	1.0431279210863948	2.445184806448367	26.37385779772878	6.3005029451660794	0.0	0.0	0.0	0.0	0.2599404380764468	0.0	5.5648408602787685	5.446200742241894	0.0	0.0	0.0
CGGACACAGGGTATCG-1	0.0	10.772339542714798	0.0	0.37334025915493685	0.0	0.0	0.4937873260000994	5.007080629001133	0.559331268279002	5.238475969847593	11.030910424774675	0.0	0.046709430943227284	0.4782799704678267	0.40161108260926975	0.0	1.7859712326470674	3.4167592214640212	0.11003905671196589	3.3671379505633023	0.06578326321973403	0.0	0.518336223986292	0.0	0.0	15.877908137726552	0.0	0.44849860635693506	0.0	0.0	0.0	0.0	0.0	7.802412377700992	0.0	20.909674960215177	0.0
CGGACACCAATGGAGC-1	6.270958392994774	7.358441043658968	0.0	1.1549439963777686	0.0	0.0	2.985937547114739	88.81156102410617	3.820268702852153	33.778610209467246	33.64382285488025	5.2535567312978655	0.0	0.0	0.0	48.029218964425255	341.2798353265453	0.0	0.5829207472276774	0.0	0.0	0.0	1.0197743455241666	0.0	31.100370786845176	6.263768980850572	0.0	16.015770240958346	0.015517387024139937	1.9277578858627327	0.0	0.0	0.0	11.06147483236309	1.2321514766850765	6.042911226114779	0.8820665938829337
CGGACACCAGGATTGG-1	0.0	0.0	20.363995772735052	0.0	5.349496149208455	0.0	0.0	0.0	0.0	0.0	24.415397187139146	91.88443076572261	0.5407979710562695	0.0	0.0	0.0	2.084070867983236	0.0	0.82863832924041	0.0	9.011754879634958	1.043001191633656	5.097923442837098	0.0	0.0	0.0	0.0	0.0	0.0	13.322625860101361	0.0	0.0	0.0	489.71262090684206	2.1056443233133675	0.0	0.2700434278931716
CGGACACGTATATGGA-1	10.453648284430942	0.0	1.0129176405879936	0.0	0.0	0.0	2.3928748781696494	0.0	0.0	0.0	0.0	0.0	0.6804115822875463	0.0	0.0	12.114176830213557	9.481041054895929	0.0	0.042706132870857165	0.0	12.794825325475827	0.09241916098516963	0.0	0.0	71.06473977077921	0.0	0.0	0.0	1.1666678073517145	8.192873043736832	0.04295979027453204	7.923491960181972	0.0	0.0	0.0	5.353097285016703	1.8324206682450872
CGGACACGTCTAGCGC-1	2.267010951008729	0.0	0.0	0.0	7.8654162086217445	0.6847742596326301	5.972990953693217	0.0	0.0	2.0057419868277244	147.53094222490378	15.9617086382067	2.836878649703785	0.9002829486135805	0.9459012989134866	0.0	0.0	0.0	1.450118457669589	0.5976863834043724	0.0	1.9828508942626182	1.6680305209538262	0.6267056844290088	0.0	17.140403317436753	0.8183570091283519	0.0	0.0	0.0	2.6257024270726665	5.102047339520605	0.0	5.275398538138053	0.0	2.749998284373272	3.6524808520100476
CGGACACGTGGGTCAA-1	0.0	2.2557071816190697	0.00037239948632094243	0.0	0.0	0.0	0.3743315978871508	0.0	0.0	0.678833690790623	122.35815277420859	0.0	0.0	0.0	0.0	0.0	1.2815962858998335	2.1234627815254052	0.0	0.0	0.0	0.0	0.0	0.0	0.0	0.0	0.0	0.6415909286305503	0.0	0.0	0.0	1.3355633656803563	0.0	0.0	0.0	0.0	0.0
CGGACACGTGTCCTCT-1	3.6168113824965173	0.0	0.0	0.0	11.162676783544839	1.7431659243779547	0.2637877265718762	7.35182607165572	0.346728823171559	1.2264134339996515	3.688339909631811	1.1866858356192438	0.0	0.15992473170154445	0.11546101129476354	3.421304975856406	0.19225563248070046	0.3394592471598549	0.575895576159639	33.357187289876315	0.0	0.0	1.838300315741584	0.0	2.376475701341776	0.0	0.5545737441014179	9.84178810701181	0.0	9.851895991902351	0.032013364929561756	0.45121794689870515	0.0	0.0	0.0	0.0	1.6937768605986228
CGGACACGTTGATTGC-1	4.979654959305395	28.243236835302582	1.7992524712328737	2.7422470112875406	0.0	1.5625758755745796	6.696986361558287	0.0	0.0	1.9764870111187547	16.169200803578242	0.0	0.0	0.0	0.0	5.053356796606648	17.487682402370105	0.0	0.0	0.0	7.808671728503213	1.1386977141737928	0.0	2.487113536624649	5.874288374303079	110.6380127996158	3.6286397863273123	0.0	4.481342558189976	2.950310934165414	3.067399297051516	1.010528660329552	2.9261808571758396	7.4671588430834275	0.0	11.126811354019118	6.003355715949855
CGGACACTCCCAACGG-1	0.0	0.0	0.6478410418565318	6.436372799282056	21.738752630035957	6.770942121135966	0.0	0.0	1.2711482324549597	4.929035383054376	185.91371735327638	0.0	0.0	144.72827626023505	0.0	0.0	0.0	0.0	0.0	0.0	0.0	2.0808055246221224	0.0	0.0	0.0	0.0	0.5535407007587857	0.0	0.0	34.78960687383735	20.253397586828125	3.249607270246543	0.0	0.2988227306323152	98.0635326755394	7.779951094942996	31.806726187027905
CGGACACTCCGCGGTA-1	0.6714204144685846	0.0	0.0	0.0	0.0	0.0	0.0	0.0	7.4400888462465335	0.0	92.36161454280594	259.3152559609772	0.8432372240762497	0.0	7.050663295453126	0.0	0.0	1.455414341612309	0.0	0.0	0.0	0.0	0.0	0.0	0.0	0.0	0.0	1.593431059409217	20.93989210570558	0.0	0.0	0.5749771010821363	0.0	162.45397793463493	0.0	0.0	0.0
CGGACACTCGCCAAAT-1	0.0	0.0	0.0	0.4235923568689743	186.47706399434804	29.92433562889387	0.0	40.416560116057745	2.6201844832180945	6.822360376024782	0.8018320359469693	14.61080869241464	1.3786147313179244	4.117141567718162	0.0	10.19457731583347	21.474022890047852	0.0	1.7189438805073636	2.062625980816373	6.158528749233377	0.0	0.0	0.0	13.75582604470323	7.747909002081342	0.0	0.0	0.0	105.57865076820934	0.0	14.159192798247364	0.0	0.0	0.20007660201690564	0.0	0.029094198733049963
CGGACGTAGAAACCAT-1	0.0006391999197259447	253.8448921833808	0.0	0.0	0.0	0.786143621666348	0.0	0.0	2.0466082563806647	27.083990639268723	58.40063435307943	0.0	0.0	0.0	0.0	0.0	10.880453667660154	5.189085652101221	0.0	502.26995538959744	0.0	0.0	0.0	0.0	0.0	0.0	0.0	13.652295943969158	0.0	0.39777121770991164	0.0	0.0	0.0	0.0	2.986387477505389	73.83066089594632	0.0
CGGACGTAGCACCGTC-1	3.339823588419643	0.0	8.886837866842576	0.0	60.14673722730587	1.3484579749191492	5.12820170748966	8.244706401068248	207.30987142428037	1.4863806625421006	28.407388583469036	0.0	0.0	0.0	0.0	0.0	4.41516067790375	0.0	0.0	18.218454096893662	0.0	0.0	7.118195899119681	0.0	20.033995235212846	1.3263597759252084	2.483774971821303	0.10847983131516879	2.3089686346654505	14.253833048464768	0.2976909670372094	0.0	24.875074456236494	6.660169988142077	0.0	0.0	0.0
CGGACGTAGCGTTCCG-1	0.0	51.99883889055571	1.4006655947048898	0.0	0.0	0.0	0.0	0.0	0.0	0.0	0.0	0.0	0.0	0.0	0.0	0.0	0.0	0.0	0.0	41.708084377162905	1.4717043779888381	0.0	0.0	0.0	0.0	21.71919685962446	0.0	4.2037852068440476	5.9252306050626204	0.0	0.0	0.0	0.0	0.0	0.0	7.191981016699389	0.0
CGGACGTAGGACGAAA-1	3.8900631683697884	8.798724958228075	0.0	0.0	6.32174222767043	0.0	1.4865664943460974	5.477418647736989	0.0	0.0	12.766413137452115	149.9333927714588	0.0	0.0	0.0	516.0552654927415	8.506479639562599	0.0	0.4067025337491566	6.5516962931644604	0.0	0.0	0.0	0.0	0.0	0.0	0.0	0.0	0.0	0.0	0.6228105603450481	0.0	0.0	205.31563322484593	0.4889533783514233	7.371387683140837	0.0
CGGACGTAGTATGACA-1	0.0	0.0	0.3540803396871777	0.0	9.319764627812239	0.0	0.0	8.79103227224479	0.0	0.0	0.0	370.0641692502881	0.0	0.0	0.0	0.0	0.0	0.0	0.0	0.0	0.0	0.0	0.0	0.0	0.0	1.17951949071291	0.0	6.27440244365384	146.16231805405994	3.057030486285281	0.0	0.0	0.0	18.834471684118387	0.0	0.0	0.0
CGGACGTAGTGGTCCC-1	4.385459783972051	36.418074407868254	0.0	0.1971193810170996	0.7959639290361377	0.37145308596709536	0.0	0.0	0.0	1.1876066453747607	4.727003873935713	0.0	0.0	0.2305535423621493	0.015755561509033462	5.040310722864972	0.0	1.3137108666339474	0.0	12.755697421251675	0.0	0.0	0.0	0.6722216329873322	1.7525039462165577	0.0	0.0	5.290707357262086	0.0	0.1355345418023349	0.0	0.0	0.0	0.0	0.0	9.424059404012565	0.0
CGGACGTCAAGACACG-1	0.5437025001298135	0.0	0.8420368552864513	0.0	35.54880113267745	0.8740234544280306	0.0	0.0	0.0	0.7590271353800224	64.02969267697235	21.162605701502503	0.0	0.0	5.1702306722987945	0.0	0.0	0.0	0.4593267761491489	0.0	0.8176975761482355	0.0	8.446921009127102	0.0	0.0	0.0	5.446669973148634	0.0	0.0	35.137726385107435	0.0	7.5416313055908955	0.0	1.2377503069909537	0.0	0.0	0.0
CGGACGTCAAGGTTCT-1	0.0	86.39111321820931	0.0	0.0	19.611799427355987	1.5123928388508383	0.0	0.0	0.0	0.0	0.0	0.0	0.0	0.0	0.0	18.93705004874721	2.8420931883246676	2.4636958237235205	1.1834882594966187	0.0	0.0	5.752949663763847	23.93258623627185	0.0	0.0	0.0	0.0	0.0	0.0	0.0	13.466285240664424	1.7073044368089627	0.0	0.0	0.0	1126.9117056876912	0.0
CGGACGTCAGGCTGAA-1	0.0	0.0	0.0	0.0	1.5141924218562341	0.0	0.0	0.0	0.0	315.1177099130664	0.0	9.787422644711707	0.0	0.0	0.0	9.570772261720423	0.0	0.0	0.43343388088254176	2.351734549289218	0.0	0.0	0.0	0.0	0.16863238285342705	0.1645841299575643	0.0	0.0	0.0	0.0	0.0	0.0	0.0	0.0	0.0	0.0	0.0
CGGACGTGTAGAGGAA-1	0.0	12.428571622368384	0.0	0.48660149621524396	12.409611085021883	0.0	0.0	0.0	0.0	0.0	14.362927596123587	0.0	0.0	0.0	0.0	0.0	311.77169831059103	4.642847418466178	0.04837788685881358	4.01510683756941	0.0	0.0	0.0	3.170322537153728	0.0	0.0	0.0	0.0	0.0	0.0	0.0	0.0	0.0	0.0	0.0	0.2897931328723815	0.0
CGGACGTGTTCTGGTA-1	2.3074055194806014	6.6589740292502855	0.0	0.8882615628374569	0.0	0.0	0.27857815865348184	0.0	0.0	2.9992370657840683	2.2813500114121643	0.0	0.0	0.0	0.0	0.0	0.0	34.30770951949236	0.33574848344430763	3.4521981526209546	0.0	0.07309835073170208	0.0	0.0	0.0	0.0	0.0	0.10831818657797392	0.0	0.0	0.0	0.0	0.0	0.0	0.0	0.0	0.0
CGGACGTTCTCAAACG-1	0.0	0.5004083377040128	0.0	0.0	5.82160666231991	0.0	1.8855636320150502	0.0	0.3506937254141856	0.0	5.510956158162924	0.8449259352872518	0.0	0.0	3.410314402898758	0.46026891844290807	1.6990832685266184	44.32427143875968	0.2637207206642801	0.0	2.223677584855899	1.953269989678369	2.0637514783403215	0.3270754068193733	6.312408489692611	7.240568804974423	0.0	3.514799324429428	0.0	0.0	0.5088790025674585	0.0	0.0	3.453676339893508	0.07774769181930812	0.0	0.7234494131723964
CGGACGTTCTGGCGAC-1	0.7018645255855263	0.0	0.0	0.0	0.0	0.0	0.0	0.0	177.30537817893233	2.1788633601236347	0.0	6.66544323092181	0.0	0.0	0.0	0.0	0.0	0.0	0.0	0.0	0.0	0.0	0.0	1.1159048756064742	0.0	0.0	0.0	0.0	3.631105394181819	1.554170249882997	0.0	0.0	231.65253771239654	0.0	0.0	0.0	0.0
CGGACTGAGGGCACTA-1	1.0583359756792372	0.10481415286644308	0.0	0.0	7.082615732667357	1.0733914732198162	83.86958030982728	0.0	0.0	2.004223498580112	21.01655107642313	2.3086929619705714	0.0	0.0	3.4914583171487523	0.0	1.0011342525233213	1.3495488422655253	0.0	0.0	0.0	5.666155832339732	7.29066277264308	0.0	2.9469936786896884	4.277489809525679	0.048246379164354945	0.8404576389464735	0.0	0.0	11.706691844164418	6.208329754821321	0.0	5.0663690628602245	0.4163412527155235	0.0	9.87466064404914
CGGACTGCAGTCAGCC-1	3.0509693850577086	0.0	0.06655450885997288	0.3763893339450855	24.159104553799338	0.0	1.255238496289752	10.886578634516207	0.1491848450105578	6.301669159920664	2.725567536808083	135.0505875710813	0.444072864115515	0.0	0.0	3.096170793247748	4.645810344714405	0.0	1.245504398494835	0.0	0.0	0.0	0.0	0.0	0.0	0.0	0.0	0.0	479.95003269755733	66.10584405211247	0.0	6.433915211993972	2.1821684090779976	0.0	0.0	0.0	0.984263194268613
CGGACTGCAGTCTTCC-1	2.5723413681928853	0.0	1.936185149004781	0.0	33.13421219649565	0.0	0.0	56.94484587655857	0.0	0.0	55.196050123158706	27.98744163045376	0.0	0.0	0.0	17.69972459549334	0.0	4.999374505536108	0.0	11.660414167871282	44.40161495636322	0.0	55.24750307543358	9.0097305052607	177.57691995043825	1.4851281400446885	0.0	0.0	2.6275042031433924	88.58891427394326	0.2948634416834057	0.0	2.6638065399283066	15.6445331782939	0.5275499887178748	0.07334955678645141	0.0
CGGACTGGTACCGGCT-1	1.3067393565255085	201.1169704875719	2.6885707175246676	0.0	1.6278137051011268	0.0	0.0	0.0	0.0	0.0	0.0	6.586375964757588	0.09568590404442594	0.0	0.0	0.0	12.283614285075029	0.0	0.0	0.0	12.48889379637876	0.0	0.0	0.0	0.0	0.0	0.0	0.0	0.0	0.0	0.0	0.0	0.06276155030272607	3.844940445083596	1.3273370514617133	0.0	0.0
CGGACTGGTATGAATG-1	6.851484972431943	8.77258183214256	0.0	0.0	0.0	0.0	0.0	6.798260205094635	0.0	0.0	22.70918195730397	4.651937369857779	0.44354875988057085	0.44964179588804	0.0	0.0	0.0	1.3778128107539602	0.5665888416916399	5.351958758359838	0.0	0.5008187307794278	1.0972207602563273	3.4812144281020316	0.0	25.054087640461717	0.0	93.53636757151834	2.4405780556164243	0.0	0.0	0.0	0.0	0.0	0.0	4.036168053190959	0.0
CGGACTGGTCAAGCGA-1	516.4995974867752	117.99748961993839	0.0	0.0	0.0	0.0	0.0	0.0	2.929808949113907	23.524914189073	77.6602627589293	0.0	0.0	0.0	1.4888197780945194	0.0	0.0	7.3818220158382495	0.0	0.0	0.0	0.0	0.0	0.0	0.0	20.8258602936055	0.0	16.33440936138925	0.0	0.0	0.0	6.210311349939315	14.247122216729043	7.970217163193537	0.0	195.43830946571734	0.0
CGGACTGGTCGACTAT-1	9.032557967632771	3.1158253875605206	0.0	0.0	0.0	0.0	0.0	36.00164740354167	0.8470860420126803	0.0	5.765672561474635	0.0	0.0	0.0	0.0	4.511021937078774	78.29686107655225	0.13855766191789481	0.0	0.0	15.674708694912377	0.0	0.0	0.0	5.007442726616545	0.0	0.0	0.0	0.0	0.0	0.0	0.0	0.0	0.8461114560841754	0.0	0.0	6.127284364184573
CGGACTGTCACCCTCA-1	0.0	0.18365968361484888	0.2939219780253889	0.4583009016490072	0.0	0.0	0.13594293433843163	85.65340476490832	0.0	2.9117763878905056	8.640901981839669	0.0	0.0	0.0	0.5467118252976351	0.0	0.0	0.0	0.13278713005745188	0.0	5.2795654008047554	0.0	0.0	0.0	6.762509132690151	0.0	0.0	0.0	5.263385533329135	0.0	0.0	0.0	0.17672142888816159	0.0	0.0	0.0	0.07952000539856716
CGGACTGTCAGTTTGG-1	0.0	28.488075714064088	3.750980215177871	0.0	0.0	0.03083097217088213	0.0	0.0	0.0	0.0	0.24672107195433207	0.0	0.05207610450188342	0.18559922817553517	0.0	0.0	0.6041720274262589	1.1595211326715735	0.48636462061950736	4.599706883155298	0.0	0.6339937382732163	0.16527171326126464	0.0	1.9264931380354298	2.521626052640325	1.2035581393919672	0.0	0.0	0.0	0.0	0.0	0.0	0.0	0.0	16.569987313621738	0.9592742833533435
CGGACTGTCCGCAGTG-1	114.76424228586409	5.7496202809	0.0	0.0	2.3264327069816364	0.0	0.005546418513270343	0.0	2.0815676227976576	0.0	0.6688091519235493	0.0	1.7483427881806937	0.0	6.206264405609614	0.0	0.0	0.2817682404341017	0.01347145051188768	0.0	8.672976858306754	0.0	0.0	7.8735103305399985	0.15628841091942586	0.0	0.0	0.0	0.0	0.0	0.0	9.848693943805266	0.0	0.0	0.0	10.571130466359719	0.0
CGGACTGTCGCCAAAT-1	0.0	0.0	0.0	0.0	48.28556286236413	0.0	0.1726286755838429	11.134367058649756	0.0	2.6245010972137357	217.46570048704265	0.0	0.0	0.0	0.5200436698954256	5.281662629937556	20.254492432445428	2.2317597395018556	0.0	0.0	5.941849324453643	0.0	0.0	0.0	13.051662716497342	0.0	0.0	0.0	28.233665239574492	8.743353813864205	0.0	0.0	0.0	2.2666298814896604	0.0	0.0	0.0
CGGACTGTCTCACATT-1	0.0	6.603478973210985	1.7259229087709993	0.0	0.0	0.0	0.0	5.359647830151676	0.0	2.2359479863619796	129.30444015511003	7.308587587148568	0.0	0.0	0.0	7.922926961697063	3.1507578493382415	2.178897218970415	0.0	0.0	0.0	0.0	0.0	0.0	0.0	0.0	0.0	0.0	0.06199501628509645	0.0	0.0	0.0	0.0	0.0	0.0	0.0	0.0
CGGACTGTCTTACCGC-1	5.286171569927527	0.0	0.0	0.0	2.5630951275731624	0.0	0.7063329374200772	17.267288152573936	0.0	0.0	3.8375695232299636	0.0	0.0	0.0	0.0	73.84503731594249	9.03193427629205	1.4203270237422188	0.0	0.0	0.0	0.0	0.0	4.784166612785186	12.006697538697471	2.8256372677075134	23.518703222276546	3.4612902181074428	0.0	0.6251718773063478	0.366996532924476	1.3964187382300624	0.0	0.0	0.0	0.0	0.0
CGGAGCTAGACGCACA-1	0.0	1.3542781846611596	0.0	0.0	0.0	0.0	0.0	0.0	0.0	3.8733563257438006	9.035739424924412	92.8462922779852	0.0	0.0	0.0	0.0	0.4312461453335716	0.0	0.0	7.352145192254788	0.7064086320620138	0.7674744236215335	0.0	0.0	0.0	0.0	0.0	0.0	0.0	0.0	1.007067224685732	0.0	0.0	210.76543597016536	0.0	0.0	0.0
CGGAGCTAGTCTTGCA-1	0.0	10.353627982808407	0.0	121.22157502952223	0.0	2.1880511525896873	0.0	0.0	0.0	0.7045535992091314	4.818467546562062	2.124470912297845	0.7766623241253208	0.07662628531547072	0.04370342250319813	0.0	1.6947360095590185	0.0	0.0	0.0	0.8188688108395494	1.713237381508479	0.0	0.9577140025501859	0.0	0.0	3.0217377401341277	0.7969951038920655	1.142535265301389	0.0	0.0	1.3864083512337968	1.0389094201391453	0.0	1.0265673247264329	1.083376541713637	0.0
CGGAGCTAGTGGGATC-1	0.0	2.2886770550448734	4.881825122737244	0.0	6.564454150968643	0.0	0.0	3.8185643685365016	0.0	28.799082572152805	1.8623330090064634	0.0	0.0	0.16416524242328123	0.0	3.1201773186935307	2.9816413774780552	0.0	0.20154754252646737	2.1622155110028616	8.961438838630519	0.0	0.0	1.089967531826228	6.0435543654119614	0.0	2.469151083562262	0.0	0.0	0.0	0.0	0.0	0.0	1.4922387867358222	0.0	0.0	0.8771002507193266
CGGAGCTAGTTATCGC-1	0.0	0.0	117.25671483784612	0.0	0.0	0.0	1.3704394798899704	45.283460639703364	0.0	3.452709690695187	9.568046130319175	0.0	1.4090771026889397	0.0	0.0	55.014878685429984	12.266988593488074	0.0	0.09063640907525054	0.0	12.94533315390835	0.0	0.0	0.0	398.5488830257905	1.895937622386828	0.0	0.5198605909718345	0.0	0.0	0.0	0.0	365.95220975909393	0.0	0.0	0.0	0.0
CGGAGCTAGTTGAGTA-1	0.0	0.0	0.0	7.740005907338433	173.8461993474315	6.920048509417851	0.0	0.0	0.0	0.0	0.06764033521169761	4.519511294293396	0.0	0.0	0.0	9.642280306547821	0.0	0.0	0.0	0.0	0.0	0.0	12.537914614259986	7.540556463963503	0.0	2.3296570496945623	0.4414775981225962	3.2519265749484316	0.0	0.0	16.00152196648586	16.065639763041094	1.3791373386227106	2.6454393180397746	0.0	0.0	0.0
CGGAGCTCAAACGCGA-1	0.0	0.0	558.2693886618692	0.0	0.0	0.0	0.0	0.0	2.465960792201912	0.0	0.0	0.0	0.0	0.0	0.0	0.0	0.0	0.0	0.0	0.0	0.0	0.0	0.0	0.0	0.0	0.0	0.0	0.0	0.0	0.0	0.0	0.0	114.55104129007437	0.0	0.0	0.0	0.0
CGGAGCTCAGACGCTC-1	0.0	17.476805320230405	0.0	0.0	274.9461536086841	0.0	0.0	0.0	0.0	0.0	65.79813337045172	0.0	4.006287027101341	0.0	6.640492297367265	0.0	0.0	0.0	0.0	0.0	4.387605447654315	2.0936133130729253	0.0	0.0	0.0	0.0	0.0	0.0	0.0	0.0	0.0	0.2257888962091626	0.0	0.0	0.0	0.2037620785126761	0.0
CGGAGCTCATCGGTTA-1	0.0	6.151876998071227	7.6922868057263525	0.0	0.0	0.0	0.0	2.3753456419287806	145.97531571575988	0.0	27.352761515614073	0.0	0.511243502849609	0.0	0.110672977375176	0.0	0.77863551262616	0.47923028068647255	0.0	0.0	0.0	0.0	0.0	0.0	0.0	0.0	0.0	0.0	0.0	0.0	0.0	0.0	0.25154405478127906	0.0	0.044012646726559614	0.0	0.0
CGGAGCTCATTAGCCA-1	0.0	0.0	0.0	0.0	0.0	0.0	0.0	0.0	0.0	0.0	0.0	0.0	0.0	0.0	0.0	0.0	0.0	0.0	0.0	38.71729062168066	0.0	0.0	0.0	0.0	7.041450396350103	0.0	0.0	32.230773717941524	0.0	0.0	0.0	0.0	0.0	0.0	0.0	0.0	0.0
CGGAGCTGTAGCCTAT-1	76.26373020248198	199.35106223879095	47.29110388522568	2.5697821769544924	0.0	0.0	0.5958567259507352	0.0	0.0	2.532834563324694	25.110542033831877	1.65067235818442	0.0	0.13137892432528853	0.49679569350018854	9.08278762698066	0.0	0.0	0.0	14.954276781747463	0.0	0.0	0.0	3.5074399206552904	2.949456699438645	0.9396268337146099	0.0	0.0	14.21971656442846	8.741746846309312	0.0	0.0	259.8664205131931	0.0	0.0	111.16237913669184	0.0
CGGAGCTGTATGGTTC-1	1.8539689447154561	4.612834005135317	0.9282038874537435	0.0	3.7587509855842316	0.05394780314827766	0.24221023011399703	25.547019648452384	0.9678171817825248	2.3230453449320865	0.0	0.0	0.0	0.807966494320673	0.5582701118496918	29.4511854444319	4.812930325439091	0.0	0.0	0.11761293186689284	17.605134590942253	0.35581164837862717	0.1518985493257761	1.0829848326926053	16.794908272742187	0.0	0.0	0.5003326202555938	0.0	1.3219246632144281	0.0	1.2789577200218623	0.0	1.8179522271313702	0.45766355150099847	0.0	1.5496000727065113
CGGAGCTGTGACAAAT-1	3.465075689664631	55.75404810285954	0.0	0.3581713531052835	10.742190682441363	0.0	3.401916147993316	14.065710818174997	0.0	0.0	21.359905629376353	0.0	1.9605407350004358	5.52098877526808	0.9985809392369991	0.20674392813145787	6.729684347533667	0.46648547322414075	0.0	16.346634930662564	33.88288937072332	1.257257635734201	10.46317357758603	3.343483902502046	18.702060470436642	128.2372439777879	0.0	17.52291989182549	17.697529189075176	0.0	0.0	1.4600085972954489	0.022005273865149402	0.0	0.0	28.97677975342341	1.0005682658874484
CGGAGCTGTGCTTCTC-1	0.8653079379878659	0.0	0.0	0.0	11.135407701318163	0.1612951006168393	0.0	474.24332534743365	2.5654479395669885	0.0	0.0	6.748261998439685	0.0	0.9299443583506235	0.0	0.0	0.0	0.0	0.0	0.0	49.527718922652994	0.08210209893241577	0.0	0.0	0.0	2.8117343319482107	0.574592723364996	2.9049463515715046	6.832593601933784	0.0	0.0	0.0	0.6512834030299802	10.268234232989432	5.0055490410067405	0.0	0.03302679161262846
CGGAGCTGTTCCGGCA-1	1.279787006764964	5.552479083259684	0.0	0.375559163054041	240.1736040202094	0.0	0.0	9.653213468890588	4.378407192584104	0.0	4.284165344015524	13.453293829080689	0.0	2.576843140241489	6.473193156106862	1.7691927084513184	0.0	0.0	0.0	0.0	6.274797168431837	0.0	0.0	0.03203295080929086	3.3791129026082416	4.211739629602751	0.0	0.0	0.0	0.0	0.0	0.0	0.0	0.0	0.0	0.0	0.0
CGGAGCTTCCCGACTT-1	0.0	0.0	0.0	0.0	22.48010772867167	0.0	0.0	0.0	0.0	0.0	0.0	136.02448365451193	0.0	0.0	0.0	0.0	0.0	1.7108801028963883	0.0	4.818456058774678	0.0	0.42335560865598404	1.2072350519124155	0.0	0.7095798089288756	0.0	0.0	0.0	331.27692445940386	0.0	2.9593251430626	0.0	0.0	0.0	0.0	0.0	0.0
CGGAGCTTCCCTCAGT-1	0.0	0.0	205.78522424116653	0.0	0.0	0.0	0.0	2.085139086379999	0.0	3.0267461805356324	0.0	0.0	0.0	0.0	0.0	0.0	3.2806989193658223	0.0	0.0	2.0321682476638174	0.0	0.0	0.0	0.0	0.0	2.4926511080614024	0.0	0.0	0.0	0.0	0.0	0.0	0.0	148.74975026352084	0.0	0.0	0.0
CGGAGCTTCTCGCTTG-1	0.0	0.0	0.8661235697038744	0.0	0.21165036520507027	0.03816287897872236	0.9616434791888525	57.57099029679997	0.0	0.0	7.002995709958974	0.0	0.72516074846546	0.11716705190515991	0.0	1.4597394069576466	0.0	0.0	0.11230828301894598	3.1453018266337236	0.328809404982118	0.0	0.873100835945947	0.9890815497797258	0.0	0.0	0.0	0.0	0.0	4.209285258721448	0.16872487466540473	3.6085482025250033	0.0	0.0	0.0	1.9369760369939806	0.8010533227288457
CGGAGCTTCTTAGAGC-1	0.741938404720753	0.0	0.0	1.8202407384777102	286.05149444020356	2.653149641331439	6.37398634439606	0.0	0.0	3.007158998816815	30.269491143153516	0.0	0.0	0.0	0.0	0.365075796077444	28.081416235909497	0.0	0.0	0.0	0.0	0.0	105.0836009034492	0.0	0.0	0.0	0.0	0.0864435197987143	0.0	216.20913626894128	0.0	0.0	0.0	0.0	0.0	0.0	1.219727030015903
CGGAGTCAGACAGGCT-1	0.0	0.0	0.30805164952566316	43.830169959164955	0.0	0.4881033115763229	20.896392330673635	0.0	0.0	3.7528544433679416	23.016565735839283	0.0	152.3200743745902	0.0	0.0	0.0	0.0	0.0	0.0	0.0	6.888889967934046	4.617315969810044	0.0	6.456247924179847	0.0	2.162125079651402	0.0	0.0	0.0	0.0	21.50915021413123	0.0	0.0	0.0	0.0	0.0	730.6772207216759
CGGAGTCCACAACGCC-1	0.7378216410533979	10.766183593652464	0.0	0.272142564498985	2.1944951223896596	0.24727571807002094	1.3792170069685894	0.7005748180842972	0.8874794880881113	0.0	4.725030194987747	6.362354262965078	1.657531634954032	2.4002034831760914	0.0	2.835569619210683	6.80146654058438	1.5172444750296075	0.2630256533501945	0.0	0.0	0.2949454400820698	0.0	1.1434413499923455	8.14381499112376	15.911238326061813	0.0	1.4392906067165605	1.7960621646281285	1.4760065785738075	0.0	0.0	0.0	0.0	0.0	11.940821374258153	1.090825350520268
CGGAGTCCACCCAGTG-1	0.0	0.0	0.0	0.0	0.0	0.0	0.0	0.0	229.99779537909797	3.4724599724605696	0.0	0.0	0.38242918889001754	0.0	0.0	0.0	53.64859991136061	0.0	0.06508346348530293	0.6059053342714209	0.0	0.0	0.0	4.750340878108681	0.0	0.0	0.0	0.20444777562397964	0.0	0.0	0.0	0.0	79.73687503791714	0.0	0.0	0.0	0.0
CGGAGTCCAGTCACTA-1	0.0	0.0	0.0	0.0	0.0	0.0	1.7922742856739262	0.0	143.8477077870821	0.09269799723758933	32.312319727820984	0.0	0.0	0.06451733384421801	0.0	0.0	0.0	0.0	0.0	0.0	0.0	0.0	0.0	0.0	0.45593218918118505	0.0	0.0	0.0	2.8272147779269994	0.0	0.0	0.0	0.0	2.8349909492259897	0.15577657915276416	0.0	0.0
CGGAGTCCAGTCGATT-1	4.306498605063807	67.89293941636929	0.0	10.501811059080532	0.0	31.02620123983742	9.068115345805879	1.1941653363706703	0.0	5.204875582702396	28.22364319157804	0.0	0.0	0.0	0.0	31.20308930920465	12.496898706800549	8.136992522924738	0.0	0.0	23.62227980582465	0.0	0.0	0.0	2.7374716902731437	144.3050454747927	9.26389033848673	0.0	0.0	0.0	2.06405991146764	18.901258982314197	1.5825422416260486	0.0	0.0	58.73283169600259	10.179973057394395
CGGAGTCCATCTATGG-1	0.0	0.0	0.0	0.0	862.782235549987	0.0	0.0	1.4059093282503046	0.0	0.0	0.0	13.644883678055873	0.0	0.0	2.4289952935959445	0.0	0.0	2.111346044088765	0.16250748699591744	0.0	0.0	1.811520222867211	0.0	6.200649829558034	0.0	0.0	0.0	0.0	0.0	0.0	0.0	0.0	0.0	8.295968107592607	0.0	0.0	0.0
CGGAGTCCATGCAACT-1	0.8662597561689461	6.643466987785958	0.0	0.0	0.0	0.0	0.08088130635091884	0.0	0.0	0.0	0.9454616660036074	0.0	0.0	0.0	0.029309902292682915	0.0	0.0	0.0	0.0	46.92295787846218	0.0	0.0	0.0	0.0	0.0	0.0	0.0	0.0	0.0	0.0	0.0	0.0	0.0	0.0	0.2158999308019532	2.3338479355023507	0.07412111623968695
CGGAGTCCATGTTGAC-1	2.0870837840657464	0.0	0.0	0.0	0.0	0.0	0.0	165.65848816816853	0.0	0.0	5.01317643003355	0.0	0.0	0.0	0.0	0.0	0.0	1.0054712882682062	0.0	0.0	0.0	0.0	0.0	2.0419451159568562	0.0	11.969754579067168	0.0	0.0	0.0	0.0	0.0	0.0	0.0	0.0	0.0	0.0	0.0
CGGAGTCGTCTCCCTA-1	0.0	0.0	305.3119646311849	0.0	0.0	0.0	0.0	0.0	0.7531296039668316	0.0	0.0	0.0	0.0	0.0	0.0	4.310956386155718	0.0	0.0	0.0	0.0	0.0	0.0	0.0	0.0	0.0	0.0	0.0	0.0	0.0	2.568986216808599	0.0	0.0	79.09297427461019	0.0	0.0	2.37980401379774	0.0
CGGAGTCGTCTGCAAT-1	0.0	0.0	0.0	0.0	0.0	0.0	0.0	0.0	1.4961394486548456	30.412081846981902	0.0	0.0	2.323232677940889	2.669956021565048	0.0	0.0	0.0	0.0	0.0	282.8958475973163	0.0	0.0	0.0	0.0	0.0	1838.100598360774	0.0	0.0	0.0	0.0	0.0	0.0	0.0	0.0	0.0	0.0	0.0
CGGAGTCGTTCCTCCA-1	24.769561143576208	13.629809504747804	0.3250364382963062	0.0	0.0	0.0	0.0	2.367182968085645	0.0	0.0	0.0	0.0	0.0	0.0	0.0	0.0	0.0	0.0	0.0	313.14543078470757	14.923569424369273	0.0	0.0	4.666305885112372	0.0	0.0	0.0	4.418322307902658	0.0	0.0	0.3481348978081394	0.0	0.0	0.0	0.0	0.0	0.0
CGGAGTCTCAGCACAT-1	0.0	2.665865921179731	0.0	0.0024282973433085654	0.0	0.0	0.0	0.0	0.0	0.0	0.0	263.10985885103946	0.0	0.0	0.0	0.0	0.2997115529267743	2.629843531665104	0.0	0.0	0.5690776472557973	0.0	0.7114356679134973	0.0	0.09795640709329277	0.0	0.0	0.48047747454125445	0.0	3.7123246876795983	0.5246025990863064	0.2967145586532566	0.022244738191779564	185.3851741908388	0.0	0.0	0.0
CGGAGTCTCCACGTGG-1	0.0	0.0	0.0	0.0	0.0	0.0	0.0	0.0	95.69568365777496	2.627382426482945	105.22603975762405	0.0	0.0	0.0	3.86254455841713	0.0	6.397682467411599	0.0	0.0	0.0	0.0	0.0	0.0	0.0	0.0	0.0	0.0	0.0	0.0	0.0	0.0	0.0	0.0	13.227275363476329	0.0	0.0	0.0
CGGCTAGCACAGACTT-1	0.0	10.548313333911095	0.0	0.0	0.0	0.0	0.0	0.0	0.8706053015865067	0.0	0.0	3.9046667827094965	0.0	0.0	0.0	0.0	0.0	0.0	0.06379740215599622	1.3598050461572906	0.0	0.049859454695530554	0.0	0.0	98.05405794310659	0.0	0.5364653790458941	0.0	0.0	0.0	0.0	0.0	0.0	1.8427465020196943	0.0	0.0	0.0
CGGCTAGGTAGCTAAA-1	0.0	0.0	1.488006141566885	0.0	15.100304939580488	3.2180863128361126	0.0	0.0	0.0	959.1712709352705	0.0	0.0	0.0	0.13901366504482954	0.0	0.0	2.711056182293171	3.125458086155954	0.0	0.0	0.0	0.0	0.0	0.0	0.2376183261996602	0.0	0.0	0.0	5.280730098669695	0.0	0.0	0.0	0.32397495628821477	0.0	0.0	0.0	0.0
CGGCTAGGTCAACTGT-1	0.0	0.0	0.0	0.8329134191148235	6.171102399074517	0.0	0.5897889850252892	0.0	0.0	0.008754933962660055	4.242851913136384	55.28558833408593	0.0	0.0	0.576391595524266	0.0	0.0	1.330296812293003	0.10458619802775765	0.0	5.680128250758301	0.0	1.0317933616689727	0.0	4.002784875627449	5.312958095849929	0.0	0.0	0.0	6.421593008918296	0.0	0.8267095080977365	0.0	142.39849465378535	0.0	0.0	0.0
CGGCTAGGTCAGATAA-1	0.0	0.0	0.0	0.0	0.0	0.0	0.0	0.0	2.8437351142103373	0.0	0.0	228.51888211413296	0.0	0.0	0.0	0.0	0.0	0.0	0.16390219761786928	0.0	17.302960980840915	5.258766091243465	0.8920258822897476	0.0	0.0	0.0	0.0	0.0	128.08253942470566	0.793099771946829	0.0	0.0	0.0	35.10268271284752	0.0	0.0	0.0
CGGCTAGGTCGCTTTC-1	0.0	0.0	0.0	0.0	0.0	0.0	0.0	0.0	115.35611573555737	0.0	19.646286417898228	0.0	0.8748630485957464	0.0	11.932776566363772	0.0	0.0	0.0	0.08805682951932416	0.9387705494458671	0.0	0.10760380739464379	0.0	0.0	0.0	0.0	0.0	0.0	0.0	6.329680645279412	0.0	0.0	0.0	0.0	0.2023364508743914	0.2344052251242378	0.0
CGGCTAGTCAGCTCTC-1	2.7087258765070503	62.63042919283887	0.0	0.8678187067278239	0.0	1.618391889210295	1.1616289173412808	0.0	0.0	1.0224077369365894	10.37060735503571	3.267702292048805	0.0	1.8192606180438353	0.0	0.2607912404776878	1.8516016945638194	3.6916305348225507	0.06347196450739137	9.852897324138183	0.0	0.0	0.0	0.0	5.803054171275809	0.0	1.0949870612210557	11.129557215559792	1.4212233071535771	0.0	0.0	0.0	0.19620898297540257	0.0	0.0	17.357316962693407	0.0
CGGCTAGTCTCCAGGG-1	0.0	0.0	0.0	0.0	0.0	0.0	0.0	0.0	0.0	0.0	0.0	0.0	0.0	0.0	0.0	0.0	0.0	0.0	0.0	185.5029162723795	19.76400097593316	0.0	5.175153604302956	1.1906622527077253	0.0	0.0	0.0	0.0	0.0	0.0	0.0	0.0	0.09589879950532558	0.0	0.0	0.0	0.45623084350694104
CGGGTCAAGATATGGT-1	0.0	0.0	0.0	0.0	4.531026242944039	0.0	0.0	0.0	0.0	114.35276403681375	0.0	0.0	0.0	0.0	0.0	0.0	0.0	0.0	0.0	0.0	0.0	0.0	0.0	0.0	0.0	0.4317555961564714	0.0	0.0	2.2397976336062646	0.0	0.0	0.0	0.0	0.0	0.0	0.0	0.0
CGGGTCACATCGTCGG-1	0.0	1.5147407993560869	1.3147323790890066	0.6061784920281579	0.0	0.0	0.0	0.0	0.0	0.0	4.77290932331785	1.025878483165282	0.0	0.5053525715729357	0.0	0.0891763446856211	0.15293164956045496	0.0	0.8376825066415731	0.0	6.865984626789096	4.449731168720344	0.0	0.0	6.248079673253685	1.2944610605050348	0.0	1.3977620170978877	7.465724761776838	4.754750064116175	0.0	0.0	1.5260435099105218	5.443474544338912	0.0	0.0	0.0
CGGGTCACATGTAAGA-1	0.0	0.0	0.0	0.0	0.0	0.0	0.0	0.0	266.28966809783645	0.0	0.0	0.0	0.0	0.0	0.0	0.23024219971714943	0.0	0.0	0.0	0.0	0.0	0.0	8.797243953667637	0.0	0.5710788117505866	0.62445971226858	0.0	5.424160306414441	0.0	0.0	0.0964519445434494	0.0	3.1979382078745138	4.712490177106083	0.0	0.0	0.0
CGGGTCAGTAGGACAC-1	1.938138738639232	7.053618071397807	4.189916670546282	0.0	0.0	1.9287525247081272	0.4386676599366866	120.9603010986929	0.0	1.033168085557841	2.1899392231341928	0.0	0.0	0.0	0.044362473387407904	0.0	0.0	0.0	0.0	1.4299415837668297	0.0	0.0	0.6212346826429086	0.0	0.0	0.0	0.0	0.5424690097567205	0.0	8.605437722901971	0.0	2.4867563523219562	0.0	0.0	0.9920557872609713	0.0	0.0
CGGGTCAGTCAACATC-1	0.0	0.0	0.0	0.0	0.0	0.0	0.0	86.59061076305399	0.0	2.2492095960441363	5.958961901913111	0.0	0.18246124691979868	0.4224660741612178	0.05829299674462423	0.0	1.2168368352017969	0.517237372186706	0.0	0.0	7.017749596970344	0.0	0.07323880612207985	10.723475484352033	1.175746888474297	0.0	0.0	0.0	0.0	0.0	0.20664465496018475	0.0	0.2376825146550348	0.061548041451548983	0.0	0.0	0.0
CGGGTCAGTCTAGCGC-1	0.0	0.0	0.0	0.0	200.90464700499004	0.0	0.0	0.0	0.0	0.0	35.80098776220583	0.0	1.7294860139573769	0.7233080333904914	0.0	0.0	3.9532123025890473	5.616373316714944	0.5841610016742127	3.6792482667709483	0.0	6.582615227584667	0.0	8.563046027277432	0.0	0.8991548214913445	0.5942874914556636	0.0	0.0	265.16745824497895	1.1607606261979777	4.333973986932254	0.0	6.6783363884162315	0.1985261692679767	0.0	0.0
CGGGTCAGTTACGGAG-1	12.621410786925608	0.0	0.6144087280859631	0.0	35.55911518686599	15.788710822789687	0.0	0.0	0.0	0.8450974658353557	14.928227735887774	0.0	0.0	0.0	0.0	0.0	11.029967672164986	0.0	0.0	0.0	0.0	5.5242287779084425	0.0	1.3583804939186543	0.0	0.0	3.84108975199203	0.0	6.401277853669596	306.91194252696505	0.0	9.656938097500127	0.0	4.128132001549253	0.0	0.0	0.0
CGGGTCATCAAGAAGT-1	0.0	5.448113941837596	0.0	0.0	0.0	0.0	0.18713799751631152	81.11668317237364	0.0	8.046132373649103	4.9586479906249705	8.297065293990785	0.0	0.0	0.0	7.683056807445082	9.613972628433528	3.2346552792213643	0.0	0.0	8.8510640933828	0.0	0.49167640101987237	0.0	482.83987428952946	11.53411117124578	0.0	2.670681622786661	0.0	0.0	0.0	0.0	0.0	0.0	0.0	0.0	0.12689716874218873
CGGGTCATCAGGTAAA-1	0.0	6.713327472903181	0.0	0.0983930323777002	2.95921393942506	0.0	0.06791292963096106	15.077135494480178	0.0	10.280007421297789	5.008282745788552	1.2167009352724516	0.0	0.32718329033841514	0.0	2.630477581726227	14.266729284734328	0.0	0.0	0.0601595222764905	3.788787194274815	0.0	0.0	0.0	79.17392989197053	3.473276114669807	0.0	0.0	0.0	2.5031443564933653	0.0	0.0	0.0	0.0	0.21870826355192402	0.0	0.6522145928398562
CGGGTCATCTTGGGTA-1	0.0	19.01829893834541	0.0	0.0	0.6705477742018289	0.0	0.9485059496853991	0.9921268999222117	0.0	2.20608668634445	15.697192458749077	0.8641516410403046	1.5744263332403448	0.0	0.0	1.562445923083401	3.511286977386223	0.5045992647180292	0.0	0.0	5.548585626211951	0.0	0.0	2.0410547885530197	3.378786153165674	41.351458331070326	0.0	1.5556432909715456	0.0	0.0	0.0	0.0	0.0	0.0	1.815920363999634	28.815151925122777	0.0
CGGTTAAAGTGTCCAT-1	0.0	12.666280115344813	0.0	0.0	0.0	0.0	1.0869059543212716	0.5781277800031873	0.0	3.623027531664768	5.958256067670574	6.324188859423861	0.0	0.3704573959252829	0.0	0.0	5.9100050015390435	0.5312988859219541	0.050510451734726895	0.0	0.0	0.1581774147441331	0.0	6.810305010604041	1.1260962133080459	35.21645181411287	0.0	0.0	0.0	4.437229070110327	0.0	0.0	0.0	0.0	0.0	16.57259017887267	0.8325747317920612
CGGTTAAAGTTCGATC-1	0.0	13.78089578471428	0.0	0.2388540355876596	0.0	0.0	0.0	0.0	0.0	0.7600390481303664	19.293169296686866	0.0	1.5946910694170326	0.8614514822416182	0.0	0.0	0.0	0.0	0.0	1.8762941772209707	5.52086082332611	0.0	0.0	0.0	0.0	9.595203118403262	0.0	0.0	0.0	0.0	0.0	0.0	0.0	0.0	0.5919371510870183	66.89379832882939	0.0
CGGTTAACAATAACGA-1	0.0	0.0	0.0	0.0	0.0	0.0	0.0	0.0	0.0	0.0	0.0	0.0	0.0	0.0	0.0	0.0	0.0	0.0	0.0	0.0	2354.095918845598	0.17200339089475053	0.0	0.0	0.0	0.0	0.0	0.0	0.0	0.0	0.0	0.0	0.0	0.0	0.0	0.0	0.0
CGGTTAAGTCTTGATG-1	0.0	2.7386545632199377	0.0	0.0	0.0	7.363100501634167	0.0	0.0	3.843295915221001	0.0	0.0	309.74814988482814	2.0482983263055776	10.060701391601766	3.820035141899526	0.07379837784256628	57.421569725820824	1.4079250962766354	0.0	0.0	0.0	3.1286688297097154	6.022112232347259	0.0	7.701221196769193	0.0	0.0	0.8504332622846336	23.473094749592825	0.7172706034357754	6.453056450851533	4.809109303715456	0.0	0.0	3.78372112649453	0.0	0.0
CGGTTAATCACGACTA-1	2.9881400098692517	1.241243572446355	0.0	2.1758087046108803	0.0	0.27399159317784255	0.0	3.312520560637253	0.0	12.67173729248066	2.1681868654975727	9.973551879355242	1.3234409350407756	0.6944912863949168	0.0	0.6753799054964874	0.49215572151125625	1.4012536397871054	0.13387822692225726	1.9318845136912832	0.0	0.0	0.439894269901765	0.0	0.4840225337414499	0.0	1.5169518749717794	1.0140435941838755	0.0	3.4237937789460444	0.3456768955012624	0.0	2.5702132595707945	0.0	0.0	1.098529580479616	0.7309460567137253
CGGTTAATCCCGGATG-1	0.0	3.4745860506915003	15.62210574422861	0.0	0.0	0.0	0.0	10.71974101022026	0.0	0.0	16.944733780551733	0.0	0.0	0.0	0.0	8.613109734557534	0.0	0.0	0.0	0.0921558788715574	0.0	0.0	0.0	0.0	39.94679300854968	0.0	0.0	1.0188477508907676	0.0	0.0	0.0	0.0	424.1659602851483	0.0	0.9398920738671193	0.0	0.0
CGGTTAATCCTAGGGC-1	65.555866882658	90.64094204598553	0.0	0.0	0.0	0.0	0.0	0.0	0.6365617359165857	0.06423750017250969	16.280573761965677	0.0	0.0	0.0	0.0	0.0	0.0	16.385645868169103	0.0	42.92080304851437	0.0	0.0	1.0653550140110117	7.96772624223523	0.0	0.0	2.0795355097718358	19.39938711262106	0.0	0.0	0.0	0.0	0.0	6.5053414914013015	0.0	80.67322975913896	0.0
CGGTTAATCTCGAGTA-1	143.5758189498005	84.45556604551496	0.0	1.0618454030548763	0.0	0.0	0.0	0.0	1.94199614370023	2.0766674895976323	20.684646787104274	0.0	0.0	0.0	0.0	0.0	0.0	7.7497093453220955	0.0	3.378757930174165	0.0	0.0	0.0	0.0	2.191015736066507	0.0	1.6053371801159344	0.0	0.0	14.604489318414782	0.0	0.0	0.0	0.05859895022096505	0.08183776716577569	81.19621002450225	0.0
CGGTTAATCTCTGAGA-1	0.0	0.0	0.24239469741385913	0.4107829563767657	78.71741257553539	4.425461277879127	0.23082282799860737	0.0	0.0	14.15749043970654	12.772751189706929	0.0	0.0	0.0	1.1278360422601537	0.0	8.008446842405293	0.0	1.6529063587752646	0.8703827853333229	0.0	0.0	2.7327282112389084	2.493916827602021	4.337655976135353	0.0	0.2517580912611428	8.959894179228536	0.0	27.877981664252843	0.0	0.0	3.607449004593808	3.8210622284049487	1.5836828372836942	0.0	0.0
CGGTTAATCTGCGACG-1	0.0	0.0	0.0	0.47243016627269735	0.7304168283107026	0.0	1.2841193365322836	5.361878346789761	0.0	0.0	12.207994569674526	0.0	0.0	0.7923308766413188	0.0	13.675265735932394	0.0	0.0	0.0	4.3776852323612525	0.0	0.4801659534838408	0.0	0.0	325.52942953534307	0.0	0.0	0.0	3.0942166294773736	0.0	0.0	4.943929824001387	0.0	0.0	0.0	3.1132763218335655	2.662710167851689
CGTAGCGAGCAGACTG-1	0.0	0.0	0.0	0.0	0.0	0.0	0.0	0.0	0.0	0.0	0.0	523.1017229480253	0.0	0.0	0.0	0.0	124.5111679543575	0.0	0.0	0.0	0.0	0.0	0.0	6.84259056535744	0.0	0.0	0.0	0.0	0.0	0.0	0.0	0.0	0.0	10.121631270209274	0.0	0.0	0.0
CGTAGCGAGCTATGCT-1	0.0	0.0	0.0	0.0	0.0	0.0	0.0	0.0	0.0	0.05491618197032455	0.0	0.0	3.5354167707542437	0.0	0.0	0.0	0.0	0.0	0.013985117815101145	70.13698122522624	51.912666692085295	0.0	0.0	0.0	0.0	210.08221498233328	0.0	0.0	0.0	0.0	0.0	2.1387068013768027	0.0	5.765377000837103	0.0	0.0	0.0
CGTAGCGAGTGCTGCC-1	0.0	0.0	5.008382741355218	0.25215279662557116	0.0	0.0	0.0	0.1570753024489296	0.0	12.81081300293084	195.47690669193395	12.004275136733444	0.0	0.0	2.0704574025596	1.1676330368180914	2.110989908807379	0.273532399951568	0.0	0.0	1.7421630443368112	0.0	0.0	8.182971120593344	0.0	0.0	7.474173761577821	0.0	15.599723913332298	0.0	0.0	11.293451429910572	0.0	0.0	0.0	0.0	0.0
CGTAGCGAGTGTCCCG-1	1.7189719748241727	0.0	0.0	0.0	0.0	0.0	0.3012394656795057	138.03669048967586	0.0	2.414996583616943	0.0	0.0	0.0	0.6276621595008149	0.6921863226943508	1.2902383295386826	0.5579765378836817	0.0	0.050822523534150024	1.4103850868452452	0.6222071710936795	0.22645456427053406	0.0	0.15242561726502699	0.0	4.759105957419913	0.0	0.6473575844346645	0.0	0.0	0.0	0.0	2.020632967598431	4.521217854111621	0.4130196147846684	0.0	0.5741395402028489
CGTAGCGGTAAGGGAA-1	0.0	0.0	0.0	0.0	19.239432800170928	0.0	0.0	0.0	0.0	0.040928283191576646	0.0	216.90623728115162	0.8731552456307051	0.0	0.0	5.428462431602832	0.0	0.0	0.34983591449122586	0.0	0.0	0.0	13.758113770318154	0.0	1.5349701643082756	0.0	0.0	12.021157992943245	495.0644265768727	0.0	0.0	0.0	0.0	0.0	1.6492663282727291	1.1903736203873567	0.0
CGTAGCGGTCTTCGTC-1	8.934983543137447	0.0	0.0	0.0	0.0	0.0	0.0	0.0	108.4381026484087	0.12380362682790869	117.75424201008471	0.0	0.0	0.0	0.3416843966544989	0.0	0.0	0.0	0.0	0.0	0.0	0.0	0.0	0.0	0.0	0.0	0.0	0.0	0.0	0.0	0.0	0.0	0.0	0.0	0.1523882583256844	0.0	0.0
CGTAGCGGTGCGCTTG-1	0.0	3.845220783056883	0.0	0.0	4.45426311173054	0.0	0.0	2.4742876682216264	0.0	0.0	132.62043026386914	0.0	0.0	0.0	0.0	4.151154368570423	2.534192574428449	2.403009873134941	0.0	0.0	1.0382911870694378	0.7079619497131819	0.0	0.0	0.0	0.0	0.0	0.0	0.0	0.0	0.0	0.0	0.0	0.0	0.0	0.0	0.0
CGTAGCGGTTGTCTTT-1	1.3468685502896947	0.0	0.0	0.0	0.0	0.0	0.0	0.0	0.0	0.0	0.0	428.6910765265476	0.0	0.0	0.0	0.0	0.0	0.0	0.0	0.0	0.21324507429426812	0.0	0.0	4.2879643294136836	0.0	10.821709887331952	0.11919816687288715	0.0	435.1320566539469	0.0	0.0	0.5246390288920262	0.0	37.85611929727446	0.0	0.0	0.0
CGTAGCGTCACCGGGT-1	0.0	0.0	0.45372171765770164	0.0	14.349840283317638	10.04726487456494	0.0	2.654995387276972	0.0	9.498027108526133	0.6390804899743925	389.66778837544064	0.0	0.0	0.0	0.0	4.742341229658435	2.2010066076916126	0.0	0.0	9.636494033087704	0.0	0.0	0.9982993042172632	0.0	0.0	1.486768144772092	0.0	0.0	0.0	0.0	0.0	0.0	82.07075874453294	3.154505002918487	0.0	0.10322717830608609
CGTAGCGTCGTTGCCT-1	0.0	49.9676553882923	0.0	0.0	1.689060958215603	0.0	0.0	0.0	0.0	0.8785430609931077	5.858256899648353	0.0	0.0	1.0011912331492283	0.9426401865753536	4.693078054413457	0.0	3.1683521287723337	0.0	9.58444550772942	11.060120481332993	0.0	3.3106768826973245	0.0	0.0	4.121599046372531	0.0	0.0	0.0	0.0	0.0	0.07505830510711793	0.0	0.0	0.0	8.948299344699231	0.0
CGTAGCGTCTCGCATC-1	0.0	0.03826130306811235	0.0	0.0	0.0	0.0	0.0	0.0	1.6393834880753406	1.668862713861355	7.2845688465400205	0.0	0.0	0.09950728282539302	1.405353042153132	0.0	4.6154887254668076	0.0	0.0	0.0	4.506756971696713	0.0	0.0	0.0	36.053112606213624	6.248062704460148	0.0	0.0	1.7260025443962905	2.1179807126053203	0.0	0.0	1.7525125044765137	0.0	0.0	0.0	0.20196652940799917
CGTAGGCAGAGCCTAG-1	0.0	125.21130825051942	2.2423540521907794	0.0	0.0	0.0	0.0	3.1433553145584296	0.0	13.510113869897479	19.69188966389102	13.661174942853112	0.0	0.8477918710261795	1.2003704103299355	11.996857279492742	37.57536588909712	0.0	0.0	4.432359111676727	114.31486902792084	0.0	2.0928297892510095	0.0	1.9559809333297489	91.17234033382557	0.0	32.709915716125415	8.292373007181421	2.1627202442244835	0.0	0.0	0.0	0.0	0.0	301.69845174208615	0.0
CGTAGGCAGCTACCGC-1	1.178406268152741	0.7999624761050564	0.0	0.0	1.5626554862098916	0.0	0.014145654221376142	1.888679338313893	0.8283378951123708	0.35871680892200253	4.380727394880208	0.0	0.05021564142216684	0.0	0.0	11.641783276119735	3.492328014611587	0.2866594618787512	0.07387015863633643	0.0	3.5135915927024914	0.0	0.11020635881829308	0.6497506047402786	21.180523392922453	0.0	0.0	1.7009914029330526	0.0	0.4465582660361607	0.0	10.948705616846897	0.07286416939826457	2.6148017426633565	0.0	0.0	0.8561639225248652
CGTAGGCAGGCAGTCA-1	0.0	0.0	0.0	0.8011670557136318	0.21242390148035906	0.146391529417653	0.012390730559035815	0.7639088839069748	0.0	41.069133531660995	3.370439296627406	8.04475470865926	0.0	0.0	2.195099563152826	1.3153303756856414	0.0	0.034544472991814464	0.0	0.0	0.0	0.199910034542163	0.0	0.0	0.0	0.0	0.0	0.0	1.24325493484179	0.0	0.20597402607649373	0.2506696394789669	0.0	0.0	0.0	0.17187323625543588	0.0
CGTAGGCAGTGAACGC-1	0.0	0.0	2.2386904840528987	0.44816254337279615	0.0	0.7808778930039902	0.0	8.755069295486475	0.0	3.9613898988244465	8.589794070390116	266.9318142058546	0.0	0.0	0.0	0.0	1.6682286450481925	0.0	0.24823830418893092	1.2963589369320798	0.0	0.0	0.0	0.0	0.0	0.0752187460111625	9.512373159023761	0.0	230.55982072105286	0.0	0.2803523258224472	1.294882170937813	0.0	0.0	0.0	0.0	1.6812883916735522
CGTAGGCCAATCGGTT-1	0.0	0.0	0.0	0.2726990353308827	0.0	0.0	0.0	0.0	0.0	0.0	4.2043457986645505	0.0	0.24614007844750935	0.0	0.0	4.765072232200746	0.0	0.0	0.6050049801027281	107.07282867971475	0.0	0.0	0.0	0.0	0.0	0.0	0.0	0.0	0.0	0.0	0.0	0.0	0.0	2.928329900660312	0.0	89.39994992687514	0.0
CGTAGGCCAGACACTT-1	0.6661981733392204	0.0	4.578040261589628	0.0	0.38062354056778425	0.0	0.0	0.0	0.0	2.4704277490607347	1.8324630122276457	7.118613339492534	0.0	0.0	0.0	0.0	0.0	0.0	0.0	115.88795984661282	0.0	0.0	0.0	0.0	6.877472737770344	9.207638327553777	0.0	2.6181332132168174	0.0	0.0	0.0	0.0	0.0	0.0	0.0	83.17929838369814	0.0
CGTAGGCCAGTATAAG-1	8.683613764050328	0.8063139294657354	0.0	0.0	0.0	0.5691361894031167	0.0	10.013077395496918	0.0	2.919914232627226	7.127548502601131	0.0	0.9321914117292908	0.39549145195384794	0.0	10.169060649693053	5.8920962493760225	0.0	0.0	0.0	17.14985234923329	0.0	5.438279975725127	0.0	27.30972823967591	0.0	0.0	0.0	0.26072224445835646	4.743136939820744	6.2919799164890025	0.0	0.07654840649788686	3.886531277841257	0.0	2.5281698253363474	0.0
CGTAGGCCATCGGACC-1	2.6420984812918533	0.0	0.0	0.40679809246461535	0.0	0.0	0.0	0.0	163.8223156370493	0.0	0.0	3.082613390764723	0.1604415822855862	0.2265175083989064	0.0	0.0	0.0	2.90818188311133	0.014139315018010972	0.0	0.0	0.0	0.0	0.08590334872286065	0.0	0.0	0.0	0.0	0.0	0.0	0.0	0.0	23.47327497034376	0.0	0.28196244953637284	0.0	0.13002197601779375
CGTAGGCGTCAAACTC-1	0.0	0.0	0.0	0.4115414857946184	0.0	0.0	0.0	0.0	0.0	1210.4558102194658	20.361057432036045	0.0	0.0	0.0	10.741058764604313	0.0	0.0	0.0	0.0	0.08716839561033474	25.71645991469155	0.0	0.0	0.0	0.0	0.0	0.0	0.0	0.0	0.0	0.0	0.0	0.0	0.0	0.0	0.0	0.0
CGTAGGCGTCTCCATC-1	0.0	0.0	0.0	0.0	0.0	0.0	0.0	0.0	47.715663535596036	0.0	100.77103690548745	0.0	0.0	0.0	2.6772710185951696	0.0	1.762898197871597	4.136204528838942	0.16441881921381113	2.919630789398343	0.0	0.0	0.0	0.0	1.4722540791018857	0.0	0.0	0.0	0.0	0.0	0.0	0.0	0.0	2.4015883206355126	0.9126180775509883	0.0	0.0
CGTAGGCGTGCCTTGG-1	0.0	0.0	0.0	0.0	0.34869122702111627	0.0	0.0	0.04952259513531388	0.1258045718849941	1.3692068056743785	3.764688575280116	0.0	0.326626294713383	0.0	0.0	0.0	0.0	0.22966003941034355	0.0	7.131428864615729	0.0	0.0	0.11373356825605137	0.0	0.6826660172941814	0.0	0.0	57.75578095065006	0.0	4.316469580226083	0.19539455084134003	0.043680513327810505	0.0	0.211407059465404	0.15302597238728424	0.2688463093064073	0.0
CGTAGGCTCACATAGC-1	1.3386346132403097	19.885536301751483	0.24362251892833564	0.0	0.0	0.0	0.0	0.0	0.0	0.0	6.446177696353588	0.0	0.0	0.0	7.621556674171143	1.892306247804157	4.861349122453364	0.769543019238031	0.0	7.189649506347046	8.159186811926611	0.0	1.6656446895445536	0.14732044278247508	0.0	41.75509827856572	0.0	0.0	1.5440498062492052	12.281053080194011	0.0	6.383429667583483	0.0	0.0	5.245944329837389	0.0	0.0
CGTAGGCTCTTAGAGC-1	0.0	0.0	0.27122562911996245	1.853679605595684	10.014450762000099	0.0	0.0	0.0	0.0	2.3130827340866578	117.90902226325986	0.0	2.598194657535304	0.0	0.0	0.0	4.3605360324323605	1.6461507928668317	0.7217615931902079	0.0	23.49039656380652	0.0	0.0	1.3427512221964204	0.0	0.0	0.0	0.0	5.648064369105311	14.523290327022442	1.2691457191899054	0.8287670825055818	0.0	0.0	0.26809552935855047	0.0	0.0
CGTAGGCTCTTGTCAT-1	0.0	0.0	0.7653068777077833	1.5760183651369555	0.0	0.0	0.0	0.0	0.0	6.178258423831711	165.74633250961895	0.0	0.0	0.0	0.0	0.0	0.0	0.32332330520924474	0.03285220929823218	0.0	0.0	0.0	0.0	0.0	0.0	0.0	0.0	1.7258990043371754	0.0	0.0	0.0	0.0	3.36680699599541	4.117369919812126	0.0	0.0	0.0
CGTCACTAGCCATCGC-1	1.8007813421265821	0.0	0.0	0.5586937427191272	6.932596087453586	0.0	0.0	0.0	0.04048086015117022	3.1006306857575043	0.0	11.929957863501327	0.0	0.0	0.0	0.0	0.0	0.0	0.005774852798575231	0.0	12.310813393464795	0.0	0.0	20.427192369835176	0.0	0.0	0.0	0.0	31.515279385522785	9.494680824345274	0.0	0.0	0.0	418.8174842196914	0.0	0.0	0.0
CGTCACTAGGAACTGC-1	0.0	0.0	4.619148796920707	1.1595651552571777	0.0	0.0	0.7811702572711511	9.428913572841	0.0	11.836616919606683	3.638748916684985	0.0	0.0	1.3275589911171126	0.0	0.0	0.0	0.0	0.0	2.333593630170098	0.0	0.1654943389163797	0.0	0.06042578642018922	0.0	0.058319388986278385	0.0	1.6431563996437348	0.0	0.3050029033036106	0.0	0.0	0.0	3.613269146751152	0.05134146133322076	1.1744291610610749	1.4094008591314866
CGTCACTCAAACGTGG-1	0.0	0.0	0.0	0.0	46.55189955163275	51.6176235745162	0.0	0.0	4.193826744167702	1.5541543666552682	7.601847556335057	0.0	4.471061426702676	0.0	0.0	3.620599530500097	0.0	0.0	0.0	0.6419403077708572	0.0	0.0	0.0	0.0	0.0	3.56860944073524	0.0	0.0	0.0	649.1604369762384	0.0	5.375854911823295	0.0	0.0	0.0	2.2606255098929795	0.0
CGTCACTCAAATCCGT-1	0.0	20.7708242583572	0.0	0.0	0.0	0.1650021027766857	0.0	0.1037214942794541	0.0	0.0	0.0	0.0	0.0	1.7234830853687517	0.0	8.762912286014556	0.0	0.0	0.0	98.16110693106481	8.16246946473353	0.0	0.0	0.0	0.0	0.053170130880613356	0.3946895654939996	270.6121549945739	0.0	6.291097235186004	0.0	0.0	0.0	0.0	2.743282012074043	19.83943470641238	0.0
CGTCACTCATAACCTG-1	0.0	4.86683074555699	0.0	0.0	0.0	0.0	1.2109001076203039	310.60616921752495	0.0	0.0	7.997690711864225	0.0	1.2035295519068967	0.0	0.0	0.0	1.110924582955669	7.314864580498595	0.0	0.0	4.880009212868766	0.0	0.0	0.22829154918400255	7.634337822085164	0.0	0.0	0.0	0.0	0.0	0.0	1.7524295733225443	0.0	3.0538021116290928	0.0	4.837409007951843	0.0
CGTCACTGTCTTTCAT-1	0.0	0.0	0.0	0.0	0.0	0.0	0.0	0.0	0.0	3.2641776830600837	2.952877537161413	0.0	0.0	0.0	0.0	0.0	143.93847345354456	0.0	0.0	0.0	0.0	0.0	0.0	11.156602967217012	0.0	2.0774462653344785	0.0	0.0	0.0	0.0	0.0	0.0	0.0	0.0	0.0	0.0	0.0
CGTCACTGTTGCTCCT-1	0.0	0.0	0.0	0.0	0.0	0.0	0.0	14.517657390446653	0.0	0.0	0.0	333.01391271969914	0.0	0.0	0.0	3.407976599723899	0.0	0.0	0.0	0.297617470230313	0.37342250084899103	0.0	0.0	0.0	0.0	0.0	0.0	0.0	194.76063733133878	0.0	0.0	0.0	0.6281456543720932	0.0	0.509008955184766	0.0	0.0
CGTCACTTCTACCTGC-1	6.340707772986379	0.0	0.7480486681599334	797.3519693291023	0.0	12.535595302193078	0.0	2.19929750316073	0.4628979346951535	0.0	30.89779084179211	0.0	16.318656024561193	0.0	0.0	1.9776940167804324	0.0	0.0	0.0	14.990042130116315	0.0	0.0	0.0	0.0	0.0	23.055718723037604	0.0	0.0	0.0	0.0	156.5131494764605	0.0	0.0	0.0	0.0	0.0	95.07961581705153
CGTCAGGAGCCATCGC-1	0.0	0.0	0.0	0.0	21.388258556149815	9.233105291180108	0.4488685315065811	0.0	0.0	0.0	122.89508217522454	0.0	0.0	0.0	0.0	0.0	0.0	0.0	0.0	0.0	0.0	0.6527836793258415	0.0	0.0	0.0	0.0	32.19674847050865	0.0	0.0	236.84704968424407	0.0	0.3873023487582679	0.0	3.2652599170995678	0.0	0.0	0.0
CGTCAGGAGTAACCCT-1	17.08539674275954	121.90046537463348	2.7115230522915508	2.1703053321754093	0.4412368205146693	0.0	4.883401740252313	0.0	0.0	0.0	168.8571784241299	59.127924941139554	0.0	0.0	0.0	12.552630649432539	81.25499875906685	21.875718322513386	6.242779673339354	634.4858929418408	0.0	0.0	0.0	0.0	0.1355419216451636	0.0	7.075001628128087	0.0	11.099151007038948	0.0	1.1137541642649182	0.20642894161997277	0.0	0.0	0.0	23.552828254696987	0.0
CGTCAGGCATCGTCGG-1	0.0	0.0	0.0	0.1750837252984262	0.0	0.0	0.5611091381490771	1.2734177830161795	0.0	2.955685479338451	0.0	136.4227619735239	1.7173850646512754	0.0	0.0	0.0	2.4145675045520285	0.0	0.0	0.0	0.0	0.0	0.0	0.0	0.005441834263870683	0.015504022848292182	0.0	0.0	0.0	0.0	0.7785324902014792	0.0	0.0	353.7305858968336	1.3060403101913	1.6799582236411252	0.0
CGTCAGGGTATCACCA-1	0.0	0.0	59.490651364493395	1.168322787711234	0.0	0.0	0.0	0.0	0.0	1.4333599043190652	0.0	2.76185357406432	0.0	0.6607304582252567	0.0	2.0036474252589636	0.0	0.0	0.05689865861953078	2.380788973079973	0.0	0.0	13.569302120271702	0.0	0.0	0.0	2.0184849937401954	1.4357568664924258	18.964480304047314	0.0	0.0	0.0	202.0787529200748	0.0	0.0	0.0	0.0
CGTCAGGGTGAAAGAG-1	0.0	0.7757377625299768	12.747564874314497	0.0	0.0	0.0	0.0	0.0	0.0	3.9152023140405516	8.298345633541343	0.0	0.0	0.0	0.0	0.2497020123989186	0.0	0.0	0.017507739225808835	0.0	0.0	0.0	0.0	0.0	0.0	0.0	0.0	0.6241109449391141	0.0	13.958087968986774	0.0	0.0	0.0	340.00539175491593	0.0	0.0	0.0
CGTCAGGGTGTCGCTG-1	4.419819941214592	0.0	66.8875296021343	0.0	0.0	0.0	0.7991064499815826	0.0	0.0	0.16576382784189433	0.0	0.0	0.0	0.049725218725853206	0.3676277820675081	5.050120030936509	0.0	0.13607895898800873	0.0	0.28449962797391837	0.8191631011810164	0.0	0.0	0.0	0.0	0.0	0.0	0.0	0.0	0.0	0.0	0.0	298.50516150893355	0.0	0.6727858767185435	0.0	0.0
CGTCAGGGTGTTTGGT-1	3.1573778394582717	0.0	0.0	0.0	0.0	0.05321427010605631	0.3334837836469182	0.0	0.0	0.0	0.0	4.301085538961341	0.2798358035943704	1.1041921013961333	0.0	0.0	0.0	0.0	0.4238696361159503	45.593520910762884	7.645164327666622	0.13952947564378224	0.0	0.3091252013399897	0.0	0.8185770265828272	0.0	0.0	0.0	0.0	0.0	0.0	0.14300724669360676	0.0	0.0	0.0	0.051040350589047295
CGTCAGGGTTCCACAA-1	10.070453033238014	13.379144442619932	0.039113103812204834	0.0	1.3538225188030237	0.0	0.0	0.0	0.0	1.673516702189986	0.0	0.0	0.0	0.0	0.04394463488148935	0.0	1.2104141005148694	1.3257057169335913	0.10421218110463283	7.319015085508695	0.0	0.0	0.0	0.0	0.0	23.262886642165775	0.0	6.656938308997341	0.0	0.0	0.0	0.0	0.0	0.0	0.0	13.73989570780062	0.0
CGTCAGGTCAAAGTAG-1	0.0	0.0	0.245177064220535	0.0	89.8278008585712	3.9479717604451943	3.46711315743205	6.668128374830922	0.0	0.0	48.359294030036835	0.0	0.0	0.0	0.0	0.0	8.066408469195954	0.0	0.0	0.4481731343501182	0.0	1.100145018035962	0.8172020185299399	7.585117368926564	1.7906373108462992	0.0	6.490992581586234	0.0	0.0	84.0092074189221	0.4496975070017348	0.0	0.0	10.143647684826723	0.0	0.0	0.0
CGTCAGGTCGCCAGCA-1	0.0	2.6564395531820857	0.0	0.0	0.0	2.69620225879773	0.0	168.52585296300725	0.0	0.0	0.0	0.0	0.0	0.4724201144227324	0.0	0.0	3.058802853061645	0.0	0.2796893176835329	1.448803797345467	6.006954910230856	0.0	0.0	0.0	5.958411119105988	0.0	0.0	0.0	0.0	0.0	0.0	1.0477519613562905	0.0	0.0	0.0	3.6528290562454973	0.0
CGTCAGGTCGCCATAA-1	0.0	23.69988096716155	0.0	0.0	0.0	0.0	0.0	0.0	0.0	1.8248153801357667	17.894691942772152	0.0	0.0	1.0723399878941706	0.5982528193117712	0.0	0.0	0.0	0.0	6.9489992526880116	1.3598932501162666	0.0	0.0	0.0	1.456220625847042	3.844180357372087	0.0	0.0	0.0	0.0	0.0	0.0	0.0	0.0	0.0	101.47402509615802	0.0
CGTCAGGTCGGTCCGA-1	0.0	0.0	0.0	0.0	0.0	0.16720980833410362	0.0	24.636308465525353	0.8760006541091502	2.6387815828925945	41.69417446177753	0.0	0.0	0.0	1.1707283216966964	0.0	9.46967461609799	0.0	0.0	0.0	10.227015848616855	0.0	0.0	0.9426951934800268	293.98950319132143	1.1757856366886463	0.0	0.0	0.0	0.0	0.0	0.0	0.5180500579482274	4.430893061200737	0.0	10.829963068866126	0.0
CGTCAGGTCGTGACAT-1	0.0	0.0	0.0	0.0	0.0	0.0	0.0	0.0	109.71258051842563	1.089252577918869	88.5743667268137	0.0	0.0	0.0	0.0	0.0	0.0	0.0	0.0	2.186213302100776	0.0	0.0	0.0	0.0	0.24362816272554733	0.0	0.0	0.5304280853304688	28.54923844165005	7.97400371407363	0.0	0.0	0.0	0.0	0.17047999944428385	0.0	0.0
CGTCAGGTCTACCTGC-1	0.0	816.8564446836094	54.57531909264131	5.150056216987858	56.91230924880545	32.835660621606486	16.20390463835766	0.0	162.11698283153035	0.0	84.39391519715274	0.0	0.0	0.0	0.0	77.35113355598372	7.471138809653598	8.019938950358869	1.101694781945496	0.0	74.51604708213938	10.169098413916542	0.0	2.4890246112020855	41.81672621170059	291.4609996485527	31.260487638011732	0.0	0.0	3.5312579355732265	4.091929996527158	24.946821195245214	642.8637597600524	0.0	0.0	72.62548050380921	15.420688491400051
CGTCAGGTCTAGAGTC-1	2.047273819273316	0.011903678610417625	0.5503343616924923	0.0	0.0	0.4344937872391013	0.0	39.54572162158234	0.0	2.7178538939273165	6.019630962064381	0.0	0.0	0.0	0.4953707304038457	26.198832419360905	3.9141030799438	0.0	0.0	0.0	0.0	0.27001295028094974	0.18205822106817934	0.0	15.906703638926297	0.0	0.0	0.0	0.11083024223246621	0.0	0.0	0.18308269239695182	0.0	0.0	2.025617322154037	2.6514568474602687	6.0872699959364525
CGTCCATAGACGCTTT-1	0.0	0.0	0.0	0.0	0.0	0.0	0.0	0.0	0.0	0.0	0.0	0.0	518.9684588913755	5.33649817919592	0.0	0.0	8.702732374791704	0.0	0.0	0.0	0.0	0.0	0.0	0.0	0.0	0.0	0.0	0.0	0.0	0.0	0.0	0.0	0.0	0.0	54.47748970941257	0.0	0.0
CGTCCATAGCTACCGC-1	3.053611390243703	0.0	0.3402311673880456	0.0	0.0	0.5956872286811012	0.879555030199935	19.8883873448216	0.0	35.54507528237851	6.1365347757249635	1.3706820360821865	0.0	1.5969979047296716	0.0	0.0	4.94518059991017	0.0	0.13070933320801434	0.0	2.8399575762592875	0.0	0.0	18.58504335817286	2.939332315378491	0.0	0.0	1.8551339317301654	6.216695632623451	3.229211777684054	0.0	0.0	0.0	1.0774365158983412	2.717590162931701	0.0	2.5226971376589313
CGTCCATAGGCATGTG-1	0.0	0.0	141.90545451645332	0.0	0.0	0.0	0.0	0.0	2.8255706218456393	0.0	0.0	0.0	0.0	0.0	0.0	0.0	0.0	0.0	0.0	4.307713443888879	0.0	0.0	0.0	0.0	0.0	0.0	0.0	0.0	0.0	0.0	0.0	0.0	201.94469017118146	0.0	0.0	0.0	0.0
CGTCCATAGTAGCGGT-1	0.41149037681983935	0.0	0.0	0.0	0.0	0.01900727911836167	0.0	0.0	0.0	1.7690923240719996	0.0	0.0	0.0	0.0	0.0	0.0	0.0	0.0	0.0	78.71985382278646	23.247508538032676	0.0	0.0	0.0	0.0	0.0	0.0	0.0	8.131160803043679	0.0	0.0	0.0	0.86085766279694	0.0	1.041595885975763	0.0	0.18623772729222124
CGTCCATAGTTACCCA-1	0.0	0.0	1.5100252161643755	0.0	0.0	0.0	0.0	0.0	30.38899387572848	0.5521811093582014	51.74392420482332	0.0	0.0	0.0	0.0	0.0	0.0	0.0	0.0	0.5397758123279845	0.0	0.0	0.0	0.0	0.0	1.412939234546325	0.0	0.0	0.0	0.0	0.0	0.0	1.253159694854034	2.2151875051743195	0.19393328702400253	0.0	0.0
CGTCCATCACGGACAA-1	0.0	0.0	1.7024707407335875	0.7360202342008351	0.0	0.0	0.0	260.474300760483	0.0	1.4622187430266405	0.0	15.884042293271902	0.0	0.0	5.820179302704338	0.0	0.0	4.041314501384469	0.0	0.0	0.40939135134984395	0.0	0.0	2.8850421723191353	0.0	2.4012948490031976	0.0	0.0	0.0	5.4669880409318345	0.0	0.0	0.0	0.0	0.0	8.012598289007789	0.0
CGTCCATCAGTACACT-1	73.87553482419015	129.4610063733602	0.0	0.0	0.0	0.0	1.2823181778137374	0.0	3.3566620864316614	4.9879659067615725	24.80449791890192	0.0	0.0	0.0	0.0	0.0	0.0	42.102318935225526	0.0	19.770322716588296	0.0	0.0	0.0	0.0	4.7665131129044225	19.914340444770975	0.0	31.55865471340318	0.0	0.0	0.0	0.0	0.0	4.178319330143055	0.0	92.22358331365162	0.0
CGTCCATCATAACCTG-1	0.04002386909843411	0.10382463608892205	4.521853100319221	0.9441435561604854	10.254021215504252	1.2623316767555173	1.4620434758476852	1.0570542655293256	0.0	5.632744826283557	52.80137508161055	0.0	0.0	0.695811584879029	0.40343153447073127	6.677128791681148	0.6503743097845929	0.8336223734195878	0.0	0.0	0.0	1.165656847019652	1.6141060263735278	0.6996537531927532	0.0	0.0	0.7701451702202446	1.8774526448886848	0.0	2.8702989664285705	1.3331335390614405	0.0	0.0	0.0	0.0	1.3091002804005867	0.8924284598557081
CGTCCATGTAACGACG-1	0.0	21.808138694324168	0.028344660561876626	0.0	0.0	0.2984336411794884	0.3488219555165438	4.693377477371126	0.5209223739237818	0.7212290142598681	3.7766943083101983	0.0	0.0	0.1987214095792152	0.0	0.6616664025817988	0.0	0.0	0.375642952217125	8.642045189138127	3.2335508596485307	0.15826497280231758	0.0	0.0	0.0	3.77396601478543	0.0	0.0	3.7797353252888253	0.0	0.0	0.0	0.0	0.0	0.0412959222121015	8.04724673342389	0.0
CGTCCATGTGACCAAG-1	0.0	0.0	28.8823559534338	0.5260247197020325	0.0	0.0	0.0	2.480443421299069	0.0	2.4371550152618555	0.0	0.0	0.021476340813459352	1.5005849516430991	0.0	2.3338642076743956	1.4837642626711296	0.0	0.360118036639403	7.444129039862226	0.0	0.0	0.0	0.0	0.0	0.0	0.0	0.0	3.9706879427079973	0.0	0.0	0.0	212.99775156971518	1.9762387846960388	0.07292186318085538	0.0	0.0
CGTCCATTCTTTCCTC-1	1.929257077532945	0.0	0.0	0.0	288.63508004716493	0.0	0.0	0.0	0.8582115740541967	6.365806081288207	0.0	0.0	0.0	0.0	0.0	0.0	0.0	4.1990034648140435	0.0	3.6824211608158657	0.0	0.0	39.593270441999714	0.0	0.0	0.0	0.0	0.0	0.0	0.0	2.5851348431557017	0.0	0.0	0.0	0.0	0.0	1.3791517753133173
CGTCTACAGCGACGTA-1	0.0	0.0	0.0	0.0	0.0	0.0	0.0	0.28739079806755236	182.90149151288725	0.0	0.0	0.0	0.0	0.0	0.0	1.9192202575470387	0.2704230194580476	0.0	0.0	0.0	0.0	0.0	0.0	0.0	0.0	0.0	0.0	0.0	0.0	0.0	0.0	0.0	106.24156718646344	0.0	0.0	0.0	0.0
CGTCTACAGGGAAACA-1	0.0	0.0	267.1584120724559	0.0	0.0	0.0	0.0	0.0	0.0	0.0	0.0	0.0	0.0	2.8293747999251226	0.0	0.4195965811941616	0.0	0.0	0.0	0.0	0.0	0.0	0.0	0.0	0.0	0.0	0.0	0.0	0.0	0.0	0.0	0.0	211.3945600649995	0.0	0.0	0.0	0.0
CGTCTACCACATCCAA-1	0.0	0.0	0.0	0.0	0.0	0.0	0.0	0.0	93.81793095879225	0.4552101221730455	101.04729219229594	0.0	0.0	0.0478080632642378	0.0	0.0	0.0	0.0	0.0	0.4834084622734392	0.6678714358188691	0.0	0.0	0.0	0.0	0.0	0.0	0.0	0.0	0.0	0.0	0.0	0.0	0.0	1.2800765535688337	0.0	0.0
CGTCTACGTAAAGGAG-1	0.0	6.222307512568579	0.0	0.0	1.9288994974043454	0.10301267424200213	0.0	0.0	0.0877494173267215	21.655054335336022	4.712748255516729	10.253735249930529	0.0	0.5367993462761187	0.24763714943608536	1.9722384341237682	0.0	0.0	0.0	0.0	0.0	0.0	1.2759841843375954	0.0	0.8933399735363196	0.0	2.0123954411030827	0.0	4.049992845933495	0.0	0.0	0.0	0.0	0.49615892929151933	0.0	0.0	0.8091825131960155
CGTCTACGTCAAAGCG-1	8.673686221841962	0.0	2.464287946084922	0.0	20.118192185681345	0.0	0.0	610.9862632392965	0.0	1.7887835537607188	0.0	15.301207711722183	0.0	2.9526755008403867	0.0	0.0	0.0	0.0	0.0	0.0	62.16622398223465	0.72283133143972	1.1774618587368797	0.0	0.0	10.084311225440585	0.8473988894789121	0.0	8.32064137644742	28.35958774964459	0.0	0.0	6.9082532666521645	0.0	0.0	0.0	0.0
CGTCTACGTGATGTCT-1	0.0	0.0	0.0	0.0	0.0	0.04040842210450348	0.0	65.4660283249297	0.0	1.0687561711632	2.120483794125877	3.8933319509915307	0.0	0.0	0.0	1.510841437869734	1.5217567241789431	0.0	0.057713705854386704	1.2419135851549692	0.0	0.0	0.0	0.0	5.058077914730289	0.01305209804821209	0.0	1.0961757185723147	4.1303534102680715	0.0	0.0	0.0	0.0	0.0	0.0	0.0	0.0
CGTCTACTCGTTTATC-1	0.0	0.0	0.4171502991748	0.0	7.084592778732795	0.0	0.0	0.0	1.5984870592337703	0.0	0.0	365.756992466218	0.0	0.0	0.0	0.0	0.0	0.39379364528841615	0.0	0.0	0.0	0.0	13.862775253004337	0.0	0.0	0.0	1.1568391071885449	0.969426651176273	183.27225489582068	4.936693866598602	0.0	0.0	0.7598836945342302	0.0	2.5410755462063124	0.0	0.0
CGTCTACTCTAACGGT-1	0.0	0.0	1.4506811728932911	0.0	0.0	0.0	0.7732004139816792	0.0	0.0	0.0	0.0	608.9159700919776	0.0	0.0	0.0	0.0	0.0	0.0	0.0	0.0	0.0	0.0	0.0	0.0	0.0	0.0	0.0	0.0	0.0	0.0	0.0	0.0	0.0	123.48364228753832	0.0	0.34496465021950157	0.0
CGTCTACTCTGATTCT-1	0.0	5.225077782722598	0.0	0.12978692095300473	0.0	0.9503677404475899	0.0	4.310659034219457	0.0	2.5033493448451227	101.73568567003642	13.223842023394836	0.4243348495965858	0.0	0.0	0.0	5.715610683894361	3.655760204566873	1.849120096926893	1.3160758788996092	0.0	0.0	0.6136723639263247	6.831287205588938	0.0	6.53616785080259	0.0	0.0	2.2819489726180415	4.909730581304216	0.0	0.0	0.6510595586966564	0.0	0.0	0.0	0.0
CGTGAGCAGACTCGGA-1	3.4832638759392553	0.0	0.04045858062898629	0.0	0.0	0.0	0.0	281.79793177179124	0.0	0.0	0.0	1.9647676016183802	0.0	0.12398427100870368	0.0	8.882725365563871	0.0	0.0	0.16012640165503006	1.230356097770287	0.0	0.0	0.0	0.0	0.0	7.564435393039514	1.3035218388513905	0.4593033919444567	0.0	0.0	0.7371068594486193	0.0	0.0	0.0	0.0	5.69953228233686	0.0
CGTGAGCAGAGGACGG-1	0.0	0.0	0.0	0.0	0.0	216.0680302423929	28.6024294135221	0.33971230986642026	0.0	0.0	1.923735514952254	0.0	5.998647042731253	0.0	0.0	24.431496634977453	0.0	0.0	0.0	2.176000256127985	0.0	160.36591949860158	0.0	0.0	0.0	0.0	110.88445545092605	0.0	0.0	24.57996349673728	4.067750719894222	0.0	1.2174312175299868	0.5795905751743781	0.0	0.0	6.935276801340002
CGTGAGCAGCTCAACT-1	0.0	2.9078334438922377	0.2641567385131476	0.0	1.767336476813746	0.0	0.0	2.7556943464842045	0.0	0.0	111.9170763134951	0.0	0.0	0.0	0.0	0.23838745973082887	0.0	0.0	0.0	0.0	2.6470267464258006	0.0	0.0	0.0	0.0	11.672490173597994	0.0	0.0	0.0	0.0	0.0	0.0	0.0	0.0	0.0	0.0	0.0
CGTGAGCCAAACTGCT-1	0.0	2.805405378607869	0.0	0.0	38.47883514494956	7.363512019527156	0.0	471.61942344635855	0.0	5.792715068986121	14.969033529492679	12.842327476148027	0.0	1.2768883118063041	0.0	6.148702775322758	15.288048843812456	5.914324794005012	0.26846417584828225	2.651728530054242	0.0	0.0	0.0	0.0	2.39658922107633	1.7037964140611304	0.8073762800970775	0.0	0.0	29.608666828462958	0.0	0.0	0.6645782799620448	0.0	0.0	9.791851734481781	0.0
CGTGAGCCACATGGGA-1	0.0	0.0	2.490882648857513	1.1003687224926548	0.0	0.0	0.14451349442584263	151.2796103481988	0.0	0.0	0.0	0.0	0.0	0.0	0.0	0.0	0.0	0.0	0.15410229596357009	0.0	28.275307534200447	0.0	0.0	0.0	0.0	0.0	0.0	0.0	0.0	29.719552314196054	0.0	4.967142750796635	0.0	0.0	0.0	0.0	0.0
CGTGAGCCAGTTCCCT-1	6.052970573080292	2.339988798221243	0.0	0.0	9.761608051482318	0.0	0.0	104.06138764179376	0.0	2.893153027196228	0.0	0.0	0.0	0.29162093620552854	0.0	0.0	0.0	0.0	0.1251169086760306	0.0	13.857208657805973	0.40545089136445245	0.0	0.0	0.0	5.210265369807889	0.0	0.0	9.927109076981301	0.3925145058754224	0.0	9.642732395208508	0.0	0.0	0.0	0.015840974714448865	0.0
CGTGAGCCATGTCCTC-1	5.166405794555754	0.0	0.0	0.0	173.84682037278913	1.4045133354838784	0.0	0.0	0.0	0.29691528604075385	1.822922013979163	1.6771824092014593	0.0	0.0	0.0	0.0	0.0	0.0	0.24206068252979793	0.0	12.542943230229428	0.0	0.0	0.0	0.6108038258655477	0.0	2.5634804346099775	0.0	0.0	0.0	0.9620620871108772	0.0	0.13165288712220383	10.126752691311967	1.3565791872160713	0.0	0.0
CGTGAGCGTATTCGTG-1	0.0	9.37220757947083	0.0	0.0	0.0	0.0	0.0	3.047255022356234	0.0	4.480663238471797	23.20343222437314	4.717578124341521	0.0	0.0	0.0	0.0	0.20565729989572615	0.594303906380891	0.0	49.6717645872838	0.0	0.0	0.0	0.0	0.0	188.08104594153792	0.013168793959124485	3.5057951512446146	1.5417706963949598	0.0	3.911453338356776	0.47826485052887024	0.0	1.0285263451176212	0.0	18.510605075268728	0.0
CGTGAGCGTGGAAAGA-1	1.020827762434582	0.0	0.0	0.0	3.647114731739622	4.295136595763785	1.2367573426807368	0.0	0.0	8.60256790695767	211.7107198174422	0.0	0.21637175044090406	0.0	1.0051773633433985	8.661060487536695	5.67931796577485	0.0	0.0	0.0	8.949786977975075	3.582622652792479	3.9829683387932846	5.283854339013936	0.991855010470204	6.956226258579776	0.9690576806755165	4.198867427219141	11.163005211710615	0.0	0.30249720184863915	1.9746443197480967	5.801932211858648	6.796913697647741	1.4114468865086278	0.0	0.0
CGTGAGCGTGGTACAG-1	7.385840011791174	0.0	0.0	0.0	0.0	0.0	0.0	212.46154032542518	0.0	0.0	0.0	0.0	0.0	0.0	0.0	3.589180457028975	0.0	0.0	0.0	0.0	16.006228549130338	0.5251193726731672	0.0	0.6306604239510434	0.0	0.0	0.36132883881559985	0.0	11.476827555733747	0.0	0.0	0.0	1.9103229460127842	0.0	2.0167602415702737	4.467204445921058	0.0
CGTGAGCGTTACGCGC-1	0.0	142.5055404451604	4.639771948409478	0.0	0.0	1.7938720167877047	0.0	0.0	2.120745723464534	0.0	3.895912019655779	6.203072118273481	0.0	0.0	0.4057023188062538	0.0	8.008044512010667	0.0	0.0	92.96561210888925	16.63015742390069	0.0	10.555070583071013	0.0	0.0	29.62523676871088	0.7602576961888873	0.0	0.0	0.0	0.0	2.478601169988913	0.0	0.0	0.0	42.44858715526032	0.0
CGTGAGCTCATGTGGT-1	0.0	0.5840316355872543	0.0	0.0	7.529440132624328	1.4989379690165399	0.0	150.31816818005487	0.0	1.567115857535919	8.482585693401594	0.0	0.0	0.8611378845906243	0.2974486640598044	7.5405135504950485	4.2087801483723375	4.83203482591089	0.39623085828027776	0.0	0.0	0.0	0.0	4.265234691986632	0.0	2.052444666999518	0.3300569475609735	1.2545010045136975	6.387726538270691	0.0	0.07005796224350315	0.0	0.8330365558354483	0.0	0.0	6.891791227487535	0.0
CGTGAGCTCTGTCTCG-1	0.0	0.0	0.0	3.098160550916193	0.0	0.0	0.0	0.0	26.4145664811311	0.0	0.0	0.0	0.0	0.0	0.0	0.0	0.0	0.0	0.0	4.7707702547939785	0.0	0.0	4.57596870433393	0.0	0.0	0.0	0.0	0.0	0.0	0.0	0.0	0.0	487.04638305831656	0.0	0.0	0.0	0.0
CGTGTAACAAGCCTAT-1	0.3559524662068646	0.0	0.0	0.9181261252904026	51.1244351957632	0.7682017107153081	0.7416780852529604	0.0	0.0	0.0	56.59666019618556	0.0	0.0	1.042102913535969	0.0	0.0	0.5463012627577049	1.3625677229025395	0.0	0.0	4.4215650951136505	0.0	0.0	0.0	0.0	3.943718428441618	0.07777996741581596	0.0	10.090555116603472	78.1447681433906	0.25934171598080574	27.64854816554944	0.0	5.885039984858032	0.0	0.0	0.0
CGTGTAAGTGTGACCC-1	0.0	0.0	0.0	0.0	0.0	0.0	0.0	1.1769182724393636	0.0	0.0	7.2580645188499755	0.0	0.0	0.0	0.0	0.6571692556100827	0.0	0.0	0.0	0.0	0.0	0.6193520652000967	0.0	0.0	0.0	0.0	0.0	3.708717238633085	0.0	0.0	2.950536626013805	0.0	0.0	0.0	0.0	111.55090854188973	0.0
CGTGTAAGTTCAGGCC-1	3.6515326868919806	0.0	0.0	0.3778826919792512	1.6554907102127943	0.22923635190501632	0.4403655500288351	199.24967117436486	0.0	1.4157416924431898	0.0	0.0	0.0	2.0476640649212428	0.0	0.0	0.0	0.0	0.16048212483965862	0.0	0.0	2.524493283040065	0.9328146602170085	0.0	0.0	5.242420890931343	0.0	1.2496324304201178	0.0	0.0	0.0	2.05516208794463	0.0	0.37499756067590023	0.9492685379751742	0.0	0.0
CGTGTAATCGTTACGA-1	6.599355755969448	0.0	0.0	0.0	0.0	0.0	0.6421482659265187	0.4426255759643283	0.0	1.3895969603644667	1.096144061161809	35.54809126310682	0.0	1.3301069713016067	0.0	0.16470661773714465	0.0	0.0	0.0	4.511605043472096	0.0	0.0	0.0	5.197395253175655	0.0	1.241287763982177	0.0	0.0	0.0	5.908322198521589	0.0	0.0	0.8547867838660419	194.9372882517408	0.0	0.0	1.9668197278097757
CGTGTCTAGATGTTAG-1	50.42646222382465	25.952135486289514	0.0	0.5492299485813569	0.0	0.0	0.0	4.795464577848794	0.0	1.8568359119925053	6.71841657092755	0.0	2.1829198593513888	0.0	1.7467055430360439	0.0	0.0	3.194337314247181	0.8056856003266278	0.0	0.0	6.140787841027584	0.0	13.934855959810351	0.059147810680243766	2.2276291721914516	0.0	0.0	0.0	27.004699322942315	0.0	0.0	0.0	0.0	0.0	16.444387959778545	0.0
CGTGTCTAGTAGGCCA-1	0.0	0.0	1.5012610005264657	0.6999222116567329	18.550324850657603	0.0	0.0846285335574054	15.399561804152103	0.0	581.2772677373525	22.952749807789225	7.244320819821611	0.0	2.3878038316428127	7.71694559410796	0.0	2.6758965833052915	0.0	0.8237421420190844	0.0	0.0	0.08017345982248625	2.325542312133519	9.816020067902402	2.932213034133802	0.0	2.499002891270437	2.5527929100227573	6.058053488135738	0.3364720570334728	0.0	0.0	6.16793312874671	7.457146702807905	0.0	0.0	0.0
CGTGTCTCAACGCACC-1	0.0	1.7463927570393296	0.0	0.0	0.0	69.05483079502415	14.771979023297613	0.5622705825432307	0.0	0.0	31.956734549466503	0.0	0.10705841918157649	2.1507534229799363	0.0	4.028653005905064	0.0	0.9208901137880099	3.5017024675196198	0.10475879727755921	0.0	293.3186098506928	1.0528696651010472	0.0	1.8406336432496468	4.883134403568092	0.0	2.7104284381441346	0.0	8.45644767118051	4.036966458516279	0.0	0.0	0.0	0.0	0.0	19.481328050174568
CGTGTCTCAGTTCATG-1	1.8471133000977478	0.0	0.0	0.0	0.0	0.0	0.0	0.0	0.0	0.0	0.0	371.08503880792597	0.0	0.0	0.0	0.6500100877582018	0.0	0.0	0.0	6.595350818154241	0.0	0.0	0.0	0.0	0.0	0.0	0.0	0.0	363.2671192188865	0.0	0.0	0.07664202518161202	0.0	0.0	0.0	0.5685479053380073	0.0
CGTGTCTCATGCAACT-1	2.2817425031007774	0.0	0.0	0.0	0.0	1.3231213079546993	0.18686524919720726	94.17192626777762	0.44362364186680564	0.0	0.0	4.103226788562512	0.0	0.0	0.0	0.0	3.880935085427636	0.0	0.0	0.0	9.461619796377246	0.6319479502388743	0.08049661459757314	0.0	6.246410234271189	2.6072561557521716	0.0	2.0676218902429397	0.0	0.9482828806986875	0.2273961417631912	0.0	0.0	0.0	1.4790362894597013	0.0	0.0
CGTGTCTCATGCCCGA-1	0.0	7.44455536522925	0.045815641824626815	0.10610242854168148	2.141997107179802	0.0	0.0	0.0	3.554051373366934	0.5621453818903317	11.555225993522871	0.0	2.183503846969332	0.0	1.167228347396095	0.0	0.0	6.8486979458509225	0.0	77.17845628720971	15.00838516177263	0.0	0.0	5.441222214971083	25.101410895715457	5.526582654681182	0.0	17.63899506095605	0.0	0.22290731214801862	0.0	2.071703616426691	0.0	0.0	0.0071007572816649605	277.06838269195026	0.0
CGTGTCTGTGCAGGTA-1	3.38611379459912	0.0	0.0	0.0	15.02700736613087	84.82371244851298	1.271566702698292	0.0	0.0	0.4212566398927346	0.0	0.0	0.0	0.0	0.4551792297395851	0.0	0.0	1.2645972667405105	0.0	0.6951691294628023	0.0	17.52737823948161	1.0931917625412395	0.04973999459244005	0.0	0.0	11.885661983614142	1.6762194760488593	5.07323484243456	5.104741916604846	0.0	6.940124582612323	0.0	0.0	0.0	0.0	0.0
CGTGTCTGTGCTGTAT-1	0.0	0.0	0.0	0.0	0.0	0.0	0.0	0.0	84.96175955251633	0.0	74.00262393118784	0.0	0.0	0.0	1.7605987378678862	0.0	0.0	0.0	0.0	0.0	0.0	0.0	0.0	0.0	0.0	0.0037672581677489917	0.0	0.0	0.0	0.0	0.0	0.0	0.0	0.0	0.0	0.0	0.0
CGTGTCTGTTTAGCTG-1	0.0	0.0	0.0	0.0	0.0	0.0	0.0	0.0	300.1455325690761	0.0	49.40248366059803	0.0	0.0	0.0	0.0	0.0	4.890050252347272	6.378511793419724	0.0	0.0	0.0	1.030037467033404	0.0	0.0	0.0	0.0	0.0	0.0	0.0	0.0	0.0	0.5592320957011766	197.47763827202624	0.0	0.0	0.0	0.0
CGTGTCTTCATCTGCC-1	5.248812656317282	48.89268361367476	4.13139831523076	0.9498584251932197	0.0	0.4334453270126454	0.0	0.0	0.0	2.2897214631769347	6.8972296815643315	8.199025969085397	0.0	0.023192711938314608	0.0	0.0	5.516477581005748	1.9710722447776499	0.5070551210966813	37.242084704267874	0.0	0.0	0.0	0.0	0.0	3.710963870479204	0.0	0.0	2.1146518880322667	0.0	0.0	1.6149496295035086	0.0	0.0	0.13078446663255267	4.173859668778934	0.0
CGTGTCTTCCACGCAG-1	19.746150869904792	148.26364787440326	0.0	0.6543059621577201	0.0	0.0	0.0	0.0	0.0	2.489923491592411	29.364282924832043	0.0	0.0	0.15649326997637336	0.0	1.2410589070868598	0.0	19.052069234811096	0.0	63.073537861032676	0.0	0.0	0.0	0.0	4.594043150244669	0.0	0.0	14.057852179837422	0.0	0.0	0.0	6.547872924657375	0.0	0.0	0.0	61.30769595392695	0.0
CGTGTCTTCTCCCTGA-1	0.15372831133743886	4.638353907131	0.0	0.0	20.345481479219636	0.0	0.0	23.21329869184758	0.0	0.0	5.160066549111631	0.0	0.0	2.1023954442535695	0.0	1.5836966601104654	0.0	107.88767251895703	0.0	0.0	2.3454403407715305	0.6499355396687133	0.0	0.0	2.008587645840447	5.573407441204079	0.0	0.12908180079603032	0.0	5.533136899392212	0.6359721644275362	3.12646637239944	0.0	0.0	0.548334533067516	0.0	0.0
CGTGTCTTCTGCAAGT-1	0.13479649660735155	4.432584996527046	1.580066667531083	0.3540338060577887	0.0	1.6482264791899317	0.0	49.981921988721574	3.5536191432783837	0.9279229318052071	2.226400448389825	0.0	0.0	0.0	0.0	0.0	0.0	0.776008742147698	0.06760785139196827	0.0	5.205932920407063	0.0	0.0	0.0	1.0321929459038344	0.0	0.35823325957339214	0.06951120262389388	0.0	0.0	0.0	0.009505957345117551	0.0	0.0	0.0	0.12558660292328747	0.0
CGTGTCTTCTGGCGAC-1	0.0	0.2100658399696391	0.0	0.0	0.0	0.0	0.0	0.24239772349791486	0.0	0.0	49.44704660850431	5.423297047255776	0.0	0.0	0.0	0.0	1.1397784090345469	0.012602075156523411	0.0	1.3723437285254314	0.0	0.0	0.3658071565450589	0.0	0.0	0.0	0.0	0.0	0.0	0.0	0.0	0.0	0.0	1.315540124043455	0.0	0.0	0.0
CGTTAGAAGAAGGTTT-1	1.6291612779863123	0.0	0.38191309117845423	0.0540318006860598	1.6874400521198338	0.0	0.0	0.0	0.0	78.87476516659783	3.4725938430127563	0.0	0.0	0.0	0.0	0.0	0.0	1.071618996366067	0.0	0.0	0.0	0.0	1.5055874774912736	0.0	0.5238151611016515	0.0	0.0	0.0	0.0	0.0	0.0	0.0	0.0	0.2465916694704191	0.0	0.0	0.02823357457754194
CGTTAGAAGGCGACAT-1	1.6082820344361999	0.0	0.17981228266302046	2.240722092724441	38.982907145528884	0.0	0.04059318595392769	40.00048841911216	0.557908466536552	0.0	7.619115263444992	0.0	0.0	0.0	0.04172832550437388	200.535321994632	13.474131888336293	1.3027421583547292	0.0	0.0	7.587448412881899	0.0	0.0	0.0	28.78765247207245	3.9289095737146553	4.790171997448848	0.0	0.7486226824379391	0.0	2.211190288889071	2.5139093927349174	0.5962046142225904	2.8696542536027474	0.0	0.0	0.0
CGTTAGAAGGTGCAAC-1	0.0	0.0	0.5186415968841477	0.0	126.74733958270166	26.72227430518434	0.30033494458308696	0.0	0.0	0.0	0.0	4.818704832892745	7.172286736906269	0.0	9.891769954009202	0.0	0.0	0.0	2.6453703922906673	0.0	0.0	0.0	214.44966654020396	0.0	0.0	0.0	18.194973845643652	1.0221068097816306	0.0	274.04336178049783	0.0	40.22868124461373	0.0	0.0	0.0	3.5465520313923777	0.0
CGTTAGACACCAGGTC-1	0.0	3.5686104190683983	0.0	0.0	0.0	0.0	0.0	0.0	0.0	402.059369720197	1.7176810405986724	6.1361739569112475	0.38227861305314637	0.0	4.271285327567537	0.0	0.0	0.1776437879876497	0.0	0.0	3.2724017192620876	0.0	0.0	0.0	0.0	0.0	0.0	4.395145013353328	2.4858764213882316	0.0	0.0	0.0	0.0	0.0	0.0701750071662361	0.0	0.0
CGTTAGATCAACACGT-1	0.0	0.0	0.8359117284479277	0.0	0.0	0.0	0.0	38.592010599401135	323.5150133999638	7.669474653318999	126.98607501915858	0.0	0.36912931758837403	0.0	0.0	168.86244849000377	0.0	0.0	0.45708191735287446	0.0	0.0	0.0	0.0	0.0	49.902719450001385	0.0	0.0	4.894571862152534	0.0	0.0	0.0	0.0	15.45809493757785	488.71641925789015	0.0	0.0	0.0
CGTTAGATCAGCGATT-1	0.0	2.347890972996191	0.579589872750319	0.370551378457336	4.7628292288420075	0.0	0.448030960745862	14.172700999015943	0.0	0.0	3.9794273254514256	8.983285977161021	0.0	0.0	0.0	32.21781867546318	7.033485425258126	0.0	0.0	0.0	0.7142194273831144	0.0	0.0	0.8609948352440343	20.59645601478648	7.0961365390981115	0.0	0.0	0.0	0.0	0.25695709433515956	8.68452039573026	0.3701368448366499	5.740602267649425	0.0	0.0	0.20623091855760878
CGTTAGATCTATCCCG-1	0.0	13.08422152829317	2.1540056334678184	0.0	4.8471055702567725	0.6340646138956255	0.6622133506094362	2.364955929049769	0.8145978281887966	0.8665255929318579	6.334233472115404	0.0	0.0	0.33303965740700514	0.0	2.8787570923930583	3.6791554728106397	0.0	1.0930693958691555	107.62363729865024	0.4034793853992497	0.0	0.0	0.0	0.0	3.5505683072179997	0.0	0.0	14.579617960562413	0.0	0.0	0.0	0.0	0.0	0.0	0.0	1.2989790632628992
CGTTCTGCAAGCTGTT-1	0.0	0.0	0.0	2.1654396928643176	0.0	0.0	0.0	11.769464200046713	0.0	0.5231167955944135	18.271941613864193	7.756278948033175	0.0	1.2768057421858192	0.0	8.246584842140454	0.7495002724121214	0.0	0.0	0.0	4.94810987422063	0.0	6.399579528757035	0.0	33.40366981362547	5.856529995790014	0.0	0.0	0.34044257411480705	0.0	0.0	0.0	0.0	0.0	0.0	0.0	0.0
CGTTCTGCAAGGTTTC-1	0.0	0.5780982499363052	88.91493669247106	0.0	0.0	0.0	0.0	0.0	0.0	0.0	5.539533402662006	0.0	0.0	0.0	0.0	2.481999216206265	0.0	0.0	0.0	1.8838741417853064	0.0653768017052069	0.0	0.0	0.0	0.0	0.0	0.0	0.0	0.0	0.0	0.0	0.0	0.0	86.92694178223334	0.0	0.0	0.0
CGTTCTGCACGGCTAC-1	0.7387785084324221	0.0	0.0	0.0	0.0	0.0	0.0	0.0	50.51732352541169	10.108143810541828	104.57174877929447	0.0	0.0	777.2770636178237	0.0	0.0	0.0	1.1008684094499992	0.0	0.0	0.0	4.616434748040905	0.0	0.0	0.0	0.0	0.0	5.170304331148385	0.0	0.0	0.0	0.0	0.0	0.0	406.6295180786478	0.0	15.648779492674864
CGTTCTGGTCAAAGAT-1	0.0	67.54691796739718	361.70121403406176	0.8685118815073478	0.0	0.0	0.11093833815667734	5.187989169477046	0.0	0.0	122.01874304421744	0.0	0.0	0.0	0.0	2.576071530267134	0.0	3.084636091545471	0.5612358855436016	0.0	18.66429671290007	0.0	0.0	0.0	0.0	58.621656779457986	0.0	4.611045478572208	504.2531217172901	0.0	0.0	0.0	339.06855610265757	5.017368931149902	9.465215811571996	47.63778934988061	0.0
CGTTCTGGTGTTGAGG-1	0.0	0.0	0.0	1.396622560245539	29.270800709336147	0.0	0.6181636509376548	0.0	0.0	5.11470493406493	201.17403822367646	0.0	0.0	0.0	1.4065730920835506	0.0	0.555978954087654	0.0	0.0	0.0	10.172819170597146	0.0	0.0	0.8048050970529766	0.0	1.7159557269992234	2.041479265492551	0.0	0.0	0.0	1.3532101858539787	0.0	0.0	32.18795194193659	0.0	0.0	0.0
CGTTCTGTCCTCCTAG-1	0.0	0.0	0.0	0.0	0.0	0.0	0.0	0.22915957137848741	58.71669526891105	2.2238144875498485	2.2002184788022427	0.0	0.0	0.0	0.0	0.2951817480683592	0.0	0.0	0.0	0.0	0.0	0.0	0.0	0.0	0.0	0.0	0.0	0.0	0.0	0.0	0.0	0.0	472.4887128702144	0.0	0.0	0.0	0.0
CGTTCTGTCTAACTTC-1	13.033267568138374	52.01192454235603	4.646715890294646	2.891641069509813	11.96094916755314	7.329717883357921	2.5097750805330445	0.0	0.0	0.0	17.666055754375446	0.0	0.9689341476774143	0.0	0.0	22.832347159956583	7.3633773676655805	3.8156256226753666	1.067781525075025	0.0	0.0	0.9356802343728451	0.0	0.0	11.897709413161982	90.09296767570294	4.858164735345016	0.5615311029198341	0.0	0.0	1.934005202095988	2.1234133300508624	0.0	11.627831173377885	0.0	37.509410693086096	1.8794173774934257
CGTTGGGAGCAGACTG-1	6.533308007777165	0.0	0.0	0.0	15.520679631209472	497.45279861395045	0.0	11.674818619718517	0.0	1.1422900759454269	16.816608673633223	0.0	0.0	0.0	0.0	0.0	0.6050265412602281	0.0	0.0	0.0	0.0	0.0	5.059173219098488	0.0	0.0	0.0	0.0	0.0	13.475595151202963	35.940178173060914	0.0	5.670503462520381	0.0	0.0	0.0	15.241996524500836	0.0
CGTTGGGAGCGATTCT-1	0.0	27.738249283790203	0.0	1.7110889766595812	5.9711016502068315	4.838091493423131	0.7642259300469447	1.8262537190304888	0.0	2.82734535378379	2.4573777165449218	0.0	0.4455127640901608	0.0	0.0	0.0	0.0	0.9022803278318868	0.4460850487038324	0.0	6.4945116407185175	0.19818980133675368	0.0	0.0	1.6066830105599834	21.115196949292258	2.7652660423322493	0.0	0.0	0.0	0.0	7.424768975492613	0.0	4.835058849173761	0.9344056996088529	9.437241041047141	1.8091746834080433
CGTTGGGAGCTATGCT-1	0.0	0.0	0.0	0.0	0.0	0.0	0.0	0.0	0.0	0.0	0.0	0.0	0.0	0.0	1.1853155569208882	0.0	161.9914842405011	0.0	0.3413061557043794	0.0	0.0	0.0	0.0	1.1631468627016326	0.0	0.0	0.0	0.0	0.0	2.5645084163052827	0.0	0.0	0.0	0.0	0.0	0.0	0.0
CGTTGGGAGCTGATAA-1	0.0	0.17195816031316805	0.0	0.0	0.0	0.0	0.0	6.6737456721264765	0.0	2.11213626931316	0.0	350.2439469507105	0.0	0.0	4.32432254783301	1.1268951883275178	0.0	0.0	0.0	0.0	4.2995316288183725	0.0	0.0	0.0	2.5994386802707155	5.513851091456798	0.0	0.0	0.0	0.0	0.0	0.0	0.0	254.0865846013666	0.0	0.0	0.0
CGTTGGGAGGCACATG-1	0.0	0.0	0.0	0.0	0.0	0.0	0.0	0.0	87.19414176046334	1.11557093167333	110.05979535786172	0.0	0.0	0.0	6.035400660024822	0.0	1.0659988027282195	0.0	0.0	0.0	0.0	0.0	3.4516137728807696	7.171138902475882	0.0	0.0	0.3706384419218415	0.11337567465632994	0.0	0.0	0.0	1.6565467580595172	0.0	0.0	1.4805912953451785	0.0	0.0
CGTTGGGCAATGGATA-1	0.0	0.0	0.0	0.512776516358728	23.92577039641311	4.9897775312227415	7.609210194445925	29.76114956926692	0.0	1.1104667215350696	257.8297918769305	116.01769484467154	0.8488218479132353	0.0	0.0	32.473531528270456	4.287881210605844	0.0	0.0	0.0	15.78878289954272	2.9736102374092797	0.0	1.8510407749573903	74.76767497059731	0.0	2.9244499277416023	0.0	0.0	0.0	0.0	0.0	0.0	157.38971057202193	0.0	0.0	0.0
CGTTGGGCACATTTCT-1	6.266029890993969	0.0	0.0	0.8975612271818957	13.851720885120105	0.0	0.0	0.0	0.805857159747588	0.0	23.27124894675887	0.0	0.0	0.0	0.0	18.815124212611885	424.6662254420858	19.466710501043075	0.0	0.0	0.0	0.0	4.02343985960491	0.0	0.0	2.3247843738697305	0.0	0.7372879588037646	0.0	19.54816838109297	0.0	0.0	0.0	0.0	0.0	0.0	0.0
CGTTGGGCATGCCTTC-1	0.6389672577291534	0.0	62.9250325054593	0.0	0.0	0.0	0.0	2.4942270813626646	0.0	0.32969438307000337	0.0	0.0	3.5358018571961676	0.7060882068243819	0.0	1.8434485785260186	2.3371225772760598	0.0	0.0	0.0	0.0	0.0	0.0	0.0	0.0	0.0	0.0	0.0	0.0	2.0788595024603427	0.0	0.0	410.2132729515367	0.0	0.0	0.0	0.0
CGTTGGGGTGCTCTTC-1	0.0	0.0	0.0	3.425018766998734	22.230757711274556	0.0	0.44466818173818146	1.4853751642614	0.0	7.849925654789175	1.155177195512675	72.66825630501809	1.437934807332177	4.51105188901355	12.643609962559665	0.0	1.9436001993151357	0.0	0.44505150731539206	0.0	0.0	2.633938808907725	0.0	1.2072188989043837	0.0	10.013500431684376	0.8805608147962903	0.94229319442623	16.692549543248735	4.933535721215193	0.0	0.0	0.0	293.09610751417193	0.0	7.406011819787718	0.0
CGTTGGGTCCCTCTTT-1	0.0	3.9156440298560335	0.0	0.812281869355312	1.8845541959192094	0.0	0.0	0.0	1.7167513392912561	0.4789428404130618	2.083895089105441	1.6166398278070553	0.9487555552219527	0.23610532072461254	0.0	0.0	0.0	0.0	0.33326255801088667	31.166281041695008	0.0	0.0	0.0	37.61637420797789	0.0	6.967244979332583	0.0	5.503998496091475	4.238054760437602	2.1240822689012777	0.0	0.0	1.2889692609141856	0.0	0.04911295942183865	0.0	0.0
CGTTGGGTCTAGAGTC-1	83.57663409791037	0.0	0.0	0.0	0.0	0.0	0.5763952194356603	0.0	0.0	0.0	0.0	0.0	0.13334117637132	0.0	0.0	0.6534442552093319	1.3701192101506252	0.0	0.0	0.0	0.0	0.0	0.0	7.942922747638838	0.0	0.0	0.0	0.14281911434711644	0.0	0.0	0.0	0.0	0.0	2.412261984864625	0.0	0.0	0.0
CGTTGGGTCTCAAACG-1	0.0	0.0	4.334001881569066	1.961973817824254	6.77451749159526	0.0	0.0	1.268890599321448	0.0	0.7695194522032227	11.488957816424096	18.193272022393664	0.1544633676008178	0.0	0.0	0.0	0.0	0.0	0.0	0.0	0.0	0.0	26.720216079995204	0.4949869362035741	0.0	0.0	0.0	0.0	0.0	132.46174407509554	0.0	4.111859092770348	0.0	0.0	0.0	2.790409448112517	0.0
CGTTGGGTCTCCGGTT-1	4.541390779982036	61.638310016679114	2.305777866169224	0.0	0.0	7.3613481977227835	0.0	0.0	1.5188279695939004	6.148094796565775	36.398964661018894	7.654932999000259	0.0	1.0431468057716802	0.4722777262354812	0.0	4.379536263379868	0.0	0.0	3.2549530395361477	0.0	0.0	1.1700556574117351	1.0536567509173969	0.0	4.679421140818271	0.0	5.109214866876988	9.083046347075891	0.0	0.0	0.0	0.0	0.9517788234911226	0.0	167.60272065380823	0.0
CGTTGGGTCTGATTCT-1	0.870985139458278	0.0	0.9872296414697197	0.0	0.0	0.0	0.34299477912515275	2.410511344689078	0.0	44.25376980999324	2.804353276219217	1.2052864147213183	0.0	0.0	0.0	0.0	0.0	0.2528367496594506	0.0	0.0	0.0	0.0	0.0	2.1965093676411236	0.0	0.0	0.0	0.0	0.0	0.0	0.0	0.0	0.0	0.833106249745662	0.0	0.0	0.0
CGTTGGGTCTTCAACT-1	0.0	0.6385851346310364	0.0	0.4265661234125677	33.209591230366726	2.1482690688502997	0.0	4.5475422875492	0.0	0.0	160.2265416283704	7.120128614661216	0.6925742735251148	0.0	0.02641556375952514	0.0	0.0	0.7172251126797933	0.8740750897082857	0.03652554309108423	0.0	0.0	0.0	0.0	0.0	0.0	0.0	2.657687187691319	0.0	0.0	0.0	0.0	0.0	0.0	0.0	1.5026382277872299	0.0
CGTTGGGTCTTGACGA-1	4.765689858221654	0.0	0.0	0.0	0.0	0.0	0.0	352.32591030129566	2.098276389189807	0.9782592294840833	9.382169115032653	0.0	0.0	0.0	0.0	1.2794276711448074	2.362093940287781	0.0	0.0	0.0	0.0	0.0	3.0933541418210395	0.0	12.271143421741193	12.770631472191276	0.0	0.0	0.0	0.0	0.0	0.0	0.0	9.68597896248687	0.640447929406998	0.0	0.0
CTAACTTAGACGCAAC-1	11.949486200338193	0.0	1.5260198676832943	1.9192103840141752	119.76428409755874	2.2320138889402843	0.0	1.114968606795893	0.1447745159224294	0.30565212617145976	2.3363109899581986	8.71490856246258	0.15743954496600554	0.47729789082348384	0.0	0.04575219721406703	7.437928503111772	0.612730890706741	0.10013969882552995	0.0	0.0	12.81910319694838	83.52858999911038	0.0	0.0	0.0	1.0071317625634253	0.8942037831151869	0.0	6.339184996347136	0.0	0.0	0.0	0.9888628751990426	1.8337598883081343	0.2579672572466337	0.0
CTAACTTAGCCCAACC-1	1.7171175487970132	0.0	49.884672337297175	0.70112544985927	0.0	0.0	0.0	0.0	14.63667035751749	0.5451678139420535	3.436288137269327	0.0	0.0	0.0	0.0	0.0	0.0	0.0	4.567217662464992	0.0	3.3882437713930926	0.0	0.5989711647242714	0.0	0.0	0.0	0.0	0.0	0.0	0.0	0.0	0.0	238.33247414832988	0.0	0.0	0.0	0.0
CTAACTTAGCTAAGAT-1	0.0	11.061807972580949	0.0	0.0	5.671336486620446	0.6348608241336289	0.024362191328242966	78.17632698127296	0.0	1.0006650892125297	5.688281209869591	0.0	0.046291492518717746	0.0	0.0	1.178043340785332	0.0	0.07220417788490513	0.0	0.0	0.0	0.7127666309838973	0.0	1.6138347464100127	1.1679298545561179	2.1166786824521835	0.0	0.0	0.0	0.0	0.0	0.0	0.0	2.1601144473167495	0.0	1.3940068644757833	0.0
CTAACTTAGTCCCACG-1	0.13898064047976583	0.0	0.0	0.0	4.374901479923043	0.0	0.5180284829413296	0.0	117.24965186822591	0.24377385870925727	4.109349000969556	0.0	1.1821666528657562	0.0	0.0	0.0	0.0	0.606609286914474	0.0	0.0	0.9711442275305113	0.0	3.633281188838899	0.0	0.0	0.11983000594157489	0.0	0.0	0.0	0.4914217731307051	0.0	0.0	0.0	0.0	0.0	0.21000440460500017	0.0
CTAACTTAGTGACTCT-1	0.0	0.0	0.0	0.18908932354899832	2.077921613199522	0.0	0.0	0.0	0.0	1.345227784682356	4.397128803553208	113.49892874902794	0.0	0.3108662889444944	1.0270780253220635	4.123606759563128	0.0	1.4392182517793264	0.0	0.0	0.0	0.0	15.226569521239982	0.0	0.0	0.0	8.33824805776672	0.0	532.0487701317423	23.66699333793284	0.9816056737316304	0.0	0.0	0.0	0.0	0.0	4.46053762053865
CTAACTTAGTGGTAAT-1	0.6500552250593643	0.0	1.1932565136699476	0.4729888261946992	7.587449005255836	0.42123525308251003	0.7711130766788145	0.0	0.0	13.366251467025444	146.19827450820807	0.0	0.5796038097177997	0.0	12.17939792000443	0.0	0.37899279892077664	0.0	0.3165785404820179	0.0	0.0	1.00796923501641	0.22189824794909566	2.7343739975336967	0.0	13.788838270951905	0.0	0.0	1.372029982367316	0.0	0.0	4.878400895890483	0.0	15.816997820109046	1.597759032856415	0.0	1.2653256665284673
CTAACTTGTAAATGTG-1	0.5253416131971844	3.8978564761218597	0.0	0.2586720358048734	0.0	0.0	0.0	0.0	0.0	1.8350750286966178	0.0	0.0	0.2958920863515	0.3483186499167802	0.0	1.1368495580108102	0.0	0.0	0.18873193530638888	47.32469342023919	0.0	0.021734481030063858	0.0	0.8650227594928505	0.0	4.471643546109545	0.0	2.0338072937441183	0.0	0.0	0.0	0.0	0.0	0.0	0.0	0.0	0.0
CTAACTTGTCCAAGTT-1	0.7692940518311254	3.590618497358901	3.654109506767265	1.4974392223085744	11.090225871958111	0.05745293492653982	0.20794383505122296	0.0	0.0	0.482924377555176	0.0	128.91052856807048	0.0	1.2205798049034569	2.4427000020850835	0.0	7.588075128816551	0.0	0.0	5.842664513307542	0.0	0.0	0.0	1.567392312689006	18.780489129060822	0.0	0.0	4.242681323349548	0.0	0.0	0.13724355552419734	0.0	6.908591276393847	2.822729281946536	0.0	0.0	0.0
CTAACTTTCACCTCGT-1	0.0	50.77971488437102	0.0	0.0	0.21392377326826234	0.0	0.0	0.0	0.0	0.0	0.0	0.009674775214441635	0.0	0.0	16.117945677657314	8.98171143610174	0.0	1.2539897935639945	0.0	0.0	25.764169151889043	0.0	0.0	3.371531693662623	0.0	97.47858624429085	0.0	10.290463225122435	0.0	1.583660383002007	0.0	0.0	1.7488537932168804	0.0	0.0	0.0	0.0
CTAACTTTCCAAAGTC-1	0.0	0.4394062684433034	2.0276986385238205	0.0	0.0	0.0	0.8876980240921335	3.078619381136855	0.0	0.0	0.0	0.0	0.0	1.4655318886177784	0.0	9.85400799819151	1.8397984483585075	2.282166048582247	0.0	133.63200386833617	70.84373154324875	0.0	0.0	0.0	0.0	0.0	0.0	136.7479790403164	0.0	0.0	0.0	0.0	0.0	3.5533315779011367	2.0119197145068157	0.0	0.0
CTAACTTTCGGAAATA-1	3.571644204625921	0.0	0.0	0.4735697993486072	0.0	0.0	0.0	0.0	0.0	3.5435682647174	1.9391499352459391	0.0	0.0	1.1111777156979048	1.9594349861258133	0.0	3.092257150275958	6.112483997445306	0.0	0.0	0.0	0.8653859390474714	20.14332775279958	0.0	0.9257809778570777	0.0	0.0	6.264097739125584	625.6289253227787	0.0	1.2706667778317062	9.745535336264409	0.0	24.660612847633388	0.0	0.0	0.0
CTAAGACAGCCAGGAT-1	0.0	0.0	0.0	1.1019753092375124	0.0	0.2772155085771422	0.0	374.34725106985536	0.0	0.0	0.0	5.454557119607727	0.0	0.0	0.0	0.059388258794168994	0.0	0.0	0.0	6.988930703195578	0.0	0.0	2.6448071524484065	0.0	8.802161869680548	0.0	0.0	0.0	0.0	0.7457329667042383	0.40030540959388844	0.0	0.0	1.7833866154328915	0.0	0.0	0.0
CTAAGACAGCGCCTTG-1	0.0	0.0	0.0	7.905729125335892	0.0	4.866468478381388	0.0	233.88385099154837	0.7772330573843266	46.60143534937533	11.843358764792717	0.0	5.403871901346073	0.0	0.0	16.047294872717703	1156.0009962704098	0.0	0.22799174757806517	19.07080287818106	467.97282030442784	0.07954015069849592	0.0	0.0	0.0	12.577047016041334	0.0	9.659453818061307	0.0	0.0	0.0	0.0	0.0	24.29169615028299	0.0	0.0	0.0
CTAAGACAGTAACCCT-1	0.0	0.0	0.0	0.0	0.0	0.0	0.7184142718941794	12.829855040717609	0.0	0.0	11.490682455567345	0.0	0.22826899459442476	0.0	0.0	29.484049127839832	0.0	0.0	0.0	0.7573108978835505	0.0	0.0	0.0	0.0	8.958044446384763	0.0	0.0	0.0	6.800580066798644	0.0	0.0	0.0	0.0	0.0	0.0	1.650857231427875	0.0
CTAAGACAGTAAGTAC-1	0.6166226583803789	12.501633086802112	0.6956610722001171	0.09772981666089474	6.7395972874117565	1.5164297032643215	0.0	0.0	0.0	0.6333502603082555	7.348168570055526	5.249442863833618	0.0	0.0	0.0	4.865901563718678	0.0	1.1077803603225347	0.16397814201649397	0.0	4.292156645975238	0.0	0.0	31.148814116727642	10.152796701792845	38.44163556981355	8.024847350377996	1.695412465024672	0.0	0.0	3.074432969614505	0.0	0.0	0.0	0.0	10.4312498130721	2.602857142108267
CTAAGACCACATCCGG-1	0.3116523619857455	0.0	0.0	0.0	0.0	0.5265844053329647	0.8352439058971899	0.0	1.8543834634711622	8.321425071378336	0.8536678449919938	321.0168345771769	0.0	0.0	0.5343313825799719	0.0	0.0	0.0	0.6696456829627377	0.0	0.0	0.0	0.0	0.0	0.0	0.0	0.0	0.0	173.65193681931345	0.0	0.0	0.0	0.2999143590377541	15.486811593240562	0.0	0.0	0.7568694868853441
CTAAGACCACGTTGGC-1	0.0	0.0	0.0	0.11477607825042126	0.0	0.0	0.0	0.0	0.0	0.0	0.0	240.73002456348655	0.6387475065434114	0.0	0.0	0.0	0.0	3.1185690720379102	0.0	0.0	4.913590388627997	0.0	0.0	0.0	0.0	5.238906112592682	0.0	0.0	0.0	0.0	0.20153633610265947	0.0	0.0	258.0325483335991	0.0	0.0	0.0
CTAAGACCATACTCTT-1	0.0	0.0	0.0	0.0	0.0	0.0	0.20402283700034504	355.6424271083715	0.47142223941774636	0.0	0.6980111604551442	0.0	0.3434779457810885	0.0	0.4678168446668379	5.9224908152866815	4.686150631573178	1.3159977802498941	0.0	4.947187986500343	0.0	0.0	0.0	3.326628805776345	0.0	0.0	0.0	0.0	0.0	0.0	0.0	0.0	0.36632829830690594	0.0	0.0	0.0	0.0
CTAAGACGTATCAGTC-1	0.3578540454567681	0.0	0.0	18.671748647879042	2.6574933524481406	0.0	0.0	0.0	0.0	0.2476400611351518	1.318743622746792	0.35895567359189356	0.0	0.0	0.0	0.5710531842504053	0.11402268373729176	0.2935363468294081	0.0	0.0	0.0	0.0	0.0	0.5789967804866268	0.0	0.4487089647826645	0.0	1.031379780476886	0.12320037909129847	0.0	0.6295301392985518	0.0	0.0	0.0	0.9490716089632306	2.9082249099363477	0.0
CTAAGACTCCCTCTTT-1	0.0	6.869497519975204	0.0	0.0	0.0	0.0	0.1846455588274007	42.66337862206404	198.7979708842995	0.03684453390941424	124.8861412496729	0.0	0.34278346914447727	0.0	0.0	46.936350745690454	0.0	0.3302651937604386	0.0	0.0	1.0288743963313707	0.0	0.0	0.0	333.52551715057444	0.0	0.0	8.434280107009277	0.0	0.0	0.0	0.0	553.0937170067357	0.0	0.0	0.0	0.0
CTAAGACTCCGCGTTT-1	0.0	26.9151975518236	0.0	0.0	23.2168177694127	0.8707667699851447	0.8826794423518528	0.0	0.0	0.0	0.0	0.0	0.0	0.0	0.0	8.763639723636528	1.7308851089554635	0.753503457696964	0.0	5.263553619523142	3.8637556243265623	0.0	0.0	0.0	0.0	56.221109403757666	0.3494925052806274	0.0	2.829907184059388	0.0	1.2558522859225048	0.0	1.002975555977623	0.0	0.0	36.04830789910018	1.52212722092957
CTAAGACTCGCTAGCG-1	5.915714600914555	31.384232098710704	0.0	1.7211238107867992	0.342985895331815	0.0	0.0	0.0	0.0	0.0	15.840325111068678	2.0712934570744914	0.0	0.0	0.0	9.000175442183385	17.049834777187012	1.5750776007035672	0.0	20.099239773353393	7.954801799407363	0.056183130658180105	0.0	0.0	0.0	0.0	0.0	3.9616644120423405	0.0	0.0	1.1275595558626932	0.0	0.0	0.0	0.0	15.49238756043674	1.1220595307617973
CTAAGACTCTTCGGTC-1	0.0	17.618648058284528	0.0	0.0	0.0	0.0	0.0	0.0	0.0	0.0	3.866608933030021	15.064810043251576	0.0	0.0	0.0	0.0	0.0	4.759756084863759	6.197156074169785	0.0	197.15642013933552	1.8448816112971016	0.0	0.0	335.2020956023748	0.0	0.0	0.0	0.0	0.0	0.0	0.0	0.0	0.0	0.0	0.0	0.0
CTAATGGAGGATCGCA-1	0.0	0.0	2.2190593270094783	0.09402960228072475	30.851482579568817	0.20021247754257357	1.396948855065426	1.8923092316687427	0.0	0.0	49.43850487065274	0.0	0.43549602094632334	0.0	0.0	0.0	1.5171496215627471	0.0	0.0	4.51173203770077	0.0	0.4898122070349882	6.008373158799046	0.0	0.0	1.5009659574838814	2.860579214798102	0.0	0.0	33.31549081820965	0.0	0.5055019064973395	0.0	5.975558628601244	1.2957926443913592	0.0	0.0
CTAATGGAGGCATGGT-1	0.0	1.0676114106776706	1.1032177925390645	0.1028546443695983	16.95378500742782	0.0	0.12445950319883013	0.0	0.0	0.9033136906981405	22.946787012158286	5.439731793623292	0.0	0.0	0.5783949213110084	5.636087191845511	2.020135789221043	0.8757975550851047	0.0	0.0	0.0	0.0	0.0	0.0	0.8429958586282511	0.0	0.0	0.0	4.197081227468985	0.0	0.0	0.0	0.0	0.0	0.0	0.0	0.0
CTAATGGAGTCGATAA-1	24.441961948321225	3.6719964971421675	6.012368842397577	0.06835713257074957	12.870603633166109	0.5481715096823494	2.0645363454743646	0.1162659785534916	0.0	1.964509784524671	7.556288263872569	0.0	2.4646578763903633	0.0	3.2798238694622235	2.3509946658094982	0.0	191.19768198469757	0.0	0.0	0.0	0.0	8.91945072177419	0.0	0.0	0.0	0.0	2.412859736134911	0.0	14.440505662609967	0.3904116666058476	0.0	0.0	0.0	0.16979681340875744	25.610288079379437	0.12416575579350805
CTAATGGCACATAACC-1	0.0	0.0	13.3556206539386	0.8287232907832353	0.0	0.0	1.904134102729906	0.0	156.24099411516562	0.0	0.0	0.0	0.0	0.0	0.0	0.0	0.0	0.0	0.0	0.0	0.0	0.0	0.0	0.0	0.0	0.0	0.0	0.0	0.0	0.0	0.0	0.0	375.0450577546863	0.0	0.0	0.0	0.0
CTAATGGCAGCTCGAC-1	1.0103935908780404	0.0	0.0	0.0	0.0	0.0	280.6152677632267	3.263686329791813	0.0	0.0	19.36066775719318	7.60824100719751	0.613416739005384	1.988562206793319	0.0	0.0	2.8488392533466858	0.009092366932478307	0.0	0.8978758489294285	2.0211632479942607	4.153446615269436	0.0	0.0	0.7963584159133197	0.0	1.4342727068006202	0.0	0.0	0.0	4.444135116277185	0.35256566973939907	1.1719152656021665	0.0	0.025618852622878593	0.0	0.0
CTAATGGCAGCTTAAC-1	0.0	10.471686566808936	0.8287661973957726	0.27445877654840156	0.0	0.0	0.4071353402680238	96.73517115780713	0.7039105914685518	6.5431710349788785	8.15024533419883	0.0	0.0	5.213186066019541	0.3424688581514425	0.0	9.17256645468285	0.15256386370423017	0.08449589897646215	11.147060429732429	3.0089473732468064	1.9391820162420674	0.0	0.0	0.0	0.0	0.0	28.72490000230857	0.0	4.1341309158477575	0.0	0.0	0.0	5.516739980221298	0.0	0.0	0.0
CTAATGGCAGGGCATA-1	0.0	0.0	2.7021371279564783	2.2262740511057606	32.619598466595505	0.0	1.6668804597529874	0.0	0.0	1.3240453591175478	8.700241170457248	27.322578965936614	0.12322498663840456	1.0918109470287647	0.0	2.24107874533014	0.0	1.6008215270493866	0.0	0.0	0.0	0.8143222788091105	0.0	0.0	1.9628398022545699	0.0	0.24715373834498386	1.0035227162477738	3.339951614354146	31.73864296759255	0.0	1.8756921765770305	0.0	5.414234557388335	0.0	1.3989489732552602	0.0
CTAATGGCATCGGACC-1	1.1274770151143407	0.0	0.0	0.0	22.277160111556178	1.6086898955130948	0.8282236250785454	0.0	0.0	0.0	119.1253327852693	1.0504016307481123	0.0	0.0	0.0	0.0	0.0	0.0	0.0	3.584163671572288	0.0	3.029205789747322	6.470895538587585	0.0	31.72668414412785	1.8039563744430773	3.040330383265435	0.3555693000774425	0.0	75.83587278495541	0.0	19.261444121469037	0.0	5.127865387254928	0.0	0.0	0.0
CTAATGGGTAAACACA-1	6.890247684125465	0.0	0.0	0.0	113.87875707409674	8.997248786228832	0.0	0.0	2.1827323702670745	1.980676125406963	0.0	0.0	0.0	0.14752372281464982	0.0	14.509715667595094	0.0	0.0	0.3236078036569819	0.0	0.0	0.0	9.20596558535706	0.0	4.874602018411979	7.107171835903817	3.0146426646652262	0.0	0.0	314.69942579513554	0.0	3.2397804530504914	0.0	0.0	0.0	3.4207460897942292	0.0
CTAATGGGTCCAGTAT-1	0.0	7.333951740351683	0.0	0.0	0.0	0.0	0.011801940998129135	4.206330913203287	0.0	4.419749521993033	6.507433224026656	3.553843524921944	2.065214166590856	0.6956866067902684	0.0	0.0	1.372702583398843	0.3488135475394345	0.13030574149215846	9.062406125817102	0.0	0.0	0.685070148726897	0.47383896314466106	0.8947542929808181	10.733282107916452	0.0	1.4482001718044977	0.0	0.0	0.0	0.0	0.0	7.400283668949234	0.0	0.0	0.0
CTAATGGGTCCATCCT-1	7.094044099240573	0.0	3.7227931220607844	0.0	23.61199281270491	0.9588366280281845	0.0	411.0191267099375	0.0	3.2930061346685333	21.021152447804184	0.0	0.0	7.6982494383247495	0.002201285305681497	2.83185347145591	0.0	0.0	0.2938659945740182	0.0	28.971908053226915	0.0	3.9600645048970207	0.0	0.0	0.0	1.0526969898272789	5.856599901915484	3.8018960914449487	12.132089282391558	0.1563318272290029	0.0	0.0	0.0	0.0	0.0	0.5463317552850806
CTAATGGGTGAAAGAG-1	0.0	78.52816568934634	0.0	0.0	0.0	0.0	0.0	0.0	93.77995184226246	8.329825802717627	106.42963961468908	0.0	3.170956357821932	2.3445271301716804	0.0	0.0	3.17481059594377	0.0	0.0	0.0	0.0	0.0	0.0	0.0	1.8896215052605154	8.733003294850429	0.4995493180782103	6.089124726068645	0.0	0.0	0.0	0.0	0.0	11.742122858552827	1.3540947974989632	0.0	0.0
CTAATGGGTTAGATGA-1	2.1752052166501623	14.617766528135629	0.0	0.1267485683873407	4.984721882921478	0.0	0.24775849731425223	38.647335309105614	0.0	3.085716619190933	11.52092684277754	0.0	0.9061719928023853	0.217960085212573	0.0	5.433758276831414	1.0328827183255929	0.18951823000742488	0.12189970580646078	0.0	0.0	0.0	0.0	3.1882597130177954	11.672026282871325	0.0	0.0	0.0	0.0	0.0	0.8208097278519926	0.0	0.0	0.0	0.0	0.0	0.24840906089146697
CTAATGGTCGTACGGC-1	2.571942155322977	0.6528615615334993	0.0	0.0	0.0	0.0	0.0	1.1973359909610766	0.0	1.1993505988361441	4.278743832187794	0.0	0.0	0.0	0.0	1.5507829314265071	1.7138542145341873	0.33984075901378386	0.0	0.0	19.252093736549917	0.0	0.0	2.63011432869871	6.754209922227278	4.449469352730886	0.0	1.6607051639163601	0.0	0.0	0.0	0.0	0.0	0.0	0.0	0.0	1.607630796651296
CTACACCAGAAGGGTA-1	0.0	0.0	0.0	0.0	4.726988878364801	5.175068355728806	6.790970378889074	7.057766446485634	0.0	0.0	23.11685218639544	11.825696802591604	29.52248342285831	4.151926289354041	0.0	0.0	0.0	0.0	1.3164393806541512	0.0	0.0	14.482954211139733	5.201961425480171	0.0	0.0	0.0	5.880743298926212	0.0	0.0	0.0	21.696690862526015	8.002477131972336	0.0	0.0	0.0	6.239828984142959	275.9076462882253
CTACACCAGGTGCAAC-1	7.859690602141942	10.097437715051493	0.0	0.0	8.840093496773191	1.7393608605744817	0.10310275410660899	5.842132737701832	0.0	0.0	69.98841353403287	0.0	5.336251276640135	0.0	0.25166118058043635	0.0	0.0	4.668067252831424	0.8957775635601243	4.5884047531772545	0.0	0.2649492913166715	1.003092337069198	0.4328988178503869	1.0197378377796995	1.6639192874635975	1.4775431119911753	0.0	2.441857833057648	0.0	0.4936300885124771	0.0	4.264840338129178	0.0	0.0	3.5100819778883805	0.0
CTACACCAGTCCGGTC-1	0.0	79.89810807101641	31.262047699783512	0.0	26.615214490046636	0.0	0.0	0.0	0.37583276466076493	5.720146220902494	5.819677171927158	0.0	0.0	0.48411224082088833	0.0	0.0	0.0	0.0	0.8988356848667514	0.0	7.273590003583388	0.29836231503028016	0.0	0.0	0.0	0.0	1.755497278881258	3.770220018565074	0.7905485338222425	0.0	0.0	0.0	0.0	243.39507882995943	0.0	0.0	0.0
CTACACCGTACATGTC-1	0.0	2.208846068709443	0.0	0.648624631829909	2.3788779563617086	0.0	0.3069153192664713	18.19789657206921	0.0	1.7026555126892045	2.951180643997433	0.0	0.0	0.0	1.5980353160699332	0.0	0.0	0.5734187042935875	0.6951200391527911	0.0	0.7946460849162857	0.38235288863959965	0.0	0.2631435248538334	42.446400238734896	0.0	0.0	3.6671518596863635	0.0	0.9151206241250451	0.0	0.0	0.0	0.0	0.0	0.0	0.02342863163180522
CTACACCGTGACGGTA-1	0.0	1.5166739474794217	0.0	0.0	0.0	3.8195699325808166	0.0	231.78163756649127	0.0	0.0	8.065321661214067	0.0	0.0	0.0	0.0	15.140477142014046	0.0	11.504980832657424	0.2518196866507213	0.0	0.0	0.0	0.0	0.0	7.136652134286487	7.071038374861164	2.8655550687374536	0.0	0.0	0.0	0.0	0.0	0.0	7.215853544920305	0.0	8.348256113276308	0.0
CTACACCGTTGTGGCC-1	0.0	13.026744549617353	0.0	0.0	1.405404127547797	0.0	0.0	9.10541279384173	0.0	0.0	7.559270579659503	3.1106640274396806	0.0	0.0	0.18571770560039114	7.164020394117056	0.0	0.0	0.11514720317845001	25.834455276498066	8.494119960130895	0.0	3.1497241555250652	1.0845172388580544	22.778693834969754	12.196267009545732	0.0	0.0	2.7992349930060265	0.0	0.0	0.0	0.27487585147968374	0.0	4.545623820648818	4.9136473029357655	0.0
CTACACCTCGTACGGC-1	0.0	0.0	0.0	0.0	0.0	0.0	0.0	0.0	0.0	0.0	0.0	0.0	0.0	0.0	0.7711230629464155	0.0	0.0	0.0	0.0	147.99697525603392	5.059308350914196	0.0	0.9273559762485488	0.0	0.0	75.00851533207326	0.0	0.0	2.6417067879133724	4.757522547981607	0.0	0.0	0.0	0.0	0.0	28.538563494665482	2.391525087895796
CTACACCTCTCTGTCG-1	11.247466779993763	39.84777141192288	0.0	0.0	7.39130122506229	7.36933386824396	0.0	0.0	0.0	0.0	7.244950202603635	9.582316330771526	0.0	1.2730625226090482	0.4247241709418736	0.31464664064545056	10.967421402677417	0.0	0.0	0.0	24.5021851909648	10.327442732095019	0.0	0.0	5.923640950403625	22.541261597742135	6.271860163062408	0.0	0.0	0.0	12.090128496106917	9.616934409183568	0.0	0.0	0.0	10.83699023094285	0.38216939425066626
CTACACCTCTTGAGGT-1	2.2300668428945873	0.0	0.0	0.5134663139220632	0.0	0.0	0.0	0.0	0.0	1356.5305861175739	11.645555460468145	0.0	0.0	0.0	4.388271541466512	7.532805794133958	0.0	0.0	0.00896373274293941	8.281252164965771	0.0	0.0	0.0	4.154591241278401	0.0	0.0	0.0	0.0	0.0	0.0	0.3881433909232356	0.0	0.0	0.0	0.0	0.0	0.0
CTACACCTCTTGTACT-1	0.0	0.0	3.660543240856567	0.0	0.0	0.0	0.0	2.122811307752608	0.0	4.411225576083471	167.3031964709951	0.0	0.0	0.0	3.970402135113208	0.0	0.0	0.0	0.0	0.0	0.0	0.0	0.0	0.0	0.0	0.0	0.0	0.0	0.0	0.0	2.305930743417043	0.0	0.0	0.0	0.0	0.0	0.0
CTACATTAGAAACCGC-1	336.83168126599344	0.0	0.0	0.0	4.204070089632335	0.0	0.0	0.0	0.0	0.0	0.0	0.981196308055715	0.0	0.0	0.0	0.0	0.0	0.0	0.0	0.0	0.9421593556221559	0.0	0.0	64.30882589002805	0.0	0.0	0.0	0.0	6.116141874450956	2.2119652698776275	0.0	0.0	0.0	0.0	0.0	0.0	0.0
CTACATTAGAAGAAGC-1	0.0	0.0	0.0	0.0	24.61271950889713	5.5082314860816615	0.0	0.0	0.0	0.0	60.897707093785996	13.33334761425336	0.0	0.0	0.0	0.0	0.0	0.0	0.0	0.0	8.501855276380873	1.2567381971923488	44.692878361175495	0.0	13.17317519874014	5.85013452503373	5.0293066586429935	0.0	0.0	144.8692092274484	0.0	3.089705339084231	0.0	0.5641886690575362	0.0	0.0	0.0
CTACATTAGTGCTGCC-1	0.0	1.7793762110719378	0.7833328981159006	0.3551961346661679	0.0	3.406482562341301	0.0	8.060691748422325	0.0	308.6398183771094	0.0	0.0	0.08999550692024552	1.7989964428255623	9.91683709705771	3.7341595451658924	0.0	0.0	0.0	0.2235846531286196	0.0	0.0	0.0	0.0	0.0	0.0	0.5730708454273448	0.8604453190104473	9.761306786336188	17.09127877492185	0.0	0.0	0.0	17.082072661420334	0.0	0.0	0.0
CTACATTCAATGAATG-1	0.0	0.0	0.0	0.23443396463413166	0.0	0.0	0.0	0.0	74.8612961194194	0.0	1.9686828557418654	0.0	0.13488281866260554	1.1730599278607052	0.0	0.0	0.0	0.0	0.0	0.0	0.0	0.0	0.0	0.0	0.0	0.0	0.0	0.0	0.0	0.0	0.0	0.0	260.9634667261072	0.0	0.0	0.0	0.0
CTACATTCACAACGTT-1	0.0	0.0	0.0	0.0	0.0	0.0	0.0	187.10028858120307	0.0	0.7661350156345117	0.3500073988783421	0.0	0.0	1.2263740683832716	0.0	0.0	0.0	0.6823085026175887	0.5190262397244433	0.0	2.004702574273908	0.0	0.0	0.0	0.0	0.0	0.0	0.0	4.504042337200022	2.351445154725225	0.4156470093627501	0.0	0.08605894874961878	0.0	0.0	0.0	5.66299353371422
CTACATTCACCGAAAG-1	9.807712963726178	0.0	0.2717179784146371	0.0	15.082245925443516	0.0	0.0	0.0	1.5501738267519414	0.0	0.0	6.1567262335843855	0.0	0.23084975489587678	2.753050849789073	78.42260390692802	0.0	0.0	0.0	9.985067822186974	132.39842729703088	0.0	0.0	10.611967081454843	65.78209877529143	11.260166252858932	6.685136956678724	0.0	0.0	34.080866217792426	0.0	0.0	0.0	0.0	0.0	0.0	0.0
CTACATTCACGAGGTA-1	0.0	0.0	0.0	0.0	0.0	0.0	0.0	0.0	0.0	0.7651571479009056	0.0	0.0	0.0	3.2548771319661403	3.5638925994422497	7.027048357584154	0.0	5.08397423853275	0.3044096124996099	0.0	0.0	0.0	0.0	0.0	0.0	0.0	0.0	0.0	0.0	586.1379476580536	0.0	0.0	0.0	0.0	0.0	0.0	0.0
CTACATTCACTTACGA-1	8.868677987232328	121.14162831152277	0.0	2.8395912664113534	0.0	9.4127506252031	5.720966965058877	0.6505534872294833	0.0	0.0	31.102295152466404	10.628823233805733	0.0	0.0	0.0	4.828024013734328	12.749784080109839	9.147026006681648	0.0	0.0	0.658998304424812	0.0	0.0	0.0	19.19631786925601	141.016733528513	4.713242978957759	2.8964202703946187	0.0	0.0	4.101022239967464	0.0	0.8204597360880148	0.0	0.0	116.64245500889267	5.158613833973155
CTACATTCAGTGGGAT-1	0.0	0.0	0.0	0.0	0.0	0.0	0.0	16.64570678580604	7.514062150613943	2.9194274535994404	9.59817120044504	0.0	0.0	0.0	2.5850467630062917	0.0	0.0	0.0	0.0	343.45233971149054	0.0	0.0	0.0	0.0	3.6130674495790576	952.4093768124263	0.0	0.0	0.0	0.0	0.0	0.0	0.0	20.315499014267186	0.0	0.0	0.0
CTACATTCATACTACG-1	1.12303480521721	0.41432543430046986	0.0	0.0	6.008026880816409	4.983048775593898	3.980027863987925	6.710651886089492	0.0	0.0	93.12089694246396	6.646665661811164	2.103478646158106	3.2258496811621065	0.6717659725884693	3.066165099778587	0.0	1.6307444170430476	0.31369611609640513	0.6364946065247931	0.0	1.5664267649040313	0.0	0.0	0.0	0.0	4.11411334038062	0.37268648889974826	0.09537939923429187	2.3682963594996185	2.2379371088795397	4.452708489059234	0.0	0.0	0.3200045529091839	11.042275932449652	0.0
CTACATTGTCACCTAA-1	0.0	7.468363270085123	0.0	0.0	0.5185720368244824	0.0	0.0	304.00703370766803	2.4816816918129057	2.0440943517364776	0.0	0.0	0.0	11.448052605903296	0.0	0.0	0.0	0.0	0.0	0.0	0.0	0.2542119692381575	1.7076164898024668	4.799332069498016	4.831284674340387	3.1469621676373314	0.0	0.0	2.135386173763759	0.0	1.2862088275168013	0.0	0.637434812978144	2.0046724107275025	0.0	0.0	3.441451419522834
CTACATTGTGCGATAG-1	0.0	71.3386102635899	0.0	1.3668611480942556	3.58815777292505	0.0	0.0	6.87306400990446	0.0	0.0	10.983790989658194	0.0	0.0	2.544017170062439	2.7663012120186106	0.0	1.436228413450711	6.84610756002795	0.0	13.060561084606237	18.450540848519164	0.0	0.0	1.6283100869358118	0.0	3.9806849065044627	0.0	8.915743393399842	0.0	0.0	0.0	0.0	0.07396165894617121	11.977793924374371	0.3634335702335798	8.618687715413133	0.0
CTACATTGTGGGTCAA-1	0.0	0.0	0.0	0.0	0.0	0.0	0.0	266.60067453256823	0.0	0.0	139.87879101509412	0.0	0.0	0.0	0.0	0.9931027080641526	0.0	0.9247866192425543	0.0	0.0	0.0	0.0	0.0	0.0	0.0	3.1799107361455308	0.0	0.0	2.7096196807735935	0.0	0.0	3.1767140858830305	0.0	0.4189818991076239	0.0	0.0	0.0
CTACATTGTTCGCTAA-1	1.32496000314432	0.0	9.824362303821921	0.7464068038773243	0.0	0.0	0.0	1.2492248304159494	1.3752392595913634	0.0	0.0	164.83876482627798	0.0	1.4507490985529756	0.7348640099306495	0.41355332410410706	0.0	0.0	4.977966230278043	0.0	0.5561545222074792	0.0	4.056158630189376	0.02498773153032565	3.0308326763812747	0.0	0.0	0.0	281.8118160919942	0.0	0.0	0.0	0.0	0.0	0.0	0.0	0.0
CTACATTTCAACACTG-1	0.0	0.0	0.10028686926493434	18.325069622345186	0.0	9.339315056835895	0.0	0.0	0.0	0.9794873201828301	2.204232244469707	0.4060060958389262	0.0	0.012841628701252857	0.0	0.8877650093351974	0.0	0.41271610273502407	0.0	0.0	0.0	0.0	0.015276438509158104	0.0	0.0	0.0	0.0	0.0	0.0	0.0	110.5430149859715	0.0	0.0	0.0	0.0	0.0	0.0
CTACATTTCATGTCCC-1	3.9126236526472016	0.0	0.2536193192467715	0.9265155244214686	8.59588251925539	0.0	0.0	25.959182678411803	0.0	3.372609598628792	0.0	0.0	0.0	0.0	0.0	0.0	0.0	0.0	0.0	0.0	0.0	0.0	0.0	12.953042660124733	0.0	29.831779637593915	0.0	208.9458120360525	0.0	0.0	0.0	0.0	0.769697852624333	0.0	0.0	0.0	0.0
CTACATTTCCTAGAAC-1	0.0	1.0695283606111854	0.0	0.9902366854732163	0.0	3.5340828263110513	2.0480791880509552	37.847140483037286	0.0	4.8193895512310325	26.875984560655684	0.0	0.0	0.02401870528234975	0.0	278.2615280194383	27.090260193484493	0.0	0.11778003287123587	0.0	0.0	0.0	0.0	0.0	48.24454028939114	7.6124530400717445	10.974962175309232	0.0	2.9109984514924623	0.0	2.8726946262989896	0.0	0.0	0.7599880437918779	0.0	2.800968624264603	1.4201873288403082
CTACCCAAGACGCAAC-1	0.0	0.0	0.0	0.0	0.0	9.249342774372499	0.0	0.0	0.0	0.0	1.1837723589992675	350.0362842271719	0.0	0.0	0.0	0.0	6.4101937724336695	3.2961556095833346	0.0	0.0	0.0	0.0	0.0	7.321378729799674	0.0	0.0	3.048904935399834	0.0	0.0	0.0	0.0	0.0	0.0	166.74088646622948	0.19073060564601674	0.0	0.4543772501126701
CTACCCAAGAGAGCTC-1	0.0	0.0	0.029974322215152345	0.46213500977328026	0.0	1.1543005134175617	0.0	410.2147158374482	0.0	0.0	0.0	0.0	1.1591752342346047	0.0	0.0	0.0	0.0	0.0	0.0536077419092167	0.0	0.0	0.0	0.0	5.179120391167125	0.0	0.0	0.466896720380364	0.0	0.0	0.0	0.01696640677232031	0.0	0.0	2.603117140495949	0.0	0.0	0.0
CTACCCAAGATGCCAG-1	0.0	0.0	0.0	0.0	0.0	0.0	0.0	0.0	8.247436929569474	0.0	98.9509091426949	0.0	0.6453101947940562	0.0	0.9289246090303762	0.0	0.0	0.23136495733626597	1.1110809881323074	0.4271250965199904	0.0	0.0	0.0	0.0	2.3743761577461613	0.0	0.0	0.0	0.0	0.0	0.0	0.0	3.033531446221147	0.0	0.7914384232271999	0.0	0.0
CTACCCAAGCGCCTTG-1	0.0	0.0	2.622060523723331	1.213662730172854	1.026569030889326	6.839854769480208	0.0	0.0	1.2128388019597205	0.0	3.6920203880868168	171.39132043011233	0.0	1.5044395307918328	0.0	0.0	8.121980325956436	0.7692715027318653	0.0	0.0	0.0	0.0	0.0	0.4322710521802924	0.0	0.0	4.171459072760638	1.3598312865335023	108.91812193519955	6.786536988290529	0.0	0.7425984301207108	0.0	22.663126860567104	0.0	0.22643123250664676	0.0
CTACCCAAGGATCGCA-1	2.668871321575738	0.0	0.0	0.0	0.0	0.0	0.0	8.581130893794914	2.064367322251652	3.3780141027266466	0.0	248.16984838853767	0.4723346610306661	0.0	0.45359715101350145	4.602225651370832	1.9764842649576793	3.7086384860177057	0.2915192381308669	0.0	0.0	0.0	0.0	0.0	2.8005962189869784	0.0	0.0	0.0	0.0	0.0	0.0	0.0	0.0	111.09115633365526	0.0	6.734182098367602	0.9527759077593867
CTACCCAAGGTGCACA-1	0.0	0.0	3.1914538674118096	0.0	8.921615708104461	0.0	0.0	0.0	156.65429626073959	0.0	101.30375887527482	19.046343790802677	0.0	0.47404985861326243	7.845260674572151	0.0	0.0	0.0	0.0	0.0	0.0	0.979521777787694	0.0	0.0	0.0	1.890577233512013	0.752414741148671	0.0	0.0	28.249627950075478	0.5601244798880732	6.15946885132382	7.359160102005286	0.09999077060498275	0.0	0.0	0.17340567918596653
CTACCCAAGTGTGGCA-1	0.0	0.6005773249933223	97.78054855824568	0.0	0.0	0.0	0.0	0.0	0.0	0.6623964203797384	0.0	0.0	0.0	0.0	0.0	0.0	0.0	0.0	0.0	0.0	0.0	0.0	0.0	0.0	1.3294538737109562	0.0	0.0	0.0	0.0	0.0	0.0	0.0	318.61228777799056	0.0	0.0	0.0	0.0
CTACCCACAACGATCT-1	0.6021808857077429	13.733804017950735	4.079393167238004	0.020564132768956345	270.5437941681434	0.0	0.0	5.222733789330736	0.0	0.0	25.68269398519958	24.75883616601673	0.0	2.426672667282052	0.0	0.0	0.0	0.0	0.22655734286343102	0.8489180730834124	0.0	0.0	0.0	0.0	0.0	1.9581059063802218	0.0	0.0	0.0	0.0	0.0	0.0	0.0	0.1582459849625542	0.0	0.0	0.0
CTACCCACAATGGAGC-1	0.0	0.0	0.40383673147987426	0.0	22.795175516136563	0.0	0.45178307704306964	186.60532519369718	0.0	5.4912340229121055	0.0	4.517267280430707	0.0	0.0	0.0	26.86838790018905	47.68902686842613	0.4018230827790184	0.0	0.0	90.18179928687016	0.0	0.0	2.530319906937156	46.276476649021696	3.6421716851591444	0.0	0.0	0.0	0.0	0.0	0.0	0.0	0.0	0.0	0.0	0.0
CTACCCACACCTCGGA-1	17.63918442516375	21.545934166582843	0.0	0.6173731358269968	0.0	2.9041248514962072	0.20180502222043903	0.0	0.0	0.26558270402040063	2.134708359567539	0.0	0.0	0.29118026520611495	0.0	3.1655059671304415	0.0	3.8369867704431195	0.16309232341892038	10.620520281073777	0.0	0.0	0.0	0.0	0.0	0.0	0.0	0.0	0.0	0.0	0.0	2.319397877966753	0.3545888461181994	0.0	0.0	24.316395882301048	0.08681819780239182
CTACCCACAGCTGTGC-1	6.63114429395098	0.0	85.23755944717134	0.0	0.0	0.0	0.0	0.0	0.0	3.2832986729742237	0.0	0.0	0.0	0.0	1.692530930108314	6.6883330521068025	2.4952689675779665	1.5399978935405432	0.0	2.6407502008777635	0.0	0.0	0.0	0.0	0.0	0.0	0.0	0.0	14.420002964701496	0.0	0.0	0.0	0.0	361.11640967400115	0.0	0.4868829574038685	0.0
CTACCCACAGTCGTGC-1	0.905999517346605	0.009599499988684887	0.0	0.0	0.0	0.0	0.0	164.03023355888314	2.3073351572049554	0.0	0.0	2.154646010292837	0.0	0.38109156607345657	0.9414221041453257	1.5305447057912338	0.0	5.000072642510585	0.32718560577160827	0.4291943199527403	3.69336715483242	0.0	0.0	0.0	0.0	0.3085811698342687	0.0	1.0009061553018967	17.814234302060584	0.0	0.0	0.0	0.0	0.1617056760925016	0.0	0.0	0.0
CTACCCAGTGACGGTA-1	0.0	0.0	0.0	0.18571748612044922	0.0	0.0	0.0	5.060903605563734	0.4623231052542713	0.47406821195690024	2.829136172555667	68.7620503090032	0.332132508351732	0.0	0.0	0.5416953099323043	0.0	0.2472045525787855	0.040360279090254976	4.884342700546593	0.646765179266247	0.0	1.1568094683757053	0.0	0.0	0.8894984021989466	0.0	0.0	0.0	4.155429488686761	0.6063781808169076	0.0	0.0	123.77848771396361	0.0	0.7757676647439874	0.0
CTACCCAGTTATCACG-1	0.44794883942452735	3.523969133522223	0.0	0.24270188957625818	0.0	0.0	0.0	0.0	0.0	36.2265520390873	4.9226026613098	0.34105311225623214	0.0	0.4591868944494796	1.2572201603037676	4.006242109319946	0.0	0.0	0.4227335454898501	1.5135405225105487	0.0	0.0	0.0	1.4770919543822763	0.0	0.0	0.0	3.1350875692658944	1.5178072303250378	0.0	0.0	0.0	0.0	0.0	0.0	0.485176870375918	0.0
CTACCCATCGTCCGTT-1	0.0	0.0	6.226338686083929	0.0	0.0	0.0	2.2755217171915927	0.0	0.0	0.0	108.64911063414979	0.0	0.0	0.9379667020245028	0.0	0.0	0.0	0.0	0.0	0.0	14.772944351635871	0.45822403184906757	0.0	0.0	0.0	0.0	0.0	0.0	0.002741498293104506	0.0	1.2035396935247964	1.6705798339145022	0.0	0.0	0.005828734273315717	0.0	0.0
CTACCCATCTTACCGC-1	0.6256307019128345	0.8927129470800506	0.0	0.0	1.3203508635551242	0.0	0.0	85.65010430960318	0.0	0.0	3.838931306123233	2.8491072739326224	0.0	0.0	0.0	1.4247211301949025	1.2332479711474702	1.4610448834020464	0.0	0.0	9.702701538745936	0.0	1.6733084566238192	0.0	0.0	3.1479987447198283	0.0	0.0	3.617227344986083	7.775875240525363	0.7542606629237187	0.0	0.3235936569344849	3.8318500086933347	0.0	0.0	0.0
CTACGTCAGAACTCGG-1	0.887185905656883	0.0	0.32460200635925585	0.07180681608988508	0.0	0.0	0.27836248573972977	0.0	0.4160826164296912	235.14937756184088	0.5107489422070906	0.0	0.0	0.0	1.7420860614435494	3.318170469147546	0.0	4.231030178969894	0.24650650301325855	0.0	0.0	0.0	0.0	0.10125539122937922	0.0	0.0	0.0	1.032025221502191	3.294250817362239	0.0	0.0	0.0	0.0	0.0	0.748891438693458	0.0	0.45082833925814325
CTACGTCCAGTAGAGC-1	0.0	0.0	0.0	0.4969836267435778	42.63090651306483	0.3577789894232503	0.0	0.0	0.8026161993705857	0.0	0.0	5.0151938231671584	0.0	0.0	19.160698715874112	4.49460835479545	1.4844027489136289	0.0	0.8231828165616966	0.0	0.0	0.0	0.0	1.3780473207137096	0.0	0.0	0.0	0.0	0.0	100.20317758172418	0.0	0.0	0.2805527826185946	0.0	0.0	6.4368494940652825	0.0
CTACGTCCAGTCCTTC-1	0.0	0.0	0.0	0.0	0.0	0.5489462762306344	0.0	0.0	0.0	2.3110956632395063	147.21247548608432	3.2140937229293933	0.0	0.0	2.578326859018233	1.4861383729803106	0.0	0.0	0.0	0.0	5.788062145667863	0.0	0.0	0.0	1.8210615375333166	0.0	3.3636935696145316	0.0	9.433753915721317	0.0	0.9334706109541123	1.0392152560828563	0.0	0.0	0.0	0.0	0.0
CTACGTCGTAGGCTGA-1	0.0	0.0	0.0	0.0	3.7397818578445126	0.0	0.0	0.0	0.0	0.0	7.926084456472405	0.0	0.0	0.404587330782232	0.0	0.0	91.89307933295555	0.0	0.0	0.14762434305315772	0.0	0.0	0.0	2.002739953925591	0.0	0.0	0.0	0.13414966199813574	0.0	0.48948045021341846	0.0	0.0	1.8311246416422524	0.0	0.0	0.0	0.0
CTACGTCGTCGCATAT-1	0.0	1.235618223145796	0.7831715681503819	0.0	27.874310684374386	1.5563431666741303	1.4614298040640843	0.0	0.0	0.0	61.52877971177724	0.42417754720105605	0.0	0.0	0.030244970749497644	0.9092737597705267	4.601177626302919	0.0	0.22801449293284634	0.0	0.0	2.1228564193166015	0.5731361346599437	1.3278337576415362	0.0	1.1514085007350512	5.137546422653238	0.4305425074985816	6.290743011100153	11.632211859738229	0.0	0.0	0.0	2.928252411074042	2.134770021359097	0.0	3.380798959009585
CTACGTCGTCTCTCGT-1	1.5022498072035915	0.0	0.0	0.0	2.976410271513934	1.1944344961184334	0.0	0.0	0.0	6.2344616023191035	7.228134837802113	134.83813637978676	0.0	0.43983307717011144	1.7333300688821913	0.870585310193687	0.0	0.0	0.0	0.0	0.34912036919158795	0.0	0.14309262409928497	0.0	1.6193714197345384	4.0759365191316785	1.5504139802648926	0.0	0.0	2.623658622582914	0.0	0.0	0.0	88.46815540704365	0.0	0.5623545689944117	0.0
CTACGTCGTTTGGGCC-1	0.0	0.0	0.0	0.13031421109461586	0.0	0.0	0.0	138.35922495444913	0.015795356013294213	0.1671988580126183	0.0	1.160133984632556	0.0	0.0	0.0	0.0	0.8574644249554787	0.0	0.0	0.0	2.6915012288509668	0.0	0.0	3.19828159629702	1.825367355660815	4.055699148040983	0.0	2.9992881295731575	0.0	9.669672003497027	0.0	0.0	0.0	4.018913060340014	0.0	0.0	0.19007760943292099
CTACGTCTCACTTACT-1	0.0	2.872084163494738	1.0328838966979894	0.0	9.871852379006238	0.0	0.0	0.0	0.0	0.0	145.89556697426457	0.0	0.0	0.0	0.0	0.0	0.7266415715574038	4.184139603498706	0.0	0.0	4.102718603863064	0.0	0.0	0.0	0.0	0.0	0.0	0.0	0.0	0.0	0.0	2.684127396265185	0.0	0.0	0.0	0.0	0.0
CTACGTCTCCGAATGT-1	0.0	21.011070538334188	2.1705218492170917	0.0	0.0	0.8234094192372975	0.7556095930393819	1.7423318520993116	0.0	2.7281840903288916	16.184497440505602	0.0	0.0	0.46079614850815237	0.0	0.0	0.0	0.3897253256991408	0.04992230656985103	15.364408470386358	0.0	0.0	9.904220470121507	0.0	0.0	50.817779285731724	0.6165897509718484	1.8544081650071707	0.0	0.0	1.9058729069047677	1.7914800333223195	0.0	0.0	0.0	15.724263493532426	0.4943810139121154
CTACGTCTCGTACGGC-1	0.7864328488774223	0.0	4.666177874525791	1.0476464214414785	0.0	0.0	0.0	0.0	0.2685367157902326	0.8581803335368555	0.0	411.84304506993703	0.0	0.0	0.0	0.0	7.645295458744406	0.06431363639660498	0.0	0.0	0.0	0.0	0.0	0.0	1.8673654334670446	10.215328063035944	0.0	0.0	41.05987208718268	7.451205983141104	0.0	0.0	0.0	14.344133132421819	0.0	0.0	0.0
CTACGTCTCGTTACAG-1	0.0	0.0	0.3504232988356418	0.0	0.0	0.0	0.0	0.0	0.0	0.0	182.938133349954	3.94563520632606	0.0	0.0	0.0	2.5155929338431617	0.0	2.574734321601936	0.0	0.0	4.688421939036776	0.0	0.0	0.0	0.0	0.0	0.0	0.0	5.833847723131479	0.0	0.0	0.0	0.0	1.2056965472539656	0.0	0.0	0.0
CTAGAGTAGCCTCGTG-1	2.8338752061328103	0.0	45.08186480240582	0.0	0.0	0.0	0.0	0.0	0.0	0.5540697408690006	6.144816433628938	0.0	0.0	0.0	0.0	0.16787549628936008	3.518204987542589	0.0	0.24876769132868398	5.703112076559835	0.0	0.0	0.0	0.0	0.25419334172872954	0.0	0.0	0.3538882877779479	0.0	0.0	0.0	0.0	0.0	171.56050433550047	0.0	0.0	0.0
CTAGAGTAGTTGTAGA-1	0.7948178045338486	1.8912136693342156	0.0	0.0	0.0	0.0	0.0	0.0	0.5254101998933752	199.77700823489968	2.493199324810479	0.0	0.0	0.0	0.0	12.691849079802408	0.0	0.0	0.0	0.4005388242134155	1.824584073949083	0.0	0.0	0.0	0.0	0.0	0.0	0.442549460054006	0.29685443795744054	0.0	0.0	0.0	0.0	7.355035838204163	0.3709092520814307	0.0	0.0
CTAGAGTCAAAGGAAG-1	7.702948744973151	7.190262843068819	0.0	0.3231724473598086	0.0	0.0	0.5332542972597951	0.0	0.0	3.6283805617720875	2.307002541732149	0.0	0.0	0.0	0.0	0.0	0.0	1.4647222288487842	0.0	57.4737453090266	0.0	0.04931169180920957	0.0	0.0	1.2499430031369339	24.756707264711565	0.0	0.0	0.0	0.0	0.0	0.0	0.2448393686951148	2.0510424214589373	0.0	0.0	0.0
CTAGAGTCAAGGACAC-1	0.0	0.0	0.0	0.0	0.0	0.0	1.2480846670432635	0.0	0.0	944.7673715258308	30.512653978883684	13.229428257524422	0.0	0.0	15.989765948785845	0.0	0.0	0.0	0.0	0.0	0.0	0.0	0.0	15.983892067627155	0.0	0.0	0.0	0.0	0.0	0.0	0.0	0.0	0.0	2.678002603914703	0.0	0.0	0.0
CTAGAGTCAATCGAAA-1	0.0	0.0	0.0	1399.5510324394154	0.0	0.0	0.25475431351047034	0.0	10.931762753329057	4.561365773387203	4.234482019937186	0.0	0.0	0.0	0.0	17.584929775094544	0.0	0.0	0.0	2.57102450643219	0.0	0.0	0.0	0.0	0.0	12.492904446876686	0.0	0.0	0.0	0.0	208.0591526671096	4.011970567141589	0.0	0.0	0.0	0.0	58.3169201932253
CTAGAGTCACTAAGTC-1	0.4649463870130385	9.40874651863262	0.5597024853328645	0.0	1.556972641386161	0.6117363757916353	0.12158527315444037	0.0	1.1133443660271884	0.014700151966410547	1.1317423578050088	0.0	0.0	0.0	0.061677828612757585	0.0	0.0	0.0	1.0111290154232189	17.640218856564818	3.3844918246876827	0.0	0.0	0.8491788112812226	0.0	27.35914779724472	0.25661922971502416	1.0585864377496919	3.416644925105279	0.0	0.33491244492636685	0.19294840154239865	1.3610873543373205	0.0	2.8423734682569295	8.612686205519541	0.0
CTAGAGTCAGCCTGTG-1	1.2581971241119516	0.0	0.0	1.1438841989376767	44.183217013838174	2.1144381519700994	2.708598129736979	0.0	0.0	0.21420303166089819	97.32864357854206	0.0	0.2399619239210141	1.281247874662317	0.0	0.0	0.0	0.0	0.0	0.0	9.387062008436915	2.070244794296496	2.279051278068892	0.0	0.0	0.0	5.9038018751608625	1.7385787949540885	4.069128219747056	72.64666048871251	0.04298322513799136	1.2080651183874567	0.0	19.206523650668313	0.7876343631398113	0.0	0.0
