## Supplementary material for "New *Hydra* genomes reveal conserved principles of hydrozoan transcriptional regulation": Cazet_Supplemental_DataS14 (part 2 of 3)

	1	2	3	4	5	6	7	8	9	10	11	12	13	14	15	16	17	18	19	20	21	22	23	24	25	26	27	28	29	30	31	32	33	34	35	36	37
CTAGAGTGTACCGTTA-1	0.0	0.0	0.0	1.0608992850872152	0.0	0.0	0.0	109.62072362955955	2.9460192554350515	0.0	3.9026122695567365	3.048537048897043	1.7045191000988622	0.0	0.0	0.0	4.830953714046118	0.0	0.0	0.0	29.52341304554244	0.0	0.0	0.0	0.0	0.0	5.0020675256194425	0.0	0.0	0.0	0.0	0.0	0.1529496439487422	0.0	0.389167874902578	0.0	1.5250899939603721
CTAGAGTGTCGAGATG-1	0.0	0.0	0.0	0.23693013215847855	0.0	1.468179042345028	0.0	0.0	0.0	423.2077618941616	7.223709453806832	0.0	0.0	0.0	9.190608647647311	0.0	0.0	0.5112174914481837	0.0	0.0	2.646128573652424	0.0	0.0	1.1756417515099464	0.0	0.0	0.0	0.0	0.0	0.0	0.0	0.0	0.0	0.0	0.0	0.0	0.0
CTAGAGTGTCGCATCG-1	7.523621370297313	0.0	0.0	0.0	196.02924393899943	2.9238872814459698	4.071538169993167	0.0	0.0	0.0	26.82044861055055	0.0	0.14003529086771488	0.0	1.7022365578935306	0.0	5.542837039098587	4.300873353863077	0.9301995918231353	0.499616070416826	0.0	0.0	107.67969535352019	0.0	0.0	0.18720337472494444	0.0	0.0	0.0	25.59786865269403	0.0	79.72109691662176	0.0	0.0	0.0	11.634998199924462	0.0
CTAGAGTGTCGCTTTC-1	0.4687316801719842	3.6340213550824774	4.0321141968696255	0.5394668814871788	167.2124662354913	1.9518116764118825	0.0	0.0	1.9358327305173413	2.451486855001439	5.036695696391132	266.9829751137926	2.5975283506058298	0.6510135304757853	17.386295712595356	0.0	0.4103784538029102	0.9161895454643683	0.6409976683622142	6.158054690481934	0.0	0.0	0.0	0.0	4.45602307620514	0.0	0.0	0.0	290.50705143766874	0.0	4.332137762133869	20.487394716286122	1.147934949419423	0.0	0.0	0.0	0.0
CTAGAGTTCAATAAGG-1	3.9490847058450407	26.115258205681492	0.4746904330516261	1.0065214009885237	0.0	0.0	1.0247385775506586	609.0858428565301	0.0	0.0	0.1959547229420187	0.7586488438572879	0.0	5.305205983082759	2.2805045535778525	0.0	0.0	1.6945433894337778	0.0	115.68717456038937	4.524436536698242	1.1659351852150255	0.0	0.0	13.177857039844238	0.0	0.0	64.00732451448727	4.920050336597859	10.097058061323533	0.3575418701665605	0.0	0.0	5.526424969214217	1.9906453726961395	0.0	0.0
CTAGAGTTCCACGTGG-1	5.444475314306657	0.0	0.0	0.0	52.19388272862524	3.988124283558749	0.6865101287479697	0.0	0.0	0.0	83.20511664926869	2.535066546575087	0.0	0.0	0.0	0.0	0.0	0.0	0.0	0.0	0.0	3.5636044909325726	0.0	4.6588964292758694	0.0	2.5724539821469414	1.9439335463940344	0.0	0.0	91.66589432045006	0.0	10.218079339866557	0.0	8.294015245509092	0.0	0.0	0.0
CTAGAGTTCCGAACGC-1	0.0	0.0	0.0	0.0	0.0	0.0	0.0	0.0	127.66632517401933	0.0	45.83147061255639	0.0	0.0	1.692976011621558	0.0	0.0	0.0	0.38345851168405537	0.0	0.0	0.6398570695304728	0.0	0.0	20.989211267293147	0.0	0.0	0.17392979649999063	0.0	0.0	0.0	0.0	0.0	0.0	0.0	0.785708965731806	0.0	0.0
CTAGCCTAGAGCTGCA-1	19.909693615823922	28.796812152986316	0.0	3.6180989894344044	22.802281045171775	7.202264451542934	7.710654799041862	0.0	0.0	8.970160352151943	168.59282844483207	0.0	0.0	0.0	0.0	9.170573304186599	15.102644078686978	0.845445053801079	0.4144344767718103	0.0	0.0	4.161604640500458	3.0307200057443313	1.5669697971626988	12.531006421188396	73.55794580703113	3.256626528408459	0.0	0.0	2.4449559586494107	1.7531694377649119	7.047845698568968	0.0	24.279833853193107	0.0	38.2789237547374	4.605488661751103
CTAGCCTAGCCAGTTT-1	25.99260591940983	0.24408494489951568	0.0	0.0	0.0	0.0	0.5243945483070915	0.0	1.1524161366604146	0.9624634076531204	9.981376503607768	0.0	1.513631589035969	0.0	0.0	36.58883925901184	0.0	135.12996228916427	2.191270027779509	0.0	42.94431448721649	6.314179862019266	0.0	1.1556033223298123	0.0	4.628722725665746	0.7201319969082615	0.0	0.0	11.270187543069406	0.0	0.0	0.0	3.6043654194576664	0.0	15.728047022046185	0.0
CTAGCCTAGCTGCCCA-1	0.0	0.0	0.0	0.0	34.11002390091806	1.4936452900246586	0.0	0.0	0.0	0.7222640069163246	71.38182206319489	8.804385793535136	0.0	0.29287092768041156	0.0	0.0	2.008614987063763	0.0	0.0	0.0	0.0	0.5298530033944081	8.981727052637176	0.0	0.0	0.0	1.9075565274618027	0.0	0.0	41.31959189044923	0.06685059175723693	1.4384091561263326	0.0	8.67061545813295	0.0	0.0	0.0
CTAGCCTAGTGATCGG-1	0.0	0.0	0.0	0.0	0.0	0.0	0.0	68.6136073513296	3.1242281719529212	3.4407598026078614	51.34990021551319	4.006665932138958	0.0	0.0	9.143976083506704	5.658241021347784	2.3069695097843086	0.0	0.0	0.0	38.75039845984884	0.0	0.0	0.0	252.511239036492	0.0	0.0	0.0	0.0	0.0	0.6452702976384715	0.0	0.0	5.20768033679943	0.3117701857951206	5.877716049777929	0.0
CTAGCCTCAAACTGTC-1	1.4481536416044365	0.0	0.18515642869652163	0.9552979547269586	0.0	0.1307650473197147	0.0	2.7660865516477733	2.454607199823716	10.064179530367491	0.0	496.33439905401764	0.0	0.0	0.618926567146223	6.007830807245718	0.0	0.0	0.0	0.0	5.306965241225819	0.0	0.0	0.0	0.0	0.0	0.0	0.0	0.0	0.0	0.031767779633355524	0.4883838521562597	0.0	8.754243201653448	0.0	2.1453309514638215	0.0
CTAGCCTCAAGTCTGT-1	0.0	2.2620232496538515	0.0	0.0	6.357927954544328	0.0	0.0	0.0	0.14167884601662092	0.0	1.5493232800504815	147.47950414456292	0.0	0.0	2.1766254188130696	3.3789635930839244	0.0	7.3763532578626725	0.0	0.0	91.74338768712869	1.1234065071514974	0.0	0.0	0.0	0.0	0.0	2.1866443633070967	93.33092691177194	0.9099851382542429	0.0	0.0	0.0	25.82711329757251	1.2897908082426757	0.0	0.0
CTAGCCTCATGGATGG-1	0.4059112819106497	16.52244446845965	0.0	0.1333988705913397	5.11331788526939	0.0	0.0	0.0	0.0	0.0	0.5776410659206831	0.0	0.0	0.0	2.105001888311275	6.00823355591644	87.19041266194324	0.0	0.0	0.0	0.0	0.06682079798807791	0.0	0.0	6.294411152921085	0.0	0.0	0.23386701189665007	0.0	24.242852627410095	0.0	1.1881201155104006	0.0	0.0	0.0	0.0	0.0
CTAGCCTCATGTAGTC-1	0.0	3.2703302265079524	0.3930698805091401	0.46073694623794004	0.0	0.0	0.0	0.0	0.49140524146542786	1.7520272374427146	0.0	0.0	0.18954772441576112	0.0	0.9068499741942155	0.0	3.0157317793970932	50.201798768634106	0.0	0.0	9.268231185973436	0.0	0.0	0.0	0.0	0.0	0.0	1.5933980972150505	0.0	0.0	0.0	0.0	0.0	0.0	0.0	6.65197513787715	0.0
CTAGCCTCATTGGGCC-1	0.0	0.0	0.0	0.0	0.5448631356565045	0.0	0.0	0.0	99.62735683400312	0.0	0.0	1.5202888234490561	0.0	0.0	0.0	1.561861120586412	0.0	0.0	0.0	0.0	6.3541010440385834	0.0	0.0	0.08656008407209119	0.0	0.0	0.0	0.0	4.509622883137332	0.0	0.0	2.0397508631135337	265.2498252219826	0.0	0.0	0.0	0.0
CTAGCCTGTATCTGCA-1	0.5552351697368443	28.6540915859825	1.75075750560598	0.0	0.3031484301515612	0.0	1.955433580577405	0.0	0.0	1.5551754123619907	6.519992875966292	0.0	0.0	0.7043366738308658	0.0	3.1378579295969926	0.0	2.96223636729	0.0	0.0	14.977215497640456	1.274475672118761	3.944259032775164	0.0	4.979711805763999	34.777380284459106	2.6296937616031832	0.0	6.759637245069374	0.0	0.007033429080749684	0.0	0.0	4.004665443328666	0.0	13.208612976920016	1.0802389608901666
CTAGCCTGTTCCAACA-1	0.0	0.0	0.0	0.0	0.0	0.0	0.8884500696611625	0.0	187.32545474860223	0.0	0.0	0.0	0.0	0.0	0.0	0.0	2.387519643954095	0.0	0.0	0.0	0.0	0.0	0.0	0.0	0.0	0.0	0.0	0.0	0.0	0.0	0.0	0.0	60.14838058044493	0.0	0.0	0.0	0.0
CTAGCCTGTTTAGCTG-1	0.2609494916187106	0.0	0.0	0.0	0.0	1.0796433396078875	1.218579978464444	0.0	0.0	7.940005613574141	8.085086844015137	51.393933718934285	0.0	0.7600691840138022	0.6730873381558691	0.0	0.0	0.0	0.009922327995411913	0.0	0.0	0.4854830692506931	0.0	0.0	1.386159360953968	0.7164246643025264	0.0	0.0	0.0	7.21698686981568	0.0	0.0	0.0	75.19184875917253	0.38479573674679995	0.0	0.0
CTAGCCTTCCTAGTGA-1	0.0	0.0	0.0	0.0	0.0	0.0	0.0	0.0	98.18117694919246	0.8797969564131427	126.26037011150461	0.0	0.0	0.0	2.3663529013636904	0.0	0.0	0.0	0.0	0.0	0.0	0.0	0.0	0.0	2.247434062217619	0.0	0.0	0.0	0.0	0.0	0.0	0.0	0.0	6.111782133341283	0.25029552914401354	0.0	0.0
CTAGCCTTCGAGAGCA-1	0.0	14.799333815301582	0.0	0.0	2.433583951373385	0.0	0.0	0.0	0.0	0.0	9.549994492864776	10.632552096785304	0.0	0.0	0.9846323832413468	0.0	0.5106869386112679	0.0	0.0	90.4739475447791	22.9852729882442	2.446494368056996	0.0	0.0	0.0	2.8768762242674812	0.0	0.0	0.0	0.0	0.0	0.3778905348661725	0.0	0.38130829764834895	0.4249369019248382	2.6079804632302346	0.5087258760611958
CTAGCCTTCTAGCACA-1	0.0	0.0	0.0	1.2534647147248048	0.0	0.0	0.0	6.549273541482114	0.0	1.2186978099477683	4.248933883634379	188.7818678125834	0.9854825598972852	0.4517548396806187	0.0	0.7214385950841378	0.0	0.0	0.3719757349266108	0.0	4.749981897079813	0.0	0.0	0.0	0.0	0.0	0.0	0.16962160412748292	0.0	0.0	0.0	0.0	0.0	273.06632210060894	0.4755426487734402	4.336351188363365	0.0
CTAGCCTTCTATCGCC-1	0.0	5.886309935121668	0.0	0.0	0.0	0.0	0.32209550129478864	28.29017816454868	0.0	4.181686715676859	35.25721777351029	4.621227414014591	1.9547216624077788	0.0	0.0	307.58866773567905	23.326539884231572	6.619115419444859	0.31889565042808193	0.0	34.02973587247766	0.0	0.0	0.0	53.5817827677476	7.813753489398555	0.0	0.0	0.0	0.0	0.0	0.0	1.5758472666413603	0.6552926535588419	0.5426718734719979	0.0	0.0
CTAGCCTTCTCATTCA-1	0.0	0.0	0.0	0.37138595566327476	7.893752685029103	0.0	0.8781475299810099	399.3158746181063	6.228047764307548	0.0	0.0	17.66482191135935	0.0	7.899384295867309	0.5508532476056799	0.0	0.0	1.7878740899616354	0.0	3.508650189119382	51.540285454481165	3.6976205945959015	6.313017252588738	0.0	9.009165452076093	0.0	0.0	1.4077196763029447	0.0	0.5368424835549884	0.5531157292758988	5.588080106634889	0.0	1.5752291208302809	1.4569704088190183	0.0	0.0
CTAGTGAAGAAAGTGG-1	0.7683636092662988	0.0	0.0	0.0	0.0	0.0	0.0	8.411778022211847	0.0	5.497623229933787	19.97585003043962	0.0	0.10352742728883628	0.0	0.0	70.69001767347686	8.83781266914645	0.11075050303326797	0.0	0.0	0.0	0.0	0.0	0.0	200.50242896798628	0.0	0.0	0.0	0.0	0.0	0.0	0.0	0.0	0.0	0.2761010333331719	0.0	0.0
CTAGTGACACCTATCC-1	0.0	0.0	0.0	5.609305772615406	337.36761689609756	18.333934765786232	0.0	0.0	0.0	0.0	25.346710085092695	0.0	0.0	0.0	0.0	28.001696614202054	0.0	0.0	4.034800920995475	0.0	0.0	2.7977198846501357	0.0	6.560291587483615	0.0	9.351677891581087	1.0699711146204036	0.0	65.36664363680312	343.9577769675538	0.0	19.183872628141035	0.4957325147200036	27.047372502684745	3.4998681184361975	0.0	0.0
CTAGTGACAGCCTGTG-1	0.0	3.7249248482434063	3.4899797218162485	0.03948510423108243	0.0	0.0	1.0530538459128571	16.511873410939035	3.151975165722801	22.320753641380957	7.818406326354427	15.067884987133366	0.0	1.1988594988085977	1.6984753314684031	5.7083924318721095	3.524132067010539	1.9457083299525608	0.18268629591591903	0.0	0.0	1.12717073211832	0.0	1.6336303490808426	0.04603726998421901	16.21301960671231	3.5471679577512174	0.2211773994505583	5.1424881439108	0.0	0.1464200218422175	0.0	0.0	1.5429830426516735	0.0	24.681011696364216	0.0
CTAGTGAGTTAAGAAC-1	0.0	16.657551307181873	3.8046889994473148	1.4135443067233828	0.0	0.0	0.3748337852889379	0.0	0.0	0.0	7.749632903646618	3.8801775675616326	0.0	0.0	0.5775091816390052	3.7127424944417804	0.0	0.0	0.0	0.0	4.269289629335134	0.0	7.08900046657702	0.47712614217702515	0.0	40.51081594822695	0.0	0.1706457367722198	0.33032809971414945	0.0	0.0	0.0	0.0	1.4130876716981773	1.5833396730059037	27.66228094047827	0.0
CTAGTGAGTTAGATGA-1	0.0	0.0	178.09872897403218	0.1612525448524481	0.0	0.0	0.0	0.0	137.8413643341073	0.0	0.0	0.0	0.0	0.0	0.0	0.0	0.0	0.0	0.0	0.0	0.0	0.0	3.3022317748382073	0.0	0.0	0.0	0.0	0.0	0.0	0.0	0.0	0.0	370.11455796205206	0.0	0.0	0.0	0.0
CTAGTGAGTTGGAGGT-1	14.252323683395753	0.0	0.0	0.0	0.0	0.0	5.254223488716916	0.0	0.0	1.2189618162669935	0.0	0.0	0.0	0.0	0.0	0.0	0.0	0.0	0.0	275.3884025600502	20.934819171697765	11.701027784307437	0.0	5.296863538144588	0.0	48.146906780212795	0.0	131.98095787321026	0.0	0.0	3.457288876921725	0.0	0.0	0.0	4.294406484933665	0.0	0.0
CTAGTGATCACGCGGT-1	0.5514197335816153	3.4847473268786655	7.420787302637183	0.1005724915728453	26.03956999043141	0.0	1.0530259540367182	1.51720878287149	0.0	0.0	208.49332857010833	22.524741914820442	0.6963288467869497	0.0	0.0	7.928096248299573	0.0	0.9589305297336742	0.24597693129068432	0.0	0.0	0.0	6.287226814212242	0.0	3.903711368742261	0.0	0.0	0.0	10.045294780682354	0.0	0.04370690292047205	0.0	4.681804289521107	4.110976665368573	0.525467482660477	0.0	0.0
CTAGTGATCAGCGATT-1	0.0	62.261815609031125	7.9303270988987	1.2014959520873039	0.0	2.2931623920515745	0.623787870385756	7.603141676556695	0.0	2.7396102631018784	31.9850531471743	0.0	0.0	6.810486925068185	0.0	1.647246428758224	0.9550694741811973	5.965725930312418	0.5296289198061777	36.102274566107475	0.0	0.0	0.0	0.0	12.919712923585667	0.0	1.3814951979993972	7.197865666248672	6.900892102239544	0.0	0.0	0.0	0.0	0.48030157928541733	1.5588711446302206	75.98086638276556	0.0
CTAGTGATCCTCAATT-1	0.0	0.0	0.0	0.5181600921112145	12.077503229786073	0.0	0.0	0.0	43.09495728923304	0.0	4.640785189023058	0.0	0.31168705324199	0.0	0.0	0.5183756328860843	0.0	0.0	0.0	0.0	5.625003160802577	0.0	5.868006084195158	0.5423544239083239	0.0	0.0	0.0	0.0	8.50960094497306	0.0	0.0	0.0	370.368628477616	2.0186688072864998	0.0	0.0	0.0
CTAGTGATCGTTGACA-1	0.0	5.967502666591793	0.0	0.4993471549501348	0.6957886228270355	0.0	0.0	0.0	0.0	1.838811373073697	1.430936140287568	1.6110439189722452	0.0	0.0	1.528913335608717	0.0	0.0	1.7366792291391389	0.06746666728859248	20.481470233708784	2.355788815531197	0.0	0.23346441428066184	0.0	4.939246536802201	5.223488510422854	0.0	1.4679288276401083	0.0	5.986152615291967	0.0	0.7737477578423229	0.0	0.0	0.0	21.10693567260974	0.0
CTAGTGATCTGACCTC-1	0.0	0.0	0.3511438868529278	1.8296057469271683	28.568057195877916	0.0	0.0	0.0	0.9470724646370642	0.0	11.585837996155133	0.0	0.0	1.4146676926104929	0.0	0.0	3.5386561364842275	0.0	0.0	0.0	10.461198792178806	0.012851091317211247	0.0	0.3606524596335539	245.13721757450625	0.0	0.0	0.0	4.781520135170606	9.407496675711876	0.0	0.0	0.0	0.0	0.0	0.0	0.0
CTCACACAGACTAGAT-1	0.0	0.0	0.0	0.0	0.0	0.48822733602949525	0.0	0.8036797513756991	0.0	0.0	4.9807315194628305	250.53678086522214	0.0	0.0	0.7900700195167197	1.447270976969466	0.0	2.6952461635032283	0.0	0.0	0.0	0.0	1.0233875430037414	0.0	2.430823199316041	2.4781482987346157	0.0	1.676981259108813	0.0	0.0	0.0	0.0	0.0	89.2170014882396	0.0	0.0	1.7292619195300352
CTCACACAGCGTGAAC-1	5.076763811912592	94.61007711034803	0.0	1.358985945975856	0.0	8.925836574069454	2.201201170011263	3.238621462175877	0.0	6.870961403186587	30.39474908864595	0.0	0.0	0.16102872302186919	0.0	4.2977619008262	5.19609038233233	0.0	0.0	0.0	2.067498489394975	0.0	0.0	0.0	7.796297410630607	103.97327205230965	6.703843116613262	16.453953867422936	5.267407939273006	0.0	2.8398760513937096	0.20540773331592596	0.0	2.2139180064936888	0.3543192501979937	45.615486280058384	2.8268521852289346
CTCACACAGGTGACCA-1	4.070550711240387	14.568618615614051	2.8365269654589733	0.0	0.0	0.0	0.0	32.25864298731858	0.0	7.659075648528184	61.23413596215171	0.0	0.0	0.0	0.0	182.7981852747795	0.0	1.445528101567351	0.0	2.5350869917587064	0.0	0.0	0.0	0.0	130.12120866453753	14.333836415969834	1.1447939057018715	2.738157458426238	23.486158506322592	0.0	0.0	0.0	1.17877919749356	1.496289179092256	0.0	0.0	0.0
CTCACACAGGTTACCT-1	5.1528355967958674	0.0	0.0	0.0	11.745238994120749	0.0	0.0	60.667309280956104	4.792699464536316	9.707110440278294	21.988741029549203	42.15869205983564	0.0	1.4774855326601553	1.312375519937081	0.0	0.0	0.0	0.7393040030048763	0.0	0.0	0.0	0.0	41.33722173449847	0.0	0.0	0.0	832.2264050897084	0.0	0.0	0.0	0.0	0.0	0.0	0.0	0.0	0.0
CTCACACCACAAGACG-1	0.0	0.0	0.0	0.0	0.09914760367437847	0.9735952369350196	0.47059886182197	0.0	0.0	3.1838918733831405	67.8250773537558	0.0	0.0	0.8831464976409137	0.893478473340132	0.0	0.0	0.28563696590851434	0.08554663871329725	0.0	0.0	0.6449853852996682	0.0	0.0	0.0	0.0	0.0	0.0	0.0	3.7366769406641005	0.2687799589602251	2.721377422832327	0.0	10.006311595412006	0.0	0.0	0.0
CTCACACCATAGGATA-1	0.0	0.0	19.860364850674284	0.0	7.3822204930119915	4.265398983084245	0.0	0.0	0.0	2.1853551405979856	9.242111436872678	0.0	0.0	0.9130157131615376	0.5723598253565491	1.70238876928967	0.0	0.0	0.0	0.0	0.0	0.0	0.0	0.0	0.0	0.0	0.0	0.0	0.0	13.270765305280186	0.0	0.0	0.0	253.64279049392255	0.0	0.0	0.0
CTCACACGTAAGTGTA-1	0.0	0.0	195.9545714333274	0.0	0.0	0.0	0.0	0.0	12.385270054840205	0.0	3.3386402695521324	0.0	0.0	0.0	0.0	0.0	0.0	1.3730844891384748	0.18228362113599408	2.6520340167112852	0.0	0.0	0.29409864541405123	0.0	0.0	0.0	0.0	0.0	0.0	0.0	0.0	1.6956979823191793	345.0813766572038	257.29691175872557	0.5870137055373502	0.0	0.0
CTCACACGTCTAAACC-1	0.0	11.272601447477193	5.421230796525995	0.6623252667773339	0.0	0.0	0.0	0.0	0.0	10.864419014017367	2.808783405165772	0.25114078991556027	0.0	0.9253418994798663	0.0	11.6514766276325	6.374273671726439	0.08377855990219873	0.47387388763768507	0.0	0.0	0.0	0.0	0.9083569618744737	0.0	0.0	0.0716291470458065	7.374481857487635	0.0	0.0	0.0	0.0	3.216918894733988	1.5658270009201667	0.0	0.0	0.8697190913095904
CTCACACGTCTTGTCC-1	0.0	0.0	0.0	16.666295489534996	0.0	0.0	817.1085082470898	1.5177476856548942	0.0	0.0	0.0	0.0	0.0	0.0	1.8352733255915858	1.2361788955867792	0.0	0.0	28.01247455831216	3.9037287876644635	5.575286236969969	0.0	0.0	3.3762281912726753	1.2533420855754693	9.604327794555036	0.0	0.4487840316258317	0.0	0.0	0.0	0.0	0.0	0.0	0.0	0.0	0.0
CTCACACGTGACGCCT-1	0.0	0.0	0.0	0.0	0.0	0.0	0.0	0.155971494659469	0.0	0.0	3.7807344014794695	71.18602894983498	0.0	0.0	0.0	4.563715485851958	0.0	0.0	0.4224677979492343	0.0	0.0	0.0	0.0	0.0	0.0	0.0	0.0	4.513077027552326	0.0	0.0	0.0	0.0	0.0	297.6122858850838	2.187280807038554	0.0	0.0
CTCACACTCTTGTCAT-1	0.0	0.0	0.0	0.0	0.0	0.0	0.0	0.0	129.72091924077694	0.0	89.81646095042964	0.0	0.0	0.0	1.3628427802767968	0.0	150.7790607576072	0.0	0.0	0.0	0.0	0.0	0.0	9.197383397627375	0.0	0.0	0.0	0.0	0.0	0.0	0.0	0.0	0.0	0.0	0.0	0.0	0.0
CTCAGAAAGAAGGTTT-1	2.3884355276834235	0.0	0.0	0.0	3.681557231892061	0.0	0.0	0.0	0.0	0.0	0.0	0.0	0.8064014209471367	0.0	0.0	0.0	0.0	0.0	0.020593579711121836	134.18940529742147	1.3755722615509212	0.0	0.0	0.789531784413353	0.0	5.058202162216107	0.0	0.0	0.0	1.1718836003978128	0.0	0.0	0.0	0.0	0.0	0.0	2.617630560698411
CTCAGAAAGACAAAGG-1	3.535653181296018	51.5815571362817	0.0	0.23293626387589916	2.1682788741707837	0.0	0.0	0.0	0.0	1.5827445694128959	8.931650290362462	0.0	0.0	0.1560759348189847	0.0	5.825991857214622	0.9074316368204016	0.0	0.019669411825180706	0.0	1.9830907761042422	0.6250489016254552	0.0	1.1224269944939513	0.0	0.0	0.0	2.8160350500754388	2.1865071580732853	0.0	0.0	0.3966838332660966	0.525378791207154	0.0	0.25142515566960055	0.0	0.0
CTCAGAAAGGATATAC-1	0.0	0.0	0.0	0.0	0.0	0.0	0.0	0.0	0.4705405633590141	0.22333036616047403	0.4495059547354129	0.0	0.0	0.0	0.0	0.0	0.0	0.0	0.0	6.914696949404349	0.0	0.0	0.0	0.0	0.0	45.619250042463456	0.0	0.0	0.0	0.0	0.0	0.0	0.05231653298312127	0.0	0.0	0.0	0.0
CTCAGAAAGGGTTTCT-1	0.0	0.0	0.10378611263381374	0.08416238566413965	22.921656667759105	0.0	1.2542753091079644	0.0	0.0	0.0	38.038093510266535	0.0	0.1857708332111699	0.0	0.17373691100330924	18.562722958560943	4.4046911748248885	0.0	0.0	1.213604607342633	0.0	0.0	5.526162214942424	3.6479416533995805	5.320398848300611	6.374003079691341	0.0	0.0	9.410020042304584	13.097144244919475	0.34730171389057846	0.0	0.0	0.6898400165337303	0.0	2.7805574471359473	0.4633907622502528
CTCAGAACAAACGTGG-1	0.0	0.6635689209938578	0.0	1.3334300319176688	9.007530511922031	0.0	0.0	2.271636341023614	0.0	0.0	91.7572414210962	0.47560797301976365	0.0	0.0	0.0	1.9318543154707746	2.873027930596077	2.095875131944914	0.003687796374664527	3.1078841423486354	0.0	0.0	0.0	0.05371369873047437	0.0	0.0	0.0	0.0	0.9657053441501507	0.0	0.0	0.0	0.0	0.0	0.0	0.6567123529338166	0.0
CTCAGAACAAGGTTTC-1	0.0	22.832557795373067	0.0	3.1823312615273283	5.693795197301088	0.0	0.0	0.0	0.0	0.0	4.224764228617633	4.831630740921532	2.230246033606564	0.43986739279235176	0.0	390.8633151317262	5.173393190257188	0.09183289778421017	0.0	0.5524367707996239	0.0	0.036532846625272834	0.0	0.0	0.0	1.790187035486612	0.3854952208503677	0.4453492556285964	0.0	9.867176347048227	1.7995762376438513	5.583863092883025	3.2424242128169762	0.0	0.0	3.0875084300757463	0.0
CTCAGAACACACTGCG-1	11.910647649289094	0.0	0.0	0.0	0.0	0.0	0.0	0.0	1.0386098319713306	0.0	0.0	0.0	0.0	0.0	759.9439009174673	0.0	0.0	0.0	0.0	0.0	0.0	0.0	0.0	0.0	0.0	0.0	0.0	0.0	0.0	0.0	0.0	0.0	0.0	0.0	2.636467354613772	0.0	0.0
CTCAGAACACTTCGAA-1	0.2855468980311034	0.0	0.0	0.026539117432838044	0.0	0.0	0.0	0.0	0.0	0.0	0.0	249.20635925369643	0.3042170335521523	0.0	0.0	0.0	20.339231271642504	0.4361712106775339	0.13835384584641328	4.488439269271576	0.0	0.0	0.0	0.0	0.0	0.0	0.0	0.0	0.0	0.0	0.0	0.0	1.9297369360886736	107.4481294713997	0.0	2.0591215500379363	0.0
CTCAGAAGTCCGACGT-1	0.0	0.0	0.0	0.0	15.095029258565264	0.3964972471492434	0.0	0.0	0.0	0.25238821681847484	105.74871897724577	0.0	0.0	0.0	0.0	0.0	0.0	0.024809470055171718	0.0	0.0	21.49610283075619	0.0	0.0	0.0	0.8971902180536335	4.7365528548604745	3.0964886945944126	0.0	0.0	51.92422954246897	0.0	0.0	0.0	9.677453955377077	0.0	0.0	0.0
CTCAGAAGTCCTGCTT-1	3.5174329867060514	0.0	0.0	0.0	0.0	0.3194070739209469	0.0	0.0	0.0	1.0466792259194544	0.0	0.0	0.0	1.1646027007191695	0.0	0.0	0.0	1.2800960645183432	0.0	270.9500216188929	0.0	0.0	0.0	1.1610549013962268	0.0	0.0	0.0	0.0	8.546251328908008	0.0	0.0	7.818567332891217	3.1770462735035747	0.0	0.0	0.0	0.0
CTCAGAATCAAACCAC-1	0.0	0.0	0.0	0.0	0.0	0.0	0.0	0.3721776110972436	1.7826902141018617	0.7845979820484372	86.43102863113575	0.0	0.0	0.048421173820166835	0.0	0.0	0.0	0.6582271481891668	0.0	0.0	0.0	0.0	0.0	0.0	0.8566056733740336	0.0	0.0	0.0	0.0	0.0	0.0	0.0	0.0	0.0	0.13846153965679772	0.0	0.5396477077515601
CTCAGAATCAGGTAAA-1	0.0	0.5537152038671556	0.38313595020598257	0.0	85.44525655830371	223.10281339606928	0.0	0.0	0.0	24.75875960998376	104.9547897710976	0.0	0.0	0.0	0.22426771268308965	8.090675772465893	73.47020730921705	0.0	0.0	0.0	0.0	33.781123023216196	0.0	7.292702907841121	0.0	0.0	8.895248116437525	11.159955631440454	0.0	0.0	0.0	0.0	4.55720316191613	11.428853788037848	0.0	0.0	0.0
CTCAGAATCCGAGCCA-1	3.4424095692904895	0.0	8.697937849766749	0.0	0.0	0.0	0.0	0.0	0.0	2.199485019702888	3.636278008526348	0.0	0.0	0.0	0.0	0.0	0.0	0.0	0.0	0.9177053037583739	0.0	0.0	0.0	0.0	0.0	0.0	0.0	0.0	0.0	0.0	0.8201272978701204	0.0	385.48133725016754	0.0	0.0	0.0	0.0
CTCAGAATCGGTGTTA-1	6.371349437152073	47.861218993356296	0.0	0.0	62.14797033921651	9.322642399144994	5.045136418227586	1.414685085913998	0.0	0.0	79.70990455713698	4.3610005281042765	0.0	0.0	0.0	7.318825488311421	6.292538320616744	1.2473076205211817	0.0	0.0	0.0	11.005955146592651	3.2685869487790127	7.167046288631991	5.394101884462424	46.1982532504657	17.460725467250818	0.0	0.0	43.78361682085284	10.324077695903688	1.5872457477968398	0.0	0.0	0.0	16.924724344359774	1.8101442509578143
CTCATTAAGAGAGCTC-1	0.0	0.0	65.50928972041328	0.0	0.0	0.0	0.0	0.0	0.0	0.8125891932052792	4.7290636532005434	0.0	0.0	0.0	1.548304705808646	0.0	0.0	0.0	0.0	1.377667355516336	0.0	0.0	0.0	0.0	0.0	0.0	0.0	0.0	0.0	16.693315059003975	0.0	0.0	0.0	219.02248868841193	0.0	0.0	0.0
CTCATTAAGAGATGAG-1	3.117418337252852	0.0	0.30106567712321614	2.0075980163021048	0.0	0.0	0.0	0.0	3.1038744832679614	0.0	0.0	13.067106048522321	3.8923072522792097	0.0	0.0	3.4592366119277007	0.0	0.0	3.077078969940028	0.0	0.0	0.0	1.1715045468795526	0.0	0.0	6.442521417073344	2.600718849355857	0.0	524.1194709271833	0.0	0.0	4.151963408502076	0.9111284281418842	7.853499202082042	2.0046020406301537	0.0	3.0955890766103566
CTCATTAAGAGGGATA-1	0.0	0.0	0.0	0.0	0.0	0.0	1.475205337225776	3.3005173280844837	142.95733174130177	0.2750513446567619	0.0	2.1684124265738185	0.0	0.0	0.0	0.0	0.0	0.0	0.0	0.0	0.0	4.064168486868975	0.0	0.0	0.0	0.0	0.0	0.0	0.0	0.0	0.0	0.0	248.62229329404354	0.18321678492247853	0.0	0.0	0.0
CTCATTACAACTGCTA-1	1.7477797060833078	49.1656092820646	0.0	0.027672933972678546	4.461290255160726	0.0	0.0	0.2153813234321461	0.0	3.953907938496814	3.778894971663634	0.0	0.0	0.0	6.879473718827027	2.07014487405649	0.0	5.65877736948187	0.0	16.394664328383037	0.0	0.0	0.0	0.0	0.0	0.0	0.0	0.8185134151506724	0.0	0.0	0.0	0.0	2.856161287581277	0.0	0.0	5.564716854159497	0.0
CTCATTACAATCTACG-1	3.296115247491538	0.0	2.189632680785215	0.0	47.461685716366674	0.0	0.0	166.99390207264392	0.0	0.0	0.0	0.048166964755170995	0.0	2.332617317428885	0.0	20.616892953298787	96.60290832740185	2.15971397026811	0.0	0.0	61.35775378104026	0.0	0.0	1.3394757817800662	119.29611740148991	12.587172460635202	0.0	0.0	0.0	12.175096141529096	0.09526982979556421	0.0	0.0	0.0	0.0	4.851169753493957	0.0
CTCATTACACTCTGTC-1	0.0	9.79267650649853	0.0	1.1737734857149191	67.97946982219402	38.50738788373466	0.0	0.0	5.7835150944333105	2.3935399331939164	15.82525864452197	14.209508234741794	0.0	0.0	0.0	1.3874241885584622	0.7051499711919628	0.0	0.0	0.0	0.0	12.015756383712715	3.333794211446425	0.6603524481284526	0.0	0.0	10.252317197487246	0.0	20.825863032288286	124.49705871981493	7.764270815359262	19.548008923225257	0.0	3.4226599381772207	0.0	0.0	0.0
CTCATTAGTCTAGTCA-1	11.75181673296684	5.176044222671842	0.0	0.05616340683325973	10.938053759054887	0.25612390985372546	0.8690132637697742	12.434025816911277	0.0	0.0	1.6991612732419146	0.0	0.0	0.0	0.9762306971474721	67.67115082867242	1.329485028342242	0.0	0.0	0.0	0.0	0.0	0.8502547732883341	0.0	14.78841156509877	0.0	1.3088866289249332	0.0	0.0	0.0	0.0	0.9566929378390662	0.0	0.0	0.0	0.0	0.15164977462072818
CTCATTAGTGAAGGCT-1	0.0	0.0	8.285952959778244	0.0	0.0	0.0	0.0	0.0	0.5516861093616986	0.6750401666615411	5.770846333057404	0.0	0.0	0.0	0.0	0.0	0.0	0.0	0.0	0.0	12.90011165527548	0.0	0.0	0.0	0.0	34.603379354835496	495.9761776408116	3.1107351177236953	0.0	0.0	0.0	0.0	0.0	2.8005319996738205	0.4914088786620597	0.0	0.0
CTCATTATCCATGAGT-1	0.0	0.10809123881772388	0.3170319118662011	203.9033150352281	0.0	0.0	0.0	0.0	0.0	10.83812945235263	0.0	2.244308308703777	9.960794923665654	0.16716869972163415	1.209723701831749	0.0	0.7718998870479584	0.19948929320032235	7.162311701023417	0.1137925752223566	0.0	0.0	0.0	0.27844273284305937	0.0	0.0	0.0	0.0	0.0	0.0	0.0	0.0	0.7583567866240011	3.6602544853871954	0.0	0.6004471547943456	0.0
CTCATTATCGCCGTGA-1	0.36181009283099697	0.0	0.0	0.0	0.0	0.5368444351996076	0.0	0.0	0.0	195.74639231635356	0.0	0.0	0.0	0.0	0.0	0.0	0.6902763765224738	0.2759985909746356	0.0	0.22398734030498055	0.0	0.0	1.4569589543809314	1.0473038039210656	1.495445222539193	0.4224733050531353	0.0	2.0553180299505374	0.0	1.9399026019659669	0.0	0.16345434488172603	0.0	0.0	0.0	0.0	0.0
CTCATTATCTTGTACT-1	3.7293539990748408	11.619556866609077	2.0754172914163425	0.5024100032122903	2.9881769640507274	0.0	0.39908334276611485	0.0	0.0	0.0	0.0	0.30118965781820733	0.19105898659243692	1.1200486517686268	0.008122108534495723	0.0	0.0	1.7020858005609203	0.025287125856365583	0.0	0.8901953909065948	0.5385757334208984	0.0	2.416243142274502	102.5143853889855	0.46205029634593836	0.0	0.0	5.2694859126575615	1.4381714115405595	0.0	0.0	1.3444574236171853	0.0	0.0	0.0	0.0
CTCCTAGAGTCTCAAC-1	0.0	0.0	0.0	0.0	0.0	0.0	0.04551071553427368	0.0	0.0	0.0	0.5512856699414846	120.20873689889218	0.21879591726917622	0.0	0.0	0.1997279388646279	0.0	0.0	0.006644095677456444	1.0661733037895817	2.082670236574461	0.0	0.0	0.0	0.7381593301456522	3.7321598599242205	0.0	0.0	0.0	0.0	0.6351838116212478	0.0	0.0	214.73289988281974	0.0	0.0	0.0
CTCCTAGAGTTACGGG-1	0.0	0.0	0.0	0.0	0.0	3.1955143079366573	0.8901033751797353	1.2499152723723237	0.0	0.0	0.0	285.56498960120416	0.756499144356745	0.0	0.0	0.0	0.13192916434356497	2.433138436893425	0.0	0.0	6.665111225449078	2.1815345752703914	1.6145217475634905	6.576410330905871	0.0	2.860631349964641	0.0	1.0234334243873486	0.0	0.0	0.0	0.912268993641853	0.0	115.66568808368723	0.0	0.0	0.0
CTCCTAGCACCCAGTG-1	0.0	0.0	34.38999005228261	0.36652720294583624	0.0	0.0	0.0	2.225335941507318	0.0	0.0	1.4330836549957697	7.646356122144336	0.3657315460900643	0.0	0.0	0.0	0.0	0.9604235052130853	0.0	1.2801398190578333	1.0107354283802399	0.0	0.0	0.0	0.0	0.0	0.0	0.0	0.0	0.0	0.0	0.0	396.8746116484847	0.0	0.30917366705277216	0.0	0.6199522446067374
CTCCTAGCACTCTGTC-1	28.95346841698353	0.0	507.45536036190407	0.0	0.0	0.0	2.6803115303146527	6.9149215157441635	0.0	0.0	92.41057943487169	304.5931651231669	0.0	0.0	0.0	1.850850652614331	3.767425293990466	0.0	0.0	6.300012416054232	0.8265384745038321	0.0	18.881699133417417	0.0	0.0	0.0	0.0	0.0	89.48730524288285	0.0	0.0	0.0	72.11963648466127	54.937180760573234	0.0	0.0	0.0
CTCCTAGCAGGATTGG-1	0.0	0.0	0.0	0.0	0.0	0.0	0.0	0.0	131.77707877108594	0.0	32.75248935488945	0.0	0.11585111478689841	0.0	0.0	0.0	0.03289556408973161	5.798964119671394	0.0	0.0	0.342329576282251	0.0	0.0	0.0	0.0	0.0	0.0	0.0	0.0	0.0	0.0	0.0	0.0	0.0	0.5501727276337512	0.0	0.0
CTCCTAGCAGTGACAG-1	0.0	0.0	0.8562654061804745	0.0	0.0	0.0	1.3116310122298886	11.383674736640248	0.0	1.1790690585263015	3.703609826785397	2.5842585284307398	0.0	0.08813226291829239	0.0	0.0	26.72690127544989	0.9229190921540623	0.11930870249031564	0.4173699270432604	14.693294669190532	0.0	0.0	3.709185464704491	1.5086432411146198	0.0	0.0	0.08540641729778613	10.524395143120206	0.0	0.0	0.07923986758149751	0.15043323645756385	0.0	0.9293246100946503	0.0	1.5795165501407225
CTCCTAGCAGTTCCCT-1	0.0	0.0	5.299218100086585	0.0	0.0	0.002540367706334611	0.005099918665687259	6.758544042519252	0.0	2.5354517291676455	0.0	3.6564688576184614	1.1305370063940117	0.0	0.0	0.0	0.0	0.8600732002884539	0.0	0.37079149311449844	7.5039804634414216	0.0	0.0	0.0	174.71093992771222	1.4653593949986814	0.3285876105309094	0.0	1.9956201298003584	0.0	0.0	1.411747914215984	0.0	0.0	0.0	0.0	0.0
CTCCTAGGTCGTCTTC-1	0.0	50.91152946078163	0.0	1.1571879553881936	0.0	0.0	0.08825797135356557	44.979354570767	0.0	11.90411054980041	39.11769697797817	3.279064830931387	0.0	0.0	0.0	86.33299421599645	0.0	4.616129079578805	0.0	6.467732904478288	0.0	0.0	0.0	0.0	55.57609464007051	0.0	0.941729892465539	6.663509588718472	0.0	0.0	0.0	0.0	0.0	0.0	0.0	22.70977368140626	0.0
CTCCTAGTCTCCTATA-1	0.0	201.4888307428668	0.0	0.0	0.0	0.0	0.0	3.8857029023277163	0.0	2.3514483034897204	45.6812280784762	0.0	0.0	0.0	0.0	9.209634974771845	41.12579210949623	0.49602199647570094	8.357601731781774	44.25582689010146	8.854196811847146	0.0	0.0	0.0	10.489845109323353	8.06154646275782	0.0	33.352525945359204	0.0	5.426897740853562	0.0	0.0	0.0	0.0	0.0	41.45320184132918	0.0
CTCGAAAAGCCCAGCT-1	0.0	0.0	0.0	0.0	14.637895968708406	11.90921522716233	0.0	0.0	3.8444471161460494	0.43782998716702415	6.129461289938799	0.0	0.0	0.0	6.500329827405485	1.3628038247985212	17.755577150748504	0.0	0.1045482497198107	1.2497164850429385	56.84366080569274	0.0	0.0	4.521095554304454	0.0	0.0	7.273158127890558	4.204886373552926	39.47708408333804	274.6412385216867	0.0	2.8524503095978018	0.0	0.0	0.14248462750595442	0.0	0.0
CTCGAAAAGGAATTAC-1	0.0	0.0	0.0	0.0	0.0	0.0	0.0	0.0	0.0	1.4183091846624456	0.0	0.0	0.0	0.0	0.6157450428375699	0.0	0.0	0.0	0.0	0.0	35.018047644266055	0.0	0.0	0.0	0.0	182.62895959502436	0.0	0.0	2.532882439357299	0.0	0.0	4.675009463382863	0.0	0.0	0.0	0.0	0.0
CTCGAAAAGTTAACGA-1	1.9818455900118022	0.0	0.20683010699128196	1.4638383174639482	0.0	0.0	0.0	0.0	0.0	0.0	4.376577676961548	278.26920335505656	0.0	0.0	2.913039045291052	0.0	0.0	0.0	0.0	0.0	0.0	5.451457645800978	1.4244172420456875	0.0	0.0	0.0	3.1986422236646184	0.0	301.3292487231937	0.0	0.0	2.852719241095404	0.11002342547496399	0.0	0.0	0.0	0.0
CTCGAAACAGCTGCTG-1	0.0	28.035877977943517	0.029478181960096907	0.0	0.0	1.3786924124599524	0.9211966443065274	9.606395437595559	0.0	0.0	5.1738590186594875	0.0	0.0	0.0	0.0	0.0	0.21776785495088635	1.9188021437892748	0.0	0.0	0.0	0.0	0.0	0.0	0.0	56.324745512514035	0.39172683927765567	0.0	0.0	0.0	0.7502251254551118	0.0	0.0	0.0	0.0	24.084929347781813	0.8466667112257361
CTCGAAAGTGCTTCTC-1	0.0	0.0	0.0	0.0	0.0	0.40911835733485535	0.0	0.0	0.0	0.0	82.98241079012459	0.0	0.0	0.0	0.8658183469889176	2.9169656866496463	0.0	0.5881207314745093	0.0	0.0	6.750844190273791	0.0	0.0	0.0	0.0	0.0	1.3602865268713407	0.5231447353420975	0.0	0.0	1.1142405022960358	0.0	0.0	3.701515588201282	0.0	0.0	0.0
CTCGAAAGTTCAGACT-1	0.0	0.0	0.0	0.4547213403925884	0.0	0.0	0.0	86.8321785762592	0.0	0.0	2.304036871760483	0.0	0.0	0.0	0.0	0.0	0.0	0.0	0.13630223876203504	0.0	0.0	0.0	0.0	0.0	0.0	9.752219771433147	0.07178256994953461	0.0	1.209683072170658	0.0	0.165184989982999	0.0	0.3113271789333584	0.0	0.0	0.0	0.0
CTCGAGGAGAAACCTA-1	0.0	0.0	0.0	0.0	0.0	0.0	1.6517033097376284	0.0	0.0	0.7121482725852096	12.975060020855114	0.0	0.0	0.0	0.0	0.37329693278057924	0.0	0.0	0.0	0.0	0.0	0.0	3.613622880122994	0.5779432969982623	0.0	0.0	0.0	1.9142612931603127	354.417928101064	7.792236620656299	0.0	5.8472026296731725	2.0498367826554458	4.293643868517698	0.0	0.0	0.0
CTCGAGGCAAAGGCGT-1	0.0	138.5625517791548	2.2746448818630736	0.5122062745491885	0.0	0.0	0.0	0.0	0.0	10.246088386749081	35.000732553729165	0.0	0.0	0.0	0.0	0.0	0.0	17.029251824993036	0.0	90.99103848055204	0.0	0.0	0.0	1.5118531187392317	0.0	0.0	0.0	344.202495911294	0.0	0.0	0.0	8.026096795190716	0.0	0.0	0.0	2.896276744993633	0.0
CTCGAGGCAAGCCTAT-1	6.690583396170659	43.57717857135241	1.6579879926532228	1.849744702908046	15.498566105659803	9.11677609405616	1.10617737202656	9.490550687578828	0.0	0.5887831021583135	2.4795622322144824	0.0	0.0	2.3924940014736698	0.09956609749302424	0.0	3.458038565618396	0.0	0.0	3.6366024109495285	12.028310366910537	0.0	0.0	5.014336416822394	0.0	22.671655735787557	5.439391763495451	0.0	2.255941121872703	0.0	0.9351552368224407	1.2669344695805613	0.0	0.0	0.0	21.606211218794343	0.7719093307327629
CTCGAGGCACTAGTAC-1	0.0	0.0	0.09022208234857938	0.0	6.228331896146269	0.0	0.9001517040366174	11.187354634167546	0.5822268877778073	6.929302927462306	3.919079455478	0.0	0.4803427298056637	0.0	1.3352072957207186	13.460808054366488	0.0	0.0	0.0	0.0	0.0	0.0	0.0	0.0	0.0	0.0	1.0290333696356588	0.0	0.0	0.0	0.0	0.0	1.522859002012701	1.7268493347933687	0.0	0.0	0.012666710727721138
CTCGAGGCACTTAACG-1	0.0	0.0	0.0	0.0813240430597663	0.0	2.6574293925049375	0.0	117.71098675876664	0.17732498805829883	0.8797166578398304	6.330348701723624	0.8775483710672177	0.0	0.0	0.0	7.070031034087915	0.0	0.03671068457936867	0.0	0.0	0.0	0.0	0.0	0.0	1.9772132380004708	9.586368989404095	0.0	0.0	0.0	0.0	0.0	0.8317257780754501	0.4832789230980669	0.0	0.0	4.128808353830835	0.0
CTCGAGGCAGATTGCT-1	0.0	0.13929261589516953	0.0	0.0	5.399083656929887	0.0	0.0	0.0	0.0	0.5041256513218764	87.53904696147133	0.0	0.11011638540234285	0.0	0.0	0.0	0.0	0.6969940636731621	0.0	0.0	0.0	0.0	0.0	0.7995740205850378	0.0	0.0	0.0	0.0	0.0	0.0	0.0	0.0	0.0	0.0	0.0	0.0	0.0
CTCGAGGCATACTACG-1	0.0	0.6049677634086681	1.8178213584737732	0.0	3.1788427007617606	0.0	0.0	0.9324654907226199	184.09921553887858	0.0	0.0	10.329545713671463	0.0	0.0	0.0	0.0	3.113796958823826	0.0	0.0	0.0	0.0	0.0	0.0	0.0	0.0	0.0	0.0	0.0	0.0	0.0	0.0	0.0	12.611952700171294	0.0	0.0	0.0	0.0
CTCGAGGCATCAGTAC-1	73.35208536320944	139.47756645310523	0.0	1.6220523802332367	0.0	0.0	0.0	0.0	103.03575082432224	7.425591358610701	19.280365419971684	5.335633813855497	0.0	0.5134413952190795	0.0	0.0	0.0	1.6974378129534249	0.0	26.02566398250818	0.0	0.0	0.0	0.0	0.0	0.0	0.0	12.589123645180772	0.0	0.0	0.0	0.0	308.8747233124852	0.0	0.0	98.83405550495992	0.0
CTCGAGGGTAGCAAAT-1	0.0	0.46274901958528325	0.0	0.0	0.0	0.0	0.0	0.0	0.0	0.0	0.0	0.0	0.0	0.0	0.0	687.8479740897407	0.0	0.0	0.0	0.0	0.0	0.0	0.0	0.0	0.0	0.0	0.0	0.0	6.543647115569317	18.664184833999908	0.0	0.0	0.0	0.0	0.0	10.958343181836309	0.04530862791646642
CTCGAGGGTCCTGCTT-1	3.6544950912639775	0.0	2.111957241561317	0.0	61.768272819593605	0.0	4.236209146716151	0.45427284504187254	1.1936944978197153	0.0	44.822684738296765	13.376814106055702	0.0	0.0	1.8848885371181814	0.0	0.0	0.0	0.0	6.468063180241385	0.0	0.0	0.0	0.0	0.0	0.0	15.225889341185518	0.0	1.1822300433556376	35.6810016759308	0.19474713175361846	10.271210207362943	0.0	0.0	0.0	0.0	0.0804726575418489
CTCGAGGTCGCGCCAA-1	37.353090138927435	290.76973663252295	5.8293078676947205	2.6623594511116337	0.0	0.0	0.0	0.0	110.88013681658684	0.0	36.74197518155671	0.0	1.9847998569666263	1.1094815611450426	0.0	0.0	1.1704440320207088	16.445585968404757	0.0	9.83531057303244	0.0	0.0	0.0	0.0	0.0	0.0	1.760443082014236	4.98800999667158	0.0	0.0	0.0	0.0	0.0	0.0	0.2571109729549041	42.50361920604352	0.0
CTCGGAGAGACGCACA-1	0.0	0.0	0.0	0.0	439.338479438636	16.289112547063247	5.269142851310771	3.5856520065858466	0.0	103.36533078461613	64.76577592197094	27.984030548841208	6.656591383293434	0.0	0.0	0.0	0.0	0.12561376179339404	0.0	0.0	0.0	8.426660220059372	41.792635849050576	0.0	8.39165428132811	0.0	0.0	5.9704737131960055	3.2382791669481352	100.08221770678547	0.0	7.241646943091402	0.0	19.615337495787653	0.0	0.0	0.0
CTCGGAGAGGTCGGAT-1	0.8317483122772806	0.0	0.0	0.0	46.954621603572676	49.92950933599569	0.0	0.0	0.0	5.227379604063655	27.25603171055857	3.4505359464857794	0.0	0.0012696411932394077	0.0	0.0	0.0	0.0	0.0	5.3777345635488185	0.8835971386968594	0.0	0.0	0.0	0.0	1.0142228656786902	0.0	0.0	95.44036183219896	672.8627806865909	0.0	31.707988712508435	0.0	0.0	2.38313062773509	0.0	0.0
CTCGGAGAGTAGGTGC-1	0.0	2.9048092478909653	0.0	0.7895084535316584	0.0	0.0	0.2752411651318147	158.06920957613582	0.0	0.0	0.607439328261198	0.0	0.5306848233798666	0.0	0.0	0.8036141150732845	0.0	7.073895243812295	0.745504925450269	0.0	0.0	0.15255769869668712	0.0	3.5388612923790372	0.8050802953187342	7.897184078215944	0.19177865421674797	0.0	1.940525260293508	0.0	0.0	0.6881976341520946	0.0	0.0	0.0	2.2369285228144626	0.11409516971986139
CTCGGAGAGTCTTGCA-1	0.0	2.506336607253286	0.0	1.0399538161340895	2.0791217622573646	0.0	0.0	0.0	0.0	0.0	25.902938210525054	59.52751661039646	0.8226685605679458	0.1390076798061132	0.0	0.0	123.8355742729895	0.0	0.0	0.0	0.0	9.97269744035366	0.0	0.0	0.0	8.952051346640761	0.0	0.0	0.0	0.0	0.0	0.0	0.0	227.83892990162266	1.159975783719708	1.749614418222561	0.0
CTCGGAGCAGCTCGCA-1	0.0	0.882155963141851	6.983178828676897	0.0	0.0	0.0	0.0	0.0	0.0	2.6852447682692753	126.2727758437129	2.8578734168308384	0.0	0.0	0.0	0.0	0.0	0.0	0.0	0.8078736762714543	0.0	0.0	0.0	0.0	0.0	0.0	0.0	0.0	0.0	0.0	0.190844138071175	0.0	0.0	0.0	0.0	2.691091476645325	0.0
CTCGGAGGTCATTAGC-1	0.0	0.0	0.0	0.0	0.0	0.0	0.0	0.0	0.0	0.0	137.33191199403905	0.0	0.0	0.0	0.0	0.0	0.0	0.0	0.0	1.744006652640957	0.0	0.0	0.0	15.752801109316087	0.0	0.0	0.0	0.0	0.0	0.0	0.0	0.0	0.0	0.0	0.0	0.0	0.0
CTCGGAGGTTGACGTT-1	0.0	13.817757586103543	0.0	0.0	0.0	0.1303199153692776	0.34109294134278856	4.456936679757474	2.91597096012229	0.34359146324542633	6.349116601991048	0.0	0.4101734220029348	0.0	0.0	0.0	0.0	1.8051937888090934	0.0	6.144697456965547	0.0	0.0	0.0	0.0	2.5068075993500605	1.6839895938934366	0.0	1.6159350274721462	16.705271282023922	0.0	0.9681954674504444	0.0	0.0	0.0	0.0	9.517598530234997	0.0
CTCGGAGTCATAACCG-1	9.319198237281546	0.0	0.0	0.0	17.236944731127274	0.9719208469296531	0.8380206046549213	0.0	0.0	0.0	4.977707907929746	2.6227046395314964	1.5862369055198735	0.0	0.0	0.0	3.253000535421388	0.0	0.17940119985862615	0.0	0.0	0.004373141461915136	0.0	1.4412106570337857	229.42591543157292	0.4265030218164919	0.0	0.0	11.498089389437194	0.0	0.008698234189708009	0.0	0.0	0.0	0.0	0.0	0.0
CTCGGAGTCCAGAAGG-1	0.0	9.188516067483405	0.5422111249854175	0.3922816941781317	2.4989687098878512	0.0	0.0	35.5252814194905	0.0	1.836734716660102	5.8249406206555046	0.0	0.0	0.0	0.0	45.90833058133318	30.15479380809724	10.953631083826103	0.0	0.0	100.52227336043052	0.0	0.0	18.689231564714948	28.217439262848178	0.6507664083867627	0.0	0.0	0.0	0.0	0.0	0.0	0.0	0.0	0.0	0.0	1.7845729846426341
CTCGGGAAGCGGCTTC-1	0.0	0.0	0.0	0.0	0.0	2.7367135274663785	0.0	0.0	64.35367917334757	1.4291391901504502	104.59084229158648	4.449451030411461	0.0	0.8340684253626895	0.0	0.0	0.0	0.0	0.0	0.0	13.836837945020577	0.0	0.0	0.0	0.0	0.0	0.0	0.0	0.0	0.0	0.0	0.0	0.0	0.0	1.314297331602919	0.0	0.0
CTCGGGACATGGTCTA-1	10.967947645266015	12.46874186893912	0.2295610450587227	0.15898294785003536	0.0	0.0	0.0	0.0	0.0	4.761888162211945	14.725015743804027	16.976099306094504	0.6882916479851099	0.9254409927131859	0.3158366310360044	0.0	0.0	8.78680627846492	0.4703461312051039	47.06725909866015	0.0	5.294026535792296	2.8721854966790477	12.987807052893773	1.2267536980217775	84.12488920927576	0.0	2.530767275605871	0.0	0.0	0.0	0.0	0.0	0.0	0.0	3.7184201406129223	0.0
CTCGGGAGTCCTCTTG-1	0.0	0.0	0.0	0.5500988360950078	1.227877565145917	0.0	0.0	3.045297740953874	0.0	186.50283947794114	2.4762671378248524	0.0	0.0	0.23934816709459084	0.0	0.0	0.0	0.08632971793051075	0.12591907525741808	0.0	5.605842237421217	0.257963478414621	0.0	0.0	0.0	0.0	0.0	0.0	8.66037669436363	6.522925503753755	0.0	0.0	0.4084200624595631	0.0	0.0	0.0	0.0
CTCGGGAGTGTGAAAT-1	0.8949564832694826	0.028412764663418195	21.43236500299236	0.0	0.0	0.0	0.0	20.940945202678485	0.0	0.0	24.41646936877898	0.0	0.0	0.0	0.0	65.27663445254784	15.840010343685922	0.0	0.0	2.7581276785611446	9.811990533127869	0.0	0.0	0.0	131.02375115864825	5.718566066500818	0.0	1.2875380603756248	0.0	0.0	0.0	0.0	380.1802225230875	0.0	0.7614411602832678	0.0	0.0
CTCGGGAGTTCATGGT-1	0.0	1.465207382443712	2.207710089724808	0.0	10.884668889822368	2.850712635182408	0.0	0.0	1.3073788066589456	4.189193339778086	0.0	60.18838889035665	0.0	0.5032987694648056	0.0	0.9511168398441916	3.006595388498761	0.0	0.0	0.0	0.0	0.0	0.0	0.0	0.33667610861133473	0.0	0.0	1.066313728712141	184.18522691112574	0.0	0.42994821405729117	0.027288188991339394	1.5586320795907174	0.0	0.0	0.0	0.0
CTCGTACAGAACAACT-1	0.0	0.0	0.0	2.5939265302335244	219.28753961199956	2.8918342530393977	0.0	0.0	0.0	0.0	9.015327473549123	0.0	0.5402309492151824	0.0	0.0	38.12989590567876	3.287379660112076	0.0	0.9154209504361861	0.0	0.0	0.0	69.57057208581966	0.0	0.0	0.0	0.0	0.0	0.0	71.98310016425405	0.0	9.643087916331789	0.0	5.861452556575646	0.0	0.0	0.0
CTCGTACAGTTTGCGT-1	0.0	0.0	0.0	0.0	0.7988046476343214	0.0	0.0	0.0	7.213818707350386	0.0	4.297177206372802	243.09605155445902	0.0	0.6729455940179503	3.419504985565387	0.0	0.0	0.0	1.2036489763423486	0.0	25.85322626710807	0.7545112573485014	0.0	0.6442197425707245	0.0	0.0	0.0	0.0	407.4833582144622	0.0	0.0	0.0	2.0072761469792777	0.0	0.0	0.0	4.4225244782223445
CTCGTACCAAGGTTTC-1	0.021558226271622613	13.700616590633196	0.0	0.022118268961974236	3.859991533017281	0.0	0.9489826139038267	0.5460636902609346	0.0	2.03641392404115	17.662894189964486	0.0	0.22475101770573475	1.460627886197612	0.8446088386577026	0.0	0.0	0.6600712394090583	0.0	0.4240239038727921	0.0	0.6749071462896117	0.0	1.2081253281371522	2.6195776891282967	53.37904818236803	0.0	1.3860532796772806	0.0	0.0	1.4900896336983553	0.0	0.0	3.226440348400936	0.0	4.058647323077581	1.369993413693659
CTCGTACCACACAGAG-1	0.0	1.3743020305690143	4.4998881020475565	0.0	0.0	2.0258857934972876	0.0	36.061353828985155	39.4689073288584	3.171267418917057	138.04559382883906	141.4198639795119	0.0	0.0	0.0	54.22985832921546	8.468737374121888	0.0	0.7417108072507346	0.0	4.562416544300554	0.0	0.0	0.0	126.56516932769657	2.752027971388056	0.6602005847773551	0.0	117.67766390874564	0.0	0.0	0.0	0.0	9.492693330491058	0.8278572256395742	20.7678142331078	1.5102670849283137
CTCGTACCACGGCGTT-1	0.7185768864582216	0.0	0.0	0.22842290617035738	3.1407974958149207	0.0	0.0	178.92959633604627	0.0	1.7069578784107904	0.0	0.0	0.5642985494868391	2.113676547296277	0.4736790252749893	0.0	2.474311329552342	0.0	0.0	0.0	38.23499141728805	0.0	0.26875560450195296	0.0	3.3457485948680494	0.0	0.3109168565439993	0.0	5.455720282858267	0.0	0.0	1.8487293701681147	2.2012401719984833	0.0	0.3405743924577412	0.0	0.0
CTCGTACCAGTCGATT-1	0.0	0.0	0.0	0.7372995286842422	0.0	0.0	0.0	0.0	2.36176235917004	2.5578349114195897	0.0	191.4256697258148	0.17918401883952653	0.40215307097695646	2.902970421899426	0.0	0.0	2.5888827397019805	0.2467799477656397	0.0	0.0	0.0	0.0	0.0	0.0	0.0	1.0323536064444412	3.116309968633502	575.0772423307818	6.761780271186773	1.2079264203892894	14.365037001371704	0.0	8.96447008841048	0.0	0.0	0.0
CTCGTACCAGTCGTGC-1	18.57449137286171	189.7021326829014	0.0	3.507371954594562	0.0	1.380962101130551	2.258327866601229	0.0	0.0	2.9846409435637153	36.17142469851938	10.963128932665445	0.18347298119295688	0.0	0.0	0.0	1.4546539704715433	14.308763610926889	0.23742930443031304	96.56650192234775	0.0	1.2242780342638655	6.827114776951672	2.215003141683285	0.0	0.0	0.0	9.844925535875737	0.0	8.325590156938997	0.0	0.0	0.4762103933854576	0.0	0.0	95.1042832043884	0.0
CTCGTACCATCGGGTC-1	0.0	11.361637157883424	0.0	1.4823975114138679	1.0533284216045085	0.0	1.2593435645096622	0.0	0.46876318837541314	1.265762689233186	2.5638398809071843	2.8171515517941836	0.08270643323527571	0.7496060273086301	0.5326434471420737	0.0	0.0	1.8885983958937012	0.0	7.7279290469547925	7.144171705560125	1.817920986030577	1.865601829591341	0.0	1.3854003892107787	28.63559420967981	0.15981086126919872	5.261341556401428	0.0	0.8238462538016572	0.0	1.149457429016915	0.5903028984801473	0.0	1.4904224591625193	13.16136748407909	1.114320220265701
CTCGTACCATGCAATC-1	2.3942261814630896	1.4898959040201578	0.34009081480100584	0.0	4.328507958080824	0.0	0.3980872265135841	0.0	0.0	0.0	4.911540395134367	1.3737977143050006	0.0	0.0	0.003773301557624664	9.289209000529109	0.0	0.0	0.2373640384782917	7.348791260395758	4.3545066083549555	0.0	0.0	3.3634238716344242	1.1084833334533435	2.220959279524513	4.850102855587053	28.937461052740527	0.0	0.0	2.211170290234925	1.5165399655986955	0.0	4.136103537677892	0.0	0.0	0.4010627155043866
CTCGTACGTCAAACTC-1	0.0	0.0	0.0	0.0	0.0	2.2145588785015313	0.03373272361246693	0.0	0.0	0.0	3.258155907117359	7.454707367994983	1.7635121651804235	0.0	0.0	0.0	332.9276929598821	0.0	1.0421185966174977	0.0	0.0	0.0	2.4151061861781438	20.653020331420546	0.0	0.0	0.0	0.0	0.0	0.0	0.0	0.0	0.0	0.0	0.0	0.0	0.0
CTCGTACGTTAAAGAC-1	0.0	0.0	0.0	0.0	0.0	0.0	0.0	0.0	0.0	0.0	0.0	15.770623054719268	0.0	0.0	0.0	0.0	5.251430065958907	0.0	1.0501394526909222	0.0	0.0	0.0	32.714044979212524	0.0	0.0	0.0	0.0	0.0	846.2269274741104	13.812212514974526	0.0	0.0	0.0	19.875568752467704	0.0	1100.9968979438845	0.0
CTCGTACTCCAGGGCT-1	0.0	0.0	0.9558727703303569	0.7068413686241054	49.132260375555035	1.5484044118834603	0.0	0.0	0.0	4.664370904608393	56.94542760389206	0.7933974372692095	0.0	0.13705358459625952	0.05683171541592359	0.0	0.0	0.0	0.0	2.764160781004835	0.8340259424899968	1.9096524619580633	0.0	0.0	0.0	0.0	0.0	5.052264791957351	0.0	17.973730285951493	2.0433789532013154	0.0	0.0	4.944471493497669	0.05451351089007254	0.0	0.0
CTCGTACTCCCACTTG-1	74.19850002634946	100.50556485342916	0.0	0.49144422915566555	0.0	0.0	0.5466242140917121	0.0	0.0	0.0	25.998343129538522	0.0	3.1190679677170325	0.0	0.45677704372963307	4.751705225405048	0.0	5.651645236472394	0.8404594716766679	5.201214171342049	0.0	0.0	0.0	0.0	0.0	0.0	0.1174114239475119	0.0	0.0	0.0	0.0	0.0	0.0	0.0	0.0	111.54269894728347	0.0
CTCGTACTCTACCTGC-1	0.0	0.0	1.2051111408326929	0.0	14.159503865518127	0.45676540604208954	1.1270075916342506	0.0	0.0	0.0	19.979058924042842	0.0	0.0	0.0	0.0	0.0	1.9770679196780556	0.0	0.0	0.6721482370487918	0.0	0.0	11.037021287201274	0.0	0.0	0.0	1.0505504788625126	0.0	14.740130740561668	102.6715336441222	0.0	0.0	0.0	0.0	0.43391613741739515	0.0	0.0
CTCGTACTCTCTAGGA-1	0.0	0.0	0.0	0.05464290218114007	0.0	0.0	0.958757358539353	0.0	14.377855138502479	0.6930214521089876	103.30343426931361	0.0	0.0	0.0	0.20118882556691312	0.0	1.6235190110867197	0.0	0.0	0.0	0.0	0.018350186451441663	0.0	0.0	0.0	0.0	0.0	0.8365183136965184	0.0	0.0	0.0	0.0	0.0	0.0	0.0	0.0	0.0
CTCGTCAAGGCTCAGA-1	0.0	5.182193997063139	0.6352008672862145	0.0	9.972823043056305	24.96621564143552	0.0	6.304367026785141	0.0	0.0	0.35731865787958167	0.0	0.0	1.226151689933033	1.7574006453299449	2.5159458207955856	2.381302523106135	0.0	0.0	0.0	5.643529378286057	22.26885808014769	0.0	0.0	0.0	0.0	8.074955528999826	0.0	0.0	0.0	448.75974188777286	0.0	0.0	0.0	0.0	0.0	0.0
CTCGTCAAGTAATCCC-1	2.6466349845657273	0.0	0.0	0.0	4.854803586571514	0.0	2.1030718597856044	0.0	0.0	0.0	0.0	302.2883286262634	0.0	0.0	0.0	3.505795640130097	0.0	1.105619957901196	0.0	0.0	1.8865781915287698	6.860659584049909	0.0	0.0	0.26541646109687583	1.553560303814323	4.67198717545631	0.0	0.0	7.394617430257493	0.9681792603232366	2.6540552937913713	0.0	197.4670004134748	0.0	0.0	0.6659437578886124
CTCGTCAAGTGTTAGA-1	0.0	0.0	0.0	0.8586455025529622	14.818005773180362	0.0	0.0	5.132185671289767	0.12826136526925747	20.754544053962842	1.4772006661746544	3.4210457159091106	0.0	0.9286047996567196	0.0	3.2037395234727692	0.0	0.0	0.25923049504145773	2.5337097494802143	1.7227294355755867	0.0	0.0	9.910776977318918	0.6809709151713286	0.6335983291251673	0.0	0.13165093620287302	0.24928483254269332	5.61783830573554	0.0	0.0	1.8808031536866243	3.937609819704837	0.0	0.46100837379525167	0.0
CTCGTCACAAGAGGCT-1	0.0	0.5159507604950959	0.0	3.1492767443380867	0.0	0.0	0.0	0.0	2.408998253134298	0.0	0.0	0.0	3.9490943053469985	0.0	2.2877773500408427	4.426444246789618	0.0	0.0	0.4090957435360269	0.0	0.0	0.7705607774687797	0.0	0.0	0.0	0.0	0.46631066696901635	0.0	0.0	0.0	0.0	0.0	0.0	0.0	0.0	440.9571004496152	0.0
CTCGTCACAGCCTATA-1	0.0	0.0	0.0	0.0	4.125974401145401	0.0	0.0	0.018888539893045325	1.9151913989910347	2.124824134502627	0.0	0.0	0.0	0.0	0.0	0.0	67.82518867354462	0.041431839121514616	0.012110953267379916	0.6631547659535079	0.0	0.0	0.0	5.305778734700593	0.0	0.0	2.083955823858553	0.0	0.0	1.2879264551810135	0.0	0.0	0.0	0.0	0.2879946014027109	0.0	0.40638295456193385
CTCGTCACAGTCACTA-1	7.606417954208902	0.0	37.59929430484848	0.0	0.0	0.0	0.0	1.6973302267310482	0.0	5.939978874739299	7.554292281872837	0.0	0.0	0.0	0.0	0.573735539279809	0.0	0.0	0.0	0.0	0.0	0.0	0.0	0.0	0.13693577869121318	0.0	0.0	0.0	0.0	0.0	0.0	0.0	0.0	297.47015165104153	0.0	0.0	0.0
CTCGTCAGTAACGACG-1	0.0	1302.355459408708	9.07591804437113	0.0	14.472463735896946	0.0	0.0	0.0	1.5271247556907748	15.545305772387929	10.23969423973792	13.576094512545865	0.0	6.825623086690213	1.3267401812357327	0.0	0.0	0.0	0.0	0.0	27.33537774812489	0.0	0.0	0.0	0.0	4.526695792126296	0.0	34.345311623407326	0.0	0.0	0.0	0.0	0.0	0.037769313082519046	0.0	101.71473179934021	0.0
CTCGTCAGTACTCGCG-1	0.0	1149.3523076510717	6.7209250611697025	0.0	6.437094333074497	0.0	0.0	0.0	0.0	0.0	0.0	0.0	0.0	1.530579439301534	0.0	0.0	0.0	0.0	0.0	0.0	82.62462336159665	0.0	0.0	0.0	0.0	0.0	0.0	0.0	0.0	3.5923415747033243	0.0	0.0	0.0	1.413354656646422	0.0	0.0	0.0
CTCGTCAGTGACGCCT-1	0.9635403800760747	18.42749788809101	1.4422382671721432	1.2357897147495813	7.948671869446989	2.6572075199834124	0.3304304198589655	0.0	0.0	0.7313719278442834	4.540996915555592	0.0	0.0	0.48821895446037034	0.1486145719315332	4.7396716049353715	3.610804345597484	0.0	0.0	0.0	0.0	2.889048423197836	0.0	0.10258096499304657	0.6595586610054287	0.07130742310448418	4.432318689848082	0.0	0.33463859497766013	8.624570139140577	0.0	2.976066271828043	1.0251658323085808	1.0974310330016566	0.13282796001659092	0.0	0.08158712751296233
CTCGTCAGTGTGGTTT-1	3.984313543530789	0.0	61.217487711284384	2.9810563844760924	0.0	0.0	0.0	0.0	0.5468121976072186	0.0	6.962021006666635	0.0	0.0	2.3696188024550953	0.0	0.0	0.0	0.0	0.0	0.0	0.0	0.0	0.12093017218078887	0.0	0.0	5.8578510288572865	4.397215031508532	0.0	2.929946614264826	0.0	3.2105896258414415	0.0	275.36294949654615	0.0	0.0	0.0	0.0
CTCGTCAGTTAAAGTG-1	0.0	0.0	0.0	0.0	0.0	0.0	0.0	0.0	32.385211029733604	5.317200546357887	72.49830818870002	0.0	0.31654342754024645	0.0	0.0	0.0	1.2280313338543076	0.7369144588238778	0.0	0.9569092661168417	0.0	0.0	2.4053944115982584	0.0	0.0	1.4834067995784688	0.0	0.0	0.0	0.0	0.0	0.0	6.902847396406784	5.480741650040789	0.3186098607736435	0.0	0.0
CTCGTCATCTCAAACG-1	0.0	0.0	5.7258226167803015	0.32601280611969946	0.0	0.0	0.0	2.646388109683071	0.1861542345153591	0.0	4.494570118359007	113.9365485058583	0.0	0.0	0.19116951467944898	0.0	0.0	0.0	0.64661914533338	0.0	22.15305468380036	0.0	0.0	0.2695277048844833	1.1147401943940092	7.02126827386934	0.0	0.0	136.62414631992755	0.0	0.008741164790325955	4.6552663067941875	0.0	11.811829101094052	0.580319172987949	0.0	5.921689172965468
CTCTAATAGGGAACGG-1	11.13806385598693	41.59523843073855	0.0	0.1317513723901223	0.0	0.29688300970219267	0.0	0.0	0.014162479898069165	2.372187612099902	1.630480123418263	0.0	0.0	0.0	0.0	4.709006708205065	0.0	9.013955866950822	0.3695972076161539	0.0	0.0	0.0	0.0	0.0	0.0	5.295965165492561	0.0	7.833361075527068	5.244703728799831	0.0	0.0	0.0	0.0	0.0	0.5193086713132535	2.987149965078555	0.0
CTCTAATCAAGGTTCT-1	9.862518036550602	98.7052557234077	0.0	0.0	0.0	0.0	0.0	13.852004343269085	0.0	0.24907989198900546	20.57733530672819	0.0	2.9642832251042237	2.6059931207274727	0.0	18.529917436339183	0.0	0.0	0.0	0.0	2.4315682419527542	0.0	2.2229167016326326	0.598856859472933	10.615249291373603	210.71227096076007	10.544407898223383	7.839900364563211	0.0	0.0	3.904513956519281	49.64006835371745	2.813226864666839	1.503366555256657	0.0	67.009776488589	0.0
CTCTAATCACCATCCT-1	1.5929234620268566	0.0	0.0	0.0	0.0	0.0	0.0	7.679901730272322	2.2826155046311123	2.5639169884161337	0.0	0.0	3.019893303760196	0.0	0.0	84.72193891002414	0.0	0.0	0.0	0.0	0.0	0.0	0.7174159748366199	1.6519963196396636	0.0	4.8337769265012	0.0	0.8443408450529084	0.0	0.0002841879318828683	1.6488616619147496	0.0	0.0	0.0	0.0	0.0	0.0
CTCTAATCATGTAAGA-1	0.0	0.0	0.0	0.0	5.661951117091718	0.0	0.0	0.0	127.20817556929158	0.0	84.80646386489748	0.0	0.0	0.0	3.873788874503025	0.0	135.90252072146112	0.9204843254946868	0.0	0.0	0.0	0.0	0.0	12.42579957851753	0.0	0.0	0.0	0.0	0.0	0.0	0.0	0.0	0.0	0.0	0.6408292694547472	0.0	0.0
CTCTAATGTAGATTAG-1	0.0	0.0	3.2376025475139216	0.0	0.0	0.0	0.06135444423036969	0.0	0.0	2.4891436368873445	2.8353716693393634	0.0	0.0	0.0	0.8061997567731173	0.0	227.114522198497	0.0	0.04048627292350425	2.831363428520471	0.0	0.0	0.01279199765566868	12.508138708107976	0.0	0.0	0.0	0.0	2.3920966449005867	0.0	0.0	0.0	0.0	0.0	0.0	0.0	0.0
CTCTAATGTTCCACTC-1	0.0	0.6128504740525327	11.121822117553641	0.0	0.6439705861071541	0.0	0.0	0.0	0.0	3.8686315044602275	0.16873705563842703	0.6220207256355484	0.0	0.0	0.0	0.0	0.0	0.5765127391609108	0.0	0.0	2.4944985748952675	0.0	0.0	0.0	2.759857637860424	0.7764706247443236	0.0	0.2840994378930513	0.0	0.0	0.0	0.0	372.707898799876	0.14122395367054072	0.814723564767349	0.0	0.0
CTCTAATTCACCTCGT-1	0.0	0.0	0.27961045104382215	80.61106160668093	0.0	0.0	847.2059850605698	0.0	3.473585968215994	3.238448367355564	15.593151406745804	0.0	0.0	0.0	0.0	0.0	0.0	2.0437976273158363	264.56533166686245	10.257978042287007	0.5972928772888726	0.0	0.0	0.0	7.018804634709736	6.34608014401647	0.0	3.096515297226013	0.5115496082308513	0.0	0.0	0.40651918139485604	0.0	0.0	0.0	11.777601039263883	122.1883783044993
CTCTAATTCGATGAGG-1	2.5061870519548823	0.0	0.0	0.2544349409008307	15.581198558877741	0.25996264983533535	0.7754765252129299	0.1719273322722881	0.0	2.663857640757746	41.69679441746866	0.0	0.269304150219668	0.03366932692619701	0.0	4.108204583030031	0.6913532047630258	0.6097395894573323	0.0	0.0	0.0	0.0028066783892126473	8.61342142945307	0.7554575942074571	2.23075559953298	7.3723417529265785	0.0	0.8380258685722901	0.04165482613575587	7.873539656728826	0.0	0.7937708501265991	0.0	0.8808438388038302	0.20000313144222484	0.0	0.8302498682612567
CTCTAATTCTGCGTAA-1	0.0	76.25592539067502	0.0	0.0	1.5724303176252798	0.0	0.0	0.0	0.0	0.0	14.999154372251356	0.0	0.0	21.1846482175088	19.13890861109274	26.836642847719922	0.0	0.0	0.0	0.0	56.016161596983466	0.0	7.563193279469462	497.34809142602774	3.169655599885829	267.04661974497463	0.0	58.44747694123375	0.0	0.0	1.3590572541225525	5.978760281808954	0.0	0.0	10.895183002502996	104.06115030949088	0.0
CTCTAATTCTTCAACT-1	445.97873093581006	133.6607143661011	0.0	0.0	0.0	2.2466165794434105	0.0	0.0	10.625019518059863	7.950118517120225	35.91269325933428	0.0	0.0	0.0	0.0	0.0	0.0	0.0	0.0	0.0	0.0	0.0	0.0	11.084566767929669	13.6254170510242	9.834666218374931	0.0	0.36727083658336696	0.0	0.0	0.0	0.19050167747604724	0.0	5.152388283050027	0.0	119.84161011724836	0.0
CTCTACGAGCCACGTC-1	0.0	15.116765904023302	0.4813095432638549	3.265647699802137	727.7972264009886	57.915751294668226	6.710653141587594	97.96319490469998	0.0	1.7101198663782327	0.0	0.0	1.1439586777866193	2.294860527395564	0.0	35.58832238926352	0.0	23.642767801997174	0.0	0.0	17.50529185807677	0.0	0.0	0.0	14.151935612701235	0.0	19.2077745383651	0.0	0.0	181.77955866587266	0.0	0.0	0.0	4.525922462131489	0.0	0.0	1.139109530694518
CTCTACGAGCTAAGAT-1	0.0	0.0	0.0	0.0	0.0	0.0	0.0	0.0	139.49720049533383	0.0	0.0	0.0	0.0	0.0	0.0	0.0	0.0	0.0	0.0	2.5061005998326773	0.0	0.0	0.0	0.0	0.0	0.0	0.2478441821946838	0.0	0.0	0.0	0.0	0.0	108.7935552518662	0.0	0.0	0.0	0.0
CTCTACGAGGGTTTCT-1	0.7148478746995556	0.0	0.0	0.0	0.0	0.0	2.8064086527649725	0.0	0.0	0.0	0.0	220.45988684346102	0.42527010803037424	0.0	0.0	6.932312107230344	5.643871344132788	0.0	0.0	0.5879568311310693	1.1050108239971046	0.25488250361316084	6.044168949157816	6.550415214424281	0.0	0.0	1.0354771249043977	0.0	0.0	0.581841490221097	0.0	0.37952098016924884	0.0	194.6927149651889	0.0	0.0	0.0
CTCTACGAGTGGAGTC-1	0.0	0.0	1.9004190627679671	0.4694986939275151	0.0	0.0	0.0	0.0	0.0	0.0	11.020594159779405	0.0	0.0	0.24905586261048948	3.0080253797887937	0.0	0.0	0.0	0.0	26.101301094325887	33.95496792524481	0.0	3.217423943676171	6.754807970552541	0.0	154.82255646528918	10.669649310861157	1.455664730616548	0.0	0.0	0.0	25.579486937907383	0.3368471790680348	0.0	0.0	0.0	0.0
CTCTACGAGTTTAGGA-1	6.2561317438803705	61.064614337202066	0.0	0.0	0.0	1.2255020449855127	0.0	6.976831442241567	0.0	0.0	15.358592649011491	0.27730193689935934	0.0	0.0	0.0	2.076401991113304	0.7559314171175886	8.2763974896133	0.0	0.0	0.0	0.0	0.0	0.5165354381364269	10.371671985904616	61.2417221690064	5.367717490116704	5.489097626112848	0.0	0.0	11.246479930881724	4.231867864227295	0.0	0.0	0.0	23.36635990809254	0.3185854714712661
CTCTACGGTAATCGTC-1	0.0	0.0	3.2718251009189983	0.8398021564954177	0.0	0.0	0.0	0.0	0.0	0.0	0.0	0.0	0.0	0.0	0.0	0.0	0.0	0.0	0.0	25.123370953602386	0.0	0.0	0.0	0.0	0.0	0.0	0.0	0.0	0.0	0.0	0.0	0.0	0.0	0.15638389853102122	0.0	75.93374502051009	0.0
CTCTACGGTGCCTTGG-1	0.0	0.0	439.33324906924673	0.0	0.0	0.0	0.0	0.0	0.0	0.0	0.0	0.0	0.0	0.0	0.0	0.0	0.0	0.0	0.030712610935539796	0.0	0.0	0.0	0.0	0.0	0.0	0.0	0.0	0.0	0.0	0.0	0.0	0.0	153.84265971435795	0.0	0.0	0.0	0.0
CTCTACGGTTGTCGCG-1	1.2704160089460097	0.0	0.0	0.0	20.252929685700835	3.8754727849272115	0.3768500368368869	0.0	0.0	0.0	83.85383010874106	0.0	0.0	0.0	0.0	0.0	0.0	0.0	0.0	0.0	0.0	1.9870170341804512	26.313712320204882	0.0	6.331197741907167	1.1422375200623307	6.526641052321888	0.0	0.0	86.23219596507208	0.0	0.0	0.0	0.0	0.0	0.0	0.0
CTCTACGTCTATCGCC-1	0.10405619677016938	0.0	0.3445989737984373	0.6112501882825335	0.0	0.0	0.09314220319755497	19.495714311186592	0.0	0.0	0.28552640657184497	0.3901604355038962	0.0	0.0	0.0	0.0	72.6936801879407	0.0	0.02976900551531078	0.0	12.226922530389013	0.0	0.0	2.2646764129873156	11.37889569440729	0.0	0.0	0.2539216384241662	0.0	0.0	0.0	0.0	0.0	0.0	0.2110452190351045	0.0	0.0
CTCTGGTAGAATTCCC-1	0.0	0.0	0.0	0.0	0.0	0.0	0.0	0.0	0.0	0.0	0.0	127.20374618399832	0.656094012209279	0.0	2.077610339768429	0.0	0.0	0.6168889516487925	0.4679610745809791	0.0	0.0	0.43906377771125077	0.0	0.0	0.0	0.0	1.1202353557344442	0.0	35.462368378221925	0.0	0.0	2.1192020820944326	0.17805723820091107	131.885822815705	0.0	0.0	0.0
CTCTGGTCAATGGAAT-1	0.5911608439550811	50.378691883141535	0.0	2.946891206960588	0.0	0.0	0.0	1.818208440057496	0.0	0.7025346790004795	11.126675034661009	15.576987291979986	0.0	0.0	0.0	0.0	0.0	0.0	0.0	8.457978628800712	0.0	0.0	0.0	0.0	0.0	4.78076606379584	0.0	3.205876944480734	0.0	0.0	0.8392610553380144	0.0	2.711364465869392	0.845463247166509	0.0	9.529377837852977	0.0
CTCTGGTGTAAGCACG-1	3.87926027375041	56.11684670918759	0.0	0.019118666340967757	0.0	0.0	0.0	0.0	0.0	1.247921885289928	5.641683179808175	0.0	0.0	0.0	0.0	2.848758032000868	1.1764283689002895	2.6996840944344895	0.0	0.0	0.0	0.0	0.0	0.0	1.156012878704453	0.0	0.0	1.6837634062295064	4.951618753936192	0.0	0.0	0.597541891696214	0.0	0.0	0.0	9.681228119726553	0.0
CTCTGGTGTAGCCTCG-1	0.0	0.0	0.0	0.0	15.556462938602863	0.0	0.0	0.0	1.5854657280324504	0.0	61.65283243841197	9.523043589714462	0.7803204261416693	0.007249246073040054	0.0	0.0	324.89457389880977	5.731197605513542	0.0	3.6970919774205098	0.0	0.0	0.0	0.0	0.0	0.0	0.0	0.0	0.0	0.0	0.0	0.0	2.1594464981136885	0.5478851202193508	0.0	0.0	0.0
CTCTGGTGTATAGGTA-1	0.0	3.706946321339631	0.0	0.0	2.798478179944322	0.0	0.0	2.998247227169808	0.0	0.0	9.854729341813224	72.7511191955146	0.0	0.0	0.0	0.0	0.0	0.0	0.7824362784644159	0.0	0.0	0.0	0.0	0.0	0.0	0.0	0.0	0.0	0.0	0.0	0.0	0.0	0.0	267.0709736078006	0.0	0.0	0.0
CTCTGGTGTGACCAAG-1	53.285403218466804	136.3773382709959	0.0	0.0	42.50232268046673	6.238732389264543	14.245883353487164	0.0	0.0	9.269206455643433	106.37810302399552	5.22542564672556	0.0	0.0	0.0	26.72149637745959	26.10972566630807	9.509599074646523	0.0	0.0	13.848820015776715	0.8082947737167899	0.0	0.0	8.976554217355659	404.92412097818726	33.77216926046436	0.0	6.241404290625627	19.745264260425156	15.41054749307792	0.0	0.0	5.127015754233755	0.0	141.2287441090632	16.0320689995139
CTCTGGTTCACCACCT-1	0.0	0.0	0.0	0.0	7.012925311038664	1.0924044048482464	1.2602281611538162	188.49270035620123	0.7043129232934238	0.6229081336807352	2.25445840576782	0.0	5.363963013942678	0.0	0.0	4.769666062395726	0.0	0.0	1.1497958444192737	1.5209064788439672	15.581295040377041	0.0	0.0	0.0	0.0	0.0	0.0	2.6981565082241628	3.724203405313754	0.0	0.0	12.049894752680313	0.0	0.0	0.0	0.7589996993678076	1.7529786581965205
CTCTGGTTCCCATTAT-1	3.9954772139887393	10.508381453366734	0.0	3.9457028798037386	0.0	0.0	0.0	0.0	0.1815505106358688	0.4519830928990141	7.818970340089597	0.0	0.0	0.0	2.640167845477272	4.536456909425748	0.0	270.89027180128636	5.798343728741474	0.0	0.0	0.9255553246567015	0.0	11.864991950292637	2.763776530353282	0.0	0.0	0.0	0.0	0.0	0.0	0.0	0.37564700162694287	0.0	0.0	8.500442571852956	0.814878173996319
CTCTGGTTCGCCAGCA-1	0.07978345120870953	0.3349793689326896	0.507401591968108	0.3240612884888177	5.4076383351231145	0.0	0.10591161671586491	0.0	0.0	0.0	1.7326943629787526	0.0	0.0	0.0	0.0	0.0	0.0	34.91263693613609	0.0	0.0	1.1053932752901754	0.0	0.0	0.6936440564629551	2.7003796135191687	0.0	0.0	0.0	14.399372088559037	0.0	0.0	0.0	0.0	0.0	0.14768798646088332	5.312235536839878	0.38160472891514874
CTGAAACAGAGCAATT-1	2.045026724666959	1.1051470736369744	0.0	0.0	0.0	7.134983098744581	0.0	0.0	0.4616504779726413	0.0	0.15922292864869456	436.5833841686519	0.0	0.0	2.345505973448373	0.0	0.0	0.0	0.0	0.0	3.677687204405216	2.317491951169635	0.0	0.0	5.114499026834779	0.0	2.293449033031742	0.0	148.22053615926833	0.0	0.0	0.0	0.0	0.5195449227162049	0.0	1.2904288431957758	0.0
CTGAAACAGGAGTTTA-1	0.0	0.0	0.0	0.0	0.6260150307094388	0.6136240878716707	1.0206351829030584	134.68786538794322	0.0	0.021320993310800878	1.4172366355636206	1.3491526017272117	0.0	0.06035751381264191	0.0	8.149828139681777	4.721320376848248	0.0	0.3086277808293059	3.9507533710303098	0.0	0.31075224671328533	0.0	0.0	1.5663282105677638	0.0	0.8884987142601418	0.0	0.0	0.0	0.1100715531124911	2.1266664961609334	0.0	0.0	0.0	0.0	0.732290705919143
CTGAAACAGTTTGCGT-1	0.0	3.1300570997107418	0.0	0.0	0.0	0.0	0.4627754700530702	0.0	0.0	0.0	0.0	376.1699846288787	0.0	0.0	0.0	0.0	0.0	0.0	0.0	0.14957626289669396	6.050131181631216	0.0	0.0	0.0	0.0	0.0	0.0	0.0	0.0	0.0	0.0	0.0	0.6606811431494607	139.9693787560144	0.0	0.0	0.0
CTGAAACCAATAGCGG-1	2.439559796242028	0.0	60.08476121460907	0.0	0.0	10.386296251341605	0.0	0.0	0.0	1.581602260996564	0.0	0.0	0.0	0.0	0.17775108129522768	3.301900656949356	0.0	0.0	0.0	0.27115791812941903	0.0	0.0	0.0	0.0	0.0	0.0	0.0	0.33844707297333176	6.411599319186575	0.0	0.0	0.0	251.02470136956592	0.0	0.0	0.0	0.0
CTGAAACCACATCCAA-1	0.0	0.0	0.0	0.18504120716995415	0.0	0.0	0.7932315815422798	0.0	1.9213346815122956	0.0	0.0	0.0	0.568311305752387	0.0	3.6547403293499823	0.0	153.36781608032805	0.0	0.0	0.0	0.0	0.0	0.0	6.849031251692311	0.23721881951889956	0.0	0.0	0.0	0.0	0.0	0.0	0.0	0.0	1.225521369809585	0.0	0.0	0.0
CTGAAACCACATTTCT-1	1.138341679039465	8.112997171812566	0.14027170074632983	0.0	0.6597110848171921	0.04363860862876922	1.2119687560843022	15.958406492010907	1.2646774740299918	44.385761825463376	1.034160193622693	0.0	0.0	0.0	0.0	0.0	11.923450989536347	0.0	0.39657428641430287	0.0	2.8399574439983835	0.6274756189532521	1.2809205990025347	4.1844218006653495	3.9292550369695878	1.023460351765385	0.0	2.383663395435486	0.0	19.75508974730408	3.6491669403006193	0.03525682391058906	0.28591188792357697	0.0	0.24348795979249294	0.0	1.968039842698452
CTGAAACCACCGATAT-1	0.0	0.0	3.3413635082735897	0.0	21.914428160135948	0.0	0.0	0.0	0.0	0.0	6.480015550435098	0.0	0.0	0.0	0.5506407253314268	0.0	165.18435247659403	0.07576988135612141	0.17911715176138837	0.0	0.0	0.0	0.0	0.0	0.0	0.7553750092878718	0.0	0.0	0.0	0.06651166664985025	0.23034765692955375	0.0	0.0	0.0	0.0	0.0	0.0
CTGAAACCACGAAAGC-1	2.5843645259405243	0.0	12.868265509490916	0.0	0.0	0.0	0.0	0.0	7.056474655576106	0.0	0.0	0.0	0.0	7.465758889740042	0.0	2.0925469233180487	0.0	0.0	0.0	0.0	93.30260094709462	0.0	5.274680070379893	5.814109706668503	198.0913319621517	0.0	3.910869688521777	0.0	7.999753773744899	48.52879275629458	0.0	0.0	0.0	0.0	0.0	21.301788635737363	0.0
CTGAAACGTCGCATCG-1	0.26315912077834724	1.7275698900375156	0.0	0.0	8.282506732868297	0.8244007019537052	1.785652985249707	67.52852559636119	0.0	0.0	4.052881280881738	0.0	0.0	1.06314315899672	0.3639765732635585	17.45223782288943	11.358696359377623	1.096263752280058	0.0	3.609260034587967	6.5951220242062565	0.0	0.0	0.0	5.611007180298632	2.084127456629612	0.18321584841302127	0.0	0.0	5.279733496994813	0.27293450668926683	0.5733552572790187	0.0	0.46729409528030186	0.0	0.0	0.9126725832924514
CTGAAACTCCCTGACT-1	0.0	0.0	0.0	0.2040995094525798	0.0	0.14737428460441862	0.0	0.0	0.0	1.527916396732239	0.0	0.0	0.0	0.0	0.0	0.0	5.383920137212892	63.02119770250937	0.10734463098851733	0.0	0.0	0.0	0.0	9.547332886941456	0.0	0.0	0.0	0.0	13.242889827869352	0.0	0.0	0.0	0.0	0.0	0.008547633350390053	1.1519730253686264	0.0
CTGAAACTCCTTAATC-1	0.0	0.0	0.0	0.0	0.0	0.0	0.0	5.645758575514304	117.97975381212636	0.0	24.207981791502025	0.0	0.0	0.0	0.0	2.3451663440154396	0.0	0.0	0.3777810998603195	1.2293201158853926	0.0	0.0	0.0	0.0	0.0	0.0	0.0	1.3260786375381117	6.991897921934911	0.0	0.0	0.0	3.1555905537956734	0.0	1.0425505057294304	0.0	0.7049996793531638
CTGAAACTCGGCATCG-1	0.36799113920198173	0.0	6.853319714967118	0.20743003921917227	4.553089910664206	0.6984066446994901	0.0	2.787825184816081	0.0	6.058011092869315	0.05962866149792591	103.71150916076583	0.0	0.0	0.0	0.0	0.0	0.0	0.0	0.6106270154927704	4.141982839393988	0.06880270431001545	0.0	0.0	0.0	0.0	3.8644908753135248	0.0	259.2492297118176	6.0609862488783595	0.0	3.9026805070077866	0.0	0.0	0.17701972698568189	0.0	0.0
CTGAAACTCGTGTAGT-1	0.0	0.0	0.6125794073913188	0.5854150408964816	0.0	0.0	0.6115024830550603	5.302950433547469	0.0	0.0	87.76552212691169	0.0	0.20193412345825837	0.17200815249790086	0.0	0.0	7.412091017058487	3.4305562444878106	0.0	0.0	1.6476540629964735	1.1672967038786766	1.7662065802373685	0.0	0.0	0.0	0.0	0.0	8.977914796007603	0.0	0.0	0.0	0.0	0.0	0.21885707019364928	0.0	0.13795331324035426
CTGAAACTCTTTACAC-1	0.0	0.0	0.30093280398050676	0.0	0.0	0.0	0.0	266.0664211370324	1.3983215971867209	3.7567359570265797	0.0	0.0	0.0	0.7126569057395797	1.1019268280864825	0.0	0.0	0.0	0.11488950034278946	2.997200794939064	2.0156981771065596	0.0	0.0	0.0	0.0	0.0	1.6023079054085247	0.0	0.0	0.0	0.0	0.0	0.0	0.0	0.9392809612945908	0.0	0.0
CTGAAGTAGCGGCTTC-1	0.0	0.0	8.630627097559197	0.0	97.99569161788905	1.5834017828871019	0.0	0.0	0.30525140407174833	0.0	6.311125063104369	1.9607131736538135	0.06170772835830706	0.386133534228643	0.0	0.0	0.0	0.0	1.5762323935378761	0.0	0.0	0.4542858713622196	3.211555366115207	0.0	1.0673989171576896	0.0	3.706866528518637	0.0	0.0	0.0	0.04088350714030794	10.483024026338914	0.0	0.0	0.0	1.2018672639781292	0.0
CTGAAGTAGGCTATCT-1	3.83629221146176	0.0	0.0	0.0	0.0	0.0	0.0	0.0	0.0	1.0320041872955028	3.412492617756936	58.43152814402605	0.3411867120576196	0.06611550521930619	0.11268970591243802	0.0	0.0	0.0	0.0	0.0	0.0	0.3871448001440963	0.0	0.0	0.0	0.0	0.0	0.0	0.0	0.0	0.6108740660227522	0.0	0.0	401.4960747962025	0.0	0.0	0.0
CTGAAGTAGTGTTTGC-1	207.70295718218307	15.575915595425194	0.0	0.0	0.0	0.0	0.0	0.0	0.06243222757664324	0.0	18.665550929445203	0.0	4.76020877611583	0.0	0.0	0.0	0.0	0.0	0.027182357682192848	0.0	0.0	0.0	0.0	0.0	1.5615357271963066	0.0	0.0	0.0	0.0	0.0	0.0	0.0	0.0	0.0	0.0	17.79966589130003	0.0
CTGAAGTCACCTCGTT-1	2.5044772428019577	0.0	0.0	0.7020927727949631	0.0	0.0	1.5639929556883168	4.207496178172704	0.0	0.0	0.0	0.0	0.0	0.0	0.0	0.0	0.0	5.967229493151797	0.0	3.5438488429056063	0.0	0.0	0.0	0.0	0.0	0.0	0.0	0.0	826.4211956241384	0.0	2.2476673791927855	0.0	0.0	0.0	0.0	0.0	0.0
CTGAAGTGTAGGCTGA-1	0.0	0.0	0.0	0.0	0.0	0.0	0.0	0.14288686300476786	127.64739407808291	0.0	15.338727580363614	0.0	0.112918191038609	0.0	0.0	0.0	0.26905966714557794	0.0	0.0	0.8808286768575299	0.0	0.013832078160863513	0.0	0.0	0.0	0.0	0.0	0.0	0.5226408418379044	0.0	0.0	0.0	9.453033079247584	0.0	0.0	0.0	0.15019523449577044
CTGAAGTGTAGTGAAT-1	0.0	0.0	0.7649895492356846	0.0	257.0043699151783	6.602488999943499	1.4141122885443629	0.0	0.0	0.0	0.0	0.0	0.0	1.478266957790019	2.604808987645841	58.964896139820944	0.0	0.0	0.2880177342926259	0.0	0.0	1.1628684656797947	38.780048046668156	0.0	0.0	0.0	0.0	0.0	0.0	20.13450032106654	0.0	20.970232380233874	0.0	0.0	0.0	0.0	0.0
CTGAAGTGTGGTCCGT-1	5.027403745303279	0.0	0.0	5.11095785455523	83.85111695423784	72.63249054210748	0.0	0.0	0.0	3.2383676235377408	0.0	27.87702406909213	0.0	0.0	0.0	23.366176647391935	0.0	0.0	0.11567845052614822	0.0	0.0	15.626049160810105	191.50572345090964	0.0	5.917883581872745	0.0	12.249608398106867	0.0	6.0501334231783925	70.93724176153019	0.0	76.92259620524405	0.0	0.0	0.0	0.0	0.0
CTGAAGTGTGTGACCC-1	0.0	0.0	0.0	2.602864079488514	17.851394709316253	0.0	0.8066338979139874	5.659087722891129	0.0	1.9847723364444751	0.0	227.35044632696807	0.0	0.0	0.0	13.64771602982621	0.0	0.0	0.0	0.0	2.661931691778513	1.150584662674564	0.0	0.0	0.0	0.0	0.0	0.0	197.94960055409592	0.0	0.0	0.0	0.0	0.0	0.0	0.0	0.7312211777934577
CTGAAGTGTGTTCTTT-1	1.5172852166961055	0.0	1.4102802788659203	0.5717556956753727	0.0	0.0	0.0	0.2692208861025771	196.14718216423591	0.0	0.0	0.539513839506726	0.0	0.0	0.0	1.9610496533839634	0.0	0.0	0.15897415198295242	0.3664472328489589	0.0	0.0	0.0	0.0	0.0	0.0	0.0	1.2757010865291094	0.0	0.0	0.070181807933822	0.0	58.1206562752942	0.0	0.0	0.0	0.0
CTGAAGTTCATGTCCC-1	0.0	0.0	0.0	42.358077275204714	3.0024567113994887	0.9511498467606329	0.0	0.0	0.0	0.3662041199001436	63.984255719313566	0.0	0.0	0.0	0.0	0.0	0.0	0.1978052397958802	0.0	0.0	31.09139698546762	10.45185668821448	0.0	0.0	0.0	21.21548710175846	11.270422673232813	0.0	0.0	5.46394733745712	136.23766137836108	8.24216175172804	3.2298097904237366	5.801401782540384	9.661731201576323	0.0	4.204646823529339
CTGAAGTTCCGCTGTT-1	17.928567631407393	118.01311058003793	0.0	0.0	3.007745889650456	0.0	0.0	4.037367353770644	0.0	0.0	21.37369538739828	1.652402515757019	0.0	0.0	0.0	28.71144119650167	1.346390277906236	1.140529127349761	0.2295668641733689	0.0	0.0	0.6051355454376011	0.0	5.681548154901941	5.673984773881812	344.0654666696887	0.0	1.5863318626578318	0.0	0.0	10.819868917183658	10.69478834345359	0.6322102582402722	0.0	5.793802899181607	135.60289777343644	0.0
CTGAAGTTCTCACATT-1	0.0	0.0	0.0	0.0	0.0	9.189952849085476	8.771569350613293	0.0	0.0	0.0	0.0	0.0	0.0	0.0	3.133580466112278	0.0	0.0	1.5350734178609802	0.0	0.0	0.0	4.8036930031992675	0.0	0.0	0.0	8.807064707425473	1.2113354625493518	0.0	0.0	5.870615090253859	765.2109441297997	0.0	0.8417978416628574	3.7030872441758618	0.0	0.0	0.0
CTGAAGTTCTGCGTAA-1	0.0	69.50577532735839	0.0	1.5098931102040516	0.0	0.12424612549333239	0.8890474042641032	0.6523023318614952	2.5075162856960893	0.0	7.658150295643836	0.0	0.0	0.0	0.0	18.635044969360774	2.733629738875171	0.0	0.5722608770956419	0.0	0.0	0.0	0.0	0.8366035964383517	2.4511085082731108	71.49648161876382	3.2428709300791683	0.3757934280508751	3.5180472184443348	3.6444012113440025	5.689157614636978	0.0	1.3136691421471176	0.0	0.0	36.32918156323457	2.2423122511689826
CTGAAGTTCTGCTTGC-1	0.0	0.0	3.1844101645187872	0.0	0.0	2.1256768320686836	0.0	0.0	0.0	0.0	0.0	158.10635418527644	0.0	0.0	0.0	0.0	1.6717536711309222	0.3116363721553254	0.003199182412015961	0.0	0.4364060968158126	1.6432589576764065	0.0	7.431230982365756	0.0	0.0	3.5946882416615393	0.0	17.34472064953929	39.10316721855812	0.0	0.0	0.0	37.507541762425646	0.0	0.0	1.5002601895099423
CTGAAGTTCTTAGCCC-1	0.0	34.17194542618252	0.0	0.0	0.0	0.0	0.0	0.0	0.0	2.1717888674244272	10.413092936789543	5.5679723057957915	0.0	0.0	0.0	3.1216371138684402	0.0	1.6105063464821716	0.0	0.0	13.102602999727752	0.0	1.2291597501284	0.0	0.0	69.38466482107867	8.075194986007807	6.879883380862134	0.0	0.0	0.0	8.954433429135884	0.09498468019140714	0.0	10.243821582342726	33.564085362530754	0.0
CTGATAGAGGACAGAA-1	3.4576723584198	5.230012750750785	0.0	0.0	1.7929001698664344	0.19452457832251893	73.53926116040348	4.639664526050976	0.8437565040318563	6.373410448115042	0.0	2.586294256940793	0.0	0.1559171865952302	0.0	0.0	9.458136003233088	0.5354529935249933	0.0	4.671166764157934	0.0	0.0	0.0	1.5372937511340679	0.0	0.007260904804654826	0.0	0.0	0.0	0.0	0.0	1.319656603895577	0.0	0.0	0.6476428758399462	0.0	0.0
CTGATAGCAACTGCTA-1	0.0	0.0	0.0	0.0	3.4563477977289065	0.0	0.0	44.718609564724844	0.9065858084125796	0.0	0.0	0.0	2.9967571430821867	0.04742337073182412	1.9546685274783928	0.0	0.0	0.29837278868595196	1.2757297530676086	0.0	0.0	0.0	8.302728359736703	250.17035468334166	0.0	0.0	0.6512983264853693	6.090125394903041	0.0	0.0	0.0	0.0	0.0	5.84835501709533	0.0	0.0	1.8028338688843064
CTGATAGCATGCGCAC-1	0.2132924944905851	2.489246710899998	0.0	0.0	0.0	1.4806171308952565	0.0	0.0	0.0	1.647798675556954	0.0	0.0	0.0	0.0	0.0	0.0	87.20493502143141	0.0	0.0	0.0	0.0	0.0	0.0	1.3190572170873696	0.0	0.0	1.6987160474483725	0.4075507144221298	0.0	0.0	1.2633108043492403	0.444893614216763	0.0	0.0	0.0	0.0	0.0
CTGATAGGTAAAGGAG-1	0.0	0.0	0.0	1.6797688367462296	5.583672663573971	0.0	0.12976744023641368	0.0	0.0	5.511607659642604	0.0	0.0	0.0	0.0	0.0	0.0	0.0	0.0	0.0024743521795864624	98.13537297210961	0.0	5.0984014030220015	0.0	0.0	0.0	0.0	0.0	283.3032232215999	0.0	0.0	0.0	1.4472044751609165	2.1787317788976273	0.0	0.0	0.0	0.0
CTGATAGGTCAGCTAT-1	0.0	45.05355418621139	0.0	0.3126243678249881	0.0	0.0	0.0	0.0	28.609752632422406	5.27229540727524	41.00494404473686	0.0	0.0	0.0	0.0	0.0	13.324534567494513	10.360571433505852	0.0	99.34259193056687	12.939602140588491	0.0	0.0	1.6396937788775563	0.0	0.0	0.0	2.2754999330881422	0.0	0.0	0.0	0.0	2.9121261064310517	7.820189029920045	1.0009191395856187	19.536428258421008	0.0
CTGATAGGTCTGGAGA-1	0.0	0.0	0.0	1.3405950894899092	1.3663466080450364	0.0	1.5246219182990464	0.0	0.0	191.28200477006217	5.633701268486197	1.149026324362206	0.0	0.0	5.268065431252444	3.5675001031507287	3.773934044468652	0.0	0.0	0.0	0.2528622267433442	1.0621550015594825	0.0	0.0	4.241960123348315	0.0	0.0	0.0	0.0	2.299463351100471	0.005994670302444173	0.5319587351499114	3.0234485070569903	0.0	0.0	0.0	0.0
CTGATAGGTCTTGATG-1	0.0	0.0	0.0	0.0	0.0	0.0	0.0	0.0	11.143273758837477	3682.794139369019	25.655141946995716	0.0	0.0	0.0	10.704049753836431	0.0	0.0	0.0	0.0	1.7968099484371705	0.0	0.0	0.0	3.5923369470883646	0.0	13.509461488633825	0.0	0.0	0.0	0.0	0.0	0.0	0.0	0.0	0.0	0.0	0.0
CTGATAGGTGAAGGCT-1	10.978386203402067	0.0	0.0	0.0	10.41715689740921	0.0	0.0	0.0	0.0	0.0	0.0	9.407869287880137	0.0	0.0	0.0	12.615009072857246	0.0	0.0	0.0	0.0	0.0	0.0	0.0	64.21516571579323	0.0	0.0	0.0	372.97107580287104	1.379106460835781	0.0	0.0	0.0	0.0	0.0	0.0	0.0	0.0
CTGATAGGTGCCTGTG-1	0.0	56.97137071791438	0.0	0.0	0.0	0.0	0.8036613680315503	0.0	0.0	15.927374881617721	42.18383879666291	0.0	0.28955774827091163	4.634248997360072	0.0	0.0	0.0	3.9426562823788167	1.1756074848051055	171.6613946664906	128.16663660945926	0.0	0.0	0.0	9.456539848536222	54.858814003260655	0.0	30.241284834355064	0.0	0.0	0.0	0.0	0.0	1.5835981703399424	1.5089025519356398	147.29099762505768	0.0
CTGATAGGTTCCATGA-1	0.0	560.7748033115809	0.0	0.0	0.0	0.0	0.0	0.0	0.0	0.0	0.0	22.993854605533702	0.5329317526836116	0.0	1.6788607206101465	0.0	0.0	0.0	0.0	0.0	74.1639639903111	0.0	11.058950947734065	0.0	0.0	0.0	0.0	0.0	605.8021978426444	4.975883420052624	0.0	0.0	0.2347664771110402	5.617821557246603	0.0	0.0	0.0
CTGATAGGTTGGGACA-1	0.0	8.786635293372171	0.0	0.794839067918764	0.4056771103301067	0.0	0.2981172566649272	1.0205942000178145	0.0	1.228327632572104	7.13138293883015	0.0	0.0	0.41122014809067614	0.0	0.5009868833266344	3.950472167333315	0.754458261160407	1.378289214571163	0.0	0.0	0.39269765215381996	0.0	0.0	0.5044570573757727	9.103552026140495	0.6612612411037836	0.37387392853480184	0.0	0.0	0.3976053990670313	0.0	0.0	0.32457751870600876	0.0	9.60322952843325	0.293172206507658
CTGATAGTCGCATGAT-1	0.0	0.0	8.638015422439334	0.0	0.0	0.0	0.0	3.0754128614972984	0.0	6.142184083711539	0.0	360.0700842076687	0.0	0.0	0.0	0.0	0.0	0.0	0.0	0.0	1.7254408449277483	0.0	0.0	0.0	0.0	0.0	3.5174458077871806	0.0	262.96286319135606	13.964835536443285	0.0	0.0	0.0	1.628883100492067	2.574921926864066	0.0	1.1004272685435352
CTGATAGTCGTCACGG-1	0.0	0.0	0.0	0.0	0.0	0.0	0.0	0.0	57.20654880362121	0.3498897924752819	0.0	6.138981884772716	0.0	0.0	0.0	0.0	0.0	0.0	0.0	0.0	0.0	0.0	0.0	0.0	0.0	0.0	0.0	0.0	0.0	0.0	0.0	0.0	150.6125660703203	0.9999092555080041	0.0	0.0	0.0
CTGATCCAGACCTTTG-1	1.9107636279219447	4.244099550125927	0.0	0.0	33.921446616885056	9.430599681514858	7.15524472103643	189.0173638916362	0.0	14.593820663987339	112.07649145120037	0.0	0.7031915585885757	0.0	0.772057985322018	1.0188112453775025	5.970097477766254	4.000465426643252	0.0	4.682152442792593	19.672032235513473	1.1726527927702777	13.422568861410316	23.220113452424588	3.929819766121096	1.819594598922908	3.1151343324192404	0.0	0.0	18.398974962194114	3.9969456662510194	14.462149841517274	0.2770305788617908	17.172428038827526	1.9163468500621068	0.0	0.0
CTGATCCAGCTGTCTA-1	0.0	3.364537008185586	0.43860127383192093	1.2302201010629081	0.0	0.0	0.0938077513671514	11.949856286306005	0.0	2.723314219429075	5.670279274185865	0.0	0.7805589485797618	0.26326975562365545	0.13290438588187128	7.445104619587139	0.0	0.0	0.0	0.26907880965598313	0.6560280127836912	0.0	0.0	0.2451887004481862	1.27944159070276	7.194467559872106	0.0	0.0	10.017291268024097	0.0	0.17480388034497893	0.0	0.9768333434771566	0.0	0.0	2.329305666963509	1.059299360320077
CTGATCCCAAGGTTCT-1	0.0	2.8012769663170025	0.041966899647297634	0.8310834938072031	0.0	0.0	0.0	0.0	0.0	188.04056913436943	4.705775337916735	0.0	0.0	0.0	0.0	0.0	0.0	0.0	0.0	0.0	1.3182224898320254	0.0	0.3370592189295297	0.0	0.0	0.0	0.9927165862935985	0.6589818848119833	0.0	0.0	0.056386740520272975	0.0	0.0	1.1454664802515082	0.0	0.0	0.0
CTGATCCCACGGCGTT-1	0.0	2.5548998135887864	0.0	1.0173828771304294	13.969110763744963	0.0	0.0	2.35050481623005	0.0	4.851220817139365	146.27816217025114	4.934783873154392	0.0	0.80487249726583	0.9954458188357409	0.0	0.0	4.596076122353496	0.05546072729952678	20.361784094298393	0.0	0.0	3.916444253137514	9.37045753563398	4.984657513092753	39.505184373145326	0.05693028914542914	0.3624801559354631	0.0	23.75365286960497	0.32383671790354207	0.0	0.0	10.974623999467891	0.0	4.656967243831443	0.0
CTGATCCCAGGATTGG-1	0.0	12.744106183520827	0.0	0.0	0.0	0.0	0.934941913730297	0.0	0.07459718624369524	24.12289462227048	7.601052817718376	0.0	0.0	1.9854382729687365	0.0	1.363037400660122	105.58875834371949	1.3692890057655107	0.0	0.0	0.0	1.853782059228237	0.0	6.592588004369389	0.0	0.0	0.0	0.0	0.0	0.0	3.2642251076352267	0.8060302060538352	0.2701724140017551	0.0	0.8080186399801614	2.6901232019336714	0.0
CTGATCCCATCGATTG-1	0.0	0.0	0.019552450063768132	0.0	4.175665217532616	0.0	0.0	80.40555560122357	0.0	0.0	0.0	0.22382747704248215	0.0	0.0	0.0	0.0	3.051459698321022	0.0	0.0	1.5875645163259968	0.0	0.0	0.0	0.0	10.2721010112657	0.0	0.0	0.0	0.0	0.0	0.0	0.0	0.0	0.0	0.48132780558959554	4.2281679132134355	0.0
CTGATCCGTGATAAGT-1	0.0	0.0	23.126279131150113	0.12557736727457058	0.0	7.631642115493207	0.0	0.0	0.0	0.0	150.41045103791316	0.0	0.3295814277003035	0.0	0.0	0.0	6.541680649967604	0.0	6.380909869888792	0.0	0.0	0.0	0.0	14.906866470982406	0.0	0.0	0.0	0.0	27.47625025749788	0.0	0.0	0.0	0.0	0.0	1.252849139780803	0.0	0.0
CTGATCCGTGCTGTAT-1	11.28431237019624	0.0	0.0	0.0	0.14921620094055282	0.0215469412679865	0.0	21.787090298190183	0.4494410561235884	520.6603575444803	0.0	0.0	0.0	0.0	0.34799837512173204	0.0	0.0	0.8448025902810082	0.0	0.0	0.0	0.0	7.161525292060461	0.0	0.0	2.8632955095921067	4.812743356559701	0.0	0.25863743688513346	9.56351028096124	0.0	0.12376030873731117	0.0	0.0	0.0	0.0	0.0
CTGATCCTCAACCATG-1	0.1599334252390839	0.0	0.0	0.0	2.7015314003644484	0.0	0.0	0.0	0.0	6.513502924911611	4.701988682217021	0.0	0.0	0.0	0.21060928366447387	0.0	0.0	0.0	0.0	99.55944387052662	0.0	0.0	0.0	3.2809602671635156	10.917183133900691	26.59956192429471	0.0	5.237790803096529	0.0	5.365792633784681	0.0	13.448614164804246	0.0	0.0	10.354130672778496	203.33595564853155	0.0
CTGATCCTCCACGACG-1	0.0	0.0	21.542090801205454	0.0	19.497546922993166	2.3460976460633662	0.0	13.74142896183013	9.922615369801198	0.0	5.51685104687633	841.26226736163	0.0	3.1254530216624916	1.0365762862695451	0.0	0.0	0.0	0.17048916127551686	0.0	4.567797517899995	2.3402585528113007	0.0	6.592159767571272	0.057374768960632844	4.383144836352915	8.66012710352882	0.0	421.70805777706727	3.3411873102851946	4.5651283277889645	8.373971143904411	0.0	0.0	2.4813078389064476	0.0	0.0
CTGCCTAAGCTAGCCC-1	0.0	3.6794782722304546	0.7865921018500134	1.0208387808849702	0.0	0.0	1.133712865236516	3.012037732993558	2.629799735727247	26.015331690457586	8.020622417559771	6.554584535392318	0.0	0.0	0.0	4.241215929323266	10.943234356913726	0.19941437117286623	0.06359259422387728	0.0	3.055152466973267	0.412578370533717	0.0	15.40472354450734	0.0	4.524312711335766	0.48561665247966246	0.0	15.953070180295994	5.541739651337847	0.583899354475667	0.0	0.007153841697048752	0.0	0.25998198863810196	0.502597591891988	0.0
CTGCCTAAGCTTTGGT-1	0.0	0.0	0.0	0.0	0.0	0.0	0.0	0.0	0.0	0.0	0.0	154.15761490071685	0.0	0.0	0.0	0.0	0.0	0.0	0.19928627963367399	0.0	3.8380579525658303	0.0	0.12328751304880081	0.0	0.0	0.0	0.0	0.0	0.0	0.0	0.9672150135893288	0.0	0.2076953084901858	270.5947139243131	0.0	0.0	0.18744386499740942
CTGCCTAAGGACAGCT-1	0.9526570013404011	0.0	0.29594970632971634	0.0	0.0	0.0	0.003019487861813527	0.0	0.14630278615304004	52.177715201592285	3.2707829255352143	0.0	0.21501229937592475	0.0	0.0	0.0	1.45347113553892	0.7178085395506864	0.0	1.6035723560306265	3.174219510954762	0.0	0.0	9.22749868092915	0.0	0.0	0.0	0.0	3.7198367027873003	0.0	0.0	0.0	0.6129057172083762	0.0	0.0	0.0	0.0
CTGCCTACACTAGTAC-1	0.0	0.0	0.0	2.1032660569948542	72.50103526949636	0.0	1.5388134990777136	2.4636565386201275	0.0	1.1872581417921966	61.506549914550625	1.9927437614114025	0.0	2.1255008511988818	0.0	0.0	0.0	0.0	0.0	0.8615214732650505	0.0	6.421445314397336	0.0	2.9401398606621068	0.0	0.0	0.7096891416584759	0.9661682571022977	0.0	44.379013084133426	2.5367470796704814	1.632649609288227	0.0	8.173766256727784	0.0	0.0	0.0
CTGCCTACATACTCTT-1	0.0	0.0	0.0	0.0	14.036181111205293	0.0	0.0	78.39836332115111	0.0	0.3453134585938812	0.0	0.0	0.0	0.19295403491290214	0.0	4.625962657379603	0.0	0.0	0.0	1.6846014405481762	4.497866057027093	0.0	0.0	0.0	4.138339549136201	0.0	0.6385018491324418	0.0	0.0	0.0	1.0617036169411243	0.0	0.032816361044463435	0.7332306560161234	0.0	3.9269250391171973	0.0
CTGCCTAGTCTTGCGG-1	1.1552191197099222	0.0	1.0193884855885882	0.0	5.547583672231404	0.0	0.0	354.22766739819474	2.711324764478067	2.8229049613673487	0.0	9.251593613895512	0.0	2.7752937178091046	1.9224106718988665	12.34266637357667	0.0	0.0	0.1278963249592137	0.0	41.95805311216306	10.873127839033716	9.092067134817304	0.0	6.061518098431745	0.0	0.0	0.0	4.474337469675802	7.305111006515288	0.0	0.0	0.0	0.0	0.0	1.8113574951523543	0.0
CTGCCTAGTGCAGACA-1	3.7354071740327623	0.0	2.036003356478574	0.0	0.0	0.0	0.0	424.6778919729404	0.6705922161836434	0.0	2.589992383119376	0.0	0.0	0.0	1.1197155064951256	0.0	6.682761538571918	0.0	0.0	0.0	0.0	0.0	0.0	0.0	0.0	0.0	2.822445252051601	0.0	0.0	0.0	0.0	0.0	0.0	3.13883664238906	0.0	5.250656950215168	0.0
CTGCCTAGTGTCTGAT-1	0.030528936409698094	0.0	0.0	0.0	3.840152742323821	1.6722079262055556	0.4224284022894157	259.63181695046177	1.1631007970058256	5.825015962382216	0.283884578039601	3.5587182235273045	0.0	0.0	0.0	0.0	0.0	0.0	0.5983172487298847	0.0	0.0	0.0	0.0	0.0	0.0	2.8677579014906622	0.0	5.235071527960684	3.95060779985819	7.733439120242405	0.35841337960532654	2.608426658611539	0.000798610314309322	3.5207580382558437	0.5223637225186174	0.0	0.0
CTGCCTAGTTCTGAAC-1	1.6448863733813792	0.0	113.74695712708126	0.1390352895785449	0.0	0.0	0.07671193521029022	304.35087637414347	0.0	1.3306915315942272	4.440102160428557	0.0	0.6820660339627482	1.6366035543044164	0.0	0.0	0.0	0.0	0.0	0.0	0.9214279977058516	0.0	0.0	0.6518548651581932	2.333915065052142	5.204748135790956	0.0	2.735766780786789	0.0	0.0	0.0	0.0	336.9865778273711	0.0	0.0	2.1328667774204457	0.0
CTGCCTATCACTGGGC-1	0.7788285551374704	0.0	0.12573416643166346	0.0	0.0	0.0	0.0	0.10956582797038131	4.880399373505973	0.11411764890918655	0.0	3.487935527121597	0.0	0.0	0.0	0.0	0.0	0.0	0.0	120.81104696769751	0.798872442654304	0.0	2.675543589876249	0.0	0.0	17.685249672734017	0.0	0.0	0.0	0.0	0.0	0.0	0.0	0.35412945333165974	0.3080775949388012	0.0	1.4827403784283715
CTGCCTATCCCTCTTT-1	1.8085011454292539	0.0	0.0	0.00661588155071896	0.0	0.0	0.0	6.612625769290891	3.6983443636940474	10.548184447338716	22.284635289355876	0.0	0.0	0.0	0.0	0.0	0.0	0.001858432710452072	0.0	0.40018518533771724	0.0	0.2953150820683072	0.0	0.0	253.21871452093984	0.0	0.0	3.782738106783175	0.0	0.0	0.0	0.0	0.0	0.0	0.22013357747155665	2.705742778104679	0.0
CTGCCTATCTGTCTAT-1	0.0	0.0	5.897681339615442	0.0	0.0	1.5420134878351464	0.0	153.07271206344308	0.0	2.732143115622037	108.7404306958992	3.3762491909032395	0.8700638262998763	0.0	0.0	0.0	3.26091204293929	0.0	0.0	0.0	47.76791221507157	0.32923026035574227	2.0304394966559656	0.0	0.0	0.0	0.0	0.4213093075338352	7.2616582439383635	0.0	0.0	0.0	0.04417852255813925	0.0	0.0	0.0	0.0
CTGCGGAAGGTGATAT-1	2.462403559242953	0.03395071182607632	0.0	0.0	0.0	0.0	0.06556809713630231	0.0	0.6575563043523571	0.34124432057810444	0.6000092074334583	1.160693527872595	0.0	0.35323309897401534	0.0	2.3725973368272437	0.7883628179575008	23.418279420764957	0.0	2.686769797670109	0.0	0.0	0.0	0.0	0.0	1.729906115337338	0.0	0.08500493525197565	1.5093563421697556	0.0	0.0	0.0	0.0	0.9694576530080469	0.15287252065169968	0.0	0.0
CTGCGGAAGTGAAGTT-1	0.0	0.0	0.0	0.0	0.0	0.0	0.0	0.0	81.18423464181195	0.0	87.68122328570458	0.0	0.0	0.0	0.506740880723119	0.0	0.0	0.0	0.0	0.0	0.0	0.0	0.0	0.0	0.0	0.0	2.4695345364438963	0.0	0.0	0.0	0.0	0.0	0.0	0.0	0.08406271050478337	0.0	0.0
CTGCGGACACCATGTA-1	0.0	0.0	0.0	0.0	0.0	0.0	0.0	0.0	0.0	3.612981599028502	16.63002808691318	0.0	0.0	0.0	0.0	48.96546844996963	0.0	0.0	0.0	0.0	0.0	0.0	0.0	0.0	41.417152257096554	0.0	0.0	0.0	0.0	0.0	0.0	0.0	0.0	1.1909852847722653	0.2560253164627484	0.0	0.0
CTGCGGACATGAAGTA-1	0.0	0.0	0.0	0.0	1.0325972934333767	0.0	0.0	0.0	42.356749577153174	1.4782194661441663	64.41646037173476	0.0	0.10617542707166425	0.0	0.0	0.0	0.9363916874496188	0.0	0.0	0.16621611397371852	0.0	0.0	0.0	1.7602270796571193	0.0	0.0	0.0	0.0	2.0540235695702878	0.0	0.0	0.0	0.0	0.0	0.31172195626569044	0.5309240574420323	0.0
CTGCGGAGTTGAGTTC-1	0.0	0.0	6.055109367916278	0.0	0.0	0.0	0.0	3.065565764589355	0.0	0.0	0.0	1.1965018329725448	0.118385092606607	0.0	0.0	0.0	0.0	292.0931892724073	0.0	0.0	0.0	9.298014313273592	0.0	0.0	0.0	0.0	0.0	0.0	0.0	1.8285932425344864	0.0	0.0	0.0	0.0	0.0	0.0	0.0
CTGCTGTAGCCCGAAA-1	0.6508502115512396	0.0	0.0	0.0	0.0	0.0	0.0	0.0	43.26811823373737	8.63492793905235	68.14687617242593	0.0	0.15929721527053467	0.0	0.3343394979925861	0.0	4.694653960213698	0.0	0.0	0.0	0.0	0.0	0.0	0.0	0.33791059501538134	0.0	0.0	0.0	0.0	0.0	0.0	0.0	0.0	10.883954918499176	0.12160369842807478	0.0	0.0
CTGCTGTAGCGGCTTC-1	0.0	0.0	0.0	0.0	0.0	0.0	0.0	0.0	61.92872761408034	0.0	102.5986139686705	0.0	0.0	0.0	0.0	0.0	0.0	0.0	0.0	0.0	15.377291813186307	0.0	0.0	0.39999076463384636	0.0	1.5119018667204742	0.0	0.18793057186211454	0.0	0.0	0.0	0.0	0.0	0.0	1.3804975584540276	0.0	0.0
CTGCTGTAGTTACCCA-1	2.75210371886931	0.0	0.0	1.5302858985162149	54.318962001868144	38.16128228485956	13.153004191686104	0.0	0.0	0.0	133.79756027605603	0.7496028593703663	0.9134659955885939	0.0	0.0	0.0	0.0	0.0	0.0	13.783057915018727	0.0	0.0	47.445433058113814	0.0	0.0	0.14745300227238936	2.744134032704028	0.0	0.0	66.62672017183334	1.2686107166775753	17.62822325175117	0.0	0.0	3.833599279180436	3.069319748476039	3.276108401685497
CTGCTGTCAAGGTTTC-1	0.0	153.82698378403202	0.0	5.644827137451814	27.89201230883333	4.990433018473215	3.865452961825212	0.0	0.0	5.771569025349951	11.242826650283472	28.24512591780096	2.9798354464937318	0.0	5.0268839932908005	16.118074794959945	4.9731417934285815	1.16807809526838	0.3390973008695528	73.9585518524126	0.0	0.7208561799588028	0.0	0.0	13.222118394710522	224.79051174313017	5.232800991392241	0.0	0.0	14.972001612722934	6.612254997399357	0.0	0.2676884508255119	0.0	0.0	110.60892251852951	2.326690469158459
CTGCTGTGTACATCCA-1	84.78925721341058	32.30375412224696	4.778015750466115	0.0	2.244439002418844	0.5993660382198064	0.0	0.0	0.0	1.9275252587281724	9.707573243293432	0.0	2.536988996765096	0.0	0.28423076654295226	4.599626402455667	1.9662434884182571	0.0	0.0	3.8979797291287346	3.9042284728787893	0.0	0.0	0.0	0.135049322786694	0.0	0.0	6.342220012213927	9.25309968279787	0.0	0.0	0.0	2.7825129801060613	0.0	0.0	33.349480158871046	0.0
CTGCTGTGTCCAACTA-1	13.998460997188163	52.65638349797885	0.521579860812778	0.0	2.013344106848929	7.195211546900723	0.525348983745406	0.0	0.0	0.0	8.118282836020246	0.0	0.3580403522631823	1.0663834797107923	1.74709142497861	7.140576120598899	4.190185234149563	0.0	0.0	1.7736071093309373	4.162758562638133	0.0	1.4827507684830419	0.13346878457676153	6.378663885486175	15.045151344289529	13.598317788177006	0.0	0.0	0.0	0.0	5.204314372707801	0.0	0.0	0.0	17.621392841790268	0.40619351930534603
CTGCTGTGTCCGCTGA-1	7.664668390055379	34.209658645288414	8.924221788830387	3.4476023670657634	6.13910352308821	1.6962124510235526	2.4351906543220037	230.9277492657654	6.201841742168437	31.313245032449867	36.25531386183081	12.774103764558204	0.0	6.8550260509347165	8.461507052353998	38.49650108742757	11.365759322330042	0.0	1.527848342548834	1.6755422826036934	15.014013896693967	2.090054960468732	0.0	6.764430427292726	18.434373739314214	15.003079856664757	0.0	14.989690510350488	0.0	9.245501105475501	2.180599571111567	0.0	1.7413100689750913	4.861245526276562	0.0	0.0	5.833128252529971
CTGCTGTGTGCGCTTG-1	0.0	0.6575098935066549	0.0	0.8464222398259087	0.0	0.0	392.9314217565875	2.454129897332258	1.7048787405470476	5.142987325923437	13.312212085113178	0.0	0.0	0.0	0.0	0.9778159189888473	3.6638686357090107	0.5479337042967691	9.653536080773353	3.9189153396183882	0.0	0.0	0.0	0.0	1.3398440565171312	0.0	0.0	3.7648161353878633	0.0	0.0	0.0	0.0	0.0	0.0	0.0	1.8486974037445272	9.967154850117128
CTGCTGTGTGTCCTCT-1	0.0	0.0	78.73734996912717	0.0	0.0	0.0	0.0	0.0	0.0	6.1493720655591355	22.97209188567056	0.0	0.0	0.0	5.281933800275717	0.0	0.5880434234262609	0.0	0.19048006498279774	0.0	15.733332076049331	0.0	0.0	0.47286744793695756	0.0	0.9791359949672596	0.0	0.0	7.39842976415549	0.09804174886223604	0.0	0.0	0.0	126.36639354169408	0.8307604339188738	0.0	0.0
CTGCTGTTCACCCGAG-1	42.52815926541328	196.08193306604173	0.0	0.0	0.0	0.0	0.7292914754251646	0.0	0.0	0.0	43.23127660933644	643.7528660212876	1.2085562429147183	0.0	0.0	0.0	0.0	5.677296075149793	0.30288226757434333	146.20749619225583	0.0	1.019166732114925	0.0	0.7163305580907848	0.0	0.0	0.0	0.002303433549688212	0.0	0.0	0.9540201711401411	0.0	0.0	178.7570235553124	0.0	45.7828732311761	0.0
CTGCTGTTCTTGTACT-1	1.9847598117960559	0.0	0.0	0.0	0.0	0.0	0.0	0.0	0.244047330684723	1.5339719997061763	5.861758226376564	0.0	0.0	0.0	0.0	13.294107816834126	92.59165290559278	3.6627826873152642	0.35829668828502803	0.0	0.0	0.0	0.0	0.0	0.0	0.0	0.0	0.0	0.0	0.0	0.0	0.7019660358221045	0.0	0.9891739327724762	0.0	1.6899759814718491	0.0
CTGGTCTAGGTCATCT-1	3.1562670967100868	0.0	56.56693008914622	0.2500265316343698	0.0	0.0	0.0	0.0	0.0	0.0	0.0	6.159775992787199	0.0	0.0	0.0	0.0	0.0	0.0	0.0	0.0	0.0	0.0	0.0	0.0	0.0	0.0	0.0	0.0	0.0	13.489489301756109	0.0	0.0	322.8247656206269	0.0	0.11715032074640552	0.0	0.0
CTGGTCTAGTAATCCC-1	0.0	4.267337848374568	0.0	0.0	172.5920419437062	6.129499479607425	0.2236247681691278	0.4952336997620278	0.0	6.891814510319633	0.27245929204315594	10.87612253780885	0.0	1.6290866499652774	0.0	0.0	4.068561511525084	1.6768916974062127	0.0	0.0	8.011970379712276	0.0	8.192497634605923	0.0	1.177731380295964	0.0	0.0	0.0	3.2873879328488402	13.55010903629214	4.853713256904161	0.0	1.470855904367576	12.413882832118574	2.1213338238997204	0.0	0.0
CTGGTCTCACAACTGT-1	0.0	0.0	0.0	0.0	229.7050755457182	0.8229949207774947	0.0	0.0	0.0	0.0	9.336399256760634	0.0	0.0	0.0	0.0	2.9158509505424783	22.35184112286954	0.0	0.0	0.0	0.0	0.0	129.28275791905358	4.502222760102908	0.0	0.0	0.0	0.0	0.0	171.85910719248957	0.0	0.0	0.0	0.0	0.0	0.0	0.0
CTGGTCTCAGCCTGTG-1	0.0	0.0	0.27481922412890236	0.0	0.0	0.9748424425871675	0.0	0.9552658915989153	244.933932721066	0.0	0.0	0.0	0.0	0.0	0.0	0.0	0.0	0.0	0.0	0.0	0.0	0.6793827379292142	0.0	0.0	0.0	0.0	0.0	0.0	0.0	0.0	0.0	0.0	17.85909673166648	0.0	0.0	0.0	0.0
CTGGTCTCATGGTCTA-1	5.490621684912414	0.0	1.9847147304017096	0.0	7.849479012173797	0.0	0.0	8.97445901548364	0.0	0.0	6.551440962224277	0.0	0.0	0.0	1.4950165992854763	0.0	0.0	0.0	0.0	38.363552710664436	27.764351684418617	0.0	0.0	0.7692534414207671	0.0	176.30114045934025	0.0	0.0	6.333027768547264	0.0	0.0	0.0	1.123359825171978	1.3375033509899186	1.4298818410793934	0.0	2.6238732242770766
CTGGTCTGTCATACTG-1	15.236275699882944	39.79073893114895	1.0170344239013993	0.0	0.0	0.11036593634566075	0.0	0.0	0.0	0.0	7.42593113628773	6.079221333929786	0.0	0.0	0.0	9.861660453402422	14.406111105738459	0.8905062643163396	0.0	0.0	0.0	0.0	0.0	0.0	0.0	0.0	0.0	2.4199460484616204	0.0	0.0	0.0	0.0	0.0	0.0	0.0	9.23299706631723	0.0
CTGGTCTGTCCCTACT-1	0.0	1.0407062163381806	0.0	2.8270060014143503	153.75402224008113	0.3582362404470191	0.0	0.0	0.0	0.0	0.0	0.0	0.0	0.19991519695472895	13.886786403522763	0.0	0.0	0.0	1.200597223369289	0.0	1.0657533606974403	0.0	0.0	0.0	1.3960797677609837	0.0	0.0	7.49374195803147	36.920424835853495	55.258024964589715	0.0	0.0	0.0	0.0	0.0	0.0	2.4550063051841193
CTGGTCTGTGAGCGAT-1	0.0	0.0	0.0	0.0	486.73475775832003	0.0	1.885968263953256	0.9056644287735642	0.0	0.0	0.0	0.0	0.0	0.0	0.0	0.0	5.549116174652205	0.0	0.0	0.0	0.0	0.0	0.0	6.1849556177672005	0.0	0.0	0.0	0.0	15.390220172155864	0.0	0.0	0.0	2.6210033022953843	0.0	0.0	17.03520941610135	0.0
CTGGTCTTCATAAAGG-1	2.853999660505783	0.5609439607210551	0.5371716540253995	0.8785045770994433	7.5954454375537885	0.0	0.7023898770832194	0.7100894237811144	37.948908762544846	12.497013066319386	2.4757220369362183	0.0	0.39386843566176627	0.08980104579876247	3.642783125119294	0.1372122681621538	2.3470377320198477	1.7165224832445298	2.022573880851642	2.5616292919926757	1.7109858543587129	2.0271767724189074	0.0	3.969525135343881	8.773681007769406	0.0	0.0	1.8005918204553353	0.0	0.0	1.0215588408386782	0.289389346332669	0.0	11.112404647784851	0.0	0.0	0.5187007933813181
CTGGTCTTCCCGACTT-1	0.0	0.0	0.46131271318826506	0.0	0.0	0.0	0.0	0.0	0.2078800273573622	10.897636256384457	145.60307251858197	0.0	0.0	0.0	1.1967181028375211	0.0	4.085550231144385	0.0	0.0	0.0	0.0	0.0	0.0	0.0	0.0	0.0	0.0	0.0	6.922516957228097	0.0	0.0	0.0	3.5836798681217013	0.0	0.0	0.0	0.13313465302815536
CTGGTCTTCCCTCTTT-1	14.614569532039203	49.170702309132786	0.0	0.0	0.0	0.5182907690379992	1.2789506808314257	1.1060934422180784	0.0	0.11194798926745757	5.202022153228158	7.442392302383822	3.3721660142747445	0.0	1.4071152814631975	10.083999664247141	11.241956001132511	0.6793297584047352	0.0	0.0	11.571538198339521	0.0	0.0	0.5252107827872197	14.941920708540144	45.82073110775283	9.88372829572705	0.0	0.0	0.0	0.0	11.927536600558867	0.9309289289502984	0.0	0.0	49.97319708622713	4.713782857554774
CTGTGCTAGAGTACAT-1	0.0	0.0	0.3291117064115896	0.15931126203079748	0.0	0.0	0.234877411100508	0.0	0.0	1.3847407089740533	6.79573673365691	0.0	0.5388781303674793	0.0	0.0	1.4081420705367245	0.7703264905854942	0.5669658591616463	0.28349874673169245	0.0	1.2144649651865485	0.08360500994233952	0.0	1.3031378333001191	0.0	1.0171691284927353	0.0	3.4639318952509353	0.0	0.0	0.023342707979595465	0.46553310330335546	0.1823342594934735	0.7817219966697796	0.04523242747830519	0.0	0.40274886208269656
CTGTGCTAGTGGGATC-1	71.9142617724969	166.28164722700816	0.0	3.738107408689194	56.10526620648586	69.72827270578239	0.0	71.0572764022819	0.0	6.923442636371459	37.54754997730817	205.36517984329927	0.0	0.0	0.0	26.085102454311677	0.0	0.0	0.0	220.77988804310706	0.0	0.0	179.79343963567084	0.0	3.7642156654260117	0.0	1303.6055203535348	0.0	0.0	103.77128127852554	3.281089865233627	81.17381791537215	0.0	53.56992499521975	0.0	162.03528973920663	0.0
CTGTGCTCAGACAAGC-1	0.0	0.0	143.26195586251043	0.0	0.0	0.0	1.9773484113296327	0.0	0.0	1.2589869509824352	0.0	0.0	0.0	0.0	0.0	0.0	0.0	0.0	0.0	0.0	0.0	0.0	0.0	0.0	0.0	0.0	0.0	0.0	0.0	0.0	1.435103829477419	0.0	338.33712601808526	0.0	0.0	0.0	0.0
CTGTGCTCAGCCAGAA-1	0.0	6.631541739964412	0.0	0.0	0.0	0.0	0.0	0.0	0.0	17.63646835538686	124.97356161837534	0.0	0.0	0.0	0.0	3.286344961368578	9.76499083347194	0.0	0.0	0.0	12.555650016234475	2.70477300137028	22.51952822212842	0.0	0.05497914018496398	8.917738057321728	7.993703852094741	0.0	12.652607623232191	0.0	0.0	0.0	0.0	3.982783071387657	0.0	13.46232244816227	0.0
CTGTGCTCAGGGATTG-1	0.550084363308696	5.287257474076522	0.0	0.2653486764705995	0.0	0.0	0.0	101.90501351494348	0.0	1.1379698049162765	0.0	0.9364052224582629	0.09831926587731538	1.4893943140533459	0.0	0.9761200231826089	0.39672434870697426	1.1011052841868094	0.0	0.0	0.0	0.07054422496853012	0.0	0.0	0.0	0.0	0.0	0.0	0.0	0.0	0.0	0.0	1.7180504526309575	0.0	0.10102916314467258	0.0	0.0
CTGTGCTCATCTATGG-1	0.0	3.3673787677589413	0.0	0.0	7.738880465361924	0.0	0.5949598169521948	0.0	1.1147067687907735	0.6745399509679463	3.5353112759569556	136.77131433409605	0.6487703025540257	0.0	0.0	0.0	0.0	0.0	0.5493067299788357	3.344051418452214	0.8919902629242237	0.0	0.0	0.0	0.0	3.6378129458018087	2.1762836749932024	0.0	0.0	0.0	0.8560467721462672	0.0	0.0	175.22297282926567	0.0	0.0	0.0
CTGTGCTGTCAACTGT-1	0.0	0.0	0.6264169111852004	0.0	2.3992882815042886	0.0	0.0	0.0	0.5279460772406019	0.0	0.0	1.5303479658440344	0.5356739915998627	0.0	0.0	0.868151510967366	0.0	0.0	0.2068101380290669	1.0707685879866575	0.0	0.0	0.0	0.0	5.978287617740856	82.80272811539257	0.0	4.273479510645771	0.0	19.017150008820522	3.4105616293499343	0.0	2.468031898947839	0.0	0.0	0.0	0.0
CTGTGCTGTTCCTCCA-1	0.0	7.84456294669611	0.0	0.0	0.0	0.0	0.0	250.28179008564692	0.0	0.0	0.0	3.181778877069802	0.0	0.0	0.0	0.0	1.2153860583931444	0.0	0.0	0.0	48.458154836401945	2.399176231543887	1.3268747357463355	0.0	1.7706649974254243	0.0	0.0	0.0	3.2224940407365703	6.064840111526707	1.3095880214188227	2.3481024273109377	0.037453279791482774	0.0	3.1263414505533667	0.0	0.14947638252581613
CTGTGCTTCCACGAAT-1	12.087670261272491	0.0	0.257336294599537	0.886169615009906	56.14410294947163	0.0	0.0	219.58855382472905	0.0	5.394909873541634	30.088172111293126	9.224937313521917	0.0	0.0	0.0	54.85317112209813	22.827005456934867	0.0	0.0	0.0	0.0	0.0	0.0	13.28191792403576	106.04352053654357	0.0	0.0	42.610771164985145	0.0	0.0	0.41573882961563313	10.041688141602782	0.0	0.0	0.0	0.0	0.0
CTGTGCTTCCGAAGAG-1	14.674530798084145	36.11302100391955	0.0	0.9928403767189282	0.43742450256691134	0.5176125561982641	1.0245500055345613	17.975113739277365	0.0	0.0	10.249044237118182	0.0	2.1718023423389425	0.0	0.0	4.246675625204051	0.08839924705628142	0.9947988019829047	0.42705836511769185	15.464494255931523	1.2478010395453554	0.0	0.5671077141689564	7.526519560756046	0.0	6.240464246027301	0.0	100.22909037979574	0.0	0.0	0.1427057061979921	0.0	0.0	1.4696762611933425	0.13963785782894236	9.281927476031802	0.0
CTGTGCTTCCGATATG-1	0.0	0.0	0.0	0.0	0.0	2.2233572315356316	0.0	0.0	1.5415278008007531	0.3670178027122755	0.0	267.40721964179863	0.0	0.0	0.0	0.0	3.3128621379053964	0.0	0.7719118465878823	0.0	0.0	1.1984210499387873	0.0	0.0	0.0	0.8527671649210874	0.0	0.0	0.0	0.0	0.0	1.1735419496517636	0.0	170.62231698396613	2.8462555644473473	0.7844281422771606	0.0
CTGTGCTTCTGGCGTG-1	14.116160218715123	39.86482626384009	0.2283010620212933	0.0	0.0	7.226664254650324	2.6266695892474696	76.98649107468555	110.28968956485406	353.39749718963213	25.07690915905367	32.94729830899598	0.0	3.7441565545444635	2.6281353632355335	31.118867234791065	44.240446161258376	1.5656509242420167	1.1431107568195462	0.0	19.80946279399039	0.0	9.662752824562844	54.31028903736686	48.93844924336506	3.182048484887046	4.009627549795729	2.669852501090511	47.2085181130592	24.38173368671404	0.0	12.034451233539315	1.1710659498518297	0.0	0.35937583090728253	0.0	1.5950660348178387
CTGTTTAAGAAGGCCT-1	0.0	0.0	293.4502560557677	0.0	0.0	0.0	0.0	0.0	188.0241677522471	2.0598734516637807	19.99537128149348	0.0	0.0	0.2184785911492641	2.5272764061536668	0.0	5.140827128906644	0.0	0.08505357568352886	0.0	0.0	0.0	0.0	0.0	0.0	0.36272550963200695	0.0	0.0	0.0	0.0	0.0	0.0	0.0	126.01409007835913	0.1409717221110363	0.0	3.0349023908497634
CTGTTTAAGCACCGTC-1	0.0	6.069887389931444	0.6440208578037763	0.0	7.496292117032002	0.0	0.3593814229833585	2.8977476675800475	0.0	2.7547330114519815	6.7355850616206245	0.0	0.0	0.02784864330893741	0.8766524811580085	1.4610264062808278	16.155907965884463	1.1206701640777692	0.17321586294969185	0.0	0.0	0.0	0.7974580709624459	0.0	2.523402857461254	1.3393139756004695	0.0	0.0	0.0	0.0	0.0	1.1039650778385113	0.0	7.987944266208109	0.0	0.0	0.3995522135861846
CTGTTTAAGGCCCGTT-1	0.0	0.0	0.5118520049791528	0.0	0.0	0.9303090012484778	0.10901111601447533	0.0	8.753126858664103	1.0309933639232924	74.8881931347704	2.033708272942466	0.9711878799247131	0.0	0.0	0.0	0.0	0.0	0.7359561111824152	0.0	0.0	0.0	0.0	0.0	0.0	0.0	0.08338292332331851	0.0	6.730926946572821	0.0	0.1904175426164133	0.0	0.0	2.2474536047098073	0.0	0.0	0.0
CTGTTTAAGTGCCATT-1	1.0322044716299592	0.0	1.8052147232841735	0.0	4.040572213796761	0.0	0.0	0.0	0.0	0.0	0.0	0.9136065917222035	0.0	0.0	0.0	0.0	476.7779948981814	5.147969427402379	0.6130323503456936	0.0	0.0	0.0	0.0	0.0	0.0	0.0	1.3262251113520769	0.0	0.0	0.0	0.0	0.0	0.0	0.0	0.740815159033255	0.0	0.0
CTGTTTAAGTGCTGCC-1	4.407604227324667	0.0	0.0	0.0	0.08534799896850456	3.0317976061365544	0.0	86.90869896135968	1.119034527936642	0.0	3.383235449878576	0.0	0.0	0.0	0.0	0.0	1.1223188146096288	0.0	0.0	1.033122655337993	0.9706716684618426	0.0	0.2481567168746107	0.0	4.269647253965453	0.0	0.0	0.1440255834691026	8.954375159241783	0.0	0.0	0.37408842620584837	0.0	0.0	0.10170188534436511	0.0	2.5084290823939464
CTGTTTACAAGGTTTC-1	4.444005014372394	0.7003417924947979	0.15779610028030552	0.0	18.099488680872508	0.0	4.363320514125787	0.0	2.7036745141724947	1.4718253749863874	0.0	0.0	0.639042103575506	0.0	4.964548985324836	15.370943168618009	4.387379620726251	670.6564685454108	0.0	15.111569401190296	32.873250864761	0.1170207904557564	0.0	3.6314417169085864	0.0	0.7643216231828179	0.0	0.9091154883801744	0.0	5.544019370298736	0.0	0.0	0.0	0.0	1.739156320695582	8.398859138435109	0.0
CTGTTTACACCACCAG-1	0.0	0.0	0.0	0.6175849566292911	4.942083626500436	0.371214441391501	0.0	133.3687625566486	0.0	0.7999451546102233	0.6341574288405708	7.925557940088191	0.0	0.0	0.0	11.966013203716477	3.3219894406730073	0.0	0.0	0.0	0.0	0.0	0.0	3.159785624934574	0.0	3.3026114159222693	0.33021908327927885	0.0	0.0	0.0	0.0	0.3120487585604116	0.0	3.4127267334131535	0.0	4.526995311958393	0.0
CTGTTTACACCCATGG-1	1.049405279420181	0.2978077077552963	0.0	3.4945581649402357	0.0	0.0	0.940644757383335	11.614112596999652	0.0	3.19419917787785	8.763697722671845	0.0	0.0	0.3331223211084233	0.0	12.924780282412165	15.602280061517783	0.0	0.3527083944596537	0.0	0.0	0.0	0.0	0.281348560678825	0.0	0.0	0.0	0.0	0.0	0.0	0.0	0.0	1.2878984305402135	0.15696665837196266	0.0	0.0	0.7738892349658453
CTGTTTACATTGTGCA-1	0.0	0.0	0.0	0.27520165915948397	2.8123973542464373	0.0	0.0	0.0	2.541264359335055	1.586992850004283	98.69619216241688	0.0	0.31665552278966275	0.40055359187740197	2.2996525315970393	0.0	0.0	0.0	0.40270037545877235	0.0	0.0	0.0	2.866732783930799	0.0	0.0	0.0	1.8080645972096387	0.0	0.0	0.0	0.0	0.0	1.725084218502106	1.9305372185010694	0.2007021483699722	0.0	0.0
CTGTTTAGTATGAAAC-1	0.0	0.0	0.0	0.0	6.224005281373366	0.0	0.0	0.0	0.0	0.06344604068843887	0.0	0.0	0.0	0.3519416586946673	0.23674972252375714	0.0	105.7158478475717	0.0	0.0	0.0	0.0	0.37920202190267427	0.0	5.052166363021171	1.229264603983452	0.0	0.0	0.0	0.0	0.0	0.0	0.0	0.0	0.0	0.0	0.0	0.0
CTGTTTAGTTAGTGGG-1	0.0	285.6826306833033	7.102168576699521	0.0	0.0	0.0	0.0	0.0	0.0	0.0	51.33428906559088	13.072331394085438	4.03361922984812	0.0	0.0	4.047467480128978	0.0	27.26396066597849	0.8614389049388282	0.0	170.9478841076303	1.3344929003738386	0.0	29.188118699272323	0.0	0.0	1.6337924707971658	450.8547277638937	0.0	0.0	0.0	0.0	0.0	0.0	0.0	6.216457309453749	0.0
CTGTTTAGTTATCGGT-1	0.0	0.0	0.0	0.0	19.334032573456792	11.561800532728373	1.663852788537053	0.8428696163888862	0.3612935367198009	0.0	37.357799513731926	8.014889620832648	0.0	0.0	0.0	0.0	0.07147616692909109	0.0	0.0	3.013635414044511	0.0	0.0	4.063727737393816	0.0	0.7192113022149829	1.2857995389184014	8.265980649699005	0.0	0.0	34.72442052721807	0.0	0.0	0.0	4.897848220378197	0.0	0.0	0.0
CTGTTTATCAGCAACT-1	0.0	0.0	0.0	0.0	0.0	0.0	0.0	0.0	42.753686501500816	1.6308558596719334	199.57142716351433	0.0	0.0	0.0	5.114919951018984	0.0	0.0	0.0	0.0	0.0	0.0	0.0	0.0	0.0	0.0	0.0	0.0	0.0	0.0	0.0	0.0	0.0	0.0	0.831625424202567	0.0	0.0	0.0
CTGTTTATCCGTCATC-1	0.9087340982282398	0.0	0.0	0.0	0.0	0.0	0.0	0.0	1.3128355975646722	2.178311116626144	66.15529694595165	0.0	0.0	0.0	0.0	0.0	0.0	0.0	0.14805783174844775	0.0	0.0	0.0	0.0	4.025111485054745	0.0	0.0	0.0	0.0	6.640183139621904	0.0	4.1263889745553515	0.0	0.22805201969898925	0.0	0.0	1.2509680413250517	0.0
CTGTTTATCTCGCATC-1	0.0	0.0	0.0	0.0	0.0	0.0	0.0	65.04722884517324	0.0	4.526267341442009	70.66101656358336	0.0	0.7914335380523522	0.0	0.0	90.77555983966856	0.0	0.0	0.0	0.0	16.24929560950865	0.0	0.0	0.0	122.64466692870003	0.0	1.1482593660862663	0.0	0.0	0.0	0.21787563696933318	0.0	0.0	0.0	0.0	0.0	0.0
CTGTTTATCTTTCCTC-1	0.0	9.25333765354925	0.0	0.01466146323304505	2.0822979398980106	0.3378800283008335	0.0	6.083562669846452	0.0	17.268440992998862	6.150792264755388	0.0	0.013636448846907765	0.0	0.24707916620906337	0.0	10.66405792317364	1.011700506139854	0.26674112757274177	6.436001099660509	0.0	0.0	2.1298938212744107	2.2408304952426414	0.0	9.119774735740922	0.6069846485828001	0.0	0.0	3.676226102782063	0.13292548569745208	0.0	1.3867647751673235	2.299833849992386	0.05546214269476821	0.0	0.0
CTTAACTAGACACTAA-1	0.0	0.0	0.0	0.0	0.0	0.6150772234964593	0.0	247.70017958954023	3.5701082039813046	0.0	0.0	0.0	2.036172086468508	1.4256581705560303	12.502182279742707	0.0	1.098104905279114	0.0	0.0	0.0	82.31972108451448	0.0	0.0	0.0	0.0	0.0	1.4439343746626416	4.839148059669443	0.0	0.0	0.0	0.0	0.0	3.048370312543432	0.0	0.0	0.0
CTTAACTAGATCCGAG-1	0.0	1.5882970122293896	0.13721292017865824	0.2367540700722396	0.0	0.0	0.01014352391463158	69.08853890186133	0.0	1.7153648360523668	0.0	0.0	0.0	0.0	0.3243587640157161	0.0	0.0	0.0	0.2718309403988284	0.0	27.43506422984486	0.0	3.0205742128401867	0.0	0.0	0.0	0.0	0.0	3.2394827246029374	0.0	0.05890734802047807	0.0	0.44760531066729287	0.0	0.0	0.0	0.0
CTTAACTAGGAGTAGA-1	0.0	0.20487382800365012	0.0	0.0	0.0	0.0	0.0	0.0	162.595221689094	4.647269891634692	0.0	0.0	0.0	0.0	3.188960331154206	1.1474557034167854	0.0	0.0	0.01921681241001958	0.0	0.02607802090120265	0.0	0.0	0.0	0.0	1.8166107619305465	0.0	0.0	5.73314635226615	0.0	0.5193103749435246	0.0	0.0	0.0	0.0	0.0	0.0
CTTAACTAGGCAAAGA-1	0.0	0.0	0.0	0.0	11.58444400988936	0.0	0.09152422362899942	6.389526926870253	0.0	0.0	81.05501179777062	1.9955846320282276	3.824235489746865	0.21137229573613092	0.0	0.0	2.4885035518808647	0.0	0.7445993070064129	0.5149662580836379	0.0	3.1416124231033336	15.202454882176342	1.002593220753303	0.0	0.0	8.08697738270539	4.930811398807125	5.882511623725072	0.0	1.2413142405985225	0.6000441884276694	1.3564085714116565	7.95164905088418	0.0	0.0	0.0
CTTAACTCACAGGCCT-1	0.0	6.719585791777656	1.037540746337807	0.0	11.208337928257583	0.0	1.7493727993182893	0.0	0.0	0.0	1.9317042911830145	0.0	0.9940112172595741	0.0	0.0	0.0	0.0	0.4111760145558879	0.0	0.0	0.0	0.0	0.0	0.0	252.19831139224573	9.830829925407885	0.0	0.0	7.391001152888258	0.0	0.14477869316213127	0.0	0.35858538697740594	0.0	0.0	0.0	0.0
CTTAACTCACCTCGGA-1	0.0	4.378193249360667	0.0	0.0	0.0	0.0	1.5348369749113149	294.2244724270854	0.0	0.0	9.651041781953715	0.0	1.4823583762318242	0.0	0.0	0.0	0.0	2.336649210067204	0.0	2.8195859168815662	0.0	0.0	0.0	0.3327482488185292	0.0	0.0	0.0	0.0	0.0	0.0	0.0	2.50484386789652	0.0	0.0	0.0	3.699329102585457	0.0
CTTAACTCACGCTTTC-1	0.0	0.0	0.0	0.0	0.0	0.0	0.0	0.0	0.0	0.0	0.0	0.0	0.0	0.0	0.0	0.0	0.0	0.0	0.1280366295077822	0.0	0.0	0.0	9.366609925835208	0.0	0.0	0.0	0.0	1.4505728896489212	0.0	0.0	0.0	0.0	0.0	0.0	0.0	182.12467639193224	0.0
CTTAACTGTGCGAAAC-1	8.326426326459424	16.540644767967486	3.538610114351151	0.0	0.0	0.0	0.0	0.9359433573456395	1.5508760162131139	1.4840248176447774	4.991821681011985	3.9312608783584797	0.0	0.0	0.00227065875057127	0.0	2.4496976844095526	1.298521992869466	0.5935289991953172	26.597174158375992	2.311752272392312	0.0	0.0	1.234814562662436	0.0	0.0	0.0	6.048471691175005	2.0190179179603054	1.3366675193553155	1.0301803793946749	0.017307075133268086	0.0	3.975452511350019	0.0	30.484898014344598	0.0
CTTAACTGTGTCAATC-1	0.0	4.518713189106496	0.9013695111719993	0.0632281574843021	7.292851376460711	0.8083878100198136	0.0	1.9552339909729635	0.0	3.1473008472448645	123.37507324602292	0.0	0.0	0.4485008537094332	1.8183197369287156	1.7468623081021861	6.27759319282305	6.4358927931950225	0.3796701620022668	0.0	8.489986511359321	0.0	0.0	0.0	1.025310255683292	0.0	1.2860990630259896	0.0	6.37965582001405	0.0	0.5972744559990142	0.0	0.0	8.149177877381149	0.0	1.0249777396309887	0.0
CTTAACTGTTGTTTGG-1	0.0	0.0	0.0	0.0	0.0	0.0	0.0	119.43168695769717	0.0	1.082651832005582	0.0	3.6535864196753187	0.0	2.5384726465305136	0.18320603233908436	0.0	1.6106184950452482	5.641133119936501	0.03173604004863539	0.5280131386713274	109.47977665699199	0.0	0.8649443837607921	2.6410505009162972	0.0	0.0	0.0	0.0	0.0	3.8648998257699296	0.0	0.0	0.0	0.0	0.11335397000190582	1.3292170057101544	0.0
CTTAACTTCCTCGCAT-1	0.0	0.0	0.0	1.2121411700750182	4.045430467705525	4.096894285015656	1.5895925481482864	50.43081672488506	0.0	12.27997901087704	58.6228228399436	0.0	0.0	0.0	0.0	282.2076519963306	3.4161957702800088	0.0	0.0	0.0	10.590623816271059	0.0	0.0	0.6370605974921185	75.26173595711917	15.14353354049075	3.082197314268376	0.5386987336694263	12.122706611193403	9.76459762581176	0.0	0.0	0.0	0.0	0.0	0.0	0.0
CTTAACTTCGAATGGG-1	0.0	0.0	0.0	0.0	14.12670235071057	27.09205230099025	2.1994992386790306	0.0	0.0	0.0	59.64540704687841	0.0	0.21987966704435094	0.34268129504576716	0.0	0.0	0.0	0.0	0.0	1.7064986875697143	0.0	5.830367618182006	0.0	0.0	0.0	0.0	18.6423718564773	0.0	0.0	312.59122616776324	0.0	14.694470262016392	0.0	1.2108317292653352	0.04507371641788182	0.0	0.0
CTTACCGAGAAGAAGC-1	9.611585496103928	0.0	3.539577964500888	0.0	11.744831971050438	1.2645382709240562	0.0	135.41012616752954	0.0	0.0	0.0	0.0	0.0	0.0	0.0	23.357184023644898	90.0381070448247	1.2660099305016397	0.07029777514671809	0.0	13.380026170469515	0.0	0.0	4.556401179186275	209.83270216723002	6.251862830559473	0.0	0.0	0.0	4.977659920036006	0.0	0.0	0.0	0.0	0.0	3.025969388484428	0.0
CTTACCGAGCTTATCG-1	0.8310037610608597	0.0	0.0	0.0	18.39465652958566	1.3167463277890659	13.858194643658003	0.0	0.0	5.0384134443371895	89.00384312892629	0.0	0.0	0.0	2.5131973282469304	0.0	4.188172478005066	0.0	0.0	0.0	0.0	5.030348373760903	6.951406644346335	2.0908937036877244	0.0	9.400238461319109	13.228933101168655	1.7112000317557556	0.0	16.516389072016086	12.682643179193924	2.80126836655805	0.0	0.0	10.403168583160216	0.0	0.0
CTTACCGAGTGTCCAT-1	0.0	0.4859155888100404	0.0	0.0	0.0	0.0	0.0	7.191787578149859	0.0	0.0	126.04645753249446	8.391498635087698	3.8058079077640725	0.0	0.0	0.0	1.9037974418803314	0.0	0.0	0.0	0.0	0.0	0.0	0.0	0.0	0.0	0.0	0.0	0.0	0.0	0.0	0.0	0.0	0.0	0.0	0.0	0.0
CTTACCGCACTGAAGG-1	36.55132586396573	24.02603150704486	0.0	0.0	0.0	0.18309178313645966	0.0	0.0	0.23050169784726415	0.38413073975657597	10.942991256442657	0.0	0.13342720744738434	0.15639988689457815	0.0	0.0	2.3937064726365724	3.6825991886726066	6.9147810393873	12.220069931336026	1.8407987863789996	0.0	0.0	0.0	1.1432168390046993	0.0	0.0	0.0	1.4272945443214424	0.32549706688631463	0.0	0.0	0.0	1.8304114966928327	0.6057816362057563	20.001144161119914	0.0
CTTACCGCACTGTTAG-1	0.0	226.7606168616642	0.0	2.1352376842077874	0.0	0.0	0.07476195531744914	0.10076039763155821	0.0	6.562552467066736	48.10708674548737	3.2501552642025096	0.0	6.208986913368304	0.0	0.0	0.0	9.306220271820752	0.7387606104397543	44.32545455271696	0.0	0.0	0.0	0.0	2.436231504763333	11.345652016368126	0.0	67.71070045272157	0.0	0.0	1.6009528861784008	0.0	0.0	0.0	0.0	65.41236981883571	0.0
CTTACCGCATCCTAGA-1	0.0	40.78068746708391	233.98635590067917	0.0	0.0	0.0	0.0	0.0	106.89163891935394	10.23282604504342	2.8120905259255857	0.0	0.0	0.0	0.0	0.1851924262341452	6.423210016749676	1.6123588758026002	0.0	36.87843122653184	0.0	4.3034046594974	0.0	0.0	0.0	0.0	3.52017814735797	0.49617809257715234	5.989238730514552	0.0	0.0	0.0	147.73191069040607	0.0	0.0	5.269968521540181	0.0
CTTACCGGTTCCCGAG-1	0.0	0.0	0.0	0.0	0.0	0.0	0.0	152.99848741085475	0.0	18.040412688691955	134.03761764457673	0.0	0.0	0.0	0.0	518.5433090459609	0.0	0.0	0.0	0.0	18.30670302175047	0.7296819143557185	0.0	0.0	164.99956553282448	0.0	7.366580686702352	0.0	8.782616172300283	0.0	0.0	0.0	0.0	0.0	0.0	0.0	0.0
CTTACCGGTTCTGGTA-1	0.0	0.0	84.20670478221189	0.0	0.0	0.0	0.0	0.0	0.0	6.2343190870170595	0.0	0.0	0.0	0.0	0.24968579160449936	1.0890014348792871	0.0	0.0	0.0	0.0	0.0	0.0	0.0	0.0	130.10553766033922	0.0	0.0	0.21403337897745012	0.0	0.20619299705575833	1.3624572958086212	0.0	533.7920171553463	0.0	0.0	15.993385830747178	0.0
CTTACCGTCAAACAAG-1	0.6810750418557314	0.0	0.0	0.0	0.0	0.0	0.01308428016862907	253.67125414768168	0.7511406661403645	0.0	0.0	0.0	1.9751962477289051	3.44385563732156	0.0	0.0	3.4997617163938535	0.0	0.0	0.0	21.317447518323554	1.6636080956366153	1.2759525593286978	0.0	0.0	6.13144518800795	2.6491746651985824	0.0	0.0	2.7402653568831195	0.0	1.0979706505562363	0.11476563987100454	2.4368050864324844	1.4033202102012843	0.0	0.0
CTTACCGTCGAGAACG-1	0.0	30.020261013055972	0.0	0.0	0.0	0.0	1.9024676060362198	20.51532909116327	0.0	1.0447531968132515	10.035934969827816	0.0	0.0	0.5740281443545311	0.0	0.0	7.284045125414635	336.86158613401454	0.0	0.0	0.0	1.6656283896366884	0.0	0.0	5.753630460274283	3.2462944621329055	0.0	2.6826787367243408	0.0	0.0	0.5469824011380837	0.0	0.0	0.6706226538504897	1.3157181497126846	0.0	0.1599366484785382
CTTACCGTCTGCGTAA-1	0.0	0.0	1.6055855366639862	0.0	0.0	0.0	0.0	0.0	107.61738893361134	0.0	18.023188246870813	0.0	0.0	0.0	0.0	0.0	1.1455883045588786	0.0	0.0	3.902101545096816	0.0	0.1662571330796302	0.0	0.0	0.0	0.0	0.0	0.0	0.0	0.0	0.0	0.0	0.0	0.0	0.0	0.06264826486138696	0.069438620147232
CTTACCGTCTGTTGAG-1	0.6757916149954573	5.893703749461191	1.1269815706770008	1.57506022986308	6.623717314764994	0.09139702088994801	0.0	17.19328712704543	0.7111766427697714	72.12640213051675	6.429560679434872	0.11413688220273786	0.0	1.172777179778675	0.0	1.4008604989582556	11.710168695051397	6.821370955374527	0.23506493212500826	0.0	7.573994872654539	3.979101294561265	0.0	3.4576187766349147	10.274649377121193	1.3252599237435934	5.686832548619243	0.0	5.3310410819094365	1.7904564966680496	0.7604387924247815	0.0	0.0	0.0	0.0	0.0	0.0
CTTAGGAAGACACGAC-1	0.0	7.156730008456386	0.0	0.047202932781674214	0.1669645350783809	0.0	0.27932303736721875	2.2338989052258134	0.23940019219562186	0.5112702622834242	16.061726601240235	0.0	0.18235022886700258	0.01970026429467826	0.0	5.156755918474191	0.8254240602939114	0.470649810815334	0.0716840490986716	0.0	0.0	0.18544250030642734	0.0	0.1919991687148371	43.9751833923768	0.0	0.0	0.0	0.0	0.0	0.0	0.23692712630222085	0.0	0.0	0.06687275632870987	0.0	0.0
CTTAGGAAGACGACGT-1	0.0	0.0	0.0	0.0	0.0	0.0	0.0	22.353342701645065	67.80283002055292	0.0	49.10978308814525	180.945382518798	0.0	0.03863368361075398	0.0	29.25076726403851	0.0	0.0	0.0	6.001560145232128	42.79551123061495	0.0	0.0	0.0	173.17110827403164	0.0	0.0	0.0	0.0	0.0	0.0	0.0	0.0	185.80005645389323	0.0	0.0	0.0
CTTAGGAAGAGAACAG-1	0.0	0.0	1.0020787846547434	0.22065455883867194	0.0	0.0	0.0	0.0	0.8163892113504783	0.0	0.0	358.14663765183815	0.0	0.0	0.0	0.0	1.1663756410383797	0.0	0.4268832766908347	0.0	2.204706501774698	1.6597665201389042	0.0	0.0	1.8927110988078066	0.0	1.7010592921605951	0.0	55.71279695006513	0.0	0.0	0.0	0.0	30.180419072917253	0.0	0.0	0.0
CTTAGGAAGTGCCAGA-1	0.0	0.0	1.362727520962403	0.0	0.0	0.0	0.0	0.9331369185580969	0.6211606764659862	0.0	0.0	0.0	1.388582492899702	0.9192399323360592	0.3351417073292487	0.0	0.6301622295075787	0.0	0.7658697110890141	49.38051479369514	0.0	0.1833572443641608	0.0	0.0	0.0	88.50254574464162	0.0	0.0	15.293267620724667	0.0	0.0	0.01770833049079613	0.1520991419916928	0.0	0.0	0.0	0.0
CTTAGGAAGTGTCTCA-1	0.8525782525721834	0.0	0.0	0.20029972868964566	0.0	0.0	0.0	11.997099731095314	0.0	0.0	0.0	0.0	0.0	0.0	0.0	0.0	0.0	0.24652248588244555	0.8417926869329664	1.2589791577149076	27.256261836307356	0.0	0.0	1.433334728825002	62.292573903379505	3.0386524484185924	0.0	0.6864743767998014	0.0	3.7568957000966883	0.0	0.0	0.0	0.0	0.10147260225463972	0.0	0.9000555294615779
CTTAGGACAAGTTGTC-1	0.0	0.5388488597914977	0.0	0.5291656576477348	0.0	0.0	0.0	0.0	0.0	0.0	124.17953173935173	6.612411023926371	1.6697179678059955	0.0	0.0	0.0	2.94100075782936	1.4198514895490748	0.0	0.20959185231992056	11.947457514726246	0.0	0.0	0.0	0.0	0.0	0.0	0.0	0.7337964613964942	0.0	0.0	0.0	0.6801970286751653	0.0	0.0	4.420945566370545	0.0
CTTAGGAGTCTCTTAT-1	4.803552773856548	3.2815379792244204	0.0	2.7779203775637096	0.0	18.088137695299	7.864078703545153	0.0	0.0	4.473212167394319	38.10746119810586	163.81107548426093	4.889583002785977	0.0	0.0	0.0	0.0	0.0	0.0	0.0	0.0	325.35499465281487	0.0	0.0	0.0	9.938601961142867	7.033114333584974	1.8286622718616157	0.0	0.0	5.1634799580552215	13.062447848964172	0.0	309.6862711142782	0.0	0.7251800131162732	0.0
CTTAGGAGTGTGCCTG-1	175.63931626401381	24.051833383726137	0.0	0.0	0.0	0.0	0.0	8.317037678795543	0.0	6.2842231310166685	29.418310686557117	0.0	2.279210580717764	0.0	0.0	4.407826468461772	0.0	10.002257281907495	0.0	0.0	0.0	0.0	0.0	17.562726766765213	4.630024805744764	13.766127373872994	0.12361090894300618	0.0	0.0	0.0	0.0	0.0	0.0	0.0	0.0	22.157831317097724	0.0
CTTAGGAGTTACGGAG-1	0.0	14.540051468682902	0.0	0.28820162775488933	0.0	0.38507349424247006	0.18574292342930507	0.5248040888719915	1.569985004277376	1.3570645689288408	8.435012412173814	0.0	0.0	0.008160958829290913	0.30672963005862447	0.0	0.4644080309777982	1.9110192590771868	0.0	49.486735228779736	0.0	0.0	0.0	1.3693067362809226	0.0	0.773996557700138	0.0	2.002664343173014	0.0	0.0	0.0	0.0	0.0	0.0	0.0	5.334984122045034	0.0
CTTAGGATCCTTGCCA-1	0.0	0.0	0.0	0.0	16.633452574878085	0.0	0.0	252.57865158941337	0.0	0.0	0.0	7.190388724328058	0.0	1.9046894383663275	0.0	0.0	7.53904406421417	3.2734725059825243	0.0	2.6139195215835875	49.99278010686569	0.0	0.0	0.0	0.0	0.0	0.0	3.829191157639893	0.0	1.053927679299242	0.0	0.0	2.081016034374641	0.0	3.484982671096481	0.0	0.0
CTTAGGATCTGCGGCA-1	0.0	0.0	0.0	0.0	2.384866846166186	0.0	0.9515154141048583	0.0	0.0	0.0	3.671046664762675	467.7215065975058	0.37353636234515136	0.0	0.0	0.0	0.0	0.0	0.0	0.0	0.0	0.0	0.0	0.0	0.0	6.6408159839018825	0.0	3.2937943997136263	18.421445431488873	0.4214356524982728	0.0	0.0	0.0	95.62210483484411	0.0	0.0	0.0
CTTAGGATCTTGTACT-1	0.0	0.0	1.2055432368077448	0.13397267861073345	0.5467024853356471	0.11970111605179518	0.0	0.27957004783036193	0.0	1.4943436043110807	0.0	3.439093356173004	0.0	1.6189135057255617	0.15592535559773055	1.4130266371347608	0.052343025560789895	40.4927961182211	0.0	0.0	5.191305180920335	0.6451030367260137	0.5468419087752084	0.0	0.0	0.269287300600608	0.0	0.0	2.3069564744878197	3.2009932398103675	0.0	2.127118049845272	0.0	0.0	0.0	3.010444962212046	0.0
CTTCTCTAGGCCCTTG-1	41.71321246678026	46.00796787976774	9.268903710677309	1.3509792603080892	0.0	0.0	0.07264822779193833	0.0	23.39103044457538	0.0	235.61726336982207	672.5681796801314	1.4475212118052025	0.0	0.0	33.92596317992699	0.0	1.4140777836994272	0.0	12.16954951133366	0.0	0.0	0.0	0.0	60.91992663591955	0.0	6.380004920854458	0.0	66.84955645903342	0.0	0.0	0.0	0.0	380.75383043742943	4.526593222573603	34.10304985353064	0.0
CTTCTCTAGGTGGGTT-1	0.0	2.0464408732494097	1.7492465282542229	0.4323723390985582	5.115939357659033	0.0	0.02322614107353722	0.0	0.0	0.0	90.37526264511958	0.0	0.14570694536346912	0.0	1.3194048173166093	0.0	5.304115996335803	1.9131339209239007	0.0	0.2632392606734279	6.754897154777288	0.0	0.0	2.0910082940069468	0.0	0.0	0.0	0.0	2.622968803141505	0.0	0.0	0.0	2.211508731215507	0.0	0.0	0.0	0.0
CTTCTCTAGTAGGTGC-1	0.0	0.0	0.0	0.0	0.0	0.0	0.4682264180238567	126.33231546083795	0.0	0.6689161287075991	0.0	356.6295932071697	0.0	0.0	1.1632805969725402	0.0	0.1408388003495165	7.853372625769649	0.0	0.0	1.4608284910838718	0.0	5.10393825792345	1.7070478357062466	3.301651851108898	0.0	0.0	0.0	0.0	0.0	0.0	0.0	0.7831103613955596	11.187731977623804	0.0	0.0	0.5743428334865432
CTTCTCTAGTGGTCCC-1	0.0	8.845456368847998	0.22100234112424766	0.0	0.0	0.0	0.4761790336295646	0.0	0.0	9.231248694058285	4.648896754072377	5.164007892704484	0.18232146751749856	0.0	0.0	3.5282309364505875	0.0	0.0	0.0	0.0	11.829392955940431	0.03534954230222874	0.0	0.0	1.966697399676536	31.76072038529683	0.9624117320052246	0.0	0.0	2.817188181250047	0.28809777930240027	0.0	0.0	0.0	0.01815780752453055	7.324266322744361	1.5946359056005612
CTTCTCTCAGCTGTGC-1	6.8093309730443545	0.0	0.0	0.0	0.0	0.0	0.9690268693519823	205.68720110880741	0.0	13.583506277810551	1.2900665093176982	7.694277263852484	0.0	1.4023807528344416	0.0	3.103562588795606	1.6263336586462096	1.5606153408581527	0.330224105389415	3.2049448653973096	22.054056014650474	1.4883743394408733	0.0	0.0	3.1147522159792977	0.0	0.0	1.4774988192105747	2.732989320193959	15.929111678649235	0.12553563039543703	0.0	0.0	0.0	0.0	1.1695018770119339	0.0
CTTCTCTCATACGCTA-1	0.40898415567165747	4.76332527605543	7.314083564800905	0.08864503897031323	0.0	0.0	0.0	0.0	0.0	0.0	63.252158327103565	0.0	1.1600544709594394	0.9090427268343294	0.0	1.1036478069263829	0.0	0.0	0.0	0.0	0.0	0.0	0.9608228360269295	0.0	1.147447948344249	0.0	0.6663908343910132	0.0	14.093007166547158	0.0	0.0	0.0	1.3313041884641987	0.0	0.0	0.0	0.6352217721781771
CTTCTCTCATTAGCCA-1	0.0	0.0	0.0	0.0	0.0	0.0	0.0	0.0	6.659053285204804	0.0	5.92595388852631	0.0	0.11036850972071663	0.0	2.577650474138095	0.0	0.0	0.0	0.0	1.0597507955929868	0.0	0.5657603334672541	0.0	0.0	0.0	0.0	0.0	0.0	3.2225216989357146	0.0	1.1258825593872317	0.0	446.7856295264455	0.0	0.0	0.0	0.32344794566629664
CTTCTCTGTAAAGTCA-1	0.0	0.0	0.0	0.0	0.0	0.0	0.0	0.0	0.0	0.0	0.0	136.6643048515358	0.0	0.0	0.0	0.0	0.0	0.0	0.0	4.498547419711816	1.9427059728218472	0.0	0.0	0.7135569112835606	0.0	0.0	0.0	0.0	0.0	0.0	0.07845191721712566	0.0	0.0	331.17375240805507	0.0	0.6953364996138122	0.0
CTTCTCTTCAAGGCTT-1	0.0	0.0	0.0	0.5269390484880213	2.0360300189613576	0.0	0.0	2.741570458517094	257.4427599609022	0.0	3.2068515591347233	0.0	0.0	0.0	0.0	0.0	10.13372649675803	0.0	0.08069011398216415	1.441997399231025	0.0	0.0	0.0	3.1480425222323927	0.0	2.8485316926327995	0.0	0.0	0.0	6.7217460007671885	0.0	0.0	0.0	0.0	0.7630577055587112	0.0	0.0
CTTCTCTTCCTCAACC-1	0.0	2.3299202399575747	0.17456510553904955	0.10975507917254493	0.0	0.0	0.0	176.40863446920312	0.0	0.0	9.292187998636638	0.0	0.0	0.0	0.0	16.683407760177147	5.3547498650395555	3.6392046363836132	0.0	0.0	0.0	0.0	0.0	1.130078736594216	0.0	8.255658121665212	1.2366849063893264	0.0	0.0	0.0	0.0	0.0	0.0	0.0	0.0	5.416018580046814	0.0
CTTCTCTTCTGCGGCA-1	0.0	0.0	6.0550972934748435	2.264712807717715	0.0	0.0	0.03763946692011646	0.0	0.0	0.0	0.0	108.96946611437899	2.816920184033574	0.0	2.501236959734137	6.9392285764097545	4.241081988177001	4.227448058102581	0.0	0.0	0.8602219819709391	0.0	1.2580145713053652	0.0	0.0	0.0	2.4009333881875348	0.5163620709572772	1.8082932303263126	0.0	0.0	0.0	0.0	479.3182319347713	0.0	0.0	0.33191472337492123
CTTCTCTTCTTTAGTC-1	0.0	1.7871043363339598	0.0	0.0	0.0	0.0	0.0	0.0	0.0	0.12114875899219647	0.0	197.8785769172625	0.0	0.0	0.0	0.0	0.0	0.0	0.0	0.0	17.081236947074235	0.31657067783185305	0.0	0.0	1.5136391622724246	0.0	0.27299384685765105	0.9025577567984332	0.0	0.0	0.0	0.0	0.0	134.58958782284142	0.0	0.0	0.0
CTTGGCTAGATCTGAA-1	0.0	294.6712057287152	0.0	0.0	0.0	0.0	0.0	0.0	0.0	65.2656965223279	0.0	0.3947557727198927	1.4656287601215205	0.0	12.989906764695046	0.0	0.27772204456462973	0.0	0.4629557205737355	4.294661489705021	0.0	0.0	0.0	0.0	1.259793086105576	0.0	0.0	0.0	0.0	0.0	0.0	10.927713963338356	1.091289963713806	0.0	0.41122162823045416	0.0	0.0
CTTGGCTAGGTGGGTT-1	0.0	0.0	259.50730802372027	0.04520762807679406	13.76184190231339	0.0	0.0	0.0	6.72596454929975	0.0	0.0	0.0	0.0	1.0847990262660396	0.0	0.0	0.0	0.0	0.0	0.0	0.0	0.0	0.0	0.0	0.0	0.0	0.0	0.0	0.0	0.0	0.0	0.0	63.30336472455078	0.0	0.0	0.0	0.0
CTTGGCTCAATTCCTT-1	0.0	0.0	1.0438728093217313	0.0	0.0	0.0	0.0	0.0	0.0	0.0	0.0	0.0	0.0	0.0	0.0	0.0	0.0	0.0	0.0	9.789792645947198	0.0	0.0	0.0	0.0	0.0	0.0	0.0	0.0	0.0	0.0	0.0	0.0	0.0	0.0	0.0	124.93347251010914	0.0
CTTGGCTCATCTCCCA-1	0.0	91.77337208146318	235.72723873324654	11.948676827354872	73.99513474050053	275.7555271604163	9.102366611286023	0.0	181.0510177457427	13.376505031426312	282.21220239766086	19.413078589453704	0.0	0.0	0.0	23.50805254837535	28.217254123352728	384.10235717161646	2.347450391621064	0.0	0.0	27.479644798999313	12.787869125059991	0.0	8.18908523315326	242.43563724475644	17.222075155261283	0.0	17.935970152893987	420.86398428078695	8.310508031384709	0.0	483.705193834625	0.0	5.8246521692482744	126.95460269920038	29.72020154997827
CTTGGCTCATGTCTCC-1	14.426746353533376	0.0	0.0	0.0	6.189765153829861	0.0	0.0	3.965464840905335	0.0	1.428245705850144	1.7662472179775588	0.0	0.0	0.0	2.2989683603775704	27.440162871991777	0.0	0.0	0.0	1.133014155439349	0.0	0.0	0.0	0.0	0.0	0.0	0.0	0.6623461387922102	0.0	0.0	0.0	0.0	0.0	0.0	0.0	0.0	0.0
CTTGGCTGTCAAAGAT-1	0.0	0.6809560255053712	0.0	0.0	0.0	7.473384584573446	0.0	0.7816512042513974	0.0	0.0	0.0	0.0	0.0	0.0421242682274431	13.33250032299937	7.891899780122686	2.1232139156502736	0.9987245268351485	0.0	0.2682278265220474	0.0	126.76551029510631	0.0	0.12466603731078903	0.0	0.5105698635325873	0.8024223925524951	0.0	0.0	0.0	0.0	0.0	2.487501557753229	1.702137562741566	0.0	0.0	0.0
CTTGGCTGTTTCGCTC-1	0.5104587742679378	0.0	0.0	0.0	5.264028262254166	0.0	0.38660184187810787	4.611533815256762	0.0	0.0	63.07310133168091	0.49567103487857495	0.0	1.634980131736992	0.0	0.0	0.6388731647537672	0.0	0.0	0.0	0.0	0.0	0.7048513235751132	0.002556463785815524	0.0	1.5504155765100722	0.0	0.0	3.6407200496616547	4.211266266835047	0.7375083348484096	0.0	0.0	6.004198309993672	0.0	0.0	0.0
CTTGGCTTCCAAGCCG-1	0.0	0.0	0.0	0.0	0.0	0.0	3.597703392740752	311.19631533429623	0.0	0.0	0.0	7.710381863021455	0.0	1.9355792813620813	0.0	0.0	87.54381875465836	3.631501146532634	0.0	0.0	37.36224916579622	0.17603238997751394	5.165569419761786	2.5461346458130314	0.0	0.0	0.0	0.0	1.7680530240152161	4.43177600619308	0.5869203178188849	0.0	0.0	0.0	0.0	0.0	1.901702483495496
CTTGGCTTCCCAGGTG-1	277.46484265506734	0.0	0.0	0.0	0.0	0.0	0.031826297903398415	0.0	0.0	0.0	0.0	0.0	0.0	0.0	0.0	0.0	0.0	0.0	0.0	0.0	0.0	0.0	1.5305180359793884	8.484108891832106	0.0	0.0	0.0	0.0	0.0	0.0	0.0	0.0	0.0	0.0	0.0	0.0	0.0
CTTGGCTTCTGCAGTA-1	0.0	0.0	0.0	0.24033731252419002	0.0	1.2506452610774996	0.0	3.840675885683549	0.0	0.0	2.916786237362282	0.0	0.0	0.0	201.45114374035367	0.0	0.0	3.235008650613786	0.0	0.0	0.0	0.5665365598781554	0.0	0.0	0.0	0.0	0.0	0.0	0.0	0.04862252721977516	0.6024176567320081	0.0	0.0	3.8148222861291368	0.47562855158267653	0.0	0.9138119247619845
CTTTGCGAGAAAGTGG-1	0.0	0.3574578671670844	0.0	0.0	0.0	0.0	0.08015591245160492	98.50451189193906	0.0	0.0	0.0	0.0	0.0	0.7499438667548879	0.0	0.0	0.0	4.459922335696521	0.0	0.0	7.710731154878462	0.11748810698497829	0.0	1.5761535983140995	9.955314300428098	0.0	0.0	0.0	11.851634679694682	0.0	0.0	0.0	0.08796061618148554	0.0	0.0	0.0	0.0
CTTTGCGAGCAATATG-1	2.2406264010288015	39.395552737857926	0.0	0.6103458721244546	22.716700140632078	0.0	0.0	11.53433584844107	0.0	0.0	7.733914119564893	0.0	0.4892937878319162	0.0	2.8582879065865257	8.208829890488008	0.0	0.0	0.0	0.0	0.0	0.0	4.801443700674992	123.26689673193832	0.0	5.46796878010923	2.1424725385175436	52.06056057188899	0.0	0.0	0.0	0.0	0.122660311469513	0.6353381091208034	0.0	0.0	0.0
CTTTGCGGTCGACTAT-1	0.0	5.062100103752698	0.0	0.9099355520101804	5.0685861138462505	0.0	0.4446947854778247	54.83111471054496	0.0	4.8409471072468735	2.4031313905216836	0.0	0.0	2.5059732394582137	1.611412635883704	2.181748150099279	3.648074474231	0.31416718953424433	0.07764107154132956	0.7707591057097928	3.626876853893864	0.4407547651551965	0.0	0.0	5.95913737967726	0.0	0.6764819482276248	0.0	0.0	2.5106333893258284	0.08318043763385292	0.09323107539178899	0.0	0.6355258141744194	0.0	0.24937825329718585	0.0
CTTTGCGGTCTCGTTC-1	0.0	0.0	0.0	0.0	0.0	0.0	0.0	0.0	48.999728547006086	6.129950314944574	198.11830670532828	0.0	0.0	0.0	2.17421186646984	0.0	0.0	0.0	0.0	0.0	5.487705022280422	0.0	0.0	0.0	0.14372876054683092	0.0	0.0	0.0	0.0	0.0	0.0	0.0	0.0	22.764330009204485	0.0	0.0	0.0
CTTTGCGGTGCCTGTG-1	0.0	0.0	0.0	0.0	0.0	0.0	0.0	81.38944902615238	0.0	0.7558552179994598	32.59188450223634	0.0	2.699652170449822	2.4344801906247118	0.0	35.125850510535265	0.0	0.0	0.0	0.43193639333366757	37.3012254852337	0.0	0.0	0.0	156.80426557367196	0.0	0.0	0.0	0.0	0.0	0.0	0.0	0.0	0.0	0.0	0.0	0.0
CTTTGCGGTGGTTTCA-1	0.5622068435590295	0.013694118002907587	0.0	0.0	34.74019136020825	2.647462256683528	0.45726510768901324	0.0	0.0	0.5494605015636269	5.93268511893948	0.42640740059571963	0.0	2.017304341225338	0.659314609734822	0.0	0.0	0.49065130728822437	0.0	1.4281206495483163	0.0	0.4020107948710749	0.0	0.0	1.208900725079044	0.0	0.0	0.0	11.699763007257511	3.1649491388348694	0.09159102292055792	5.493048893071224	0.08095846745981355	0.0	0.0	0.0	0.0
CTTTGCGGTTATCGGT-1	2.107226581680924	0.0	19.10149637554715	0.11821700472760123	0.0	0.0	0.0	0.0	0.0	0.0870454715671554	0.0	0.0	0.0	0.0	0.0	0.0	0.0	0.0	0.15570116370176354	0.0	0.0	0.0	0.0	0.0	0.0	0.0	0.0	0.0	0.0	0.0	0.0	0.0	0.0	277.74631756000275	0.0	0.0	0.0
CTTTGCGGTTCCTCCA-1	0.0	0.0	0.0	0.0	0.0	0.0	1.5077259224262236	0.0	0.0	0.0	0.0	0.0	0.0	0.0	0.0	761.7311910000024	0.0	0.36076823359957555	0.0	13.562287278462243	0.0	0.0	0.0	0.0	0.0	0.0	0.0	0.0	0.0	0.0	0.0	0.0	0.5415060031608941	0.0	0.0	5.500435529429116	0.0
CTTTGCGTCAAAGTAG-1	1.6390041858966613	1.8407446910100713	95.76670490647027	0.9640737030883146	4.998243625297147	0.0	0.0	10.282041925057369	0.0	5.54422068017587	0.0	253.54767039440495	0.928463982669435	0.0	0.0	13.291604078656288	3.1377342330952507	0.7517912725591523	0.0	0.0	0.0	0.0	0.0	0.0	0.0	0.0	0.2294250361898982	0.0	0.0	0.0	0.5515479440250527	0.0	349.58739750750374	51.27427868919258	0.0	0.0	0.0
CTTTGCGTCAGAGGTG-1	60.0907123828953	271.55320355837387	0.0	0.0	14.47743430346357	0.0	0.0	0.0	0.0	0.0	81.55233130642519	7.947474144226466	0.0	0.0	0.0	23.306176568493726	3.4514486343249695	11.631555461056216	0.0	0.0	0.0	1.3325333355788171	11.091745522788663	0.0	15.340175630215471	82.87523945820313	6.723728757814532	0.0	0.0	0.0	0.0	7.253960262271281	0.0	0.0	41.0450379886601	18.13331998137231	0.0
CTTTGCGTCCAGGGCT-1	3.322433462693269	29.156285294489518	0.22168178183079437	1.0961966423932894	179.2381562396587	1.7314200561245445	2.021645415398622	0.0	0.0	9.089001963071693	15.033897304806803	22.97349237299326	0.7988977250449166	2.4565383660032487	7.908515424850745	0.0	143.4408534291223	4.825718492298102	2.0234023236753664	8.103304250471574	0.0	1.4718562080279949	5.489266163811685	12.053814815639965	7.15629398582796	18.889865223625396	0.0	8.026443340078862	0.1469253851967877	29.486364145910958	0.5064542735750349	0.24972545466622365	5.654477859084904	15.062909382458741	0.70579082369992	8.800274061946716	0.9748217861304286
CTTTGCGTCGAACGGA-1	0.0	0.0	0.024797549379188922	0.0	0.0	0.5560882141835112	0.0	28.732719026230974	0.0	1220.3167010225636	0.0	0.37864510131239576	0.0	0.0	0.0	0.0	0.0	18.056461948856445	0.15189374294714325	0.0	0.0	0.0	0.0	0.36194335791836885	11.79462558887782	0.0	0.0	2.0443933225297064	9.53274323714405	0.0	0.0	0.0	0.0	20.069794058088295	0.0	0.0	2.4111753797104614
CTTTGCGTCGCCTGAG-1	0.0	0.0	0.0	0.0	0.0	0.0	0.0	0.0	74.89474452284674	11.865253608896067	188.07582733823648	0.0	0.0	0.0	1.5282162597162963	0.0	0.0	0.0	0.0	0.0	0.0	0.0	0.0	0.0	0.0	0.0	0.0	0.0	0.0	0.0	0.0	0.0	0.0	7.416342990123	0.28308223641025826	0.0	0.0
CTTTGCGTCTACCTGC-1	0.0	0.0	0.0	0.0	0.0	0.7552110990003709	0.7180079727253632	0.0	0.0	203.05486456621273	3.9986905733876985	0.0	0.7076651797999451	0.0	0.0	13.403509366591788	0.0	4.558727998571261	0.0	0.0	0.0	0.24449761771324138	0.0	0.0	0.0	1.6711070716481677	2.90617050139408	0.0	0.8427172310952232	0.0	0.0	1.1401137413002775	0.0	4.623905926574436	0.460452430126993	0.0	0.0
CTTTGCGTCTTGAGAC-1	3.6273490908089534	0.0	0.0	0.08444866060300539	1.3534970260907218	2.6507318628055034	0.0	4.811455518294235	0.0	2.344373320235141	6.284508198562657	159.38761040798533	0.7708364136165479	0.0	0.0	0.0	0.0	0.0	0.0	0.9249044844776367	0.0	0.26783889179860626	0.0	0.0	3.5421232627075034	0.0	0.0	0.0	0.0	4.260606947991634	0.0	5.030388262457028	0.0	198.07994393154542	0.0	0.0	0.0
CTTTGCGTCTTGCCGT-1	0.0	7.8556708861401745	1.5086816419019307	0.0	0.6798088429382357	0.8724973606663767	0.0	14.46833639200497	0.0	0.0	133.34705546819765	1.1015521692976245	0.0	0.0	0.0	7.605501249348998	14.490285948312707	4.351875009498862	0.5704749666752977	0.0	0.0	0.9691539366309087	0.17546314209502725	1.0653000353237432	0.0	0.0	0.0	0.0	0.0	40.9136124140368	0.0	0.0	0.0	0.0	0.0	0.0	1.0769465462971552
GAAACTCAGGTGATTA-1	0.0	0.0	2.8070258443606506	0.0	444.09547346540137	0.0	0.0	22.62609581824461	0.0	0.0	0.0	2.686092538051418	9.829834122780479	0.9805947382700589	0.0	1.5831952485578638	0.0	0.0	0.0	0.0	22.919096640604383	1.457573932330639	0.0	0.0	0.0	0.0	1.50890499072076	0.0	0.0	0.0	0.0	0.0	0.0	0.0	0.0	4.089426615370223	0.0
GAAACTCGTATCTGCA-1	0.0	0.0	0.0	0.0	0.0	0.0	0.0	0.0	46.45780930534478	0.0	0.0	0.0	0.0	0.0	0.0	0.0	0.0	0.0	0.0	0.0	0.0	0.0	0.0	0.18396845398474443	0.0	0.0	0.0	0.0	0.0	0.0	0.0	0.0	532.6663600304241	0.0	0.0	0.0	0.0
GAAACTCGTTTGTTTC-1	1.7419911687414664	0.0	0.0	0.0	0.0	0.15737855526845773	0.0	21.386777476953316	0.0	0.0	4.968440308652306	4.893347969343247	0.0	0.042357464992110426	1.1863723757096207	39.26497896646779	10.256271449739224	7.0683952793735445	0.46348860624603766	0.0	1.364906570094686	0.020203284355012154	0.0	1.5471978211192294	0.0	4.07868020365497	0.16966638178019475	0.0	1.226453808720085	0.0	0.08024176995749054	0.0	0.0	1.9458816703871693	0.0	0.0	1.2017677740533443
GAAACTCTCATCTGTT-1	0.0	0.0	0.0	809.0218282627075	0.0	0.0	0.6616666410517844	0.0	0.0	0.0	0.0	0.0	0.0	0.5170200739157217	0.0	0.0	0.0	0.0	6.944968670699285	0.0	0.0	0.0	0.0	0.16600980979704558	0.0	0.0	0.0	0.0	4.840195241805982	0.0	0.0	0.0	0.0	0.0	0.0	0.0	20.826230193793048
GAAACTCTCCTCAACC-1	0.0	2.4174568015164613	0.0	0.0	6.325223582376805	0.0	0.0	4.582803921187255	229.51674469811104	0.0	0.0	1.143900238296249	0.0	0.0	0.0	0.0	2.1775929824373694	0.05833143027532708	0.0	0.5769996565284587	2.5025487803957644	0.0	0.0	1.2060881056666135	0.0	0.40434039054869136	0.0012223508823832152	0.0	0.0	0.0	0.0	0.0	41.019283776566596	0.0	0.0	1.3238100174619252	1.2543041503078232
GAAACTCTCGCAAGCC-1	0.0	0.0	0.0	0.0	0.0	0.0	0.0021842333073430194	3.104493580579028	46.00169594585354	0.0	5.1782741831377574	0.0	0.31896570297737514	0.0	0.0	0.41404411117327594	0.0	0.0	0.0	0.0	4.534318060989589	0.0	0.0	0.0	0.0	0.0	0.0	0.0	0.0	0.0	0.0	1.8431816802922134	309.6474011526852	0.0	0.0	0.0	0.0
GAAATGAAGAATGTTG-1	0.0	0.0	0.05879592804575754	0.0	0.0	0.0	0.0	0.04266626991074245	27.886424887016357	0.0	53.60039704956431	4.530230197371213	0.0	0.0	0.0	0.0	0.0019076082294406692	0.0	0.0	0.0	0.0	0.0	3.3455913394635255	0.0	0.0	0.0	0.0	0.0	0.0	0.0	0.0	0.18113230758471272	0.0	0.0	0.7910947236839756	0.0	0.0
GAAATGAAGACACTAA-1	0.0	3.09329156870349	0.0	3.3764706239445093	165.01384934407508	0.0	0.0	0.0	0.0	1.5563204760367635	0.0	0.0	0.0	0.0	0.0	12.07857975633169	0.0	0.16081009338539648	1.379190262667688	0.0	2.1754116767185416	0.12966407253850082	0.0	3.8207183683962502	0.0	0.0	5.56963350964371	0.0	6.951155120636695	70.95501202658303	3.054368538633604	0.8165624021859876	0.1818881176147042	3.9817896280571285	0.0	0.0	1.678341110176988
GAAATGAAGATGGCGT-1	0.0	0.0	0.0	0.0	0.0	0.0	0.0	0.0	1.635685775085681	4.616033731085952	0.0	0.0	1.1242640206098655	0.0	0.8203719954555213	0.0	0.0	0.0	0.0	131.19425991936848	0.0	0.0	0.1199082795224163	0.0	0.0	9.8266264699653	0.0	0.7594738003679701	0.0	0.0	0.0	0.0	0.0	0.9553436053409473	2.310338419039644	62.74585637479989	0.0
GAAATGACAACACCCG-1	0.0	6.780587757333376	2.7596381502049296	0.0	204.15646700761022	0.0	1.2594084977279938	21.556673741066156	0.0	0.0	21.25553772367039	16.02881493200738	4.075532509440235	0.0	0.0	1.5093294513715854	0.0	0.5530677083952454	0.1458905581573197	0.0	0.0	1.3801376165886525	0.0	0.0	0.0	1.2788773883699562	0.0	0.0	2.458351165442596	31.821097989760283	1.2068815920606282	3.662932458527232	0.07988922162548237	15.715498788544425	0.29504165650469194	2.9607007365667806	0.0
GAAATGACAATACGCT-1	0.0	0.0	0.0	0.0778664489392615	142.53454021740114	2.498048574630392	0.0983617250017773	0.0	1.5689164143446672	0.0	0.6563493794511966	15.653727101279092	0.0	1.277811845061875	0.0	0.0	18.267189210110743	0.24671133138631823	0.4724436004956052	1.197994055852561	0.0	0.0	4.249582975790663	0.0	0.16191040447399965	0.0	0.0	0.0	21.64286232919521	45.97948505246825	0.0	3.270627350993443	0.0	6.046459073219391	1.2075136638553816	0.0	1.8479242759412837
GAAATGACAATGACCT-1	0.0	0.0	2.3680644575009127	0.41698196990601716	0.0	0.0	0.0	0.0	108.80374062076751	0.453318303009307	21.387268242869013	0.0	0.0	0.0	0.0	0.0	0.0	0.0	0.0	0.0	0.0	0.0	0.0	5.965947626050684	0.0	0.0	0.0	0.19165587737739367	0.0	0.0	0.0	0.0	1.0316760930233206	0.0	0.22410025382970183	0.0	0.0
GAAATGACAATGGAAT-1	0.20138223510101413	0.0	0.0	0.0	0.0	0.0	0.0	1.0651496195266603	41.29510705891581	1.4357900257652092	189.08890692274002	0.0	0.5948562893388832	0.20804159019855	17.3630855916581	0.0	0.0	0.9942341720059781	0.4275651214071304	21.26484922910761	5.759643356382177	0.0	2.002507900067189	0.0	0.0	13.859569745154529	0.0	0.0	10.331463250594043	0.0	0.0	0.0	16.047706881718145	0.0	0.0	0.0	0.42840122702459116
GAAATGACACAGACAG-1	0.0	0.0	0.0	4.44337761019676	46.18195172543944	103.7205574611594	10.52883901422339	0.0	405.3900144341648	10.348899769982626	1.081021908364008	4.991349170197937	0.0	0.07792631148643624	0.0	0.0	3.0500430595605663	0.8296241447106724	0.8247914505769404	6.924042206777918	13.741734230685173	0.0	36.932764269357634	0.0	0.0	0.0	0.0	0.0	39.03381139777768	214.42786360862388	5.62665793698968	47.36583883812144	78.93059301486832	0.0	0.0	6.209931520870498	14.98409513908064
GAAATGAGTCGCGGTT-1	0.0	0.0	0.0	0.0	0.0	0.0	0.0	0.0	108.03245400240353	0.0	77.3086048924792	0.0	0.0	0.0	0.0	0.0	0.0	0.0	0.0	0.0	0.0	0.0	0.0	0.0	0.0	0.0	0.0	0.0	2.5073723275689854	0.0	0.0	0.0	0.0	0.0	0.5866733464254815	0.0	0.0
GAAATGAGTTAAAGAC-1	0.24089149361826345	0.0	0.0	0.0	0.0	0.0	0.4163960109139523	0.0	50.298516645257095	0.0	7.147400160282957	0.0	0.0	0.0	0.0	0.0	0.0	0.0	0.0	3.4914650994552017	0.0	0.0	0.0	0.0	0.0	0.0	0.0	0.0	0.0	0.0	0.14820992553303386	0.0	281.78441270858053	0.0	0.0	0.0	0.24074864978136226
GAAATGATCAAGATCC-1	0.903424472910853	30.86746906883995	0.0	0.0	0.8077602828851411	1.3645776378181602	0.0	0.0	0.25614583743370883	0.0	9.678053715744658	0.0	0.0	0.0	0.0	0.0	0.0	0.0	1.5049841801563768	0.0	3.9651640064679916	0.0	0.0	2.4775143649193208	4.749320816738289	10.625452994084565	15.880571790833768	0.0	2.501986961752836	0.0	0.3996078562117626	6.27629502046454	0.0	0.0	0.0	0.0	0.09431538260129413
GAAATGATCAGTACGT-1	0.0	2.732357935874144	0.0	0.0	0.0	0.0	0.0	4.671343014524216	0.0	0.020923835441807887	1.9361713887222987	116.87785780779568	0.0	0.0	0.0	0.5218628234248146	0.0	0.0	0.0	0.0	0.0	0.3876590425715095	1.831810813042447	2.0284194290438307	0.0	0.0	0.0	0.17176516545566786	0.0	0.0	0.8329077765843607	0.0	0.0	231.3110037120003	0.0	0.0	0.0
GAAATGATCTCCTATA-1	0.0	0.0	5.1924069453428245	0.0	0.0	0.0	0.0	0.0	0.0	0.980454041378814	3.2605925959110857	168.1205508222882	0.0	0.0	0.4672396110679234	0.0	1.3295883430721003	0.8733644255456506	0.0	0.6749525352520988	0.0	3.0871296761158393	6.540609265696527	0.0	0.0	0.0	0.24692493289844622	0.0	89.2416177068158	4.880412342920556	0.04994181708063599	0.0	0.0	0.0	0.0	0.0	0.0
GAAATGATCTTCGGTC-1	1.8289438745203321	0.0	0.0	0.0	0.0	0.0	0.0	0.0	0.0	0.0	100.37323568426613	0.0	0.0	0.0	0.4036088579126927	11.562687901530397	9.054436449863246	3.9254660804703887	0.0	0.0	0.0	0.0	10.917485582467018	0.0	0.0	0.0	0.0	0.0	810.9277070157522	0.0	0.0	1.6524494743739588	0.0	0.0	0.0	0.0	2.7252241011454688
GAACATCAGAATAGGG-1	0.0	0.0	19.505769165893142	0.0	0.0	0.0	0.0	0.0	0.0	0.0	0.0	0.0	0.0	0.0	0.0	0.0	0.0	0.0	0.0	1.1768286385763598	0.0	0.0	0.0	4.6495628658737616	0.0	0.0	0.0	0.0	0.0	0.0	0.0	0.0	0.0	283.3165831742898	0.0	0.0	0.0
GAACATCAGATAGGAG-1	0.0	16.51548516513242	0.0	0.0	0.0	0.0	0.1593196200070647	80.80984999717633	0.0	5.50542171792583	4.30471232405686	0.0	0.0	0.0	0.0	199.30197525980506	19.387503744618137	4.531824878136598	0.0	1.5844008630305124	73.97878317518214	0.0	0.0	2.3123714481732165	67.54917509208053	0.0	2.1878303741736462	0.0	15.817926554908897	0.0	0.09826207148391705	0.0	0.0	0.0	0.35517145484881	0.0	5.729307271084954
GAACATCAGCGGCTTC-1	1.5804510171691186	1.0983834128768555	0.0	0.08107572049848819	0.0	0.0	0.0	0.0	0.0	0.0	9.912242072324196	198.2320142401444	0.0	0.0	2.3476294407812848	0.0	0.0	0.6758712303641866	0.0	0.0	13.325102129905746	0.0	1.9328285552303832	0.0	0.4462352305294836	0.6679754159146695	0.6836942115829869	0.0	0.0	0.0	0.0	2.23261659788755	2.5344553919497206	123.59602358355305	0.0	0.008858714054193128	0.0
GAACATCAGCGTCTAT-1	0.0	13.285361087460112	0.0	0.0	19.373176943148234	215.7261458056522	0.1231051806547565	0.0	0.0	0.0	44.982564777832735	12.308072621695858	0.0	3.0245789531696134	5.062365236648748	56.63075416206549	0.0	0.0	0.0	0.0	22.10537394461927	103.89756021983553	7.2580445548386034	0.0	9.17192550954622	0.0	208.87013499631422	0.0	4.317335540430429	27.356388828795488	37.049897479118975	3.1115946710681244	0.0	0.0	0.0	0.0	0.0
GAACATCAGGATTCGG-1	0.0	0.18435755835331005	0.0036074712111577264	0.0	0.0	0.0	1.0614730846222244	120.34831157050905	0.0	3.5967372449098076	6.327219598964315	0.07401772185035725	0.0	0.0	0.0	11.140870844565557	0.0	0.7695113959172428	0.0	0.8120680028710198	0.7227646742031363	0.0	4.81532072723173	0.4056628649715655	5.018325414126405	2.503531109872371	0.061484779043704946	0.0	1.6394452614948092	8.413155546025349	0.2390562109734265	0.0	0.0	0.0	0.8028621590847923	0.0	0.28262497423598654
GAACATCAGGCCCTCA-1	3.3900164913835895	22.17475160584587	0.0	0.4990094505786493	2.943493761704487	0.0	0.0	0.0	0.0	0.0	5.103625734646061	0.0	4.425566934549988	0.0	0.0	5.263195107265841	0.0	3.287573228874055	0.8306236689315464	0.0	86.27804451283404	4.528348257665546	0.0	0.0	4.934040201849953	9.423400822659477	0.0	0.0	25.895729238563735	7.7892708864278175	0.0	1.288778525695717	0.1515868445495295	3.060418216714518	0.0	22.122788258948813	0.012344814503550834
GAACATCCAAGTACCT-1	0.0	1.8034108739332324	5.778373846502865	0.5539026713439824	0.0	0.0	0.0	2.3710659069496423	0.0	0.0	0.0	13.312916057166298	0.0	0.0	2.0618998437638063	0.0	19.433113799163895	0.6324151393548744	0.0	0.0	0.0	0.0	0.0	0.0	259.69166078369784	10.14028935468747	0.0	0.0	0.0	0.0	0.0	0.0	0.0	0.0	0.0	0.10385344941660997	0.0
GAACATCCAGCATGAG-1	2.5864575761409023	0.0	0.0	0.0	0.0	0.0	0.27908135209391816	0.0	97.98901228490878	0.0	0.0	224.15159466064688	0.0	0.0	0.0	0.0	7.6963973084245465	0.0	0.0	0.0	1.9432033355106715	0.0	0.0	5.284448546887773	0.0	0.0	0.25725087184009704	0.0	11.18980461678879	0.0	0.0	0.0	209.5869856686822	34.61618518791837	0.0	0.0	0.03027399788320007
GAACATCCATAGGATA-1	1.1344219498815744	0.0	0.17441748667615525	0.0	8.650841576097783	1.8726004683972466	1.806793967374603	0.0	0.23205601811741886	0.0	0.1576071672291725	5.120930550055964	0.0	1.4150746462277228	0.6761825728720093	447.63325625101857	0.0	1.6849584681744105	0.0	0.0	13.579703245200959	1.3165678442289659	1.462611928582671	3.5839952823184364	0.0	0.0	0.0	2.27539267799433	18.89261088795793	0.0	0.0	0.0	4.534636708023751	8.204891123993972	0.0	11.23818643112856	0.0
GAACATCGTACAAGTA-1	0.0	299.0956255158012	0.8777286310880955	0.0	3.9026503581802965	0.0	0.0	0.0	5.1094720174628945	0.9954467335229782	8.368442393074307	10.563672483597665	0.0	0.0	0.0	0.0	1.7632418082775883	0.0	0.8040223264525149	10.347925798316982	31.95959844832402	0.8680190754285066	1.532244925268847	0.0	0.0	0.0	0.0	0.0	0.0	0.0	0.0	8.654880389897246	0.0	0.0	1.485498421076714	0.0	0.0
GAACATCGTAGCGTCC-1	0.0	0.0	0.0	0.0	76.84655226474186	0.0	0.896087628530664	7.918214758648904	0.844405016848014	0.2277480500579918	4.045063075825537	2.871394220478486	0.0	1.0770672073625662	3.825522454916979	0.0	0.0	1.0364288984307695	0.0	0.9579797346764354	0.31557115638970024	8.419377161539767	2.110197203591428	0.08851945594056704	0.23366374863796058	0.0	0.0	3.3985434183287233	0.0	1.1744638488816264	0.0	0.0	0.0	0.18753306195879535	0.0	0.7975453526187269	0.0
GAACATCGTCAACATC-1	1.7256543073444937	0.0	0.0	0.0	4.700116575320626	0.0	0.703372390254159	13.289154729603423	0.0	0.0	5.9482604530133045	1.728968130926991	0.5735174128852086	0.04927385211923026	0.0	0.0	3.722526895375311	0.0	0.17413222793625752	0.0	0.0	0.0	0.0	2.211026037815438	149.6274671094396	0.0	0.0	0.0	0.0	0.0	0.3495783392614738	0.0	0.0	0.0	0.0	0.0	0.0776882510055738
GAACATCGTCCCTACT-1	0.8976152423057756	0.0	0.6807408901184041	0.0	10.072618275036136	1.587869515185267	0.0	0.37051721696264645	0.0	0.0	82.5446786736604	17.041345722181898	0.0	0.0	7.7513591900942105	0.0	0.0	0.0	0.0	0.1343472980694931	0.0	0.0	11.644197486291267	1.7686457457510671	0.0	1.3433823236573268	0.46707961781955737	0.0	0.0	16.619414591126695	0.0	3.5396361890875956	0.07003652409234828	0.0	0.0	0.0	0.0
GAACATCGTTAGTGGG-1	0.0	0.0	0.0	0.0	0.0	0.0	3.6026500893485203	0.0	0.0	0.0	0.9543500700926006	8.190160944430653	0.0	0.0	5.457136878029349	0.0	0.0	11.81638942246924	0.0	0.7861510768843339	0.0	0.9404867641444118	20.39179436529423	0.0	3.124940564886202	1.4512604516132392	0.4053256060414908	2.127641959449438	694.8005395286656	0.0	0.0	1.5070728965273539	0.0	11.15314319069441	0.0	0.0	1.3028966349989657
GAACATCTCAGGTTCA-1	0.0	0.0	0.0	0.0	0.0	0.0	0.0	2.1886879060536946	0.0	0.25841763233535187	5.942062380298888	0.0	0.005359182866093067	0.11626048264673226	0.0	25.840949673021417	3.6228843495899454	0.365179702029868	0.0	0.0426947935766391	0.0	0.4175168313913924	0.0	0.0	22.99701136052373	0.0	0.04647513195483227	1.3580492168976979	0.0	0.0	0.0	0.0	0.0	0.12412284250219426	0.0	2.4457280574447564	0.0
GAACATCTCCAGTAGT-1	0.0	1.6340926044168644	0.0	0.0	17.80661769735324	4.593459972666461	0.0	0.0	0.5820560664969577	2.305464629902313	0.0	0.0	0.0	0.5272061416564268	0.0	0.0	0.5339981040038083	0.0	0.0	0.0	20.84532864649586	0.0	4.239096290047212	0.0	0.0	0.0	0.40688485307852573	0.0	0.8434375305250745	77.72345309799067	0.0	2.8143735839591546	0.0	8.45683046000939	0.0	0.0	0.0
GAACATCTCGGCTTGG-1	0.0	0.0	0.0	0.0	0.0	0.0	0.0	3.019986109628004	0.0	0.0	8.496448020638066	131.27587558675629	0.0	0.0	0.0	0.0	0.0	0.0	0.0	0.0	0.0	0.0	2.7903010699373954	0.0	0.0	0.0	0.0	0.0	0.0	5.5550978370092166	0.0	0.0	0.0	265.5990768511255	0.23775485863856285	0.0	0.0
GAACCTAAGCCGCCTA-1	0.28556455632421335	1.7369659538701356	53.030876506913536	0.6789744127394516	0.0	0.0	0.0	0.0	0.0	0.0	125.87969325005275	4.9776951119162876	0.13567802538903692	0.7707611353211448	0.0	3.051044555422562	7.824273450208766	0.0	0.0	4.961044498969355	0.0	0.0	0.0	0.0	0.0	0.0	0.0	0.0	0.0	0.0	0.0	0.0	249.75301208385682	0.0	0.0	0.0	0.0
GAACCTAAGGTGATAT-1	0.0	0.0	0.0	0.3652201033513937	0.0	0.0	0.0	0.0	0.0	0.0	94.89372572853179	10.678164641902956	0.0	0.0	5.336304197375379	0.0	0.0	0.0	0.0	0.0	0.0	0.0	2.097304082879401	0.0	0.0	0.0	1.3922494238431617	0.0	0.0	22.40076563907378	0.0	6.4314135020312415	0.0	0.0	0.6984795416044031	0.0	0.0
GAACCTACAATCAGAA-1	0.0	6.915747140241221	0.0	0.4805372447655644	0.0	0.6468182683732606	0.7421418094884746	0.0	0.0	3.569086858338935	3.993277219932872	0.0	0.0	0.5347188437782511	0.0	0.8250263643758354	1.4867066349161755	0.12763276614364805	0.050490957824521815	2.198807441391013	0.0	0.0	0.0	0.0	1.872409724270555	1.9961710571238662	0.06358004931092963	0.0	0.0	0.0	0.16864162912892566	0.0	0.0	0.0	0.0	1.879906951928319	0.28957335635923703
GAACCTACACGCGAAA-1	0.0	0.0	0.0	0.5175068209455596	0.0	0.0	0.0	4.327870943034086	0.0	0.0	0.0	96.91201076136718	0.0	0.0	0.0	0.0	0.0	0.0	0.09723801688765872	0.24290703590422874	0.0	0.0	0.0	0.0	0.0	0.0	0.0	0.0	0.0	0.0	0.0	0.0	0.0	291.090345434045	0.11877914237697453	0.0	0.0
GAACCTACAGGGAGAG-1	0.0	1.345136877203295	0.0	0.0	0.0	0.3612157615141368	0.545710061489182	5.325203082543349	0.0	0.0	4.122240765745352	52.535710173832676	0.0	0.0	0.0	2.6554989683504933	0.0	0.08822167488958244	0.22285319835772596	0.0	0.0	0.0	0.0	0.0	0.0	1.9897224610173316	0.6558991638867762	0.0	0.0	3.1955434666061104	0.0	0.0	0.0	74.63131209701544	0.0	0.0	0.04811435599212778
GAACCTAGTACCGGCT-1	0.0	1.6686173794829573	0.0	0.0	0.0	0.19972170419936655	0.890107552361269	60.23246429507761	0.0	2.219991248613362	1.4402915909298095	0.0	0.0	0.0	0.0	0.0	1.4118101796125893	0.7038680363127043	0.0	0.0	0.0	0.06075245215116798	0.0	0.0	0.0	0.0	0.0	0.0	6.218107741096129	0.6124635829541185	0.0	0.0	0.0	2.9485159486212966	0.0	0.0	0.0
GAACCTAGTAGCGCTC-1	0.0	0.0	0.0	0.0	0.0	0.0	1.905019406185737	0.0	0.0	10.23961288763768	157.82806658755027	10.490940633025089	0.0	0.0	11.457841905909875	0.0	0.0	1.2954472528274232	0.0	3.9392027718583806	0.0	0.0	0.0	5.423530643117871	1.1855240479445444	0.0	0.0	0.0	0.5263205878279127	0.0	1.6933056430545081	0.0	0.0	9.773130623487816	0.0	0.0	0.3056651683649869
GAACCTATCACTATTC-1	0.0	0.0	22.21223566704402	0.0	0.0	0.0	0.0	0.0	0.0	0.0	0.0	0.0	0.0	0.0	0.0	0.0	0.0	0.0	0.0	0.0	1.0455937112778655	0.15910454574187508	0.0	0.0	0.0	0.0	0.0	0.0	0.0	0.0	0.0	0.6373574476940159	402.8810817297974	2.3291749242560145	0.0	0.0	0.0
GAACCTATCATTGCCC-1	0.0	9.75004394783389	0.0	0.0	8.142669138980436	0.0	0.0	7.338845325846898	1.1595639889914304	0.0	1.986281147721409	0.0	0.5360380189583904	0.0	0.46129615501651383	0.0	0.0	0.0	0.0	0.0	1.5436026492478239	0.0	0.0	14.62975075521054	0.0	25.058836186156807	0.0	192.3471367276622	7.760819571841034	0.0	2.704846551235836	0.1805710514646693	0.23072143493178154	0.0	0.0	6.758569404508274	0.4561567027133064
GAACCTATCGAATCCA-1	1.4778738921689212	0.0	0.0	0.0	0.0	0.0	0.05017202094694223	11.560689130350736	0.0	0.20134316793249052	2.5013485339789745	0.0	0.0	0.5579372386243868	0.0	1.9945944532882631	0.0	0.0	0.0	106.31140917842862	0.04727994237865952	0.0	0.0	0.0	0.0	27.05186985131131	0.0	0.0	0.0	1.0111840096055627	0.0	0.0	0.0	1.5371776158904065	0.0	0.0	0.21315443055582045
GAACCTATCGTGGACC-1	0.0	0.0	0.8280176848366015	0.0	44.49455851491928	2.0166538027368843	0.2987431905475398	0.0	0.0	0.0	146.66733100625294	13.255745453314919	0.0	0.0	1.2291187175975402	0.0	0.0	0.0	0.0	0.0	0.0	0.2538480178034968	0.0	2.634392413960321	0.0	0.0	0.07935065000428729	0.0	0.0	12.3842513711083	0.6546339868469725	0.0	1.994300083630415	2.2045555275895112	0.0	0.0	0.0
GAACGGAAGAGGTTGC-1	0.0	0.0	1.3438048433678478	0.0	3.9087349094677446	0.0	0.0	3.2626848966931474	0.0	0.0	4.439156788105506	480.3318862027159	0.0	0.1740096118611461	6.938482918486199	0.0	2.6271510504126527	0.0	0.0	0.0	3.4576078101633607	0.0	0.8945999055340353	0.0	1.598058553204814	4.066034645269154	0.0	0.0	23.1906895470511	12.060055844562648	0.0	0.0	0.0	102.63729551846045	0.0	0.0	0.10857718137103096
GAACGGAAGGAGTTGC-1	0.43324124845373113	0.0	0.0	0.0	0.0	0.0	0.0	0.0	0.0	0.0	0.0	0.0	0.0	0.0	0.0	0.0	0.0	0.0	0.0	39.95650904676243	38.99189432471811	0.0	0.0	0.0	0.0	118.70750330134436	0.0	0.0	0.0	0.0	0.0	0.0	0.0	0.0	6.695957328198628	0.0	0.0
GAACGGAAGGGAGTAA-1	0.0	10.963803532326963	0.0	0.02935712718225725	0.0	0.0	1.4317753525775334	0.0	32.539035633758076	0.0	2.583058060837548	2.64617281300742	0.0	0.0	0.0	0.0	0.0	0.0	0.0	0.0	2.325921852592717	0.0	6.788638232131535	0.321312144958115	0.0	0.0	0.0	11.13164173804683	0.0	0.0	0.0	1.8885383034888612	284.96598310043055	0.0	0.5741918232759845	0.0	0.0
GAACGGAAGTCCATAC-1	0.0	0.0	0.0	0.0	0.0	0.0	0.0	232.64991810983628	0.0	11.983929392660679	149.54693041306106	3.938681017036418	0.0	0.0	3.608388865190304	0.08792469464741635	0.0	0.0	0.0	4.3179004559818095	20.19470489446073	0.0	0.0	0.0	2.4558366163720153	0.0	0.0	0.0	8.00060289218762	0.0	0.0	0.0	3.7156413383555704	10.730388412591044	0.0	0.11165791162631285	0.0
GAACGGAAGTTCCACA-1	0.0	38.99184469580554	0.31931389524970494	0.0	0.0	1.4021292450197274	0.0	0.30603517303113553	0.0	0.0	0.0	0.0	0.0	0.0	0.0	0.5703806198860406	0.0	0.0	0.04600548720866932	17.081628592444417	0.4487674376102457	0.0	0.682703716725711	0.0	0.7646249028093423	1.8360841115503093	0.02582351266100251	1.1443341651560885	0.0	2.619934878933311	0.07171611962054912	0.3371868954905679	0.0	0.0	0.5542821500188863	0.0	0.0
GAACGGACAATGTTGC-1	0.826435916048641	20.81241504721289	0.0	0.0	0.0	0.0	0.0	0.0	0.0	0.0	0.0	0.0	0.0	0.014877067542302098	0.0	0.0	0.0	1.7802247243838374	0.0	0.0	4.820752012453823	0.0	3.8976952743440814	7.954498608046898	0.0	56.2992601241018	0.0	93.70956787227237	14.32759595257764	0.0	0.0	0.0	3.5927856418375503	0.0	0.0	0.0	0.38906660844996255
GAACGGACACAAGACG-1	5.822965226457374	8.994986294823143	0.0	0.0	0.0	8.616165988727014	0.0	0.0	0.0	0.0	1.1566332967118813	2.159162340895581	0.387672701208213	0.0	0.0	0.0	87.03314548132185	1.2142448617938613	0.0	0.0	0.0	0.0	0.0	7.737147225535441	0.0	0.0	0.0	0.0	2.8716550241132386	8.940511758972988	0.0	2.506587089791845	1.2966096304625296	0.0	0.0	1.6970599927012258	0.0
GAACGGACAGCGAACA-1	0.0	0.0	0.0	0.0	0.0	0.0	0.0	0.0	0.32015774237407957	198.864800615258	0.0	0.0	0.0	0.0	0.0	0.0	7.209635095482191	0.0	0.28470897270868006	0.0	0.0	0.0	0.0	0.0	3.4331606209525183	21.950859681009394	0.0	0.0	4.130255267332466	0.0	0.0	0.0	0.0	4.658835484689466	0.0	0.0	0.0
GAACGGACATTTGCCC-1	0.0	0.1740338679137307	0.0	1.1831189756959053	60.02148760809293	0.0	0.12907624679606633	0.0	0.0	0.0	5.627947342510537	7.580394883941894	0.0	0.0	0.31726605365650173	1.0270417062619615	1.582719908513044	0.0	0.806879480526148	0.0	9.09495821137646	0.5753738146237696	0.0	0.0	0.0	0.0	0.0	0.19994490684330754	9.25579834063223	21.334965775397798	0.0	2.07019387239047	5.028262752857733	1.3033178848891631	0.0	0.0	0.3621283491220688
GAACGGAGTAGTGAAT-1	0.0	0.0	2.158171162075642	0.0	2.8088203222501154	0.10624763070484747	0.0	52.221994557301606	0.0	0.4650781678609121	0.0	0.0	0.0	0.0	0.0	0.0	10.246682880749898	0.8828561746937307	0.0	1.3423407056533843	8.019875038065726	0.0	0.0	0.0	24.01653646110254	1.6746299568692646	0.0	2.3097680787778394	0.0	0.0	0.0	0.0	0.0	0.0	0.0	0.0	0.0
GAACGGAGTGTCCTCT-1	3.895153870684868	15.872682370101908	0.0	0.13495719098180808	1.7749590968253321	0.0	0.0	0.5845643522152246	0.0	0.07402834783879525	2.8335710089168087	0.0	0.26257438601857774	0.0	0.0	1.071918540481467	0.0	0.46721330842964476	0.0	5.309269741841993	0.9308247831520732	0.0	0.0	0.0	0.0	0.0	0.0	0.0	0.0	0.0	0.0	0.0	3.0907522606979163	0.0	0.0	16.585413202207572	1.634459793108268
GAACGGAGTGTGCGTC-1	0.0	1.288613177770904	107.94921278047383	0.0	0.0	0.0	0.0	0.6456209302249387	4.696766996518996	0.5459538154417466	0.0	0.0	0.12442810992567253	0.6302251055063571	0.0	0.41703818977019863	0.0	0.0	0.08937921094739648	0.0	0.8052261006558	0.0	1.3895998917536283	0.0	0.0	0.0	0.0	0.0709448233224722	0.0	0.0	0.0	0.0776919228960125	214.24717886066324	0.0	0.0	0.0	0.0
GAACGGAGTTGTCGCG-1	0.0	0.0	0.0	0.0	0.0	0.0	0.13307389149596835	224.53091737434102	0.0	0.595739092835445	0.0	1.9184754842374576	0.0	0.0	0.0	0.0	0.0	0.0	0.0	0.0	33.71390743447487	0.47578179751497396	0.0	0.0	4.506373347532157	10.937548956528541	0.0	0.0	0.0	0.0	0.0	2.2580634530299903	0.0	0.0	0.07715028430895968	0.0	2.643392549421212
GAACGGATCAAACAAG-1	0.0	0.0	0.0	0.0	0.0	0.0	0.0	6.536492444881977	0.0	2.592635695868827	24.532254263398144	0.0	0.0	0.5642519255223174	0.0	21.421948145833266	0.0	0.0	0.0	0.0	2.954020832689685	0.0	0.0	0.0	217.57872449924804	0.0	0.0	0.5823941095167414	0.0	0.0	0.0	0.0	0.0	0.0	0.0	0.0	0.0
GAACGGATCAGGTTCA-1	0.0	6.211448819230902	0.0	1.207701383405461	20.767897653017837	0.0	0.0	31.43840519061773	0.0	9.914398434981845	31.45083188420658	0.0	0.0	3.6496709794374436	0.0	148.85890236924564	0.0	0.0	0.20092803889632854	0.0	0.0	0.0	0.0	0.0	58.43784317126179	5.916936407730918	5.398035801271318	0.0	0.0	0.0	0.0	0.0	0.0	1.6055787452114791	0.0	0.0	0.0
GAAGCAGAGAACTGTA-1	0.0	0.0	5.947322013194212	0.0	0.0	4.074855683479602	0.0	0.0	0.0	3.6769046492113664	0.0	205.46256366851998	0.0	0.0	1.1557218683549055	0.0	1.5196547195604029	1.5892884995249843	0.0	0.0	1.1043722800378941	0.0	0.0	0.7119346340950609	0.0	0.8875826820095557	0.14959054369524238	0.0	0.0	15.177812646627858	0.0	0.14723735484925599	0.0	118.21467095770933	0.0	0.0	0.0
GAAGCAGAGACAGACC-1	0.0	0.0	0.0	0.0	42.731387328991694	4.412576270042818	1.2564910585762517	0.0	0.0	0.0	133.85953389714373	18.866272102228205	0.0	0.0	0.0	0.0	0.9574724816986925	0.0	0.0	0.13589785036249027	0.0	0.6510484641694182	12.588696712045218	0.0	5.658038164541539	0.0	0.5638015937344194	0.0	0.0	38.90442532451096	0.0	0.0	0.0	0.0	0.0	0.0	0.0
GAAGCAGAGCTGAACG-1	3.6755663509493828	37.84132613924534	0.0	0.0	17.800969274831274	4.535828928254475	2.127816908123969	0.0	0.0	0.0	12.463074570843995	1.5743110309686226	0.0	0.0	0.0	16.13025227715146	29.42158503355899	3.1533217682293553	0.0	0.0	16.53421269094862	2.8886596249333816	0.0	0.0	0.33296336521785047	89.80809128454919	11.952739098780503	2.8607594995098875	0.0	1.6801378759912884	0.9739450104843634	0.0	0.9777632286335414	0.0	0.0	11.080002356029688	5.548794437581942
GAAGCAGAGTCCGGTC-1	1.621712571920717	3.5068409284612834	0.0	0.0	0.0	0.7058626234975004	0.0	0.0	0.0	0.6893846561795224	2.7964708735076305	1.9872101420845725	2.1193228260114956	2.073426542475843	0.0	0.0	0.0	1.2105553973404333	0.12001663234802482	1.6369499276135924	0.0	0.0	0.0	2.181275045558276	0.0	4.467742271101181	1.1983163365021754	25.310297182809688	0.0	0.0	0.0	0.0	4.947676701633243	0.0	0.0	7.353248162259096	0.164491582835627
GAAGCAGCACCCAGTG-1	0.0	3.2455355811534052	0.0	0.0	0.0	0.0	0.0	17.76152232177312	151.6292964725322	0.0	21.11630284303112	0.0	4.894276393224473	0.0	0.0	0.0	0.0	0.9120677697939958	0.0	4.106937042323894	0.8047444806103224	0.0	0.0	0.0	254.12391944878922	0.0	0.0	0.0	0.0	0.0	0.24842107519477194	8.199384528556703	1.3477908766964635	0.0	0.0	0.0	0.0
GAAGCAGCAGACGCAA-1	0.0	0.0	0.0	0.0	28.646715543496825	11.29720663358923	1.1444115963231383	0.0	0.0	5.366954298424612	119.32314502568428	0.0	0.0	0.0	0.0	0.0	0.0	0.0	0.0	0.0	0.0	1.476290527673594	0.0	0.0	0.0	0.0	6.750772157952918	0.0	0.6611338369648989	109.73116955232487	0.0	0.0	0.0	19.15992407657803	1.901878519774009	0.0	0.0
GAAGCAGCAGCGTCCA-1	0.0	0.0	3.154863947281145	0.35818132314981116	1.4197988817056408	0.0	0.3237678752213518	0.3590139210095945	0.0	0.0	7.148083819860236	118.21443940021814	0.0	0.0	0.0	0.0	3.623773823493948	2.5017279570748454	0.0	4.420461027981433	1.2362489785575264	2.2248913958583105	0.0	0.5643563769493056	0.0	0.0	0.0	0.0	0.0	4.937379456963254	0.0	0.0	0.0	242.33186507149233	0.7834695792081241	0.0	0.0
GAAGCAGCAGGTGCCT-1	0.0	3.3467964933281933	0.0	0.0	0.0	0.0	723.3113393691812	2.3176442520283502	0.0	0.44405173868246456	0.5282314425806878	1.319409389359643	0.0	0.0	5.905023276432556	0.0	2.4817270527380035	0.0	0.0	1.313696594481779	0.0	0.0	0.0	0.3726445377528069	0.0	0.0	0.0	2.644681745233999	0.0	0.0	0.0	0.0	0.0	0.0	0.0	0.0	0.0
GAAGCAGCAGTACACT-1	1.085125553263367	0.0	7.923074540643764	0.2396614274645563	0.1311706925835312	0.0	0.0	0.0	0.0	1.5163805820264802	0.08283579291448195	231.69219019467724	0.0	0.0	0.0	0.0	1.1077316813615596	0.0	0.08673198521692384	0.0	0.0	0.0	2.0779810666962337	0.0	0.0	0.0	5.63658970778126	0.0	126.94810547617392	0.0	0.0	0.0	0.8621850572322904	0.0	0.0	4.303299285264988	0.0
GAAGCAGGTGCATCTA-1	0.0	0.0	0.0	0.0	0.0	0.0	0.0	0.0	26.94873784668496	0.0	50.05257266656425	0.06572955452016772	0.0	0.4860768995914779	0.0	0.0	1.4439235426884303	0.0	0.38876338089318047	0.0	0.550048963178956	0.0	0.0	0.0	0.0	0.0	0.5965319798660754	0.0	0.0	0.0	0.0	0.0	0.0	0.0	1.1543157324093603	0.0	0.0
GAAGCAGGTTGTCTTT-1	0.0	1.8036304642452294	0.0	2.0207083315698857	3.295250141538227	0.0	0.0	0.0	0.0006899066062306374	0.0	3.8086452699571307	94.78520668668152	0.0	0.0	0.0	0.0	0.0	0.0	0.0	0.6548388331871308	0.0	0.7224682574993222	0.0	9.02057339577717	0.0	0.0	0.0	0.0	0.0	1.391279075449285	0.0	0.08155594353885968	0.0	137.21228247587803	0.0	0.0	0.0
GAAGCAGTCATTCACT-1	0.0	437.7333917672007	2.9427703042005513	0.0	0.0	0.0	0.6117575469923475	0.0	1.9243999400464804	0.0	0.0	0.0	1.475631206301	6.929123833533323	0.0	4.446462047757661	3.6759835304074597	0.0	0.0	120.12028206334756	58.435353384609236	0.0	5.233354582496226	0.0	0.0	30.96184934276966	0.0	25.55441087662293	0.0	9.320876947583375	0.0	0.0	0.0	0.0	0.0	0.0	0.0
GAAGCAGTCTGCCAGG-1	5.711112912685074	10.074542344062657	0.11759472442895198	0.0	14.095612784350704	1.845725812683491	0.2938914160716114	0.0	0.0	0.3913855834839293	6.191517448664689	0.0	0.624941041793106	0.0	2.8001761809151002	6.2094458796726775	95.07002534114609	0.0	0.0	0.0	0.0	4.551219585822244	0.0	3.433475086894122	3.156720176611773	0.0	2.5682501994743063	0.0	0.0	5.407200400094374	0.08753644108281787	2.036115593986962	0.0	1.3514358226608576	0.0	9.755302053502476	0.0
GAATAAGAGACTTGAA-1	0.0	0.0	0.0	0.0	0.0	0.0	0.0	0.8268920525693745	0.8041945928240358	108.0426600938434	0.0	0.0	0.0	0.0	0.0	5.6437296579278575	0.0	0.0	0.0	0.6868037532894816	0.0	0.0	0.0	0.0	0.0	0.0	0.0	0.0	2.560623972538626	1.5964312676783476	0.0	0.0	0.0	0.0	0.0	9.025030719319021	0.0
GAATAAGAGGCAATTA-1	6.067369640939952	13.719353371879356	0.0	0.37617116167817655	0.0	0.5961955946472456	0.0	0.0	0.0	2.322002045182322	2.448380681737105	0.0	0.0	0.8487006042238494	0.0	0.0	0.0	0.0	0.9454300381968175	9.702155735027944	0.7423263375083519	0.05278585808055409	4.801737157568236	5.064571520257986	1.9745002539123961	0.0	0.6374448397772928	4.404114665214577	8.152186402379632	2.436727550614397	0.0	0.0	0.0	0.0	0.0	5.533112017428535	0.0
GAATAAGAGGCTATCT-1	0.0	0.0	1.5841804892006413	0.0	10.668066660634338	0.0	0.0	0.0	0.48780947736986197	1.634536124060995	0.06324660919084488	115.40682838104102	0.4289242931815324	0.0	2.4518587555630016	4.083995010454719	1.0115612009724677	0.6383670643110864	0.0	2.7913606390989347	0.0	0.0	0.0	0.0	3.066016543198183	0.0	2.244774501178617	0.9473867631499929	176.7364599236008	0.0	0.0	7.165806819934792	0.0	13.045432984764721	0.0	0.0	0.0
GAATAAGCACGCTTTC-1	0.0	348.47808362282007	0.0	0.0	0.0	0.0	0.0	0.0	0.0	3.0049552854244643	7.269056901772285	0.0	0.0	0.0	0.2734532422110713	0.0	0.0	0.0	0.14773323073545125	3.9318806788307503	3.6511954647901232	0.0	0.0	15.30651717070821	0.0	0.0	0.0	0.0	0.0	0.0	3.84038021139951	0.0	0.0	0.0	0.0	0.0	0.0
GAATAAGCAGTATCTG-1	0.0	4.1297353749232695	0.0	10.25446629046358	103.47803269148163	136.84305555067863	29.882112161178114	0.0	1.9526269399090266	0.0	12.945900683711015	8.281109501922728	0.0	0.0	0.6936521413280289	0.0	0.0	0.37175858824824587	0.0	0.0	0.0	0.0	68.851219178471	0.0	0.0	0.0	0.0	0.0	0.0	0.0	20.337979844370587	92.30157833957587	0.0	5.127588277806885	5.586323103137001	0.0	1.1417771274257567
GAATAAGCATGGTAGG-1	2.389415149797042	0.0	121.58968945046249	0.0	0.0	0.0	0.0	0.0	0.0	1.0867805749461354	0.0	0.0	0.0	0.0	0.0	0.0	0.0	0.0	0.0	0.0	7.751985400363673	0.0	0.0	0.0	0.0	0.0	0.0	0.22568242091345203	0.0	0.0	0.0	0.0	0.0	123.04020016416666	0.0	0.41739642720763376	0.0
GAATAAGGTAAACCTC-1	0.0	0.0	0.0	1.9101421473571245	367.8588204262866	0.0	0.0	0.0	0.0	0.0	0.0	0.0	0.0	0.0	0.0	0.0	0.9939179229949736	9.091003756774107	4.126772979604462	0.0	5.0510635440424005	0.0	0.0	0.0	9.576117612896516	0.0	0.0	0.0	67.96817931106938	282.3380048725458	0.0	0.0	0.024493770530107078	12.115059217346413	3.151444389212138	0.8370471924653139	0.7550949520962267
GAATAAGGTCGCGGTT-1	0.0	0.0	0.0	0.0	0.0	0.0	0.0	0.0	402.44591712163583	1.4674839347170634	83.29595422491997	0.0	0.0	1.8881060423813443	0.0	0.0	0.0	0.0	0.0	0.0	0.0	0.0	0.0	0.0	0.0	0.0	0.0	0.0	0.0	0.0	0.0	0.0	0.0	8.79080542392818	0.11435419020582484	0.0	0.0
GAATAAGGTTTACTCT-1	0.0	10.69027457585321	0.0	0.2836060072727759	0.0	0.0	0.0	0.0	234.1024823612891	3.9801287937470833	36.988695521160714	8.58983291449825	0.0	0.0	0.0	5.737621698997877	4.526311654392831	2.056285485977001	1.1224010748324151	0.0	0.0	0.0	1.5204723797265791	0.0	4.669686276386465	7.286716385063113	0.0	1.4694625061473854	0.0	0.0	0.0	0.0	0.0	0.7071415438099333	0.0	0.0	0.0
GAATGAAAGATGGCGT-1	0.0	0.0	0.0	0.0	0.0	0.0	0.0	176.24544903729867	0.0	0.0	0.0	0.0	0.0	0.0	0.0	2.8742128115377263	0.18969569907156691	0.0	0.0	0.0	0.0	0.0	0.0	2.185015773961963	0.0	2.585141781966099	0.004247354925384289	0.0	0.0	15.553502448640117	1.9834816244484934	0.0	0.0	0.0	0.5585733334533535	0.0	0.0
GAATGAAAGATGGGTC-1	8.053583782874885	16.2277431261977	0.0	1.5908291225253275	1.500878877023667	0.6439562432985593	0.5357934407656166	0.16069883726586992	4.28472293926126	1.1342956951260994	4.311036171879298	7.930878228024524	0.0	0.0	0.08932648020702445	2.7242211025035683	3.077274582326671	0.04501905147607997	0.0	0.0	0.9871695227412687	5.217789795767271	0.0	0.0	0.0	4.517935532654066	0.8963136233559954	0.9274923351976236	0.3745334261021566	0.0	0.0	9.372408206805753	0.0	4.007703677290221	0.0	4.267060136044781	0.0
GAATGAAAGGGTTCCC-1	21.960769026546195	0.0	7.483182123130436	0.0	454.23220691946204	0.0	0.0	3.4363742606742194	0.0	8.316321690673346	97.58209786615662	0.0	0.0	0.0	2.179653807927784	0.0	0.0	0.0	0.0	1.8563199273024515	0.0	0.0	0.0	3.2229996445175857	0.0	0.0	3.317636756186389	0.0	0.0	0.0	0.0	0.0	2.2915358427124484	319.64882169162587	0.0	0.0	0.0
GAATGAAAGTCATCCA-1	0.0	594.2448176883911	1.638069709046558	0.0	0.0	0.0	0.0	0.0	0.02939933423664694	0.0	0.0	0.0	0.0	0.0	1.2373975416425524	0.0	12.184545427388397	0.0	0.0	3.8070050946316067	0.0	0.0	0.0	2.1655946584418646	0.0	0.0	0.0	0.0	0.0	1.6736110253284735	0.0	0.0	0.0	0.0	0.0	0.0	0.0
GAATGAACAAGAAAGG-1	0.0	0.0	0.0	0.0	26.74478428480868	3.367972820816489	0.0	48.78753472143953	0.6847941749302149	2.125869631415435	0.0	0.0	0.0	0.0	0.0	15.957143989133973	1.2681257191335942	0.0	0.0	0.0	8.397979668527716	0.0	4.074965663192573	0.0	0.0	0.0	0.0	0.0	15.270596368740463	43.99259862493079	0.0	1.0966811977556514	0.0	0.0	0.0	0.0	0.5566583381688996
GAATGAACAGACGTAG-1	0.0	1.0218228554099087	0.0	0.0	5.71075130006097	0.08590730461609192	0.0	0.0	0.0	0.7121518069047416	2.6064415744426395	151.89703224832448	0.0	0.0	0.0	1.7101486429954265	20.47656161777365	0.0	0.0	0.0	0.0	1.2220632388739645	5.4118003302085205	0.0	0.0	10.82083800151571	2.958116907165515	0.609244580358036	0.0	1.0207408652319945	0.3175894944280139	0.0	0.0	226.9324561037894	5.0068018065873785	0.0	0.06674777960055203
GAATGAACAGTGGAGT-1	0.0	0.0	2.926349649048766	2.3247799785798526	0.0	0.0	0.20211871218267558	139.8674863851024	0.5670756577461977	0.0	2.9645219190696293	1.5128755759316086	0.0	0.9150353007032034	8.46789547020214	0.686091626695281	3.483114589276524	0.5012756892170631	0.018834765129470077	1.3962709989956001	2.3584170730199934	0.0	0.0	1.310302741917351	4.635781335097667	0.0	0.0	0.0	3.461467945536191	0.0	0.0	1.4518762429293375	0.0	4.590035025105523	0.4030824942325671	0.0	1.496879573113678
GAATGAACATTACCTT-1	0.0	3.687295387829058	2.223223736065709	0.0	0.0	0.0	0.0	5.830709480785219	0.0	0.0	137.65203759378613	3.4328545843495686	0.0	0.0	0.0	0.5097025341492355	1.277390559193942	0.4750719253353297	0.0	0.0	0.0	0.0	5.499502082310397	0.0	0.0	0.0	0.0	0.0	6.796701505429732	0.0	0.4079840586203344	0.0	0.0	0.0	1.1332666458680412	0.0	0.0
GAATGAAGTGACGCCT-1	0.5617930978045113	0.0	0.0	0.0	0.0	3.0910053845298973	0.0	0.0	0.0	0.0	0.9851786210500678	383.5393760700311	0.0	0.9617301003602792	10.12097043701344	0.0	10.059147040338196	0.33807387033190756	0.5526798458705459	0.0	3.1667136161040963	3.1975206151474245	1.0095076089907353	0.0	0.0	0.0	6.69393851495962	0.0	12.263218878539535	6.332292723095905	0.0	0.0	0.0	36.74487943685732	0.0	0.0	0.0
GAATGAAGTGCATCTA-1	0.0	1.9716257055409272	0.0	0.0	4.150328622580361	0.6353025480959539	0.0	3.103892448513722	1.3249001578093829	0.0	0.0	82.04831695070307	0.0	0.0	0.0	0.0	0.7172680862085997	0.0	0.15474315003669037	0.0	3.6374174007435633	0.0	3.962491573664749	0.0	5.832016399297236	1.2081583451923739	0.0	0.0	224.78018888532125	2.3008236962657356	0.38161647302484625	0.0	2.815394733169834	4.884356057386734	0.0	0.00047906232867922955	3.503025958369601
GAATGAAGTGTCTGAT-1	1.7972977696033485	0.0	80.00081762636076	0.0	0.0	0.0	0.0	0.0	0.0	0.0	0.0	0.11701023049207665	0.0	0.0	0.0	0.0	0.0	0.0	0.0	0.0	0.0	0.0	0.0	0.0	0.0	0.0	0.0	0.0	0.0	0.0	0.0	0.0	469.5020728089665	0.0	0.49941938405182357	0.0	0.0
GAATGAATCGCCAGCA-1	1.8323114077141438	0.0	1.8131486436244315	4.9596117763826	185.3629107383266	0.0	0.09619600879014951	1.5487958971751898	0.0	0.0	5.867578268551367	0.06791488156243357	0.0	0.0	0.0	7.915694540256417	4.339082842848688	0.0	1.7308109589012022	0.7682284225761787	0.0	0.2524766292982794	67.6126162523396	0.0	0.0	0.0	0.0	0.0	0.0	135.34318675300395	0.0	20.925664681255846	0.0	0.0	0.0	0.0	0.0
GACACGCAGAGGTTAT-1	0.0	0.0	4.687470180285026	5.195944713147097	0.0	2.9389728704101588	0.9503637788499575	118.1710656253809	5.638284537529611	6.421164463602498	6.37210740175136	11.300366022939373	0.0	1.944668806479275	0.3797139948539867	0.0	1.4134590364033166	0.0	3.926164689402543	13.3395322833298	7.834212713404461	1.2468581856216734	32.77130000388826	41.43185826591559	0.0	23.341243056541245	0.0	7.324881641263626	0.0	0.0	0.0	0.0	0.3918453218231308	5.733133278566878	0.0	0.0	0.0
GACACGCAGCCACCTG-1	0.0	17.06958835879975	3.9692045769758995	0.0	169.02679461518997	0.0	0.0	0.0	123.93587101356712	0.9788338912918421	60.168269102471456	0.0	0.0	0.0	7.823781382768859	0.0	0.0	0.0	1.0053371497692105	0.0	5.5207855804128085	0.0	0.0	0.0	0.42249130913747435	0.0	0.0	0.0	22.79891167202553	51.10826188055478	0.0	0.0	206.82354184310046	0.0	0.0	0.0	0.0
GACACGCAGCCCTAAT-1	0.0	7.5419481803175445	5.425437450156301	0.0	5.691359149851743	0.0	0.0	8.787391301634912	0.0	5.910332334378811	21.437393058936028	0.0	0.4555571202142478	0.0	0.0	8.04986603341373	0.0	1.5322048672590007	0.754163567809141	0.0	17.55174656434361	0.46714967285038195	0.22643657579758922	0.0	33.307781512707784	2.8129259055078966	7.178210218338266	0.0	4.160619502391622	0.0	0.0	0.0	1.311025828724553	3.9915216553738366	0.0	0.0	0.0
GACACGCAGTCTCGGC-1	0.0	12.429901673384824	4.3963461869636955	1.6268901757419565	0.0	0.0	0.0	61.717800135587915	0.0	0.0	51.04420115234516	6.507884560690999	1.3013942751969083	0.0	0.0	33.40733718824072	0.0	0.5478167545419208	0.08636815623430741	1.9616956654112006	16.670797731026553	0.0	0.0	0.0	350.01751551710566	5.9009675885954955	0.0	0.0	0.0	0.4702595113414999	0.0	0.0	0.0	0.0	0.0	7.0797157939200055	0.0
GACACGCCACGAAAGC-1	17.784882381426986	0.0	0.0	0.14629345161400287	50.353000787453986	0.35711686587391006	1.1343980776291431	38.397064372008835	0.0	13.684331979438946	36.53508276259896	4.2199404470466195	0.0	0.0	0.0	43.45574031242321	163.01424920111353	0.0	0.0	0.0	42.07251659844685	5.975126449498901	0.0	0.0	5.589962632154863	0.0	0.0	2.458058193493596	0.0	26.74669068534494	0.0	0.0	0.16578445258396327	3.3231131670968947	0.0	1.564888875007537	0.1656640860828297
GACACGCCACGTGAGA-1	0.0	2.6844732879699733	0.0	0.0	0.0	0.0	0.0	27.437793373179073	60.6397578008026	0.0	64.89026504735446	0.0	0.6986849149306404	0.0	0.0	9.329918967973711	0.7669787680256583	0.0	0.0	0.0	0.0	3.8442421010843675	0.7178509379085073	0.0	2.2017290004240895	0.0	0.0	0.0	0.0	0.0	0.0	0.0	0.0	0.0	1.5877985731557755	0.0	0.0
GACACGCCACTCAGGC-1	0.0	0.4480071140116832	0.0	0.0	0.2644958774903165	0.0	0.2361275300760713	0.0	0.0	0.0	2.771005169709604	0.0	0.0	0.0	0.0	30.90988607901178	0.0	0.0	0.0	1.0080867947051586	0.0	0.0	4.71072667112686	0.0	3.3475666708171246	0.0	0.0	0.0	4.860000999494217	0.0	0.6019928777244092	0.0	0.0	1.4752813905381075	0.0	0.0	0.2920542233797041
GACACGCCATCTGGTA-1	0.0	9.702992786181392	0.0	1.1740212772446363	0.0	0.0	0.08179505848177407	35.402726055574796	0.0	0.0	32.71817012685668	95.53462415150959	0.0	0.0	0.0	31.346649098118753	4.688450839138436	1.7599329030805189	0.7446159776063919	11.954030105248682	2.2875386673781968	0.01636718509337221	0.0	0.0	47.23895713205754	0.6958119566042891	0.0	0.0	642.7631667844524	0.0	0.037244950548686366	0.0	0.0	19.793918611871202	0.0	0.0	0.0
GACACGCGTGGAAAGA-1	0.0	0.0	0.0	2.114596225283657	0.0	2.3390080867899843	0.0	434.87338797421825	0.0	0.0	1.632011827571291	0.0	0.0	1.745641348772949	0.0	0.0	0.0	4.710902967690316	0.31508595909071907	0.0	0.0	0.5960129232522356	0.0	0.0	0.0	0.0	0.0	0.0	0.0	7.207634323623924	0.0	0.0	0.43405027516420636	0.0	0.0	4.423705256476027	0.0
GACACGCGTTACCGAT-1	1.0435290837310207	0.0	0.0	0.0	51.46112728341743	0.0	0.0	136.6288268699028	0.0	0.0	42.52366699171796	2.3274142685681247	0.0	1.954320185059404	1.020525965553791	7.8645996542245795	0.0	1.9352153963893937	0.0	6.403013281070922	0.0	0.5783992609985579	0.6801927877979347	1.3620026080983931	0.0	2.2637347348766186	2.4504540987725907	0.0	0.0	31.001108600435387	0.36105262992841236	0.0	0.0	3.2466963577199026	0.36757198026976834	0.0	2.0851833282660337
GACACGCTCAACCATG-1	1.6903496777312346	5.007992626325846	0.0	0.0	0.0	0.0	0.0	0.0	0.0	0.0	0.0	0.0	0.0	0.0	0.0	0.0	0.0	0.0	0.0	12.253701442500965	0.0	0.0	0.0	0.0	0.8842621034156922	0.0	0.0	51.3646606342675	0.0	0.0	0.0	0.0	0.0	0.0	0.0	7.564778650586905	0.0
GACACGCTCCCAGGTG-1	0.0	62.43937548869819	1.1667962121555047	0.0	0.0	0.0	0.0	0.0	0.0	0.0	5.33895582617724	0.0	0.08257288185134706	0.0	0.0	0.0	0.0	0.0	0.0943230770929976	0.3040359969279983	23.62823755865495	0.0	0.0	0.0	8.485630375022122	0.0	0.366901987774544	2.178937041495895	0.0	0.0	0.054579126090988674	0.6544884689498595	0.6159991772620897	0.13939157287455897	0.8043597512115258	0.0	0.27061145941796466
GACACGCTCCTCAACC-1	0.0	30.084179193620685	0.0	0.0	0.0	0.0	0.0	0.0	0.5570135112458446	1.6090785902697293	0.0	0.0	0.0	0.0	0.0	0.0	0.0	0.0	0.0	47.020716498579866	0.0	0.0	0.0	0.6717135943393762	0.0	0.0	0.0	0.4200223383758696	2.4131988490204495	0.0	0.0	0.0	0.0	0.0	0.0	3.7784101484985237	0.0
GACACGCTCGGGAGTA-1	0.0	194.80306706993767	0.23732846097677304	0.0	0.0	0.0	0.0	0.6132955776208475	0.0	0.27133275791506034	5.515923873822166	0.0	0.45523735006297383	0.05533675948653959	0.0	0.0	0.0	0.0	0.0	0.0	0.0	0.0	0.0	0.21857666168683057	0.0	0.0	0.0	0.0	0.0	0.6494370364926064	0.0	0.0	0.8896419887268504	0.0	0.0	0.0	0.0
GACAGAGAGCTCAACT-1	15.269883503880344	145.96761151747995	0.0	0.0	6.1722271741031465	0.0	0.0	0.0	0.0	0.3279202255869778	42.42862484327726	0.0	0.0	0.0	0.0	12.270480809660823	4.261518381527987	3.510618657165709	0.0	0.0	0.0	0.0	7.7796083277873755	0.0	0.0	19.271566368647733	14.333155502416894	0.0	0.0	0.0	0.0	10.702713642562795	0.0	0.0	9.176636437908547	10.485325658863186	0.6920256275354306
GACAGAGAGGAGCGTT-1	48.15172915644248	34.60013072646749	0.15101127487574204	0.0	0.0	0.0	0.4184704975331773	0.8161551268055705	0.0	1.8221187111492694	4.075613485741615	0.0	0.9100702910807322	0.0	0.5875353357529282	0.0	0.0	1.0695405777951943	0.0	0.0	1.8634667717424624	0.21572112779522856	2.4827537814034506	6.3591086220953015	0.21845152851615998	0.32730889651437695	2.5728004433106304	4.199918666209554	0.59046814188356	0.0	0.0	0.0	0.8597627441163274	0.9683238227828583	0.0	13.890234547712252	0.0
GACAGAGAGGCACATG-1	0.22166208626799766	0.09954228961314505	0.7237464382836915	0.0	4.942219545421062	0.0	0.0	1.802764392741794	0.53918707255816	17.78325996510481	0.5259093198275255	0.0	0.0	0.4110598774199096	0.0	6.784687553219131	8.3575607468717	0.17028824077788646	0.22015686617799987	2.318904795144123	0.0	9.505390017800742	0.0	3.4663167328944606	0.0	1.7891482492106314	0.0	0.0	0.0	0.0	0.0	0.0	0.5408310362662827	0.0	1.077596506962811	0.0	0.0
GACAGAGAGTCCTCCT-1	1.7196980347688604	12.6062603620136	0.7117599951133775	0.0	14.109898514531237	0.0	0.0	1.3479545893635194	0.0	1.4294026838268818	3.6748379687941606	6.701760160972052	0.0	0.0	0.7468956142452546	2.5692106221282436	3.655417138265508	0.0	0.0	148.90013336905528	0.0	2.0468470894176174	0.0	1.1175842144879027	0.2388032976908262	0.0	0.0	0.0	10.00226745676357	0.0	0.24662730350505901	0.0	0.44528144065606884	0.0	0.0	0.0	0.3868773038279658
GACAGAGCAATCTACG-1	8.134376263095175	71.54345314763448	0.0	3.2394767482543982	0.0	3.0187573550103632	0.0	0.0	209.80636734999868	0.0	33.30609070060132	0.0	0.0	0.0	0.0	4.288957375562395	5.723021947668384	3.945494466730222	0.8649323280433283	14.155880115481011	4.880355494698813	0.0	0.0	0.0	5.661629599159563	58.61970885165906	1.2130398378871523	2.4168235410611305	0.0	0.0	0.0	0.0	4.13822785089345	0.0	0.6895707598578066	28.292996036271678	0.018445601553847644
GACAGAGCACCTCGGA-1	0.0	0.0	0.0	0.39323724835226914	0.0	0.0	0.25015416656156925	0.0	94.04267441085952	0.0950349270067952	0.0	0.0	0.0	0.0	0.0	0.0	0.0	0.0	0.0	0.0	0.0	0.0	0.0	0.0	0.0	0.0	2.132723027917917	0.0	0.0	0.0	0.09227404164844343	0.0	34.41065119221918	0.0	0.0	0.2746505729929688	0.0
GACAGAGCAGTCACTA-1	0.0	0.0	0.0	0.0	0.0	0.0	0.0	0.018516471645541658	0.0	0.0	0.0	180.7946639663066	0.0	0.0	0.0	0.0	0.0	0.0	0.0	0.0	4.339122659364852	1.3804132782509464	0.0	0.0	4.155977749624177	0.0	0.7742281203297705	0.0	0.0	0.0	1.0042194541988099	0.0	0.0	181.14820679905975	3.386157792962628	0.0	0.0
GACAGAGCAGTCTTCC-1	6.272198856013927	0.9870173321291299	0.0	0.0	0.0	0.20688337298486265	4.602936054372806	10.19561489486859	0.0	0.0	0.0	0.0	0.0	0.2848313726921497	1.3170055749227494	0.0	0.0	0.0	0.0	0.0	0.0	0.0	0.0	0.0	0.0	0.0	0.0	0.0	0.0	547.6694417980664	3.9771015921802735	0.0	0.0	0.0	1.2453034980205635	0.0	2.241720788706097
GACAGAGCATTGCGGC-1	0.0	0.0	0.0	0.0	12.31749228015869	23.449367365549882	12.056446019545279	1.6348108583228909	0.0	0.0	4.841623365395	1.5356042203123828	1.5234670910810053	0.06981888060455094	0.0	0.0	1.0895743433417269	1.2424923380953923	0.0	0.0	0.0	146.58895372567252	0.0	0.0	0.4022824828901643	0.0	0.0	0.0	5.018731240525831	4.059753087694282	1.8360826973108577	0.0	0.0	3.7583416406085894	0.24652995909186906	5.8442451750612525	2.879600893328256
GACAGAGGTACATCCA-1	0.0	0.0	0.0	0.0	83.91801557511334	0.0	0.0	17.57537000946482	0.0	0.0	8.922681827202242	0.0	0.0	0.0	0.0	0.0	0.0	1.3161625233347738	0.0	0.0	0.0	3.0432283322250404	0.0	0.0	0.0	0.0	2.1619920943259445	0.0	0.0	136.89873984448278	0.0	36.86592724087322	0.0	0.0	0.0	0.0	3.0834528626893767
GACAGAGGTACGACCC-1	21.19840266480307	13.937510287087575	518.6562403484596	0.0	492.9600755811934	0.0	0.9189070741079973	0.0	66.55899262504133	10.80680000333918	79.06800370038587	0.0	5.41887276314784	8.28826903861885	19.89705403728456	0.0	0.0	118.30651405958949	0.0	0.0	19.673108573758842	0.3935904413753548	0.0	16.647359175404564	0.0	157.1483780024043	0.0	213.94051892938398	353.4736048327657	11.05294271527117	0.0	9.34300484071644	194.67192780949935	258.3316342035208	0.03127157851567345	0.0	0.0
GACAGAGGTAGGACAC-1	1.1449304909950901	0.0	0.0	0.5046705922637738	15.090469821292489	1.3343796388331013	2.079296381831387	22.9542599688631	0.0	1.2640379944027387	4.5879039396696015	2.817325901489099	0.43441814625176817	0.0	1.2215594900401643	4.790793103837148	32.358806744557974	0.0	0.0	0.0	3.4307723455670978	0.0	0.0	0.0	7.0108175367364485	0.0	0.0	0.0	2.4474784209421556	13.364359472747024	0.0	0.5738704498908577	0.0	4.19092833501418	0.0	0.0	0.0
GACAGAGGTGTGACGA-1	0.0	0.0	0.0	0.5750764581751713	0.0906464425163851	0.0	0.0	143.24543009929587	0.0	0.0	8.847464529263044	0.0	0.3017607507744943	0.0	0.0	5.227914674711222	0.0	0.0	0.0	0.0	0.0	0.0	0.0	0.0	0.0	0.0	0.0	0.0	0.0	0.0	0.0	0.0	0.3916600009741654	4.907172929550462	0.0	0.0	0.0
GACAGAGTCGCCTGTT-1	0.0	0.0	0.0	0.5475505927914361	0.0	0.0	0.0	0.11182762258368874	0.0	260.1942208003174	0.0	0.0	0.1275479378547416	0.0	2.903714120962179	5.049374591813451	11.446169000453702	0.0	0.2460325583271918	1.7363456690046155	0.0	2.512434125458113	5.052400989122908	0.0	20.589096605576295	2.087280742273379	0.0	0.0	0.0	0.0	0.0	0.0	0.0	6.443792993303628	0.0	0.0	0.0
GACAGAGTCTGGCGAC-1	0.0	0.0	0.0	0.0	0.0	0.0	0.0	0.0	145.08077314885142	0.0	50.0852328615414	0.0	0.0	0.14659367917949095	0.0	0.0	0.08585394890773647	0.354086854948538	0.0	0.0	0.0	0.0	0.0	0.0	3.8477064554904445	0.0	0.0	0.0	0.0	0.0	0.0	0.0	0.0	0.0	1.7476786958706387	0.0	0.06678431625946024
GACAGAGTCTTGTTTG-1	0.0	1.0612939002650181	0.0	0.0	0.0	0.0	0.0035888292846986396	282.4999216687567	1.3500267351471236	0.0	0.0	0.0	0.0	0.18728954240761994	0.0	0.0	0.0	0.0	0.3044001653413939	6.410055054294877	15.052552702791019	0.0	0.0	0.0	0.8853608344045744	0.0	0.0	0.0	0.0	0.0	0.0	0.8889099348139341	0.0	5.178453943127042	0.0	4.746269222086666	0.0
GACCAATAGAGACGAA-1	0.0	0.0	0.0	0.0	0.0	0.0	0.0	0.0	58.109149721051296	1.3065170228317522	109.51103258993562	0.0	0.0	0.0	2.990284500509015	0.0	0.0	0.0	0.0	0.0	0.0	0.0	0.0	0.0	0.0	0.0	0.0	0.0	0.0	0.0	0.0	0.0	0.0	0.0	0.4736563354737132	0.0	0.0
GACCAATAGCTCCCAG-1	1.0809171209415342	0.6344522704223244	96.4268858966129	0.0	2.476738437672566	0.0	0.0	0.0	0.0	0.4385849596125222	0.0	0.0	0.0	0.8855430679862325	0.0	0.0	0.0	0.0	0.0	0.0	0.0	0.0	5.686369159961415	0.0	0.09438714268441005	0.0	0.0	0.0	0.11632003671476189	0.3456860370964724	0.07198743517128163	0.0	244.16458422390338	0.0	0.010788391578955867	0.0	0.0
GACCAATAGTCGTACT-1	2.7404420213422327	0.0	0.0	0.0	0.0	0.0	0.0	8.16575206510428	0.0	343.21460983850045	0.0	0.0	0.0	0.0	0.0	0.0	2.7912299013329824	0.0	0.22523418449488902	2.543859013564047	0.0	0.0	0.0	0.0	0.0	0.0	0.0	0.0	0.0	0.0	0.0	0.0	0.0	0.0	0.0	2.4840826969795535	0.0
GACCAATCAACACGCC-1	5.207447153128793	35.76365931118364	0.0	0.0	0.0	0.0	0.24955117808256594	3.4159992360614972	0.0	2.6736701906479587	3.478217549263668	3.0756951997079294	0.0	0.0	3.1757861449043756	1.811557539573667	0.0	1.928582076875846	0.0	14.082762997945359	0.0	0.365592212136233	0.0	0.6606020455588544	0.2827784386013966	0.0	0.23987483198360457	1.0041746744807531	1.56298554053476	0.0	0.0	0.0	0.0	0.15913228531316898	0.33583014635455494	16.0248052295443	0.0
GACCAATCACGAAACG-1	12.588260624912259	5.20086250705714	0.0	0.8271489724661057	0.0	0.7899009811904031	0.0	19.451601031528938	2.668341095983548	0.0	2.4575336637063896	0.0	2.410120653316413	0.0	5.4393134649302395	0.0	0.0	2.6543210938101454	0.0	0.0	3.489696156542739	0.3268043607260195	4.609549773745798	14.184421785454521	0.0	34.708264768648334	0.0	108.00689459949822	0.0	0.0	0.0	0.0	0.0	0.0	0.0	0.0	0.0
GACCAATCAGGGTTAG-1	0.0	0.0	8.189941549080807	2.2892151644698973	5.300376890478339	0.0	0.4818298857463956	5.261068701789821	0.0	0.14384410921196403	20.085008804756296	0.3341975471247217	0.0	0.0	0.5247566927923671	14.137018694717217	0.0	1.0064759287119642	0.0	0.0	0.0	0.8010974868229824	0.0	1.06019520668467	256.670677519632	0.0	1.5817022549217894	0.0	0.0	0.0	0.0	0.0	0.0	0.0	1.1187214719976069	0.0	0.0
GACCAATCATGCCTTC-1	0.6075748343046707	3.5482583110197345	1.1370054216535477	0.23465443783461154	2.2674671393547885	0.0	0.23533649861501466	4.5337919207204145	4.423945488707975	42.27342840041461	4.545255561081475	3.493689277229035	0.7638857324001724	1.3085425875146983	0.0	3.470727672562037	2.9699444893916165	1.5448635268338868	0.20794186397154588	0.5281008449361376	0.0	0.0	0.0	2.7877333909978588	1.1401988582274432	0.0	0.0	0.8027418554655986	15.40247272637304	0.0	0.0	0.6643991267878183	0.0	0.0	0.0	0.0	0.0
GACCAATCATGGGAAC-1	99.67209101094106	19.948298443806365	0.0	0.07451287630535837	0.0	0.0	0.0	0.0	2.5535432465971666	0.0	4.47057435404426	0.0	0.0	0.0	0.14167354944562763	0.0	0.0	0.39433136667664653	0.0	0.0	0.0	0.0	0.0	0.43567146758461656	0.0	0.0	0.0	0.4409942035084588	0.0	0.0	0.0	0.0	0.0	0.0	0.009236120562287524	6.904178977443765	0.0
GACCAATGTCAGGACA-1	0.0	0.0	0.0	0.0	0.0	0.0	0.0	0.0	0.2941397995839098	0.0	0.0	0.0	0.0	0.0	0.0	0.0	435.6006102198396	0.0	0.0	1.5034634124254815	0.0	0.0	0.0	8.070630084961616	0.0	0.0	0.0	0.0	0.0	0.0	0.0	0.0	0.0	2.1792381076163756	0.0	0.0	0.0
GACCAATGTGCAGACA-1	0.0	89.01271183630057	0.0	1.9082157310083556	0.0	0.0	2.5975068549387976	0.0	0.0	0.0	62.133674983190886	0.0	7.875679826203562	0.0	0.0	0.11223367259549241	0.0	16.495190359880603	0.0	24.379723002620914	99.96765629642816	1.7979390650464684	5.006619498054755	0.58355073901936	0.0	11.186866837005148	0.0	5.171872197013794	6.08638693218924	0.0	1.3388308595233542	0.0	0.7988367097719026	0.0	5.151805535357039	398.8440333774562	0.0
GACCAATGTGGTCCGT-1	0.0	0.0	2.2383932201992818	0.9278951122078896	11.95941376517189	0.0	0.0	0.0	0.0	1222.627622643957	0.0	0.0	0.8875148733186419	0.5389850021368519	5.86578117330348	0.0	13.243924495292008	4.288439749612013	0.10469153225212247	0.0	7.3504866060048295	0.0	4.999304130776023	0.0	29.60350845217314	0.46617173841496257	4.921051280490461	0.0	11.465692403251971	0.0	0.0	1.1243882068125404	2.7867346021992874	2.704395071386801	1.3707648665779089	0.0	0.0
GACCTGGAGACTTTCG-1	0.0	0.0	0.0	0.0	0.0	0.0	3.2639318957903214	0.0	35.237297558878105	30.40169751022484	0.0	0.0	14.97513462955068	0.0	0.0	2.2434827697632955	0.0	0.0	0.0	819.7565419609834	732.0042984447111	0.0	0.0	0.0	0.0	2.7101309451492304	0.0	33.41076985607233	0.0	0.0	0.0	0.0	0.0	0.0	36.79823030119407	571.217502761453	0.0
GACCTGGCAATAGCAA-1	0.0	0.0	807.0362957514456	0.0	0.0	0.0	0.0	0.0	0.0	0.0	0.0	0.0	0.0	0.0	0.0	0.0	0.0	0.0	0.0	7.237595154475882	0.0	0.0	0.0	0.0	0.0	0.0	0.0	0.0	0.0	0.0	0.506244196725826	0.0	0.0	0.0	0.0	0.0	0.0
GACCTGGCAGGAATCG-1	0.0	2.7790324038660263	0.0	0.18912126503969964	0.0	0.0	0.5618425135503267	1.5685734023159121	0.0	7.32196357177726	6.376991515062334	0.0	0.0	0.0	0.0	0.0	2.787161321767351	0.0	0.34572409107510865	2.20047572282673	0.0	0.09628580376669109	0.0	9.77041519992181	1.4196600044583827	2.3558462728319784	0.0	8.157436737646352	1.0277544772102578	0.0	0.0	0.0	0.0	0.0	0.0	0.0	0.0
GACCTGGGTAATCACC-1	0.0	3.451269318143274	3.397757663220467	0.0	45.514934068722596	35.62217971492735	0.0	2.9903796094931363	0.0	0.0	2.829259075499631	1.9437551309495729	0.6051598838147192	1.4026130038811189	0.0	0.0	0.0	0.14703569100501698	0.0	0.0	1.3816459242537633	0.0	35.284215168354805	0.14059059999580195	0.0	0.6322950331977932	0.0	0.0	0.0	0.0	0.0	271.5135408954432	0.0	0.0	4.282073216989896	16.61482336387694	0.0
GACCTGGGTTGGTAAA-1	0.0	0.0	0.0	1.5958352360173305	2.7701577519047333	0.0	0.0	0.0	69.75117634912395	1.6954793333991653	37.92530260451958	0.0	0.0	0.0	1.2486509113129984	0.0	0.0	0.0	0.0	0.0	2.210922692636681	0.0	0.0	1.0075747689879846	0.0	0.0	0.0	0.0	0.0	0.0	0.4164422504200182	0.0	0.0	0.0	0.8591461332207763	0.0	0.31657240794223246
GACCTGGTCACCACCT-1	7.417794432762211	0.0	0.0	0.8730852948778547	13.757732003052862	0.0	0.0	0.0	0.0	0.5890193667500392	12.807530685957104	5.424841438250312	0.01836658510245601	0.0	0.0	0.0	0.0	0.0	0.0	0.18872660142400471	0.0	0.2676051411609247	0.0	0.0	8.07797793001273	0.0	0.1860301071198826	0.3929021126065226	4.24544205439012	29.604961421840162	0.0	0.13316398408042904	0.0	0.0	0.13622413608850298	0.0	0.0
GACCTGGTCCTCTAGC-1	3.108007983869741	0.0	0.0	0.0	41.18552633458508	0.0	0.31693814199841586	0.0	0.0	0.0	31.645563218340993	0.40889151810069846	0.0	0.0	0.0	0.0	0.0	0.0	0.0	0.7592329934668509	0.0	0.0	77.13744741776227	2.1230728029409263	4.061272077536732	8.934051185113299	2.5617683811781835	0.0	5.0637828888607395	144.05836955459932	0.0	9.355068262247503	0.0	7.59152319110768	0.37451369244526433	0.0	0.0
GACCTGGTCGCCGTGA-1	1.6114998505308948	27.15133522633108	0.0	0.0	0.0	0.0	0.0	0.0	43.396185157199824	0.0	71.89330944445133	9.441753314742503	0.0	0.27092007434248166	5.191391096444519	0.0	0.0	0.0	0.0	48.168508219742016	0.0	0.0	0.9996940619527157	0.0	0.0	0.0	0.0	0.0	0.0	7.179437977080931	0.0	0.0	0.0	0.0	0.374627420724466	0.0	2.325848109150363
GACCTGGTCTAGAGTC-1	0.0	0.0	9.53488816978854	0.0	0.0	0.0	0.0	0.0	9.178025152020897	0.0	2.5410086666325005	0.0	0.0	0.0	0.0	0.0	0.0	0.0	0.0	0.0	0.0	0.0	0.0	0.0	0.0	0.0	0.0	0.0	0.0	0.0	0.0	0.0	323.63728975258954	4.7462731314454505	0.0	0.0	0.0
GACCTGGTCTCGGACG-1	23.685415599423997	31.72113699987417	0.0	0.0	0.1846282129647395	0.0	0.0	0.0	0.0	0.0	0.0	0.0	0.0	0.0	0.0	4.326552909174791	1.7454934042282784	0.0	0.0	0.0	29.24529228459888	0.0	0.0	0.0	8.558149835094953	33.47301218406545	24.85932901683311	0.0	0.0	0.0	0.0	86.5706296868361	0.0	0.0	0.0	0.0	0.0
GACGCGTAGAGCTATA-1	0.0	550.6848379275241	0.0	0.0	0.0	0.0	0.0	0.0	0.5199575306203579	0.03205156716141134	0.0	0.0	6.447065263050518	0.0	0.0	0.0	1.051564432309095	0.0	1.216729287756762	125.9840697887018	91.16457109843968	0.0	0.0	0.0	0.0	3.9870126975752784	0.0	2.8114804699618055	0.0	0.0	0.0	0.0	0.0	0.0	11.350903839214046	0.7000164927682359	3.2453110852271267
GACGCGTAGAGTACAT-1	0.0	0.0	5.2176039478910985	0.0	0.0	0.0	0.0	0.0	0.0	0.0	0.0	39.012041796763924	0.0	0.0	0.0	0.0	0.0	7.695977752535238	0.0	7.941545241937791	0.0	0.0	0.0	0.0	0.0	0.0	0.0	0.0	539.3196485604477	0.0	0.0	0.0	0.0	0.0	0.0	0.0	0.0
GACGCGTAGCGATGAC-1	0.4395430654941499	0.36392558435218014	0.8510588923755948	0.0	0.0	15.606009198351774	0.13008053352761492	0.0	0.0	4.092694087824646	137.58285621378226	0.0	0.0	0.0	1.683890615459595	0.0	0.0	0.0	0.0	0.0	1.0542017826142893	0.0	0.0	1.701299724903819	5.3144294400661245	11.891234535101276	0.0	0.0	3.12778764685923	44.98792823401143	0.0	0.0	0.0	7.74817343739749	1.3979642512691868	0.0220301250441857	0.0
GACGCGTAGCGCCTTG-1	0.33792369624140056	6.762934969054838	0.0	0.4054757035162036	0.0	0.7488659227154558	0.0	66.53157295337178	0.0	3.182680098990367	76.45672740607108	0.0	0.0	0.0	0.0	100.67654307875742	13.23597354585429	3.829300999138778	0.0	0.694267620085834	0.0	0.5031944168939765	5.1088859480786875	1.7293578550755986	163.52585474029598	28.18737527926769	0.0	1.198350512602692	12.35154651181101	2.4586512164440295	0.0	7.310851098061967	0.0	12.422659605868779	0.049698679820883385	0.0	0.0
GACGCGTAGGCGATAC-1	0.0	0.0	0.0	0.5234387096546721	0.0	0.0	0.0	2.1775052086582667	0.0	0.0	1.4430723124760783	0.0	0.2450009674248312	0.0	0.0	0.0	4.2430338757786465	0.9242734892460016	0.0	0.29206262227525415	0.0	0.0	0.0	0.22953601646054586	37.51257661338236	1.3546638901262276	0.0	0.0	1.164162197027478	0.0	0.0	0.0	0.0	0.0	0.0	0.6331489480919714	0.0
GACGCGTAGGTTCCTA-1	0.0	0.0	9.13608648086241	0.0	0.0	0.0	0.1836289526868275	0.0	0.0	0.06445966959926708	2.4134063301038338	38.234868519915	0.0	0.0	0.0	0.0	1.6487567444580158	0.0	0.0	0.0	0.0	0.0	0.0	0.0	1.2602574954016015	0.6645102833379699	0.0	0.0	0.0	0.0	0.0	0.0	0.0	73.71293289913841	0.0	0.0	0.2879794521200267
GACGCGTCACGCATCG-1	0.0	0.0	0.0	0.0	0.0	22.42372931600147	0.0	0.0	0.0	6.096602747057839	0.0	0.0	0.0	0.0	0.0	17.488146657069912	0.0	0.0	0.0	0.0	218.2136997289537	0.0	0.0	0.0	517.0142838470731	0.0	10.732809181233007	0.0	0.0	4.5798379857705696	49.0818369084746	33.10823265278411	0.0	0.0	0.0	0.0	0.0
GACGCGTCATCCTTGC-1	0.0	0.0	0.0	0.05529061781243116	0.0	2.829510432279453	0.5393531247430493	0.0	0.0	1.0183557857022543	1.1979900640899006	392.1010597030169	0.0	0.0	0.0	0.06131870842685735	16.83464008649391	0.0	0.1801750994288669	0.0	0.0	0.0	1.184116217786764	0.0	13.943505255599337	6.006274013181936	0.0	0.0	32.96715442651211	0.0	0.8783096320672913	1.6403032708109548	0.0	191.82561323793857	0.0	0.0	0.0
GACGCGTGTCACAAGG-1	0.0	0.43653636886771774	0.583867108533345	0.0	0.0	0.0	0.0	2.8836126315530675	197.5855395474381	0.0	0.0	0.0	0.0	0.0	0.0	0.0	0.0	0.09726414323833163	0.0	0.5705405437946666	0.0	0.0	0.0	0.053748228207968145	0.0	0.0	0.8319354756468859	0.0	0.0	0.0	0.0	0.0	57.586396679797545	1.0021959280318269	0.0	0.0	0.0
GACGCGTGTGACCAAG-1	0.0	84.191393979394	2.5537326219716894	0.0	0.0	0.0	0.4970356846160227	0.0	0.0	2.134781552765351	0.0	0.0	4.772544452858677	0.05484187573784727	0.0	0.0	0.0	4.27140863775955	1.0622963959308664	21.41385485643116	50.94082348870853	0.0	0.0	0.0	0.0	0.0	0.0	181.4920406499573	0.0	0.0	0.0	0.6806247366795573	0.0	0.0	8.306210135512766	0.0	0.0
GACGCGTGTGCTGTAT-1	1.6303976372546185	0.0	0.0	0.0	0.0	0.11822330015748496	0.5512157776129635	284.31289192792576	2.997327590353131	3.5515906208571866	0.0	0.0	0.0	0.0	0.0	2.594515471082137	0.0	1.2795364850976394	0.16703146323882184	0.0	11.898597891003979	2.2136154651477797	0.0	4.206148331915199	1.4496201743655344	0.0	0.0	0.0	0.0	0.0	0.0	0.0	0.0	2.4169353828487616	0.30768628016108396	1.943803870429171	0.0
GACGCGTTCACTTCAT-1	0.0	7.049756427934834	0.0	0.6806332933419654	0.0	0.0	0.3393772937523842	339.9648193965775	0.0	0.0	18.25434893008962	0.0	1.9558501077373132	0.0	0.0	17.46901132276114	7.671510479103456	9.203396729586009	0.6027051358639615	0.0	0.0	0.5552360531685516	0.0	2.6882067424921474	6.058311528776236	3.236478374520359	3.7011903716575927	0.0	0.0	0.0	0.0	0.5227751427092908	0.0	0.0	0.653645011107328	0.0	0.0
GACGCGTTCGCCAGCA-1	0.0	1.416225939459742	0.15235052358489123	0.0	0.0	0.0	0.3374019271364351	2.1647163202120416	0.0	0.0	21.993313991374954	0.0	0.7342948485624282	0.0	2.046425324131944	0.0	0.0	0.0	0.0	0.0	2.5322649379428945	0.0	0.0	6.720292035113056	0.0	8.337980176944498	0.0	4.284221258679603	10.631270298469305	0.0	0.0	0.0	0.0	0.0	0.0	0.0	0.6851860012046829
GACGGCTAGCATCATC-1	0.0	0.30282044491103677	0.0	0.0	52.5910737670114	11.824756037532874	1.6482828185506027	0.0	1.1852089806168995	0.6299506802288676	35.27783742450938	0.0	0.0	0.0	0.0	2.2551217451225027	6.2685391731329965	2.0866216420599573	0.0	5.482285847594201	6.441516218357277	0.0	0.053871503728333714	0.0	0.0	9.117848684231955	0.0	0.0	0.0	0.0	0.0	109.53111524514185	0.0	5.254030958813276	4.237123330500638	0.0	4.555160848258915
GACGGCTAGGGCTTGA-1	0.0	2.9299962543056925	1.9679187487615208	3.2972121073734715	13.11256416326084	4.773279072109409	0.0	0.0	0.0	1503.0135570575708	14.26399699075741	0.0	0.7681896921016725	0.5230261212777711	0.0	0.0	0.0	0.0	0.0	8.664752222104072	0.90197097869291	0.0	2.740992282681018	0.0	0.0	3.3260278114144803	1.1144857863540565	0.0	0.0	0.0	2.2603992879717922	0.3144052370006097	2.742576879885306	10.269837163352454	0.0	0.0	0.0
GACGGCTAGTGCAAGC-1	0.0	0.0	61.32707828797044	0.27481239072066643	3.2487354464205866	0.0	0.0	1.1273493686223692	114.78648240135887	1.933175691480545	0.0	15.074860408603492	0.0	1.4682746348392575	0.0	2.3538229543580327	0.0	0.9104823112139168	0.0	0.38884825212494323	0.0	0.0	0.0	6.421509002555247	1.0899146362645349	0.0	0.0	0.0	5.417376220770483	2.8003814380333822	0.0	0.0	345.5559852514271	0.0	1.4742743116626718	0.0	0.0
GACGGCTCAAGAGTCG-1	0.2940716505779761	11.058415195733438	0.0	0.0	0.0	0.0	0.35826480131158195	4.284829389945959	0.0	1.7351448372446594	0.0	8.452938241114227	0.01850329934326745	0.0	0.0	0.0	5.838790280428097	0.0	0.0	12.619323800632333	8.001882146359472	0.0	0.0	0.0	0.0	0.0	0.26587093433549946	89.59692225337074	0.0	0.0	0.0	1.5013142357884135	0.0	0.0	0.0	0.0	0.0
GACGGCTCACCATGTA-1	2.9991165402664524	5.534966003074273	0.0	0.7635021383239743	0.5453972175367718	0.0	0.04097174591494259	0.0	0.0	2.672900480799065	5.415594575014682	0.0	0.0	0.5649080839691856	0.02292585151668234	0.5673445884629201	2.3010578968551116	0.5637623900131368	0.0025357308328341414	29.273975177197052	0.0	0.0	0.0	0.0	1.5645941634188538	0.0	0.0	0.0976153670450817	0.16177600961541166	0.0	0.0	0.0	2.2104171120048473	0.0	0.0	0.0	0.0
GACGGCTGTAAGGATT-1	0.05398651113808006	0.0	46.14285569313278	0.17618157133571669	0.3356091753860203	0.0	0.21215173145350485	0.0	0.0	1.4579076299614293	0.0	0.0	0.0	0.0	0.26139183351673534	0.0	0.0	1.0965387541564946	0.33415525900580295	7.066747455268899	0.0	0.0	0.0	21.38808672273728	0.0	0.0	0.0	0.0	0.0	0.0	0.0	0.6122990641944521	90.5420620511895	0.0	0.6295830374513613	0.0	0.2917383605635135
GACGGCTGTACCAGTT-1	1.165158048130036	5.757225392821581	0.0	0.0	0.0	0.0	0.0	0.7784630407630531	0.0	6.255407676311325	136.8586390442924	0.0	0.01105129398218072	0.0	0.0	0.0	10.080715994517032	1.099382813628545	0.31812734354719474	0.48017505395351745	4.933039493328157	0.0	0.0	1.3274789800155034	0.0	0.0	0.0	0.0	0.0	0.0	0.0	0.0	0.0	0.0	0.0	0.7380272670932349	0.0
GACGGCTGTACTTGAC-1	0.0	0.0	0.0	0.0	0.0	0.08885532536740609	0.8573912633078533	284.0069069871835	1.7238037215406845	5.474875154079162	1.867898404252167	8.645295220920156	3.7116332607515736	1.9114048346292833	1.8166636962409846	0.0	0.0	0.0	0.0	0.0	22.773803393567505	0.0	0.9260952221995464	0.0	0.0	0.0	0.0	1.7284345119728874	0.0	0.0	0.30530640228881134	3.627017563325794	0.0	0.0	0.0	0.0	0.0
GACGGCTTCACATACG-1	0.0	0.5788159191563519	0.0	0.0	3.987692399783757	0.0	1.375015175072998	0.0	0.0	0.0	0.0	98.0846489829605	0.0	0.0	1.8480605604681852	0.0	0.33413639091121206	0.0	0.0	0.0	0.9768159145957881	0.0	0.0	0.0	0.0	0.0	0.0	0.0	619.644245688418	12.27791201970429	0.0	0.0	0.0	0.0	0.0	0.0	0.0
GACGGCTTCATGCTCC-1	1.6782642210352987	1.1185817525755197	0.7375102496197984	0.0	0.0	0.31077190232988533	1.1869851221339707	5.638005027118736	0.0	1.5308104712163877	3.5451003409672004	12.81858967703365	0.0	3.2689626310073914	0.0	7.546007681404564	10.853715696087292	2.5005681972117073	0.8366993879759856	0.07463475744785443	14.56923667762862	0.0	0.0	1.6251040687841132	12.695235088110318	0.4759092649747505	0.3922350276144991	0.0	5.3426533886857825	0.0	0.0	0.0	0.0	0.0	0.5923096603504854	0.23780812715593122	3.4607666681620994
GACGGCTTCTATGTGG-1	0.6715445275914435	0.0	0.0	1.9665072371990524	31.458020763705903	0.2523700037509639	0.0	97.7479876111484	0.0	11.589007100663043	0.0	0.0	0.0	0.0	0.0	11.747628744102329	467.1814646877889	0.0	0.0	8.273538101924823	141.42926942852233	3.919593526814878	1.246139955337354	0.0	21.893316694313643	0.0	0.0	5.588379845224167	0.0	0.0	2.0482811992698506	3.2351530182236243	0.0	0.0	0.0	13.926327262169327	0.0
GACGTGCAGCTGGAAC-1	0.1860238259451236	23.14986019691022	0.0	0.0	0.0	0.0	0.0	2.7990153188761213	0.0	0.40585168306930447	0.0	0.0	0.0	0.0	0.0	0.9969712085524212	0.5364221359662044	0.0	0.27571335899096255	13.544063468192789	0.0	0.0	0.010252122340005637	0.0	0.9304717879928655	0.0	0.0	2.509534916818676	0.0	0.0	0.0	0.0	0.27834910441121774	0.5854245918085307	0.0	0.0	0.0
GACGTGCAGTCGTTTG-1	0.0	4.284868585303607	2.3772117383730156	0.0	7.01100051352949	0.0	0.0	121.7370573953503	0.051951768319382544	0.5431226423999357	0.0	0.0	0.0	0.0	0.0	4.435501339571782	0.0	0.0	0.7466590938888709	0.6191283982176637	0.0	0.0	0.0	0.0	0.0	0.0	0.8313336636076898	0.0	0.0	0.0	0.0	0.0	0.0	0.0	0.0	0.5265285211343183	0.0
GACGTGCCAACCGCCA-1	0.5822503653149805	0.0	0.0	0.9703546667751793	0.0	0.0	0.0	0.0	0.0	0.0	6.332009994760774	9.207332731176269	1.2794853846130387	0.0	308.3539968352896	0.0	19.477596909023166	0.0	0.0	0.0	0.0	0.0	0.0	2.594070224672691	0.0	0.0	0.7320367755839526	0.9962198901600786	0.0	0.0	0.05127666169327658	0.0	0.0	1.2396260522971896	0.4619928100127468	0.0	0.0
GACGTGCGTCTGCAAT-1	0.0	12.021594076361156	0.0	0.0	0.0	0.0	0.0	3.6196580622782326	0.0	8.855648950682198	98.59751121195335	0.0	0.0	0.0	1.1966779701650212	4.5406861079563825	0.0	1.66509907155823	0.12070463323173002	0.0	1.7846568403165826	0.12917553068931997	0.0	0.0	2.399373441421133	0.0	0.0	0.0	5.127007083538255	0.0	0.8271638619053719	0.0	0.0	3.727849578704792	0.0	0.0	0.8158651536292081
GACGTGCGTTTGTTTC-1	0.0	6.449109024940608	0.0	1.421088569999492	0.0	1.874411514193999	0.0	3.1851148628121395	0.6801570167294771	32.799512513818605	0.9643867746545958	2.4410516965171905	0.0	0.0	2.4039971928474837	2.629739932977724	2.360252424660099	0.011855874229977425	0.30974255568369974	0.033054820612245905	8.504341635730189	1.9036973367180927	0.0	11.938437507362243	15.008088116518104	0.0	0.07399665216548386	2.5738445709296833	4.549747900110184	0.0	0.0	0.0	0.0	3.319864727358926	0.0	0.880542977195275	0.0
GACGTGCTCAGTTAGC-1	1.1947973866299535	0.0	0.0	0.0	0.0	0.0	0.0	0.0	50.13544480197542	0.0	95.3588633030951	0.0	0.0	0.0	0.79171107737017	0.0	0.0	0.0	0.0	0.0	0.0	0.0	0.0	0.6278628350881403	0.0	0.0	0.0	0.0	0.0	0.0	0.0	0.0	0.0	0.7747076724662549	0.599567921816938	0.0	0.0
GACGTGCTCCTCTAGC-1	1.9677843826140358	19.496519385646796	0.0	0.6315164113623097	0.0	0.3346350737116139	0.0	1.0828236659256767	0.0	0.0	4.066108571015184	0.0	0.0	0.0	0.0	2.2591902273273177	0.0	4.2043116171036585	0.0	19.295701068724984	0.0	0.0	0.0	0.3254760879808515	0.07941442988032195	6.758698836443848	0.0	1.166487841210514	0.0	0.0	0.0	2.0774299906984255	0.0822870976011951	0.0	0.12717906045558772	0.0	0.0
GACGTGCTCGCTAGCG-1	0.0	6.008039416196656	0.8596142291742457	0.0	0.0	0.0	2.7596084691496108	0.0	0.0	0.0	14.478764630806285	0.0	0.9598982505107263	0.04700659070210608	0.0	0.0	0.0	0.0	0.0	14.07307004627059	0.0	0.0	0.0	0.0	630.8632594228361	0.0	0.0	0.0	0.0	0.0	0.0	3.1134581245933335	1.406867172375311	0.0	0.0	0.0	0.0
GACGTGCTCTAAGCCA-1	0.0	3.4985330966639383	0.0	0.0	0.0	0.0	0.0	132.89457606109528	0.4619923488926909	0.0	1.5573577242643448	2.030043209182006	0.0	0.0	0.3438479502307802	0.0	1.7229963786985685	0.042498810615430094	0.0	1.3452337230848859	3.824343103462105	0.0	0.0	0.0	0.0	0.0	0.0	0.0	0.0	1.082365532704773	0.0	0.0	0.0	1.2598139152918564	1.5949210105664757	0.0	0.8000393315686368
GACGTGCTCTACCTGC-1	0.0	0.9019018729797692	0.0	0.0	54.7746526058306	0.0	0.0	0.0	0.0	0.2598725125735783	12.038787555060281	0.0	0.0	0.0	0.0	0.20292991990012268	0.12881313951204237	0.3257463071207665	0.0	0.0	0.0	0.0	13.765864586001944	0.9354753480454067	3.96282117158885	1.6888516877795934	0.0	0.0	3.1156254548960147	8.814335544323983	0.0	14.508084585970263	0.0	0.0	1.1708696447661118	2.9025401157080375	0.0
GACGTTAAGACTACAA-1	6.93865290706066	130.71418094809107	0.0	6.925484617736625	0.0	10.114994998073579	6.4061672180956455	6.22563518144543	0.0	0.0	18.466931740793715	11.650582007351806	0.0	1.131657307250087	0.0	2.3436816973011907	9.122514247847722	4.97986224894995	0.7986551016485911	64.71919579838897	12.670862369148612	0.33971775172198554	0.0	0.0	14.575880843006106	216.43507842628136	19.406126694801223	0.0	0.0	0.0	4.904187973463031	2.8196508893952053	0.895631225997032	0.0	2.076334737064996	94.09390453556358	5.381167457708188
GACGTTAAGCCCTAAT-1	0.0	0.0	0.0	0.0	0.0	12.746339475779832	427.6717072675712	0.0	2.8335691452290144	0.0	24.201445105799255	0.2844802968520161	0.0	2.8823810099994946	0.0	0.7808373115859036	0.0	7.6916397950285065	0.0	1.038772040756065	0.0	14.308058144260192	10.57659465985633	1.0988517215871767	6.0394560717158	10.703403103114434	2.2609287863930394	1.0415269345753961	12.070627747515516	0.0	0.0	7.9639296358950125	0.0	4.347344350747697	0.0	0.0	7.662642122393233
GACGTTAAGCGTCAAG-1	0.0	0.0	58.54737057498693	0.0	0.0	0.0	0.0	0.0	0.0	0.0	5.438626811434885	0.0	0.0	0.0	0.0	0.0	3.0587846226628543	0.128086839453764	0.0	5.040954395637937	0.0	0.0	0.0	0.0	0.0	0.9753448480895935	0.0	3.9569270948180173	0.0	0.0	0.0	0.0	0.0	213.17733814499027	0.0	0.0	0.0
GACGTTACAATCGGTT-1	0.0	11.885971143700687	0.0	0.0	6.467268862077284	0.0	0.6515631101735084	1.9380173015201856	0.0	0.0	10.38966718873712	0.0	0.0	0.0	0.08518365861259294	0.0	0.0	1.5093207784266893	0.0	4.703451913494467	0.0	0.0	0.0	0.1270572133369889	3.4666115881281683	19.665336528389794	0.0	2.5217787200280113	2.9712685977683293	0.0	0.0	0.0	0.0	0.030589348348805025	0.0	7.055400644193821	0.9696552297748166
GACGTTACACACTGCG-1	0.0	0.0	0.0	0.0	0.0	0.0	0.0	2.256973388940878	0.042753374360808526	0.0	0.0	0.0	0.0	0.0	0.0	0.0	0.0	0.0	0.0	0.0	0.0	0.0	0.0	0.02634905029293348	0.0	0.0	0.0	0.27571638504201373	0.0	14.199172639615677	0.0	0.0	0.007527213622535064	0.0	0.0	0.3192562371093409	73.14857915248042
GACGTTACACGCGAAA-1	0.0	35.28052614835496	0.0	4.91840985191511	0.0	0.0	2.55899931271562	0.0	1.9604522384330731	0.0	6.643653722255341	10.078232873206227	0.0	0.0	0.0	1.0905766090447166	0.7897113207193984	0.8903072268637687	0.43407990795262347	24.652509278842714	0.0	0.0	0.0	0.0	0.0	56.44292266044573	0.5805823972226025	2.603336221928178	0.0	0.8540838862473099	1.5787838624356696	0.0	4.932619910522477	0.0	0.0	38.34500973093785	1.9816922490874698
GACGTTACAGTCCTTC-1	0.0	17.103806814403566	0.0	0.0	0.0	0.0	0.0	37.545773114246025	5.822002922596739	124.26773423715653	14.287691163051164	0.0	0.0	1.2197408209228218	10.827915841094253	0.0	66.24826459449052	1.889834011748758	0.1727643303980567	0.0	120.31254654730247	0.0	0.0	28.10578505052476	146.78125309863094	0.0	0.0	0.0	9.167523690404764	0.0	0.0	0.0	0.03955650690161086	0.06598148619053569	0.0	12.566177172796134	0.0
GACGTTACATAGACTC-1	0.11816953953771382	3.4879647629156527	0.37964829687186413	0.23070164361544024	0.0	0.29816769316623704	1.2949398355130919	19.801449082357443	0.0	62.31423943719674	11.807784228739216	5.455288834665781	0.024773325228639554	0.0	0.9738052085323037	0.1250670787007745	27.32137666247077	1.95974354608445	0.14083194891714798	0.0	14.238541342493965	0.0	0.0	13.616580021679516	0.0	0.0	0.0	0.07949140775901689	0.0	0.0	0.0	0.0	1.5391970692070687	6.592095968047307	0.0	1.2417172960769398	0.0
GACGTTACATCGGTTA-1	6.171747677165772	0.0	0.0	0.0	1.1425411480629784	1.9304164395911352	0.3322541225151417	155.8973514918332	0.1917254178581478	0.0	0.0	0.0	0.0	1.838682016061575	0.4510857032458034	0.0	0.5718967534836499	0.48057353359721944	0.0	3.5106308778575355	9.175131572576937	0.0	0.0	0.0	0.0	0.0	0.0	1.0144249540664854	0.0	2.813179375432549	0.0	1.9316506604844295	0.410526560925454	0.4321254354802006	0.0	2.774446378479765	0.28089393365656207
GACGTTAGTAACGTTC-1	0.0	0.0	0.0	0.0	0.0	0.0	0.0	1.444523326669647	0.0	0.0	73.69156708884178	1.6339997966384436	0.0	0.0	0.0	4.655756614537318	0.8816335839240494	0.0	0.0	0.0	0.0	0.0	0.0	0.0	0.0	0.0	0.0	0.0	1.1908256628342357	18.196738220962903	0.0	0.0	0.47928118197086395	4.741918665166348	0.0	0.0	0.49387280861902316
GACGTTAGTCTAACGT-1	0.0	0.0	1.0664309636850704	0.24040326282141058	0.0	0.0	13.977139495384572	0.0	0.0	0.631053500971317	4.3848454826759635	0.0	0.0	1.5457612222339217	0.0	0.0	0.2199928898814648	0.0	4.492604506669782	0.0	0.8343362096730312	0.5875599720387951	0.0	0.0	1.9946818510972038	0.0	0.6069115812362629	0.041383593911498325	0.0	0.0	1.1086275746513254	0.0	0.5487731806440341	0.0	0.656793265897454	0.0	2.9375820945950872
GACGTTAGTGAGTATA-1	0.5774446015231852	1.1415544205758352	0.33574179797172354	0.0	0.0	0.0	0.0	6.643906445600556	4.644388584452526	1.5858799750463044	11.41298581028912	6.678484470554322	0.0	0.0	0.0	0.0	0.0	0.0	0.0	0.03997446979628769	0.34191750199069654	0.0	0.0	0.0	0.0	0.35087685888561837	0.0	1.0459518368440268	0.0	0.0	0.0	0.0	0.0	0.2522122154382738	0.2287673572236438	0.0	0.0
GACGTTATCAGCTTAG-1	3.0069262202247784	32.80177136616979	0.0	2.9355527878891317	0.0	7.625919050250068	1.6805070252902021	0.8683470340764693	0.0	2.511295073877013	10.985580690489206	0.0	0.0	0.0	0.0	2.522565468369746	3.3978737035186266	2.3909562757064484	0.22156379540024984	0.0	0.0	0.0	0.0	0.0	5.866558981551662	19.211853999874105	1.1718996927567966	4.509788093360355	0.0	0.21672653630733021	0.5842527191568255	0.375123011330876	0.3604248634263111	6.128165912924892	0.06292105843767877	15.070069545082037	0.8161353554882939
GACGTTATCGCTTGTC-1	1.543725771196034	0.0	2.315083142991717	0.0	0.0	0.41699649246196324	0.0	0.0	0.8649092500046596	6.14197418204949	0.0	18.13853395850016	0.0	0.0	0.0	0.0	0.0	0.0	0.0	0.0	0.0	0.0	0.0	0.0	406.4409898043646	0.0	3.6249388100532673	3.685246819975566	0.0	9.137626607522973	0.0	0.0	3.468015999229632	0.0	0.0	0.0	0.0
GACGTTATCGGATGGA-1	0.0	15.326456764003058	2.850929697642816	0.0	0.0	3.1451392279764696	7.757977700302375	0.0	0.0	70.20833400833533	17.13705502260204	37.28144534107502	0.17466996921371256	1.2521812771003322	23.751547278315076	12.54280942055145	14.095902891971265	8.391763098764464	0.0	4.82892052070784	1.0955659441447485	0.0	0.0	49.188265114204185	0.0	0.0	2.5059521827505584	0.0	45.6387585529077	5.0812024656836865	1.9155319499118628	7.374315239247969	6.603600170883451	6.520128836884933	0.0	0.0	0.0
GACGTTATCTGTCAAG-1	0.0	6.348350461495406	0.0	0.0	10.11751548817444	0.0	0.0	0.0	0.0	1.5078947912679286	2.53148975560942	44.53682803438357	0.16726777132751913	0.0	0.0	0.0	10.111659613208957	0.0	0.0	0.0	0.234409801319797	1.2570536857179655	0.0	8.76193110300167	0.0	1.4632904787814323	0.0	0.0	0.0	0.0	0.0	0.0	0.0	239.93916747122918	0.0	0.0	0.0
GACGTTATCTTGTATC-1	0.0	43.167074110265524	0.0	0.0	10.543281814342537	3.0590153970581384	0.0	8.049013735856754	0.0	0.0	1.797612365809093	157.3754986775691	0.0	0.39138350462530214	6.1600022905629475	0.8958705930135608	5.3771833331475465	0.0	4.821533952149216	0.0	10.810367848058094	0.0	0.0	7.685165131145712	0.0	9.643027959490563	4.3484977909133695	0.0	0.0	0.0	0.4078683826350309	2.8678611317841067	0.0	169.0539399647642	0.0	0.0	0.0
GACTAACAGAGACTAT-1	0.0	0.0	1.3809688817786254	0.0	18.25622536258146	0.0	0.0	0.0	0.0	0.0	56.69008160703208	0.0	0.0	0.0	396.0601198086045	0.0	3.708528936823894	0.0	0.0	0.0	0.0	0.0	7.829459243807654	0.0	0.0	0.0	0.0	0.0	8.455456563348397	0.0	0.0	1.2888157716886939	3.2257600886080757	6.081788561281969	0.0	5.144574579808799	0.0
GACTAACAGGCCCTTG-1	0.0	0.0	0.0	0.014122085316148704	4.908098463418612	0.0	0.20117795071175423	1.0464368504442079	0.0	86.04635737088357	4.396723368876765	13.452502326634075	0.0	0.28205031623125787	2.1400676516203774	5.294031318381906	0.0	0.0	0.0	0.0	0.0	0.0	3.213703001443363	0.6457458419186023	0.0	2.3894709736566857	0.580004335573076	1.4455604338691854	0.0	4.314246837831546	0.0	0.7486274481914297	0.5609717431152694	1.3266436959476158	0.0	0.0	2.558753231216538
GACTAACAGGCCGAAT-1	0.0	0.0	0.0	0.0	10.439261395511139	210.59414300387195	0.0	2.0980495564114974	1.1087669890908747	1.2934203179845924	11.453846655823742	2.061992177737357	0.0	0.0	1.0237313105073684	0.0	0.0	2.5648057485133076	0.0	3.5841192391500782	11.50733726445835	15.754951880379728	10.740747927660111	1.8564280877957657	0.0	0.0	27.5015678169351	0.2997216515789764	4.025949126714033	26.118770420583246	0.0	1.3083403354705765	0.0	10.609749424842484	0.0	0.0	0.0
GACTAACAGGGCTCTC-1	0.0	0.0	3.081096158534267	0.0	0.0	0.0	0.0	10.829262539056458	0.0	0.0	3.281417499222295	428.9227123891348	0.26457876685351217	1.1394653270842094	0.972633979449107	0.0	0.0	1.0343593383270715	0.022739879488263753	0.0	0.0	0.0	0.0	0.0	1.174972203792827	0.0	0.0	0.0	20.37014725079072	0.0	0.0	0.0	0.0	18.318026710916694	0.0	0.0	0.0
GACTAACCACAGACTT-1	0.0	0.0	0.0	1.2007592276120558	0.0	0.0	0.0	0.0	340.3941506777585	0.0	0.0	2.8019702276994463	0.0	0.0	0.0	1.0755294863489477	0.0	0.0	0.0	0.0	0.0	0.0	0.0	0.0	0.0	3.9853022064252452	0.0	0.0	0.0	0.0	0.0	0.0	20.433437792286533	0.0	0.0	0.0	0.0
GACTAACCACATCTTT-1	1.8470979483133716	0.0	0.0	0.0	1.4035677074128585	2.93595640424035	27.29232172952117	0.0	0.0	4.821120226652322	82.4529971541807	0.0	0.0	4.961178722374527	3.9366025067645993	1.761777580368498	4.688971795099631	0.0	0.0	0.0	0.5063777440959203	3.893245371847439	0.0	8.935296314727939	2.890760199823739	13.187464069285266	4.522073100153699	0.0	0.0	3.875256302477013	25.501453878461767	0.23303027045251387	0.0	11.07938403834569	2.131972648362047	2.088715447565761	0.0
GACTAACCACTATCTT-1	0.0	0.0	0.0	0.0	0.0	0.0	0.0	0.0	110.64848673083044	0.7164314234327666	59.760054349333615	0.0	0.0	0.0	0.11396228958988915	0.0	0.0	0.0	0.0003885113978762505	0.0	0.0	0.0	0.0	0.0	0.0	0.0	0.0	0.0	12.95845658705318	0.0	0.0	0.0	0.0	0.0	0.6242865234363967	0.0	0.0
GACTAACCAGGACGTA-1	0.0	493.3370033706087	4.010379796063648	0.0	11.141364802491198	0.0	0.0	12.562890233809199	0.11828942280356648	0.0	2.6048631286077732	0.0	0.0	1.5677869410754548	1.51247811783846	0.0	10.804498626203989	0.0	1.342882708462363	0.0	0.0	0.0	0.0	5.568365870469048	0.0	0.0	0.0	5.8247318138394	0.0	0.0	0.0	0.0	0.0	3.779073911269976	0.22787000436780244	0.0	0.0
GACTAACCATGCAATC-1	0.004758814848689712	11.943869595324934	1.6655196945363617	1.7692642920389463	0.0	1.9489946618050265	1.1890442503749534	1.0971535994434332	0.0	22.50843707798293	16.318630136350343	0.0	3.0935919839890316	0.0	0.0	1.7027995405556995	1.09979381984922	0.0	0.12215812587235018	0.40178631823050515	6.161503245038166	0.0	9.708708242817798	3.739267854009085	0.9827059401902525	7.6439699771709435	0.0	1.0617072407444998	12.785617116733578	3.410042664953856	0.0	6.7738851473201676	2.642698005743125	0.6926466221971616	0.0	6.238659367825414	0.0
GACTAACGTCACCCAG-1	3.5880589396648386	90.77216606384917	3.8304258073129915	1.3746400602862827	7.104479444203893	3.090339012918885	0.02952517600109394	3.994722745974704	0.0	0.987573192727606	24.15137812748973	14.286352393656777	0.0	0.0	11.887823372254626	0.0	2.926748994289939	3.3226354454685483	0.6406086737377975	26.796921929984325	4.333794980844844	0.0	0.0	0.0	5.058872375612052	2.0422666922603296	0.0	6.756583857483037	0.0	0.42589664051229525	0.0	2.050804009863184	0.0	4.00068896010555	0.0	24.617146492428507	0.0
GACTAACGTGATAAAC-1	0.0	30.412532679885317	0.0	0.0	12.825904571080173	0.0	0.0	0.0	0.0	0.0	20.273570293891684	19.941911017995427	0.0	0.0	5.411889157316176	0.0	0.0	0.0	0.0	0.0	26.00457483791791	0.0	0.0	0.05817245855593696	0.0	152.75696323132158	0.0	0.0	0.5716551594907109	0.0	0.0	8.366849008001036	2.026797094280903	0.0	0.0	0.0	0.0
GACTAACGTGTTCGAT-1	0.0	0.0	0.0	0.0	0.0	0.0	0.0	0.0	64.2191501997012	0.0	70.09395360917316	0.0	0.0	0.15484645826950663	0.0	0.0	14.288418443533223	0.0	0.291827038922513	0.0	0.0	0.0	0.0	0.07828599248702738	0.0	0.0	0.0	0.0	0.0	0.0	0.0	0.0	0.0	0.0	2.3187766883469134	0.0	0.28804283691371274
GACTAACGTTCCAACA-1	0.0	13.85831626020061	48.15591770637547	0.0	265.8529447110261	0.0	0.0	14.743873600331835	0.0	0.0	15.990351072556269	0.0	0.18786512111602133	0.0	12.77585800950915	12.283369337533308	6.663168734712529	0.0	0.0	0.0	0.0	0.0	0.0	0.0	0.0	0.0	2.091614434430572	0.0	19.78908405891553	0.0	0.0	5.033421057895927	0.0	195.7005207256295	0.0	0.0	0.0
GACTAACTCAGTGCAT-1	2.011596939767819	0.0	1.0688416138693788	0.0	0.19671287026580375	0.0	0.0	152.8836776190212	0.0	2.0543222066173605	0.0	35.11502676611851	0.0	0.0	7.537742832477284	0.0	0.4492568935062316	0.0	0.0	0.20355755032642342	5.9325298408308464	0.5891165053740948	0.0	0.0	4.957115545249109	0.0	0.0	0.0	233.0493534496187	23.004756333077783	0.0	0.0	0.0	0.0	0.0	0.0	4.936925636799418
GACTAACTCCCTGACT-1	7.086439963258041	15.089444242755354	0.966498487512454	0.0	0.0	0.0	0.0	12.326801843379613	0.0	0.0	0.0	1.649765293750382	0.0	3.857538251621731	5.923085014252927	2.219955505898136	187.1009690904593	4.515314948093755	0.0	0.0	19.024116686870745	2.241093324815751	0.0	27.14124449829183	0.0	0.0	0.0	0.0	0.30044242050920356	3.104120717456116	4.525889923024502	1.6151710747751633	0.0	0.0	0.0	5.944686847693074	0.5329153128371366
GACTAACTCCTTGCCA-1	0.0	0.0	0.0	0.0524227099853852	0.0	1.7438565506841748	0.0	1.0235647683620435	0.985613415288508	0.0	0.0	185.53725518669728	0.0	0.0	0.0	0.0	0.0	0.0	0.0	0.0	0.0	5.118170569517207	0.854721920554872	0.0	0.0	0.0	0.0	0.0	952.7760150545455	1.93334632719765	0.0	0.0	1.0731312832601587	13.641313443512106	0.0	0.0	0.0
GACTACAAGCACCGTC-1	0.0	0.0	517.0169981210296	0.0	0.0	0.0	1.5946278749267402	0.0	0.0	0.0	0.0	0.0	0.0	0.0	0.0	0.0	0.0	0.0	0.0	0.0	0.0	0.0	0.0	0.0	0.0	0.0	0.0	0.0	0.0	0.0	0.0	0.0	172.81277895066236	0.0	0.0	0.0	0.0
GACTACAAGTACTTGC-1	9.392602320889912	52.306301673822034	1.1763128918165537	0.0	4.170038248567829	2.0867105038608735	2.1537492678732675	3.1104580013476837	0.0	0.3782336229549502	12.981109375044653	0.0	3.6259794542549915	0.052909965170538996	0.0	2.7205731153380435	17.818074160213968	3.2420997962510274	0.0	0.0	0.0	0.0	0.0	0.0	5.45616203661123	60.75133946266868	3.858112646162405	0.0	0.0	2.333187427288101	1.8973370641533824	0.0	1.1896020183261327	0.0	0.0	25.35315005118732	3.386586853104016
GACTACACAAGCTGAG-1	0.0	1.7049195430174442	0.0	0.4654042969471173	0.0	0.0	0.27270529559321405	5.04251870949051	0.0	8.965270602928214	3.480834933300865	0.0	0.0	0.0	0.0	0.0	0.47020197592839885	41.99269035731993	0.0	2.5223332464029253	0.0	0.0	0.0	0.0	0.12136992143766846	2.0287689120770107	0.0	0.370719251529527	0.0	1.7080358782378666	0.13175819142461298	0.0	0.0	0.0	0.46658389140600676	1.0434863303033017	0.0
GACTACACAGGAATGC-1	0.12945809553564194	1.3196531013642372	5.294864180537084	0.0	0.0	0.0	0.07357167167171508	100.54426520462229	0.0	0.0	0.0	0.0	0.0	0.0	0.0	0.0	0.0	1.331250984384585	0.0	0.0	1.2491159363879836	0.0	0.0	0.0	0.0	7.896646944162302	11.77467508365198	0.0	0.0	0.0	0.0	0.0	0.0	0.0	0.0	0.0	1.4930497651898347
GACTACAGTGTATGGG-1	0.0	0.0	0.0	0.0	2.679063908337703	0.0	0.0	7.0086438473980746	0.0	5.649303510727037	0.0	46.71811516106832	0.0	0.0	10.090456939082747	1.4940450523764057	0.0	0.5264678208238645	0.0	0.0	8.76188946550068	2.1855391775425925	19.96081356443752	9.214487917189212	0.0	0.0	0.0	3.266030136569905	584.2309127528671	0.0	0.0	4.012056526767775	0.0	3.246344314262767	0.0	0.0	0.0
GACTACAGTTGAGGTG-1	0.04643804452714362	5.751316021517431	0.0	0.0623017057496831	1.7586848972785585	0.0	0.4469474356898455	10.79485619107523	0.6568372722607924	5.2338808701688295	3.9680148208106214	2.9089550902725705	0.28637631685251047	1.8200180169369364	0.0	0.0	2.113443055051908	0.454051238311956	0.3272765992563229	0.0	14.034714806093213	0.0	0.0	0.0	77.95847719046168	7.102609286114158	0.0	0.8422245644168634	0.0	0.0	0.0	2.005694622053364	0.6590528011565204	0.0	0.0	1.591694645431205	0.5178733549310082
GACTACAGTTGGACCC-1	0.0	0.0	0.0	0.7313605668640222	0.0	0.0	0.0	0.0	3.916499027337974	200.56280685544561	1.7966834342193547	2.9660589628029075	0.13898747020279592	0.0	3.3779114601467377	0.0	0.632074045175294	3.1393872003066576	0.12831548321928835	0.0	0.0	0.0	0.0	1.6843008164243758	9.816832593017132	0.03741426914242545	0.0	7.671961886945177	0.04132866154825815	0.0	0.36998364413722795	0.0	0.0	1.1160021061055105	0.0	5.954513927445669	0.0
GACTACATCAAGGTAA-1	0.0	0.0	0.6897756277144726	0.0	0.0	0.0	0.0	1.0059523367402143	0.0	9.045841241949155	6.696093711559088	0.0	0.0	0.24320960053785332	3.886948566613551	0.0	0.30382156088349854	0.0	0.0	1.1613928479572464	2.7877307100124407	1.6888489977966472	0.16224836483810445	0.2745985645588505	0.0	11.617868958520086	0.0	0.747041863722105	1.0073132929546007	17.25747244568639	0.0	0.0	0.0	0.0	0.0	0.0	0.17141976587516977
GACTACATCCATGAGT-1	1.621154651326225	0.0	0.0	0.0	0.0	0.0	0.0	0.0	202.63067379807634	3.6278071120051387	124.5934163476102	2.910310524979412	0.0	0.0	2.556607764939363	0.0	2.407815852293151	0.0	0.0	0.0	0.0	0.0	0.0	0.0	0.0	0.0	0.0	0.0	0.0	0.0	0.0	0.0	78.65761650792156	0.0	0.0	0.0	0.0
GACTACATCCCAGGTG-1	0.19049118436664664	0.0	99.07586743290665	0.0	0.0	0.0	0.30257233499844294	0.0	0.0	0.4464516294099711	0.0	0.0	0.0	0.2750523051827474	0.0	0.0	0.09157591796480692	0.0	0.0	0.0	0.9801140298305252	1.1726972994923142	0.0	0.0	0.0	0.0	0.0	0.0	2.0913289469597083	0.0	0.0	0.0	244.80860582555246	0.0	1.3805076616411884	0.0	0.0
GACTACATCTGTTTGT-1	0.0	0.0	29.273606137407047	0.0	0.0	0.0	0.0	5.3311802606451915	0.0	0.0	0.0	0.0	0.0	0.0	0.0	0.0	0.0	0.0	0.0	1.3019584347421036	1.2762315086425096	0.0	0.0	0.0	0.0	0.0	0.0	0.0	0.0	0.0	0.0	0.0	623.2381927744501	0.0	0.43201001373827425	0.0	0.0
GACTGCGAGAAGATTC-1	0.0	0.0	4.552929027206561	1.946732067925063	0.0	0.0	0.0	0.0	0.0	8.161181541555383	162.1816563683677	0.0	0.0	0.0	9.612024892736837	0.0	1.2268748845547415	0.0	0.23169965465362125	0.0	5.664587326137711	0.0	0.0	0.0	0.0	0.0	0.0	0.0	3.6611404911344514	0.0	0.0	0.0	1.0132274168532425	5.2282898626479755	0.0	0.0	0.0
GACTGCGCACCGATAT-1	0.0012289745352490728	0.0	0.0	0.0	2.1176355662210073	0.0	0.13525371524344137	0.0	0.0	0.0	0.0	0.0	0.06040426164970157	0.0	1.6140190209229672	0.0	93.26556861521578	0.0	0.24227365302706244	1.3352126577439172	0.0	0.0	0.0	2.1287752527466024	0.0	0.0	0.0492235745269684	0.9229200602124747	0.0	0.0	0.7047616856162654	0.0	0.0	0.0	0.0	0.9318841861672458	0.015240607558814134
GACTGCGGTATAGGGC-1	0.0	1.4047298827106671	0.0	0.007905493023729596	0.0	0.0	0.0	0.7581627202803479	180.01136030353524	0.0	17.262930865260326	0.0	0.0	1.4197177644717431	0.0	0.0	0.0	0.08944350023610463	0.1090939805237719	3.266900452308154	0.0	0.46471868059780924	0.0	0.0	0.0	0.0	0.0	0.2452113403672017	1.5244215016960023	0.0	0.0	0.0	2.151191289191091	0.0	0.37557426266884336	0.0	2.2322069261981494
GACTGCGGTGGTGTAG-1	0.0	0.0	0.20627294741389932	0.0	8.851628260021185	0.8546986399549104	0.0	15.167289079689647	1.2009820195521725	940.6057524928601	0.0	0.0	0.0	0.0	0.3437134853899744	0.0	0.0	2.5661702715625068	0.0	0.0	1.0926679821774206	0.0	0.0	0.4388854448126588	11.348836989350383	0.0	0.6271191283393612	0.0	0.0	0.0	0.0	8.939338265668988	0.6032770735064598	0.0	0.0	0.0	0.0
GACTGCGTCACAATGC-1	0.8479984866943913	21.114061860539813	0.5590670453243599	0.17578955544086144	11.935814628917315	1.9094084201619115	0.12461098242917376	4.508270542048518	2.535947365360844	0.0	3.751298182546578	0.0	0.0	0.0	0.8176114958328858	0.0	0.0	5.9314009090851005	0.0	0.0	2.830900717457183	0.0	0.3365945199029072	1.1508964576548195	0.0	79.30540750407954	0.0	4.342179601438658	4.68028910308603	0.0	0.9369589610071237	0.11519913871601378	0.0	0.0	2.495358783222882	0.0	0.0
GACTGCGTCAGTTTGG-1	0.0	2.5437207154674395	4.752160072471452	0.566935829959269	0.3986829983399419	0.0	0.0	5.337898704381494	0.0	1.4388904417712787	101.73522855566154	2.2227033477331974	0.06199805886789189	0.0	7.126008738195465	0.0	0.0	3.2284653646964956	0.0	0.0	0.0	0.0	0.0	5.583725651975608	0.0	0.0	0.0	0.0	0.7786770478825239	0.0	0.12499949068527684	0.0	0.784286237715572	3.9315716302305597	0.0	8.449709002271598	0.0
GACTGCGTCTGGTGTA-1	0.0	0.0	0.0	0.5113778159317142	4.5390625249008885	0.0	0.0	1.1432581976148164	2.4767415641311885	0.16495030321801282	5.080974507799276	391.0419463369141	0.0	0.0	0.0	0.0	0.0	2.8815559374941033	0.5243609475935238	0.0	0.0	0.0	0.5504857486657628	0.2760982714278955	0.0	0.0	0.0	3.380350395793553	0.0	0.0	1.0242285792707342	0.0	0.0	94.07733042357204	0.0	0.0	0.0
GAGCAGAAGAGGTACC-1	0.0	0.0	123.19498497346714	0.0	0.0	0.0	0.0	1.1245120964052295	0.0	0.0	2.785373252004429	0.0	0.17064281347650395	0.2784519445807414	0.0	0.577816311258071	0.0	0.02973249691359502	0.47765867760040565	0.0	1.0632371290181752	0.0	2.214229464052601	0.2079576794457075	3.2744483236641937	0.0	0.0	0.0	0.0	0.0	0.0	0.0	169.10682397594462	0.0	0.0	1.5796352606206097	0.0
GAGCAGAAGGACTGGT-1	0.0	1.3907923234089943	0.0	0.0	0.0	0.0	0.0	295.9915286860294	0.0	6.816671874225321	15.826395331591685	0.0	0.0	0.0	0.0	30.793268425263676	0.5464496062129645	0.0	0.15578968004399588	3.7916449647293717	0.0	0.0	0.0	11.026893860750155	18.606165650034185	2.7083044837149024	0.0	3.2947608207241292	0.0	0.0	0.0	0.31181522069056034	0.0	3.7851273675378043	0.0	0.0	0.0
GAGCAGAAGTAGCGGT-1	0.0	7.831667038063449	0.1731403844693939	0.0	18.75902872944084	0.0	0.6677569266512019	299.86401692412744	0.3330555079012808	0.0	4.182314903433417	0.0	0.0	0.0	0.0	8.548159262764043	0.0	3.6619056444895564	0.0	0.8612387664950754	6.160636025869822	0.0	3.7225937870600796	7.783674411517852	0.0	0.0	0.0	0.0	0.0	0.0	0.0	1.1363379005065324	0.0	3.4192263275523707	0.0	1.3246063510365205	0.0
GAGCAGAAGTCAAGCG-1	0.5896313750004772	0.0	0.0	0.0	101.03961417744364	3.2130803130839096	0.0	5.029474972571325	16.18508464832317	0.0	141.37073762880723	111.18580528931219	0.0	0.0	0.0	11.865492539194223	0.0	0.0	0.45391282082625406	0.560503830143691	0.0	0.0	0.0	0.0	12.084247844680165	0.0	0.0	0.0	0.0	25.604093294080894	0.0	19.04303114397986	0.0	252.08569322560427	0.0	0.0	0.0
GAGCAGAAGTTCGATC-1	0.0	0.0	0.18645150777007913	58.2360044350408	0.0	0.0	0.0	5.68969408179177	5.59235879200493	1.2639650114563095	4.442384958822825	0.0	0.0	6.45506568427744	0.0	0.0	3.113330193765378	0.0	0.0	0.0	0.0	0.0	5.62639715000765	0.0	0.0	1.3656733628018711	0.0	0.0	0.0	0.0	135.87103115678843	0.0	0.0	3.43744864022053	0.0	0.0	0.0
GAGCAGACATCGGGTC-1	0.0	3.782091525560396	0.0	0.0	16.71610318267558	0.0	0.0	838.4516318416081	58.04266681377562	14.139322321005197	207.4334773357629	0.0	0.0	0.0	1.1013585158593755	31.895925729247658	4.329902299381828	0.0	0.0	0.0	0.0	0.0	0.0	17.152143362274124	0.0	0.0	0.0	0.0	2.6315839119341837	0.0	0.0	0.0	0.0	16.195800550777097	0.0	0.0	0.0
GAGCAGACATTAGGCT-1	8.337417765586283	5.406635920517558	0.0	0.0	10.559027787118108	4.951480360385981	0.0	0.0	0.0	574.5895915056051	0.0	17.831277789301446	0.0	0.0	0.0	0.0	0.0	0.41411846019360354	0.0	0.0	0.0	0.0	0.0	0.0	0.0	0.0	0.0	0.0	13.47834121001592	1.7818887239721597	0.0	1.1093706403761758	0.0	0.0	0.0	0.0	0.0
GAGCAGAGTAAAGGAG-1	298.14312347354416	0.0	0.0	0.0	0.0	0.0	0.0	0.0	0.0	0.0	0.0	0.0	0.0	0.0	0.0	0.0	0.0	0.0	0.0	0.0	0.0	0.0	0.0	37.654185318932036	0.0	0.0	0.0	2.224830175205264	9.840212652674298	31.845753093584744	0.0	0.0	0.0	0.0	0.0	0.0	0.0
GAGCAGAGTAAAGTCA-1	10.390712512123772	21.455360830636756	0.0	0.14245209486471813	0.0	0.0	0.02733320345543351	0.0	0.0	0.777417309110283	5.847106700696276	0.0	0.0	0.0	0.0	0.0	0.8652585570783379	7.350913803002406	0.0	2.919701269404834	0.0	0.0	0.0	0.0	0.0	0.0	0.0	2.7007399945773516	0.0	0.0	0.0	0.0	0.0	0.0	0.0	12.657332449279236	0.0
GAGCAGAGTATTCGTG-1	4.1066773952668365	46.74847938398615	0.0	0.0	0.0	0.0	0.0	32.905432654915906	0.0	0.0	54.2645208259009	362.7053489451507	0.0	0.0	0.0	0.0	0.6641956615085285	9.199758514172496	0.0	225.41391978180675	22.98003005816665	0.0	0.0	4.134810978678045	39.88665018069148	95.52801194441804	0.0	6.452948044832431	0.0	0.0	0.0	0.0	0.0	92.67037981715815	0.0	278.77913701931357	0.0
GAGCAGAGTGGCCCTA-1	0.0	4.087272111733006	0.0	0.0	0.0	0.2856006220264578	0.10057242610740874	0.0	0.0	1.7565369693887019	8.15479061320809	238.9783738706398	0.0	0.0	0.287532173013975	1.3918876260794724	0.0	0.9402182103978923	1.1182405007679679	0.0	1.678152790201068	0.0	0.0	0.0	0.0	0.0	1.2118007184608584	0.0	39.32436971544809	0.0	0.5434230512366857	0.0	0.2061289364070938	24.349659455908693	0.0	0.0	0.0
GAGCAGATCCCTGACT-1	0.0	0.0	0.0	0.0	0.0	0.0	0.29177180885309206	3.135422273453714	0.0	2.894595656631942	105.71011555181319	0.0	0.438472536638347	0.0	0.0	0.0	0.0	2.0652760943853803	0.16557208366340548	0.0	0.0	0.0	0.0	0.0	0.0	0.0	2.1220808336964416	0.0	0.0	5.038129642204695	0.0	0.0	0.0	0.0	0.0	0.0	0.0
GAGGTGAAGACAATAC-1	0.0	0.0	3.9560012245624625	0.0	726.0364419791164	61.980873984588015	0.0	0.0	19.651531308697002	0.0	0.0	0.0	1.8480959569709665	1.580948140191274	7.38729039100711	0.0	0.0	0.0	0.0	2.733460797484044	54.03230015406569	0.0	0.0	0.0	0.0	0.0	0.0	0.0	0.0	0.0	0.0	2.633345020685214	0.0	0.0	4.659403718922996	0.0	0.0
GAGGTGAAGCTAGCCC-1	0.0	0.0	0.37300999230958504	0.0	14.793594202172914	2.567686659176985	1.1935892559374026	0.9331063754203146	0.0	1.8260829681190933	43.18413034702206	0.0	0.5438703975770494	0.0	0.11710933571935106	2.3260190315035834	1.9263746220752938	0.0	0.1192648296476334	1.6688264918860407	0.0	0.0	7.259373352704074	0.0	0.0	0.0	0.0	0.0	0.0	8.90859350829206	0.0	0.022658106388655605	0.0	1.4361426343696615	0.0	7.026842805817973	0.0
GAGGTGACAGGCGATA-1	0.0	6.114138001615278	0.0	0.3404259975048524	17.32890630333707	0.0	0.0	0.0	1.432313350875166	28.520151372942884	0.0	0.0	0.29896948848916044	0.0	0.0	0.0	104.27162813834131	0.0	0.0	3.873848890716163	1.1744646570283104	0.0	0.6033301724084058	6.097490336105503	0.0	4.580141674153115	0.0	0.0	0.0	0.0	0.0	0.0	0.0	0.7570249836106219	0.0	3.2813461801395767	0.0
GAGGTGACATGGTAGG-1	0.0	0.0	0.3679704716334223	0.45137329136098236	2.7405219008446307	0.0	0.0	72.51495612584065	0.0	0.4982706511391471	2.5313567913461226	1.701288331816674	0.0	0.0	0.0	0.9192047412114293	0.4566867826501506	0.7152471244469918	0.0	0.0	1.3806714135345581	0.0	0.0	0.8143686736453957	4.280816519330268	0.0	0.0	0.0	0.0	0.0	0.0	0.0	0.0	0.0	0.0	0.0	0.0
GAGGTGACATGTCTCC-1	0.0	0.0	0.8251933089056999	0.18745515681425357	24.140165652895423	2.378050317815577	1.0764007093394745	17.51008359658428	0.0	5.284969225311194	18.55602071296418	0.0	2.0725369180754947	3.118309455590164	1.884411136687088	44.69528780513939	0.0	0.0	0.5278304998555673	0.0	2.4632710995719704	1.3735045624413669	0.0	1.000381262774494	35.99617496566004	0.0	0.6063025367050501	0.0	0.0	1.272699886501742	0.2897348762994542	0.0	0.0	0.0	0.0	0.0	0.0
GAGGTGAGTATGGTTC-1	0.0	0.0	0.0	0.0	1.5393584391729809	0.0	0.0	8.823131567390094	0.0	5.77832544211004	6.7948562121546665	1.322511451258648	0.0	0.8363002142135628	0.7175089280414733	17.883192224345265	0.0	0.0	0.0	2.4566138673807845	0.0	0.0	0.0	1.9821132617548884	11.233033412779118	0.0	0.21669793354436834	0.0	0.8723307772000425	0.0	0.0	0.0	0.0	0.0	0.0	0.0	0.0
GAGGTGAGTTGGGACA-1	0.1109148392438529	0.0	0.0	0.0	0.0	0.0	0.0	0.0	161.4718479145711	1.19103544160601	14.004157439331058	0.0	0.0	0.779856676234928	0.0	0.0	0.0	0.0	0.33322770698859666	1.9642518157697586	0.0	0.0	0.0	0.0	0.0	0.0	0.0	0.0	0.0	0.0	1.6867369122270286	0.0	11.307900051376956	0.0	0.3378747887051466	0.0	0.32512762211705903
GAGGTGATCCATTCTA-1	0.0	0.0	0.0	0.0	0.0	0.0	0.0	0.0	0.0	2.836199841033313	0.0	0.0	0.0	0.0	0.0	142.92213277541802	0.0	2.3278479644255534	0.0	0.0	0.0	0.0	1.2934988634751257	0.0	0.0	0.0	0.0	0.0	0.0	0.0	0.0	0.0	0.0	0.0	0.0	0.0	0.4411332750590113
GAGTCCGAGAATTGTG-1	0.0	0.0	1.6754220081639137	0.0	0.0	0.0	0.0	3.6933013690927834	0.0	3.7122707674192617	134.02688632589206	0.0	0.0	0.0	0.0	1.9477124875541605	0.0	2.9600753415419314	0.0	0.273926604885821	0.0	0.0	0.0	0.0	0.0	0.0	0.0	0.0	0.0	0.0	0.0	0.0	0.0	0.0	0.0	0.0	0.0
GAGTCCGCAAAGAATC-1	0.0	50.08228152036059	3.4453272357894735	0.2963599734809989	0.0	0.31152332747139355	0.0	0.0	0.0	2.1145219752220017	0.0	0.0	0.17006604631339647	0.0	0.0	0.0	0.0	0.0	2.2329198486360724	37.86092998295233	0.0	0.2646513931528542	0.0	0.0	0.0	4.469969385176538	0.0	8.644816429949326	0.0	0.0	0.0	0.0	0.0	0.0	0.0	7.978604134647253	0.0
GAGTCCGCAAATTGCC-1	0.0	0.0	3.349274237421984	0.0	11.856669495062432	0.0	1.2494866124858515	0.46068244798529523	0.0	0.07451874834321978	21.434256125594292	7.542091308252595	0.2957077009425665	0.0	0.0	0.0	0.0	0.0	0.0	0.0	0.0	0.4884289552457847	0.0	0.0	0.0	3.080816942936346	0.890876196739805	0.0	0.0	69.21738418787835	0.0	11.0617275369216	0.0	7.2939200235885515	0.0	0.0	0.0
GAGTCCGCAATCTACG-1	0.0	0.0	0.0	0.0	2.593428023957671	0.0	0.0	284.43724293431995	0.0	0.7848119505035553	0.0	0.0	0.6282156900990434	0.0	0.0	0.0	0.0	0.0	0.0	0.0	31.77640822644819	0.0	0.0	0.0	0.0	0.0	0.0	4.142488105759255	5.292892823950108	0.0	0.0	0.0	0.0	2.0979881595250927	0.0	0.0	0.4342560804323298
GAGTCCGCACCTCGGA-1	1.3164068498047181	0.0	0.0	67.7582681988825	0.0	0.0	0.0	6.322552799259209	0.0	0.0	0.0	0.0	9.16814809321013	0.0	0.0	0.0	4.652886695865733	0.0	0.9832260150170671	0.0	1.1432908998202473	0.0	1.5826382957240792	0.0	0.1286756374473762	0.0	0.0	0.0	0.0	0.0	0.0	0.0	0.0	0.6314845027722649	0.0	1.4677517218161182	0.0
GAGTCCGCACTTCGAA-1	5.677311646044573	30.680951084292644	0.20318393897529927	0.4120921772611723	0.226117223756792	0.0	0.30431226053598076	0.0	0.0	1.8094880997119185	19.151001379973017	0.0	1.2973930752266802	0.0	0.5727533023380039	1.3416818015166534	4.949893992078322	0.8094997866696833	1.0008806510395971	0.0	22.441039126853457	1.0388720690647764	0.0	1.5243554260260987	0.0	29.106787462874646	0.0	7.637465501754703	1.5058985548875317	0.0	0.31005578934153866	5.75784895195212	6.011703215032058	0.20142552298618532	1.574011448110759	1.7287617828213606	0.0825192138456412
GAGTCCGGTCACCTAA-1	3.687204951822262	1.1423251788535649	0.0	1.6538630462981097	8.831268689143963	0.0	0.0	0.0	0.0	1.0547279989844274	4.9610964790172805	1.2552302042679009	0.3501562540672112	0.0	1.542937181075604	0.0	75.65799293962523	0.0	0.5650612181438656	0.0	0.0	0.0	0.3504324589547575	0.0	0.0	0.0	0.0	0.0	0.0	3.430402454658873	0.007931752241598668	0.0	2.268572432047234	0.0	0.0	0.0	0.0
GAGTCCGGTCTCTCTG-1	0.4562184156107491	0.0	2.1576980329306688	0.0	3.99852065533537	1.260124179195704	1.2516127810350122	6.796854308186659	0.0	0.0	78.77481093214021	12.126638183976453	0.401448477218023	0.692130312117874	0.0	16.795344164231885	0.0	2.5656569426535314	0.05060468776742271	0.0	4.468371116523608	0.889333578907106	8.188728423334242	0.11575407156585003	0.0	0.0	0.9864536851851544	0.0	0.0	11.321889003738683	0.11288715469697135	2.189389476923761	0.0	0.0	0.0	4.2024724406257885	0.13660778838917878
GAGTCCGGTGCTGTAT-1	3.5744240787521644	0.0	0.0	0.0	0.0	0.0	0.0	1.763460228169309	2.3030748827493914	0.0	0.0	0.0	0.0	0.0	0.0	0.0	0.6202420727115421	0.0	0.0	0.5612425594446546	0.0	0.8436309835789347	3.5512799045165933	0.06758818676173504	0.0	0.0	0.0	0.0	0.0	0.0	0.0	0.23443505756034091	0.0	351.85686894467676	0.0	0.0	0.0
GAGTCCGGTTATTCTC-1	0.0	0.0	0.0	0.0	1.667088210190079	0.24878646207600622	0.0	0.0	3.4379490056795006	0.0	0.0	0.0	0.30715120648978544	0.0	7.1241028313310935	0.0	0.0	3.6788123032810205	0.0	0.0	0.0	0.0	0.0	0.0	0.0	0.0	0.0	1.4592104883153674	1.9427773149309766	0.0	0.0	0.0	0.0	0.0	0.0	39.85879259778167	0.0
GAGTCCGTCAATAAGG-1	0.9081804117005827	0.0	1.7299326795019137	0.0	0.0	0.5576288882975017	0.0	554.3323941576855	0.0	2.722473219439022	0.0	0.0	0.0	2.8770261840054663	0.0	22.100415237826265	0.0	1.2455599612785528	0.5144603583690659	0.0	0.0	1.9494977515159684	0.0	0.0	0.0	0.0	0.0	0.0	3.0465717063918563	0.0	0.0	0.0	0.0	1.49178037464805	0.6784562518473157	0.0	0.0
GAGTCCGTCTACTCAT-1	0.0	0.0	0.0	0.0	0.0	0.0	0.0	50.074894061624114	0.6712372250756119	0.0	0.0	0.0	0.24989628904494177	0.0850216575510867	0.0	0.0	126.60851983213368	1.8004282400884306	0.6153638278602203	1.8150824821466816	37.67089387209534	0.0	0.6129730238736522	0.0	12.907693239466553	0.25777301543291337	0.0	0.0	0.0	0.0	0.0	0.0	0.0	0.0	0.0	0.0	0.0
GATCAGTAGAAACCGC-1	0.0	0.0	127.06823806446096	0.7835267143275252	0.0	0.0	1.6927489564668596	0.0	0.0	4.754587855825724	0.0	3.1029401645408274	0.0	0.6792157162320513	0.31385513687348443	0.0	0.21303331195236383	0.0	0.0	0.5529909848402026	0.0	0.0	0.0	0.1691579350744893	0.0	2.733118949035061	0.0	0.0	0.0	1.741698913448032	0.20051824271200672	0.0	38.78641378780235	0.0	0.0	0.0	0.35424061734167794
GATCAGTAGTACGCGA-1	0.0	0.0	0.0	0.0	0.728137754909962	0.0	0.0	0.0	0.2602076583208106	0.0	0.0	1.3927408970762583	0.0	0.11058221149884559	0.0	0.0	2.957083021049749	4.379197960459481	0.0	131.3371972062459	0.0	0.0	0.42592437371535175	0.0	0.0	0.0	0.0	0.0	0.0	2.4471239385969206	0.0	0.12448191539698326	0.0	0.0	0.0	0.0	0.4419224687024452
GATCAGTCAATGGATA-1	0.36839163546558207	10.177950007087189	0.0	0.0	0.0	0.0	2.6834356414295533	4.540180191771137	0.0	0.22636166445703443	9.33404625781259	0.0	0.0	0.3298774955843828	0.0	6.306124367669297	1.3120190896637418	4.546920654181781	0.020593302584888916	0.0	0.0	0.42575375716696795	0.0	0.0	4.155106332373255	17.75842039180258	0.0	0.0	0.0	0.0	2.0773124078926046	0.0	0.0	2.978072890906202	1.447319925088985	17.05290228787286	3.5523465256371636
GATCAGTCAGGAACGT-1	94.48947643333656	70.5880056316676	0.007812342401670491	0.0	0.0	0.0	0.0	11.919616347574534	0.8207596714205193	0.6507675050496602	18.002915097979038	0.0	0.0	0.0	0.0	0.0	0.9574647561825442	9.934772017647589	3.869670106737741	0.0	0.0	0.0	0.17031197749379182	0.0	0.0	0.0	1.1440751186695062	0.40579824055745606	0.0	0.0	0.0	0.0	0.0	0.0	0.0	55.05932189876659	0.0
GATCAGTCATCGACGC-1	0.0	0.0	1.4922277413477165	1.2545543182133687	24.81924006821509	1.3949650142979118	0.12198845188881743	12.139930998780057	0.0	2927.0338752299494	0.0	0.0	0.0	0.0	0.0	2.288788732347527	0.0	0.0	3.7038750304233896	5.7799004787677655	0.0	0.0	14.226513260382184	0.0	0.0	0.0	6.8089199116297765	4.911174809934022	0.0	8.761726151911159	3.8329854010882736	0.0	1.5238401133024166	9.325996355586843	0.0	0.0	0.0
GATCAGTTCACCGTAA-1	2.687682246487164	0.0	7.986060844917553	0.07095689724341868	0.0	0.0	0.0	0.0	0.0	3.0932214639657882	0.0	0.0	0.15004885510225374	0.0	0.0	0.0	0.0	0.0	0.0	0.0	0.0	0.0	0.0	0.0	0.0	0.0	0.0	0.0	0.0	0.0	0.0	0.0	0.0	459.13421148894116	0.0	0.0	0.0
GATCAGTTCGCTGATA-1	224.87445854841698	80.03986807531466	0.0	0.0	0.0	0.0	0.06543856433052592	0.0	3.524586177024732	18.576725627157128	52.01379615413718	0.0	5.243360102298318	0.0	0.0	1.827432073127118	0.0	10.02382024086874	0.0	0.0	4.103346837364043	0.8733290794674569	0.0	0.661313507348282	2.9428374250974856	3.202556042312031	0.40573797528475614	0.0	0.0	6.3863955137895445	0.0	0.0	0.0	0.0	1.0496095793355948	74.21795155263696	0.0
GATCGATAGACTACAA-1	0.0	1.8031991145411173	0.0	1.0854651919237832	0.0	9.098913481503246	0.5089312413817537	6.328406501081315	2.93861114326301	0.0	8.335319290922687	184.9197458216151	0.0	0.22098173230733628	0.0	0.0	2.2448816555674984	3.4273245080792156	0.0	0.0	0.0	0.0	3.2421533123290773	0.0	7.025884241517787	0.30054258663127903	0.0	0.0	307.21693783086295	4.5150833413439955	0.32264357045568903	0.0	0.4039522441989246	2.3561693054211403	0.0	0.0	0.0
GATCGATAGAGACTTA-1	0.0	0.0	1.705165262946569	0.0	0.0	4.142849185925828	0.19305910450833844	0.0	0.0	383.7249267469134	0.0	0.0	0.0	0.2940807040651173	0.0	0.0	0.0	0.0	0.0	8.493315775735763	6.859809507979167	0.0	0.0	0.8677754365680391	0.0	0.0	0.0	0.0	0.0	0.0	0.0	0.0	2.4850682886036646	0.0	0.0	0.0	0.0
GATCGATAGCTAAGAT-1	1.1773780871732415	0.0	0.0	0.6407653036920135	4.334719295863229	0.0	0.0	0.0	2.2569641315802826	4.570971479014013	9.0370660230254	0.0	0.0	0.0	0.0	7.552254156206843	0.0	0.0	0.0	214.50509546729128	0.0	0.0	0.0	0.21482200532576165	7.117274454782879	0.0	0.0	0.0	6.662059681555117	1.4113596732310423	0.0	0.0	0.0	0.0	0.0	77.51768945670997	0.0
GATCGATAGGCTCAGA-1	0.0	0.0	0.0	0.0	0.0	0.0	0.0	0.0	0.0	2.762961492593987	0.0	0.0	0.0	0.0	0.0	0.0	0.0	0.0	0.0	88.7014162851523	0.0	0.0	0.0	0.0	2.2820444077430606	476.90835840821893	0.0	0.0	0.0	0.0	0.0	3.2339414787152796	0.0	0.0	0.0	0.0	0.0
GATCGATAGGGAAACA-1	0.2586427506982121	330.1140400688369	0.0	8.485711574634498	0.0	1.5472572655299388	0.0	15.148452155511023	0.0	5.41268501681369	51.787023813178735	0.0	0.0	0.0	0.0	6.503430335961131	0.0	10.959291436271526	0.889430935283075	124.95833306424618	0.0	0.0	0.0	0.0	0.2836164208529519	0.0	0.7633982793395574	12.765190271544217	0.0	0.0	0.0	0.0	0.0	0.0	0.0	128.18274773308679	0.0
GATCGATCAATAGCAA-1	0.0	79.94836206783108	0.0	0.0	3.2713939777270733	0.0	0.0	0.6017963214658189	15.672132182580723	8.24592028578506	32.915717223011654	0.0	0.0	0.0	1.2407538335765376	5.4132483461441705	0.0	0.0	0.0	0.0	0.0	0.0	7.5579590828760965	0.0	8.129628061773454	0.0	0.0	1264.8407633791494	0.0	0.0	0.0	0.0	0.0	0.0	0.0	159.33143538988398	0.0
GATCGATCACAGACTT-1	0.0	0.0	0.0	3.3603044319754867	9.835358777908262	0.20444623335264586	1.8431745955109176	0.0	0.0	3.6576376979878513	78.79470894007251	0.0	0.0	1.1193410979488643	0.0	0.0	0.42652303445784295	0.0	0.013422345062498928	0.0	0.0	1.0007292944951964	12.145742657403245	0.5340510896718383	0.0	0.0	0.0	0.0	9.635431082139137	1.9620568473735178	0.0	2.652519387959587	0.0	0.0	0.0	8.320793704711573	1.8867264843843248
GATCGATCACAGTCGC-1	9.981087118025906	14.528479084826476	0.4791514451443519	1.7658823252977502	1.2063209967017272	1.7473492413069112	1.670179365706893	0.0	0.0	0.36311668043449674	3.8441042982942917	6.068755445996135	0.0	0.0	0.0	0.0	8.43992559522193	3.531360861133673	0.0	0.0	24.958724008164474	0.0	0.03641310736483858	0.07777231725435094	1.3308285937524795	23.536878177262963	1.6739210391019994	6.339939168551614	0.0	0.0	0.8252332007507965	0.12168420757797523	0.20296356589076767	0.547863613174873	0.0	0.0	0.929484958287664
GATCGATGTAAACCTC-1	0.0	0.0	0.0	0.0	2.185882391559226	0.0	0.0	0.0	0.16547951447794376	2.020495292331772	0.0	379.1575262160896	0.13133730155545092	0.0	0.0	0.0	0.0	0.0	0.0	0.0	0.0	0.1964943540359821	0.0	0.0	0.0	0.0	0.0	0.0	0.0	3.591703007794061	0.0	0.0	0.0	154.8579155731934	0.0	0.0	0.0
GATCGATGTAAGGGAA-1	0.0	0.0	0.5881526614191664	0.14193514247143652	1.0856324129190795	0.0	0.41421122601783256	148.36784897205902	0.0	3.1523473628479173	0.0	0.0	0.5186185284125021	0.0	0.0	0.0	1.4930968804532763	0.0	0.0	3.8998883386898684	0.0	0.0	0.0	2.839785030517093	4.928496051306783	0.0	0.6191284316966634	0.0	7.686813468927872	3.2595090107341504	0.0	3.6978598504882303	0.0	0.0	0.0	0.0	0.164704041577809
GATCGATGTAGGCATG-1	0.0	0.0	0.13775758934222931	0.0	0.0	0.0	0.5179277227056661	0.0	0.3032334669768197	119.88750797392446	0.48054437716220755	0.0	0.23876294880339632	0.0	0.0	0.0	0.0	0.0	0.24961002394467885	2.147395714695576	0.0	0.0	0.0	16.75471701383846	3.843465412398034	0.0	2.398282301500886	0.0	0.5856554855455118	0.0	0.06076046857397279	3.3049506500035677	0.0	0.06480309410666901	0.0	0.0	0.2652921873494084
GATCGATTCCGCTGTT-1	0.0	0.0	0.0	0.0	0.0	68.075488727557	1.4811957447219601	0.0	0.0	2.664719343914274	0.6776711415982358	0.0	0.0	1.1837770492277753	0.0	0.0	0.0	0.7128446296351304	0.0	0.0	0.35876786616243217	26.607433218525184	0.3036891550936047	0.12630204785761193	0.0	0.0	42.91274001658403	0.0	0.0	0.0	0.3064291484229446	12.756535393592461	0.0	1.1140271050067014	0.0	0.0	0.6546339545072014
GATCGATTCCTCCTAG-1	2.73057654126552	18.423005708154733	0.0	0.0	0.0	2.3965773174222824	0.0	0.0	3.9641638918141653	4.846383325321789	0.0	2.3891212394741435	2.93368226982733	0.0	1.885418627136952	4.62022227812765	8.052916003898408	5.635795096735987	0.275523076053445	0.0	11.55555760653728	0.0	4.83531965865501	6.466225448648044	0.0	72.64823514353017	0.0	0.0	5.819046150769394	0.0	0.0	4.524776904650464	0.0	0.0	0.33074309502539473	20.319943575754728	0.0
GATCGCGAGTGGACGT-1	0.0	0.0	3.276371559792313	1.1872265942941003	6.616080812162909	4.878460522904911	1.8261373573363076	19.29520055381678	0.0	7.380130851533738	0.0	0.0	0.0	1905.1908615742507	0.0	37.994066761510645	0.7111748073643265	0.0	3.213373353217991	10.865985829879614	0.0	0.0	0.0	13.025890497895308	3.904008465326713	0.0	4.743673662040004	15.180516332680897	15.313405933960647	1.6621987452799354	0.0	5.563250527677015	10.392591872670863	0.0	0.0	0.0	0.0
GATCGCGCAAACCCAT-1	0.0	0.0	0.0	0.0	0.0	0.0	0.0	0.0	103.12336084786936	0.0	116.1751549148904	0.0	0.0	0.0	1.0637446248681806	0.0	1.1435613871183363	0.0	0.0	0.0	0.731041009228471	0.0	0.0	0.0	1.6226341976860066	0.0	0.0	0.0	9.942589869409153	0.0	0.0	0.0	0.0	0.0	0.11593897081746629	0.0	0.0
GATCGCGCACCGTTGG-1	10.511790054653444	5.446390606792747	0.0	0.4499751730259669	0.0	0.0	0.0	4.874228008100242	0.0	75.98044359590524	2.7980594418180726	6.013940884631353	0.0	1.6153902771812403	0.6726133120065216	11.285588861223715	0.9730998457195519	0.27420816954808425	0.5602647746295806	1.673068692415318	8.418294456962508	0.0	0.0	17.204568894903538	6.575890824627193	0.0	2.449268605744969	3.6116960470662995	7.930206668619678	6.326132451048542	0.0	0.0	1.3014916157189367	0.0	0.0	0.0	3.028008518031646
GATCGCGGTAATCACC-1	0.0	1.3006505955971697	0.0	0.0	0.0	0.0	0.0	176.07091113699863	40.781589171521645	0.0	43.82197459599219	0.0	0.0	2.533588225625679	0.0	0.0	0.0	9.351644910239457	1.2378979407114556	0.0	7.670013865181068	0.6324183778891665	2.987266916119131	0.0	0.0	19.06887334984559	0.0	0.0	742.4111692545372	0.0	0.0	0.0	0.0	16.246250133173064	0.0	0.0	1.5174066216033628
GATCGCGGTATCTGCA-1	0.0	0.0	0.10912242563353916	0.1797252880681482	1.2283109800977303	0.0	0.0	3.3776098230590788	0.0	9.61111891501103	13.500865277409641	0.0	0.0	0.0	3.4160942939386563	0.0	3.8206635827887143	0.0	0.4283344930050449	0.6438524630463044	2.115094529455155	0.0	2.1198237002814473	1.4652401661225356	0.0	0.0	0.6485160778686021	0.0	0.0	0.0	0.0	0.0	0.8541979613317714	0.0	0.0	3.9289045223716728	1.7253104517519362
GATCGCGGTCAACATC-1	38.78143841234692	240.6964346645656	0.0	6.317816475012162	0.0	4.511632819626222	0.0	0.0	17.64714940241161	0.0	44.336917347257334	0.0	0.991965479176053	32.817822737103185	0.0	0.0	10.862073276763567	0.0	0.0	36.464192945438036	37.2302233249405	0.0	1.4157302291582898	5.656682503690493	0.0	689.0519342623313	0.0	61.10798739968402	0.0	0.0	0.0	0.0	0.0	0.0	0.0	333.62200276746387	0.0
GATCGCGGTCCAAGTT-1	0.0	0.13355440446069577	0.15035781414929586	0.22945516147061282	0.0	0.0	0.6774058983401186	3.9793344502577557	0.0	19.28186678632649	4.627332682880742	0.0	0.5185745295692986	0.16503924931408906	0.0	0.0	1.074993409534944	2.0711004902727352	0.1149755741903047	6.602249063671301	0.0	0.0	0.0	1.1635604766274965	2.2798930420264227	0.38557097900382725	0.0	9.330539352443573	1.1898132759559295	0.0	0.2624094826213377	0.19206932709421662	0.2712434383096307	9.632777947851535	0.0	0.0	0.08661867956715191
GATCGCGGTCTCTCGT-1	754.3676483934989	0.0	0.0	0.0	0.0	0.0	0.0	0.0	0.0	0.0	0.0	1.961959296415938	0.0	0.0	0.0	0.0	0.0	0.0	0.0	0.0	0.0	0.0	12.663983475349726	30.682221364452502	0.0	0.0	0.0	16.510373285784294	0.0	0.0	0.0	0.0	0.0	0.0	0.0	0.0	0.0
GATCGCGGTCTCTCTG-1	0.8591666125444233	0.0	0.0	0.0	7.73670159352848	0.0	0.48606004013138515	5.5684713127998124	0.0	0.0	1.7733519361204053	120.23881147214419	0.0	0.0	0.0	0.4678483730769921	0.6635803718482087	0.0	0.0	0.0	0.0	0.0	0.0	0.0	1.4382402491917612	0.0	5.672196406341228	0.0	0.0	0.0	0.0	0.0	0.0	281.5517015907874	0.0	0.0	0.0
GATCGCGGTGTGCCTG-1	0.0	0.0	0.0	0.0	1.254503993164923	0.0	0.0	115.13505147399076	0.0	0.0	0.0	0.0	0.0	0.0	0.0	0.1291020277636392	0.0	5.250340393259695	0.0	0.3694874285474023	0.0	0.0	0.0	3.68834220332137	0.0	0.0	0.0	0.0	0.0	5.151610440583874	0.0	0.11172892468090906	0.035006603295762745	0.0	0.155777582428177	0.0	0.0
GATCGCGGTTGAACTC-1	0.0	0.0	2.2073643403988066	0.0	4.869061691690978	0.0	0.06146830725312845	0.0	0.0	117.80014518413498	1.274793531318258	0.0	0.0	1.0465598441520831	3.279483399022238	0.0	0.13789740162491707	1.956932623153824	0.0	2.5085807812487344	5.579090013130584	0.0	0.0	0.0	0.0	0.02020893996946026	0.0	2.760596375996948	9.188830229050408	0.0	0.0	0.0	0.06500343865024816	0.0	0.0	0.0	0.0
GATCGCGGTTTGTTTC-1	0.0	0.0	21.142691067277728	0.0	0.0	0.0	0.0	0.2464770551644434	0.0	0.0	0.0	0.0	0.0	0.0	0.0	0.0	0.0	0.0	0.0	0.0	0.0	0.0	0.0	0.0	0.0856304083243235	0.0	0.0	0.0008436070570905632	0.0	0.0	0.0	0.0	189.84388653749588	0.0	0.02609028503600924	0.0	0.0
GATCGCGTCACTTATC-1	0.0	0.0	3.850888008697058	0.0	0.0	0.0	0.0	188.2387819169774	0.6462005299032806	0.0	2.283405599636375	0.0	0.0	0.059279493900518274	0.0	0.0	14.968340483514524	0.0	1.745816645670588	3.1860888380279935	34.52844565247363	0.12737696056346806	0.0	0.0	1.4111710221081935	36.74450624167021	0.0	0.0	0.0	5.136874639415528	0.0	12.084156223241306	0.0	0.0	0.0	0.0	1.0712306487046213
GATCGCGTCAGTTAGC-1	0.0	0.0	0.0	31.182544218211195	0.0	0.0	124.51223558101924	6.171605798217813	102.80810117168492	2.5304293856564732	28.36415869508359	0.2541967762002939	0.0	0.0	4.441453846235924	6.412888766316308	0.0	9.326104535589746	116.41219476385496	1.6830928166360002	0.0	12.266109120254018	0.0	0.0	0.0	0.0	0.0	0.0	0.0	0.0	5.390611474017278	0.0	0.0	0.25862465955816094	0.0	14.46478017238371	48.48595495997829
GATCGCGTCTGACCTC-1	0.0	0.0	0.06851863129719524	0.0	0.0	0.0	0.0	0.0	6.034633597533965	1.2014307010381524	3.949828690088465	12.610685389504793	0.0	0.0	0.0	6.765954843965264	12.410361548334988	0.3112338690750999	0.0	1.2206314699292524	13.803389443326536	0.0	2.2618734403624114	0.0	273.62003635294343	9.643541587504782	0.0	0.0	0.0	1.4603665992353252	0.0	0.0	0.0	7.457704115328012	0.4792431892540933	0.0	0.0
GATCGCGTCTTTACAC-1	0.0	0.0	1.5355962451481917	1.9075039821091793	20.254790884706086	0.0	0.0	0.0	0.0	0.0	0.0	199.8785221426117	0.0	0.0	0.5490030922584378	0.0	0.0	0.6027853708764651	1.0755715900672496	0.0	0.0	0.0	0.0	12.01243664811273	0.0	2.5152667502399675	3.064724604115445	0.0	242.2578717009789	0.0	0.0	2.8074262319251653	1.0585427261145748	0.0	0.22782681871325952	0.0	1.0956261841968238
GATCGTAAGACGCACA-1	0.0	0.0	0.516103238075043	0.0	0.0	0.0	0.0	191.69410111372176	1.1217145222829823	0.0	1.736821811928606	0.0	0.0	0.0	0.940415570848199	2.3506775046692634	0.0	0.0	0.06984704571735964	0.0	0.0	0.0	0.0	2.257991292201638	0.0	0.0	0.0	0.0121612308175535	0.0	0.0	0.0	0.0	0.0	8.774730267858876	0.0	0.5888073182552918	1.1233506269871527
GATCGTAAGCCAGTAG-1	0.0	0.0	0.0	0.5659553360583676	0.0	0.0	0.39503102515889665	0.0	162.07244505026182	6.636127322235869	0.0	0.0	0.0	0.3539406185149854	3.816097302130541	0.0	0.0	0.0	0.0	0.0	0.0	0.0	0.0	0.0	1.7146952675957685	33.39349769768617	0.0	2.5053168528641097	0.0	0.0	0.0	0.0	2.071339461962081	7.845145924688938	0.0	0.0	0.0
GATCGTACAAGTCTAC-1	7.358676426222805	69.24024094685387	0.0	7.027596893438664	5.143096705047232	5.210781710417765	4.110302319222788	10.338618766845357	0.0	2.811604967773892	24.64804152549695	12.63125384223097	2.1257788886313445	0.0	0.0	1.3819122564986503	1.7030632283297944	13.774564958461564	0.0	0.0	0.0	0.0	0.0	0.0	3.8038738991293743	75.55442727688326	8.927035289018187	0.0	0.0	0.9488965341899595	0.9244258324904826	2.4063085338264694	1.7948692838926699	0.5798776907575518	0.0	39.617385093429846	2.4459290137488967
GATCGTACAATAGCGG-1	0.0	0.0	0.0	0.0	0.0	0.0	0.0	0.0	0.0	0.0	0.0	0.0	0.0	0.0	0.0	2.808321416606164	496.2753479974782	0.9762098454754256	0.0	1.3887983908078139	0.0	0.0	0.6435141802655747	0.0	0.0	0.0	0.0	0.0	0.0	0.0	0.0	0.0	0.0	0.0	2.259781235615837	0.0	0.0
GATCGTACACGGCCAT-1	0.0	0.0	0.0	0.0	1.797343724484314	0.192463342911037	0.027447873426861186	0.0	0.0	0.0	0.0	329.5531578932646	0.376511672744747	0.22679923458215787	0.0	0.0	3.5901373727485897	0.0	0.06713948905475142	0.0	6.179784344900055	0.0	0.0	0.0	0.0	0.0	0.0	0.0	0.0	0.0	0.0	0.0	0.0	135.71919201996013	0.0	0.0	0.0
GATCGTACACGGTTTA-1	0.0	1.75012167539728	1.6170686653935458	0.0	0.0	0.0	0.0	73.68553851582003	0.0	0.0	85.2186699727789	1.3200918437225713	0.08739140465636754	0.0	0.0	0.0	2.641324990527913	0.6032195853480599	0.0	0.0	14.799144253247395	2.244614534144945	0.0	0.0	0.0	0.0	0.0	0.0	5.514744413559512	0.0	0.0	0.0	0.0	0.0	0.0	0.0	0.0
GATCGTACATTCTCAT-1	0.0	3.3639292836473507	3.777659245520039	0.0	0.12174368208732537	0.0	0.0	0.8045686016327492	0.0	0.7715330603756503	63.38772056503664	0.0	0.0	0.0	0.0	0.0	1.0798912061165118	1.6581010885827776	0.0	0.0	4.565490097629763	0.0	0.0	0.0	0.0	3.4114691004814977	0.0	0.0	11.476056418197537	2.7446596202874964	0.26784264186360207	0.17315143716430867	0.0	0.0	0.0	0.0	0.0
GATCGTAGTCCCTACT-1	0.0	0.11904808742499093	1.001165384157591	0.0	0.0	0.0	0.0	6.081431278299877	0.0	2.4596807225667496	5.744217168730381	53.97950684839804	0.0	0.0	0.0	0.0	0.0	0.0	0.11652538050419142	0.0	0.0	0.0	0.0	0.0	0.0	0.0	2.9193745084330387	0.0	549.8307656605465	0.0	0.7824754825095088	13.964312495995598	0.0	0.0	0.0	0.0	0.0
GATCGTAGTCTCCCTA-1	2.871094749742852	0.0	0.0	0.0	0.0	0.0	0.0	0.0	195.34356700430527	5.408789241110953	122.00949797076841	0.0	0.0	0.0	0.0	0.0	0.0	0.0	0.24911954024047292	7.803688509318973	0.0	0.0	0.0	0.9034526971123686	0.0	25.681524400685742	0.0	0.7150113800413722	0.0	0.0	0.0	0.0	0.0	0.0	2.0198780783721153	0.5211969527704821	0.0
GATCGTAGTGACAAAT-1	0.0	0.16679326342085013	292.6067836174056	0.0	0.0	1.941277072337861	0.7743827108133791	0.0	0.0	2.9724225458658053	0.0	0.0	0.14532669053487923	0.9774676068545627	0.0	0.0	0.0	0.0	0.0	0.0	0.0	0.0	0.0	0.0	0.0	0.0	0.0	0.0	0.0	0.0	0.0	0.9456534503023654	253.70747481661127	0.0	0.0	0.0	0.0
GATCGTAGTGTAAGTA-1	0.08967623789095415	0.0	0.0	2.35618821470809	3.2537683946842155	0.0	0.0	4.961978586584992	0.22428844607050344	28.58196803139945	0.13784552547922144	0.0	0.0	0.0	0.0	2.6819440655072393	0.0	0.0	0.0	2.2907822066385326	0.1993359405951702	0.0	0.0	1.167628762192942	2.2153645637071833	0.0	0.0	0.0	0.0	0.0	2.293668246908889	0.0	0.0	0.0	2.2299294961600404	0.0	0.0
GATCTAGAGAGCTTCT-1	0.0	0.0	0.0	0.0	3.642896157858315	0.0	1.1985004729192483	2.4581067956694045	0.0	0.0	0.0	217.9820872321993	1.1598588655468716	0.0	3.4360080326680844	0.0	0.0	4.082249233728754	0.009524989557419284	3.984218065812536	6.261347104877487	0.1783549045230831	0.0	0.0	0.0	0.0	0.0	2.3431443715845557	10.973772772926484	9.304888086508782	1.654809125223383	0.0	0.0	149.5572173737563	0.0	0.0	0.0
GATCTAGAGCTCCTTC-1	0.18764203182565825	0.0	0.0	0.0	0.0	0.0	0.0	0.0	4.509542478680188	0.0	122.59346357418195	7.837222143162563	0.0	0.0	0.627557234736416	0.0	3.2973872156124324	0.0	0.18878804851460157	0.0	0.0	0.0	0.0	0.0	0.0	0.0	0.0	0.0	1.4857338143416288	0.0	0.0	0.0	0.0	5.85515475522096	0.0	0.0	0.2519718062023131
GATCTAGAGTACGCGA-1	0.0	1.3943432665315962	0.8713027111910111	0.23619959476087837	2.1151398734783453	0.3481083559632828	0.32192930658481816	0.0	0.0	11.319256880992372	1.076846154320019	0.0	0.40032157095490345	25.51039186159612	2.6682690574391765	2.7493071712654027	10.06076748434073	68.5387504670465	0.2990770953510245	1.0733743839570897	2.835346966387169	0.0	0.0	2.0187727620277918	0.31233905115849453	8.036313927390308	0.0	2.121854618707693	0.0	0.0	0.0	0.0	0.0	5.616576523295432	2.4178728745973244	0.0	0.0
GATCTAGAGTAGCCGA-1	0.0	3.022771415937935	0.0	0.0	0.0	1.8682234127909199	213.41317555263237	0.0	0.0	4.198397329136561	17.23103796916246	1.3030071426328798	0.0	0.13238880023498525	0.0	1.165976683173616	0.0	0.0	0.0	0.0	0.0	5.519848285057926	0.0	0.0	7.357501684433354	1.652306782957227	1.9913508331706398	0.0	0.0	0.0	0.0	7.4912736145585574	0.0	7.47275382231428	0.0	6.13002733668094	15.935256604971194
GATCTAGCAACACCCG-1	0.0	0.0	0.0	0.0	0.0	0.0	0.0	0.0	0.0	0.0	2.97629549001672	0.0	0.0	0.4268430755723348	0.0	0.0	166.2384136562729	0.0	0.10223220851785163	0.0	0.0	0.0	0.0	3.601555502716422	2.1150274958052813	0.0	0.0	0.0	0.0	1.4748668434644883	0.0	0.0	0.0	4.111760915411699	0.0	0.0	0.0
GATCTAGCAAGGTTTC-1	3.4683563231236865	0.0	0.0	0.0	0.0	26.98575927820688	22.12491434833647	6.856472234831397	0.0	0.0	16.508314701642632	0.0	0.0	0.0	0.5198494883761244	0.0	0.0	2.666397085009707	0.6040893972471518	0.0	0.0	325.66438520422463	0.0	0.43223959206834767	0.0	2.9103681556222245	11.244125531304292	4.074652996313896	0.0	0.0	13.715254639443275	2.536718995042559	0.0	0.0	0.8881090378090006	0.0	7.490847284155771
GATCTAGCAGCCTATA-1	0.0	16.197079480441477	0.0	19.42581311215983	124.99163423569446	133.88070128170372	11.262831333599898	0.0	5.333918611179035	1.8045450976143231	26.117955262629376	10.610366627723293	0.0	0.0	0.0	0.0	0.0	0.0	1.546098192432454	0.0	0.0	0.0	65.04185711221292	7.3256348756753455	0.0	7.61820992591541	0.0	0.0	38.42611818320206	30.798975958363663	31.94538748345319	121.72934217936849	0.0	0.0	3.710183101658999	0.0	0.0
GATCTAGCAGGAATCG-1	0.0	2.791221863553223	0.0	0.0	0.0	0.0	0.40903535271434877	195.09608104864552	0.0	0.0	3.066329291183508	0.0	0.0	1.0032801480155733	0.0	0.0	0.05334786922177728	2.3276978986904644	0.0	0.1295366296747701	14.392665499461572	0.11355563451548649	0.0	0.0	4.692863431775097	0.0	0.0	0.0	0.5120937234140741	0.0	0.0	0.0	0.39161418446638774	0.0	0.0	0.0	2.016732619370908
GATCTAGCAGGACGTA-1	0.0	0.0	0.0	0.0	0.0	0.0	0.3334318131866036	0.0	233.24920627958642	0.0	0.0	0.0	0.0	0.0	10.316370777336129	0.0	0.0	0.0	0.032543974670374405	4.06821893938647	0.0	0.0	0.0	0.0	0.0	0.0	0.0	0.0	0.0	0.0	0.0	0.0	7.680841812372874	0.0	0.0	0.0	0.0
GATCTAGCATTCCTGC-1	7.41687453862411	8.361128574690838	0.0	0.0	9.932715460704953	0.0	0.0	46.193982728056284	2.2976859868363926	0.0	6.868304424636229	6.151765127183503	3.6587010497727355	3.586226765773682	0.0	49.05697051863702	11.404016051664954	3.066617601622466	0.3378062230256486	0.0	64.40354414316373	0.0	0.0	5.93585275761535	24.89984690525985	0.0	0.0	0.0	1.5373336370322153	4.29740443278785	0.0	5.108231760266378	0.0	0.0	0.0	0.0	1.1246768935647142
GATCTAGTCTTCAACT-1	0.0	721.3272053949569	0.25838191578799097	0.0	0.0	0.0	0.0	0.0	9.510700031786232	0.0	6.396068700616458	0.0	0.0	0.0	23.180677310758444	1.6517405337218614	0.0	0.0	0.0	0.0	0.0	0.0	0.0	0.0	0.0	23.18332679742158	0.0	0.0	0.0	29.480407279326812	0.0	0.0	0.0	1.9636732352291406	0.0	0.0	0.0
GATGAAAAGACTCGGA-1	1.3248999075720997	42.91111979960654	584.2724280687737	0.0	1.3360214413196647	82.31885182416526	0.0	10.875636162589382	0.0	11.837228846101183	12.36260671450338	0.0	71.9886295009911	2.1196647873002274	2.572417408822268	0.0	18.5855427351482	3.0323338568305926	0.40479852932999966	45.588635173445816	5.848101473876499	0.36099557145567307	0.0	7.963646783547149	132.95564719772	0.0	91.15181603722847	11.477386812272695	0.0	0.0	0.0	0.0	0.0	530.6452353572898	6.483107566029117	0.0	1.1774171054834528
GATGAAAAGTCCGTAT-1	0.0	0.0	0.0	0.0	0.0	0.0	0.0	4.33644758642875	0.0	0.0	9.154792411826197	365.0938080485606	0.0	0.0	0.8787182370283929	0.0	0.0	4.894620154587068	0.0	0.0	0.0	0.0	0.0	0.8784511508793166	0.0	0.0	0.0	0.0	0.0	11.715849632477298	0.0	0.0	0.0	97.56654012907823	0.4748239574249483	0.0	0.0
GATGAAAGTACATGTC-1	3.8206273920643286	0.0	0.0	5.233201394477606	110.44386026082681	294.6315340844206	0.0	0.0	0.0	0.0	7.244587101360788	30.96847708617748	0.0	0.0	0.0	0.0	1.003180432274175	2.4795159464006353	0.0	1.145390020593317	7.416973562564811	31.17481340814428	37.45291783465639	0.0	0.0	0.0	55.27356736354404	0.0	5.929840940199228	54.65875369154006	0.0	0.0	0.0	296.18546632327826	0.0	0.0	0.0
GATGAAAGTCCGACGT-1	0.0	0.0	1.0381394762564147	0.0	4.390580135978416	0.2668643487753119	0.0	0.0	0.0	0.0	126.14514384111142	2.645345398539072	0.0	0.0	0.0	0.0	0.0	0.0	0.00827567481960553	4.233296390865215	0.0	0.0	0.0	0.0	0.0	0.0	0.0	0.0	0.7528778297681731	0.0	0.0	0.0	4.313641726007451	0.0	0.0	0.0	0.0
GATGAAATCAGTTGAC-1	0.8171466942816276	3.4208237890136766	0.0	0.0	0.5107112187712427	2.522767499865151	0.26327888583289766	8.2683948221082	1.2104760561097307	149.10166431603025	0.11744405368809722	0.0	0.5495582697764781	0.0	0.0	0.0	2.0054904533499633	2.462230266787112	0.0	0.0642092865080308	0.0	0.0	0.23360714143425088	0.0	0.5923978893779058	0.0	0.0	0.6345425901551258	8.425313194664545	0.0	0.0	0.5428056338251974	0.05091913121470645	0.0	0.0	0.05602024478257032	0.1470263586034534
GATGAAATCATCATTC-1	14.450223445181962	0.0	0.0	0.0	0.0	0.0	0.0	92.38196463177667	0.0	0.0	2.644536305383245	10.65725418258051	0.0	0.0	0.9426277309296884	8.442299934789185	0.0	0.0	0.0	0.0	0.0	0.0	1.4677987424075654	0.0	8.819465921794565	0.0	0.6160125435571756	0.0	0.0	5.900285275822033	0.0	0.0	0.11406622340579525	0.0	0.0	6.435768218496123	1.6797467485621846
GATGAAATCCAGAGGA-1	0.0	0.0	0.4011579022703478	1.689089326834132	4.518025641143481	0.0	0.0	2.713979490852672	0.0	7.795796835723931	5.189829245858243	5.123502830013575	0.3172021155013176	0.2699843066983254	0.0	3.1699017103345364	0.0	1.3360846112753442	0.0	3.290444697633712	0.0	6.045068846767287	0.0	1.7650829774752428	0.0	0.0	25.546224511000894	2.024539988132137	1.977148590646194	28.998558052058513	0.0714191486671111	0.0	0.0	0.5530149684899635	0.0	0.899080311649087	0.0
GATGAAATCCGCATAA-1	0.0	4.295934787262861	297.0897576402446	3.7780488556927687	0.0	0.0	206.62895185932373	0.0	0.0	1.0852933826003075	2.211791034806225	0.0	0.0	0.0	0.0	0.0	1.1384712807675332	0.0	53.71661034829713	0.3990086972043668	0.0	0.0	0.0	0.0	0.0	4.3974296056388775	0.0	0.0	0.0	0.0	0.0	0.0	103.78419621414898	0.0	0.0	0.0	24.87051433980395
GATGAGGAGATATGCA-1	0.0	0.0	0.0	0.0	0.0	2.25182031500843	0.0	36.37056435487739	1.8751562315943893	3.5521826277412263	8.362111730579903	53.38750536611264	0.0	0.6272285351371826	4.220524256651627	54.30084659291606	4.423235236039778	0.0	0.14691692724769365	0.0	14.754350173709154	0.0	0.0	0.0	9.672642329022251	0.0	4.928532228664319	0.0	615.2628836551238	0.0	0.0	0.0	0.0	0.0	0.0	0.0	2.6294777050172233
GATGAGGAGATGCGAC-1	0.0	0.0	0.0	0.0	60.71409655676114	0.0	0.0	0.0	0.0	1.5034686264729984	0.0	0.0	0.0	0.0	0.41681326045101647	0.0	0.0	0.0	0.0	0.0	1.19494700550544	0.0	59.76350785364488	0.0	0.0	0.0	1.4533773620353048	0.0	0.0	154.19737436999117	0.0	0.0	0.0	0.0	0.0	3.7250222983640433	0.0
GATGAGGAGATGTCGG-1	0.0	3.625425865097243	0.0	0.0	0.0	0.0	0.0	3.6930954739091164	0.0	6.224901638659885	16.525674711218038	3.6161291111140446	0.0	0.0	0.0	12.529588286386726	146.20152316053392	0.0	0.19213206649442546	0.0	19.441943900621297	0.0	4.889799445366854	0.4328288755741401	77.38728038314767	0.0	0.0	0.0	0.0	0.0	0.0	2.50339357442081	0.673207999061242	0.0	0.0	0.0	6.199297184057906
GATGAGGAGCGATCCC-1	0.0	29.898729781584255	0.0	0.0	35.17861827443077	295.40988998240124	0.0	0.0	0.0	0.0	16.14479217026938	21.59508683959403	0.0	3.6855675562540635	0.0	35.61623275312922	0.0	0.0	0.0	0.0	24.7901260160741	77.70229637959851	0.0	0.0	17.44523975352693	0.0	249.43780074935202	0.0	5.133152532411245	60.29438200687938	46.5206605264509	0.0	0.0	0.0	0.0	0.0	0.0
GATGAGGAGGATATAC-1	4.685017790807773	0.0	0.0	0.5215115419596097	0.0	0.0	0.4979449350649481	0.0	0.08073259076886587	6.0915178827413765	0.0	0.0	0.0	1.0454185184197553	0.772863823076723	0.0	9.402329477624424	0.0	0.0	0.0	25.02158789625706	0.0	0.0	0.0	145.61927223027985	0.0	0.015588250928618493	0.0	3.7458183102393114	0.0	0.0	0.0	0.0	10.548728243414187	0.0	4.09302799736201	0.868359619623789
GATGAGGCAATGGATA-1	0.0	0.0	0.7362289061266708	1.0401685421909916	24.346235015963877	0.6913404684945119	0.0	0.0	0.0	4.0390076995424735	127.78191954819312	0.0	0.0	0.0	1.6110933310572852	0.0	0.0	0.0	0.0	3.0792293252739653	0.0	0.0	0.5136942970268582	0.0	1.558250035168473	0.20649279630497988	1.740847274028271	0.0	0.0	63.7981085905338	0.0	0.0	0.0	11.378239516432231	0.0	0.0	0.0
GATGAGGCACAGGTTT-1	1.7986534595621055	0.0	0.8944257410588085	0.0	0.0	0.0	5.298938330712431	0.0	0.0	2.337660267107426	13.757367543824383	0.0	0.0	0.0	0.0	0.0	0.925839546775854	0.0	0.0	0.0	0.0	0.0	0.0	0.0	0.0	0.0	0.0	2.3234261896354997	0.0	295.2001057198104	0.0	0.0	0.0	8.556711817085004	0.0	0.0	0.0
GATGAGGCACCAGCAC-1	0.0	528.1886019793457	2.456634775914214	0.0	13.845714798541369	0.0	0.0	0.0	0.0	0.0	0.0	0.0	0.0	0.0	6.412677454320109	0.3281075697075208	0.0	0.0	0.0	190.53932360619024	0.0	0.5352449427565884	0.0	0.0	0.0	0.0	0.0	16.28598227811087	8.691035861369272	0.0	3.109816521006352	1.3330628169361094	0.0	6.010721600765457	0.0	0.0	0.0
GATGAGGGTACCGGCT-1	0.0	0.0	4.642553840841709	0.0	0.0	0.0	1.9320801170196809	0.0	62.808724556434974	2.503295913990458	0.0	0.0	0.0	0.0	0.0	0.0	0.06097100628474879	0.0	0.0	0.24130458337736513	0.0	0.0	0.0	0.0	0.0	0.0	0.0	0.0	0.0	0.0	0.0	0.0	201.13941422992147	0.0	0.0	0.0	0.0
GATGAGGGTCGGGTCT-1	0.0	0.0	0.0	0.0	0.0	0.0	0.0	0.0	1.8894167710031122	11.363194458896483	5.0911591056160646	0.0	0.0	0.0	0.0	0.0	604.2880357616477	0.0	0.0	0.0	0.0	0.0	0.0	7.078673228848932	0.0	7.869712138580015	0.0	0.0	0.0	0.0	0.0	0.22367330554945086	0.0	0.0	0.0	0.0	0.0
GATGAGGGTCTTCTCG-1	25.072583605846358	121.08912543908347	0.0	0.0	0.0	0.0	0.0	15.024886702975666	0.0	0.005252341309031688	60.705001624096425	0.0	0.0	0.0	0.7961424215573121	8.007009411650156	0.8069426991635883	15.187943304577484	8.299636020823277	0.0	4.550380342981183	0.0	0.0	2.2318246988291546	0.0	21.717568545727307	0.1977578630985045	0.770887232142396	0.0	0.0	0.0	0.0	0.0	0.0	0.0	70.79108598110662	0.0
GATGAGGTCACGAAGG-1	0.0	16.852382089735723	2.631722322393208	0.8650046067268765	0.0	1.3390350005990275	0.0	0.0	0.0	4.86472230145295	1.621091632479112	0.0	4.65192828063189	0.0	0.0	0.0	0.0	2.3305959598791675	0.003902058538005985	29.912038419095236	13.124764760289615	0.0	0.0	1.2853186793758846	0.0	0.4966140686223271	1.9759361675592737	41.68811570144661	0.0	0.0	0.0	0.5974891381834997	0.0	4.005033665798902	0.5881188757950977	8.897269170231752	0.0
GATGCTAAGATCCTGT-1	0.0	0.0	0.0	193.81600577967947	0.0	0.0	878.0049115321514	0.0	0.0	8.21748149301738	82.003072745449	0.0	0.0	1.058053548987914	9.984040744511235	0.0	0.0	6.968243719025472	231.07689443274867	0.48949877285467436	0.0	48.058709258909936	0.0	0.0	0.0	56.613166047930115	15.005934363826489	1.0322453714759385	0.0	0.0	7.365954479726616	10.201182173681383	0.0	0.0	0.0	0.0	183.46104502588022
GATGCTAAGCCACCTG-1	0.0	0.0	0.0	0.0	4.3644664954635966	3.2015012893999253	0.0	0.0	0.0	912.194018853827	1.9810033927658557	7.415585536412841	0.0	0.0	4.712493430343125	12.462324135057674	0.0	0.0	0.0	0.0	1.3682287710722467	0.0	0.0	17.716429348336884	0.0	8.66472950088776	0.0	0.0	9.101549441001696	0.0	0.0	0.0	0.0	0.0	0.0	0.0	0.9238280995396603
GATGCTAAGGAGCGTT-1	1.6574422446406891	91.28676819431665	6.430385480595121	7.34817329045718	7.495476090441285	1.7757310862147662	2.151489202590093	8.371272050089571	0.0	4.74972565266733	17.836366540721105	8.1976294654718	0.0	0.0	0.0	36.270365003618075	3.907299385908445	16.40428472155474	3.281227238140947	0.0	0.0	0.4277162730086776	0.0	0.9476698615473887	8.802424915155775	226.89200352912653	0.0	0.0	0.0	0.0	0.0	9.32042831310487	0.0	3.6162621397664645	0.0	140.33834979208564	1.6976182618486622
GATGCTAAGTACGCCC-1	0.0	0.0	0.0	0.0	0.0	0.0	0.017335986134752946	0.0	0.0	1.327853146587864	0.0	6.67466947499717	0.14179020478646603	0.0	0.0	0.0	0.0	0.0	0.0	1.8722753184735956	0.0	0.0	0.0	0.0	715.3899452906865	0.0	0.0	1.3458333863163014	0.0	0.0	0.0	0.0	3.5893495256030565	0.0	0.0	0.0	0.0
GATGCTAAGTGTGAAT-1	0.0	0.0	0.0	0.0	21.883869748208763	1.146658812046008	0.0	0.0	0.0	2.8100549146046925	22.404986663690554	4.260258832071781	0.0	0.0	1.01365682081084	0.5753193414649866	0.0	0.7414649677497126	0.0	0.0	2.290956369227472	4.428417611728071	0.0	0.0	3.48842618556542	0.0	0.0	0.0	0.0	9.790878104297297	7.608182034286646	6.109490549544015	0.0	0.0	0.0	0.0	234.8928568437011
GATGCTACACGTCTCT-1	13.141122845906757	0.12082965390642603	0.0	0.6856643674804486	0.0	0.0	0.0	1.2743384744168926	0.0	0.1273806492709384	5.530094076826194	0.0	0.0	0.12734132032971512	0.6284354848803437	0.0	87.43697667089191	0.0	0.0	0.0	1.594135390990366	0.0	0.0	0.0	7.174635093819238	4.910506757923871	0.0	0.0	0.0	0.0	0.0	0.0	0.0	6.137584632076001	0.0	0.0	0.0
GATGCTACATGAACCT-1	1.0110048957854878	0.8605538933662921	6.58615365132007	0.24490546959249962	0.0	0.0	0.22125776445740028	13.46727650069297	0.0	0.0	0.0	195.08861255411358	0.0	0.7131343831101532	0.21829133067260334	0.4392980267679666	0.0	0.0	1.0330500017037387	0.0	9.865736451362379	7.262913564991763	0.0	0.0	0.8002118880776808	2.617897446643838	0.0	0.3827908210425387	0.0	2.3321023028012484	2.1984059166676917	1.7386133662552536	0.0	89.0736928624016	1.745288541001476	0.0	0.0
GATGCTAGTAGGGACT-1	4.589876143955388	0.3964894011198487	0.0	0.12150557774315293	0.5062073389258455	0.0	0.0	4.050120667866729	0.1078134678419951	5.805675745552222	3.491482273297259	0.0	0.3239397463422115	0.0	0.0	2.909642006864051	8.611700324391302	1.5266571947943133	1.3988590672989571	0.0	0.0	0.0	0.0	0.0	2.585639601365059	1.1956198897645767	0.0	0.4319429270866008	2.23008959603904	2.6014653166017156	0.0	0.0	0.2561183245803088	0.0	0.0	1.2807930275257564	0.020674385624631447
GATGCTAGTGATGATA-1	0.0	0.0	0.0	0.0	0.0	0.0	0.0	1.4071647280627915	0.5401310229793981	0.0	0.0	111.61810826306564	0.0	0.0	0.0	0.0	0.0	0.0	1.0288162033294868	0.809352561090474	0.0	0.0	0.0	0.0	1.8536683687476028	0.0	0.0	0.0	0.0	0.0	0.0	0.0	0.0	199.44837150185842	0.0	0.0	0.0
GATTCAGAGAGCTATA-1	0.0	0.0	0.0	0.0	0.0	0.0	0.0	0.0	0.0	0.0	0.0	458.5082562721637	0.0	0.0	0.0	25.3879313784162	0.0	0.0	0.0	0.0	1.4747740424302924	0.0	0.0	0.0	0.0	0.0	0.0	0.0	268.7696856108397	0.0	0.4466049432645019	0.14780269864050016	0.0	0.0	0.0	0.0	1.4477767427811234
GATTCAGAGGGCTTCC-1	205.17669984607258	0.0	0.0	0.23179027509857908	3.9604236558117245	0.5546734778901671	0.0	0.0	2.13629496640935	0.2739214776180216	0.8715041575066447	0.0	0.0	0.0	0.23529472558204395	0.0	0.0	0.0	0.0	0.0	0.0	0.0	0.0	0.0	0.0	5.281982028158788	0.0	0.0	0.0	0.0	0.0	0.0	0.0	2.605020227076291	0.0	0.0	0.0
GATTCAGCAAGACACG-1	10.549111683850022	0.0	84.49807122390965	0.0	542.122955950921	0.0	0.0	0.0	0.0	0.0	0.0	0.0	0.0	8.015371565351455	0.0	0.0	0.0	0.0	0.0	0.0	27.32309319162128	0.0	0.0	0.0	0.0	0.0	0.0	0.0	0.0	0.0	3.577335022843987	18.21617218025308	117.01503822171476	0.0	0.0	0.0	0.0
GATTCAGCACGAAACG-1	0.0	2.826894029330457	1.777811013819248	0.13726468722533275	0.0	0.0	0.0	0.0	0.0	1.4502385959441033	96.84737898594588	0.0	0.7158518636522728	0.4510033538880981	0.7985254609658544	0.0	0.0	0.31531570393262165	0.4724902658639881	0.0	22.860955654005725	0.0	0.0	0.5863421122076634	1.6865968512701799	0.891900993703906	0.7765159075762916	0.0	0.0	0.0	0.0	0.0	8.870587723901144	5.421720906960383	2.2843326730128024	0.0	1.5034566545151171
GATTCAGCACGGTAAG-1	13.217707707449966	18.870818706755383	0.8732258603508308	1.01434995233495	10.038790383128902	4.2731172292003325	0.813312462817545	1.852380940170181	1.624325363805965	3.5869049768049015	34.438414576630386	9.775305158894582	0.0	0.17386305384686257	3.4694479873864523	0.0	0.5776438658666312	3.4770398384020926	0.18485503421340765	0.0	0.0	3.5155831478235635	0.0	1.1423050655674094	4.911560869630064	15.518370899937139	12.45343403693271	0.0	0.0	0.0	0.0	0.0	1.058381513449032	0.0	0.0	6.806680002874756	0.725575620444249
GATTCAGCAGCAGTTT-1	3.3634341317208754	0.0	0.47706659216041986	0.0	0.0	0.0	0.4208471563985729	217.80079718952086	0.0	0.0	0.0	0.0	0.0	0.0	10.682632689066818	0.0	0.0	0.0	0.008277422726540501	0.0	35.499043659820174	2.7167272639683824	2.258221103211947	0.4633583753698731	0.0	0.0	1.372464749528931	0.0	0.0	3.1417940990052977	0.2962057441583649	3.6880578737557785	0.0	0.0	0.0	0.0	0.0
GATTCAGCAGTTCCCT-1	11.689281846491124	0.0	0.0	1.2933062598275438	0.0	0.0	0.3352839460134198	91.33786651074867	1.5773728148325137	2.873080977751448	29.14841103186641	0.0	0.0	0.0	4.872718180793043	14.613691819289029	307.05782609015864	0.0	0.0	0.0	33.78295427093796	0.0	0.0	0.0	4.421846055061852	0.0	11.663144743856058	0.0960504822284395	0.0	0.0	0.6328614460072784	0.0	0.0	0.0	2.699150680540071	1.9814568810313853	5.053779532396394
GATTCAGCATACAGCT-1	8.98502135022994	0.0	2.7434469458722224	0.0	8.397031556059279	0.0	0.0	37.79996929692988	0.0	2.409564756814231	4.890732992635674	0.0	2.094333787283721	0.15178389084336133	0.0	80.63967336399465	10.683786708118872	0.0	0.0	0.0	15.012510941308129	0.0	0.0	1.4853842375995385	58.67122023855048	1.5822435462158688	2.646639107569372	0.19501567869385525	17.5919088551882	0.0	0.0	0.0	1.1322667787602239	0.23999862682274803	0.0	3.136271409033298	1.333334330342652
GATTCAGCATGGTAGG-1	0.0	0.0	0.0	0.0	0.0	4.686273872082558	0.0	2.132051857651986	0.22043345605087003	4.034919180367586	0.0	327.75106318890556	2.622593386688937	0.0	0.0	0.0	4.648491754805478	0.0	0.5962192027819714	0.0	2.4045778699872997	0.0	0.0	0.0	0.0	0.0	0.0	0.08862090315273918	169.70550194462842	2.04828225419631	0.0	0.0	0.0	0.0	0.5256618780691381	0.0	0.0
GATTCAGGTGGTGTAG-1	2.985863751841533	6.627455311846215	69.84979596432557	0.7051624754692847	0.0	0.0	0.0	0.0	0.0	7.206923901046798	0.6681906066813961	0.0	0.8236420475109915	0.0	2.3098945216528404	0.0	0.5347614195915033	0.40744946470952825	0.02991997193661673	0.0	6.5163570120072825	0.0	0.0	0.0	3.2406262250024485	0.0	4.2029124686736345	0.0	7.035046534973866	0.0	0.0	0.0	0.0	220.17591302086913	0.4585191960422344	0.0	0.0
GATTCAGGTTAAGATG-1	1.099458740314131	0.0	0.0	1.029673117020778	1.4717058232186506	0.09074016557182221	0.0	0.0	0.0	0.0	0.0	322.6612102685562	0.0	0.26713836725409834	1.1309077676792172	3.07835829086354	0.0	0.3199698831495995	0.0	0.0	13.546423597237737	0.0	0.0	0.0	0.7579879975260745	0.0	0.0	0.0	0.0	0.0	0.0	0.0	0.0	250.18114064867567	0.0	0.0	0.0
GATTCAGTCCTTGGTC-1	0.0	0.0	0.0	0.0	0.0	0.0	0.0	0.0	86.136910633617	0.0	0.0	0.0	0.0	0.0	0.0	0.0	0.0	0.0	0.6356883152323974	0.0	0.0	0.0	3.658685807856452	0.0	0.0	0.0	0.0	0.0	0.0	0.0	0.0	1.8852052127813639	92.09020612974888	0.0	0.0	0.0	0.9208131496379837
GATTCAGTCGCGTTTC-1	0.0	0.0	0.8606275390837812	0.0	0.0	0.0	0.0	0.0	0.0	0.0	0.0	0.8642173232120468	1.294402348549481	0.0	0.0	671.2282486252661	0.0	0.0	0.3499378588438029	0.0	0.0	1.475139159650541	0.0	0.0	0.0	0.0	0.0	0.0	0.0	22.068036603257365	0.0	0.0	0.0	0.0	0.0	17.59793910780111	0.0
GATTCAGTCTGGTTCC-1	7.695924732058426	33.93228322787877	2.610332212790746	0.0	0.0	0.0	0.0	384.3786773766075	43.88720531856088	1.8206362236287903	100.25578480254414	16.790222161657685	0.35067775782243915	8.936755225032211	3.130961563400471	0.0	5.0569655263451905	0.0	3.69577625123461	17.274356853441923	71.41394835470795	0.0	0.0	0.0	6.511502443865776	141.8555797815297	0.08353262283487901	8.837674020866983	0.0	0.0	0.0	0.0	0.0	0.0	4.4784242722661896	45.2546427904157	1.0679518939033623
GCAAACTAGCCAGTAG-1	0.0	0.0	82.42024869355981	0.0	0.0	0.0	0.0	0.0	0.0	0.0	0.0	0.0	0.0	0.0	0.0	0.0	0.0	0.0	0.7064658875936193	0.0	0.0	0.41711922551869784	0.0	0.0	0.0	0.0	0.0	0.2387939636502541	0.0	0.0	0.0	0.0	528.3103467576585	0.0	5.169778600578333	0.0	0.0
GCAAACTAGCGATATA-1	0.0	0.0	53.42332402254743	0.0	0.0	0.0	0.0	0.0	0.0	2.713039543323313	0.0	0.0	0.0	0.08368421015881959	2.1190214879213882	0.0	2.48685785931236	0.0	0.0	5.697600446291198	0.0	0.0	0.0	0.0	0.0	0.0	0.0	0.0	0.0	0.0	0.0	0.0	0.0	326.7090437684618	0.2357109963829673	0.0	0.0
GCAAACTAGGCTAGGT-1	0.5962366885768192	3.2625571345897066	0.0	0.0	11.632757665967771	0.0	0.21307396882564378	54.80456254305173	0.0	0.0	0.0	0.0	0.0	0.0	0.0	10.158259371218032	18.63857010561749	0.0	0.0	0.0	33.9385229007565	0.0	6.70831479202056	0.0	13.087992811999673	6.963275040530549	0.5257698802348871	0.24282833589568742	6.018714356574322	0.0	0.0	0.0	0.0	0.0	0.0	0.0	1.8691480987267457
GCAAACTAGTTGAGTA-1	0.0	3.7876396763440363	0.0	0.7569391693485018	0.0	0.14676483766202728	0.26752954827491005	6.776438030353524	1.5977755387253925	29.554963207828617	0.20639376826705577	3.789723699848632	0.0	0.10743663407109354	0.0	9.520432844049108	0.0	5.412901268531854	0.053305181961469265	0.0	0.12215012685674928	0.0	0.0	4.576093572022826	1.2130550893161163	0.0	0.0	0.0	0.905648354509077	0.0	0.0	0.0	0.0	0.0	0.0	1.5582440780240094	0.0
GCAAACTCAGACACTT-1	2.2551285748128875	1.3386602090926676	0.1668396918817444	0.0	0.0	2.052550082358763	1.1560186374193264	6.527075414150707	0.0	0.0	72.91911186894154	0.9321472055804618	0.8091579522303559	0.0	0.0	0.0	1.3830725443947558	0.7560591044879756	0.0	0.0	0.0	0.5308933229357663	0.0	0.0	0.0	0.0	0.0	2.912409338348123	0.0	0.0	0.0	1.9963355154853162	0.0	0.0	0.0	0.0	0.3331867163838875
GCAAACTCAGCCTATA-1	0.0	386.0838643673478	0.0	0.0	0.0	0.0	0.0	12.549982593142989	0.0	5.013422828249714	26.014341854086894	138.81519439346977	0.0	3.0088627090282256	0.0	8.08022139491917	0.0	2.602928147105596	0.0	17.333536313603858	0.9556815741324511	0.0	0.0	3.8011503099851116	8.667884288024931	0.0	0.0	0.0	0.0	0.0	0.0	0.0	0.0	140.35648117465604	0.0	75.51596685685173	0.0
GCAAACTCAGGTCCAC-1	5.502117163366123	1.2414756433588392	0.06673802717299337	3.0379809037841197	2.5708096703997545	0.0	1.3000873986036976	19.42809030500249	0.0	2.3052854151002204	9.732612527168161	9.54469295289513	0.0	0.0	0.0	152.65019344983236	1.5052787348215138	8.388718308145313	0.0	8.765249289130828	0.0	0.0	0.0	0.0	7.788716636075763	0.0	0.0	0.0	23.334624352220484	0.0	0.0	0.0	0.0	0.41965107253300105	0.0	0.21485984997552404	0.5077736636690243
GCAAACTGTGGTGTAG-1	0.0	1.744494577412859	0.0	2.413029886566873	0.0	0.0	0.0	0.0	20.87130728931089	0.0	5.292104975111553	0.0	0.0	0.0	0.0	0.0	7.627846662804751	0.0	0.0	0.0	0.0	0.0	0.0	0.0	0.0	0.0	0.0	0.0	0.0	0.0	0.0	0.0	439.9643487350159	0.0	0.0	0.0	0.0
GCAAACTGTTCAGACT-1	0.0	0.0	0.0	0.0	0.0	0.7033994763218995	0.0	448.0956412655963	0.0	2.5759359186750537	3.8971868166594663	0.0	0.0	0.0	0.4906619434613277	0.0	21.439790451501217	0.28198823379859184	0.0	6.080549001433759	0.0	0.0	0.0	0.0	8.183731444583833	0.0	0.0	0.0	7.319225969390218	0.0	0.0	0.0	0.0	0.0	0.0	14.413785377449738	0.0
GCAAACTTCAAACGGG-1	0.0	0.0	0.0	0.0	0.0	0.0	0.25196701125131177	0.0	121.99863660897626	0.0	28.195836234001586	0.0	0.0	0.8795024369931242	0.0	0.0	0.0	0.0	0.070323191740815	8.116404660765378	0.0	0.0	0.0	0.0	0.0	0.0	1.274435565927163	0.0	1.7342713172562143	0.0	0.0	0.0	0.0	0.0	0.9306762891305297	0.0	1.180921122249498
GCAAACTTCAGTTAGC-1	0.0	0.0	0.0	0.0	0.0	0.0	0.0	192.77839037583357	0.5972237728222973	1.7693111281648406	0.0	4.399192150343735	0.0	0.0	0.24042666379975072	0.0	0.0	0.0	0.22467340177444373	6.694557948208707	25.579491018157505	0.0	0.0	1.7967156297831441	0.0	0.9647344266680686	0.41018377533987144	0.0	7.407002618521111	0.0	0.0	0.0	0.0	0.0	0.0	1.2121906883107239	0.0
GCAAACTTCGCCTGTT-1	0.0	0.0	0.0	1.5955695917389923	0.0	0.0	1.5070840796386624	0.0	94.86619393344884	0.0	0.0	0.0	0.21864358467798664	0.0	0.0	0.0	0.0	0.8790214995608626	0.0	0.0	0.0	0.0	0.0	0.0	0.0	0.0	0.0	0.9373458356648005	5.077943997762283	0.0	0.0	0.0	318.8524558095896	0.0	0.0	0.0	0.0
GCAATCAAGCCGATTT-1	1.4560153849175959	0.0	0.0	0.0	6.3277636511429876	0.0	0.0	175.6869585026407	0.26673628048453196	0.0	6.486927790284678	0.0	0.13759839470098903	0.12735837273543824	0.0	8.454040308049501	0.0	0.0	0.24499948627251275	2.7184082371271945	0.0	0.0	0.0	0.0	0.0	2.0118557437232503	0.4742747477891424	0.0	5.01864458578304	0.0	0.47996302739475466	0.0	0.0	0.0	0.0	1.860022046691	0.7123946261244687
GCAATCAAGGCTCAGA-1	0.0	0.0	1.3811497935935029	0.0	0.0	0.0	0.0	0.0	0.0	1.3249541114980825	2.170366244774215	0.0	0.0	0.0	0.0	0.0	63.79276538733971	0.0	0.6965345907860487	0.0	0.0	0.0	0.0	0.3214212402876926	0.0	0.0	0.5740143394925367	0.0	0.0	0.0	0.08923667207017912	0.6530060601646106	1.6983891166599723	3.758267958250282	0.7812362881654568	0.0	0.0
GCAATCACAAGCCCAC-1	0.0	0.0	0.0	0.4030004524755345	0.0	0.0	0.0	0.0	0.0	0.18547339294807053	4.528155489318945	0.0	0.0	0.08714776526230691	2.018833482267078	0.0	235.37420721283658	0.0	0.9077468501831488	1.065308342091452	0.0	0.0	0.0	18.980847071902577	0.0	0.0	0.0	0.0	11.006809205786205	5.323110716923314	0.08597071233586656	0.0	0.4845349165047744	0.2151040043011159	0.3630989976167065	0.0	0.0
GCAATCACAATTGCTG-1	0.0	0.0	0.0	0.0	0.0	6.790337284238314	0.0	0.0	4.088414858309885	2.965389299155753	0.0	793.6350389404845	0.0	0.0	2.6107637728381983	0.0	3.018327484961089	0.0	0.0	0.0	0.0	0.0	0.0	0.13500042402713658	0.0	6.40483105575461	2.6378845727197815	0.0	71.40841325352915	1.5134493189432379	0.0	0.0	0.0	0.031721075398302837	0.0	0.0	0.0
GCAATCACACAAGACG-1	0.0	0.818541423387635	113.62736881771468	0.0	0.0	0.0	0.0	0.0	0.0	1.4488840640410952	0.0	0.0	0.23478237771989	0.0	1.2279660588542354	0.0	0.0	0.0	0.0	3.5418837692268013	1.7233350400742224	0.0	0.0	1.6385882289334752	0.0	0.0	1.3764641999390224	0.0	0.0	0.0	0.0	0.0	0.0	330.8145235136448	0.0	0.0	0.0
GCAATCACACCAACCG-1	2.6875016799935616	0.0	0.0	0.0	2.8302663102965027	1.535955176675628	0.0	0.0	1.775801078390408	0.0	22.396198201875333	0.0	0.0	0.0	261.1083535059393	0.0	0.0	0.21608767318006336	0.0	0.0	0.0	0.0	0.0	21.390526501122928	0.0	0.0	0.0	0.0	0.0	4.141261256791673	0.0	2.26468176540791	0.0	2.4196489271187964	0.0	1.319511606985122	0.0
GCAATCACAGTTCATG-1	4.35390139074781	0.0	0.0	0.0	0.0	0.0	0.26909411161911023	0.0	0.0	0.0	0.0	0.0	0.0	0.0	0.0	0.0	0.0	0.0	0.0	0.0	0.0	0.0	0.7511088576885525	0.0	1310.150043742907	0.0	0.0	0.0	0.40529278224551535	2.621051122967448	0.0	0.0	0.0	0.0	0.0	0.0	0.49921169872740656
GCAATCACATGGTAGG-1	0.0	0.0	0.0	0.0	0.0	0.0	0.0	0.0	93.11189053415848	3.5983177903519894	58.2280109709346	0.0	0.0	0.4482289824423097	0.37780168269114245	0.0	0.0	0.0	0.0	0.7822730121745449	0.0	0.0	0.0	0.0	0.0	0.0	0.0	0.0	0.0	0.0	0.0	0.0	0.0	0.0	0.04761321902658994	0.0	0.0
GCAATCAGTACTCAAC-1	0.0	0.0	0.0	0.0	0.0	0.0	0.33009481561770865	0.0	174.8843200387684	0.0	0.0	0.0	0.0	0.0	0.0	0.6622988538573454	0.0	0.0	0.0	0.37770955297367426	0.0	0.0	0.0	1.4812892179691837	0.0	0.0	0.0	0.0	0.0	0.0	0.0	0.0	76.08270322700535	0.0	0.0	0.0	0.0
GCAATCAGTTGGTGGA-1	11.891713093694523	42.904824621674265	0.0	5.470753103721165	14.925307303419885	0.0	0.20447959864000181	3.521517023935098	19.26131996146603	12.708426845425432	335.67530003824737	0.0	0.0	0.0	2.430027928603967	0.0	0.0	0.0	0.0	80.95027034650424	82.3576428900643	0.0	0.0	4.342989395113834	0.0	94.70281718008437	0.0	727.3181497320448	17.13153052292335	0.0	8.701360969682725	0.0	0.0	0.0	14.959654732898729	0.0	10.30526963979806
GCAATCATCAGGCCCA-1	0.0	4.065858737696803	9.928718919075799	0.2997619158060139	25.129005526677954	0.0862567130529603	0.0	5.401636048072188	0.0	0.0	101.1792395891293	3.6070048940664465	0.0	0.0	0.0	0.0	0.0	0.21740788306569328	0.0	0.0	0.0	0.0	0.0	0.0	0.0	0.0	0.0	0.0	5.12864785045522	0.0	0.0	0.0	6.189397978457413	0.0	1.666951907097796	0.0	0.0
GCAATCATCCTGCAGG-1	3.9782709489827477	117.85028813873461	0.0	1.0852437656134786	10.77599994764668	10.505167104446063	2.083448637195952	0.0	0.0	0.0	46.95914563015231	0.0	3.7135358526878575	0.0	0.014133882269597789	21.98205090861517	2.4014777930414155	6.228030782364081	1.330454588328102	0.0	52.737465267255196	0.8436734109639387	0.0	0.9701554014163685	4.234336058847118	270.0905111009034	4.048714730780121	5.398294863811197	11.820448936922455	13.933897349879603	0.0	0.16788730533960958	1.873944315437557	2.2286173047274813	4.7892353527997455	78.44810678884303	5.8973774668639
GCAATCATCGGTCTAA-1	0.0	0.0	0.0	0.0	5.792117756940325	0.0	0.0	9.859354885311777	0.0	413.89657251795654	0.0	0.0	0.0	0.0	0.0	0.0	8.04349713933424	2.4788794571588406	0.0	0.0	0.0	0.0	0.0	0.0	0.0	0.0	0.0	0.0	0.0	0.0	0.0	0.0	0.0	0.0	0.0	0.0	0.0
GCACATAAGCTGCCCA-1	6.261017579472218	30.830635199828205	0.0	2.25832684516383	0.0	0.19347842130104034	1.436402999712259	13.305150534884385	4.705974614513295	1.3665417765523638	3.3318024983509464	134.60675078269682	1.6784777872997445	0.0	0.0	0.0	4.34180949979696	2.9789486938690133	0.0	14.830872665109979	0.0	0.0	0.0	0.0	0.0	36.15841397891582	0.0	5.388037387257958	0.0	0.0	0.30037099232463965	0.0	1.3445390024844817	108.42185404026763	1.346957091490799	30.708337280464917	0.021894559038615882
GCACATAAGTACTTGC-1	0.653134106795184	6.281956124735683	0.0	0.4775282247175166	0.0	0.009038765031231832	0.5740002914365137	2.9482815307203416	0.0	3.011549486160183	10.685884620121206	3.2062152236100014	0.0	1.2739078960238939	0.0	4.8085169891587665	1.6979865154383722	4.005872481987424	0.3022872169557657	0.4467911002294801	2.2076091968522467	1.085955401445144	0.12159755279942092	0.6639568282202363	0.0	6.828151489729532	0.0	0.9885153008983781	0.0	0.0	0.0	0.0	0.6213458953549025	1.8074382607657333	0.0	6.349727132586981	0.0
GCACATAAGTCATCCA-1	0.0	0.0	0.0	0.0	0.0	0.0	0.0	0.0	55.24423162631833	0.0	121.83499477836043	0.0	0.0	0.0	0.0	0.0	0.0	0.0	0.0	0.0	31.176303383022592	0.0	0.0	0.0	0.0	8.512580392055083	0.0	0.0	0.0	0.0	0.0	0.0	3.219631085208975	0.0	0.0	0.0	0.0
GCACATAAGTGGTCCC-1	0.0	20.02981474113186	1.2752787347148897	0.0	0.0	0.0	0.0	0.0	0.0	0.0	2.570288785694486	0.0	0.0	0.0	0.0	0.0	0.0	0.0	0.0	117.58853574130217	20.02278844324293	0.0	2.9371576418826355	7.265081870655254	5.93570242790008	466.50067780965855	0.0	0.0	0.0	2.2847288910591863	0.0	0.0	0.0	0.0	0.0	0.0	0.0
GCACATACAGAAGCAC-1	2.036701115310599	4.71635925510478	0.0	0.0	0.0	0.5208972769082073	0.5126592221389474	0.0	3.732664311133489	11.325659950704896	0.0	202.73811231020187	0.0	0.0	0.47657954419808485	0.0	6.523149473229672	0.0	0.0	0.33908983217929956	0.0	0.0	2.784590609761019	0.0	0.0	0.0	0.0	1.6726461369634307	734.5615724023718	25.688413234250568	0.0	7.242849429200173	0.0	0.0	0.0	0.0	0.0
GCACATACATGCCACG-1	0.0	0.0	0.0	0.6359999883103729	0.0	0.0	0.0	8.360889193333794	0.32871921402143695	0.8169145012100487	3.668476134775295	329.78905497952786	0.6381642555528934	0.0	0.23272145295717714	0.0	0.0	0.0	0.0	0.0	0.15596053308819255	0.8011489613093243	0.0	0.0	0.0	0.0	0.0	0.0	301.4725759943516	0.0	0.0	10.01985357589836	0.13682503166146467	0.0	0.8286431915981562	0.0	0.0
GCACATACATGGGACA-1	0.0	0.9524529076097122	0.0	0.6409046188655809	4.142824946422019	0.0	0.0	0.20233908380364807	0.0	0.6750827868413554	6.506328105903579	132.22346352794446	0.0	0.2763019766516603	2.7797169102289097	0.6074025447867439	0.0	0.5926631635838123	1.248431849427141	0.0	0.0	0.0	0.0	0.0	2.027947491041237	0.1001569255951581	0.29922919190324876	0.0	30.94463596132681	3.970085680963133	0.0	0.0	0.0	20.29205953275505	0.0	0.0	0.0
GCACATAGTCATCGGC-1	16.2408835796126	0.0	1.9133862062359577	0.2266193517334958	73.4499496917986	0.0	0.0	6.870898188054232	0.0	3.8862770420141315	0.0	0.0	0.0	0.0	2.3698766487560734	0.1502047596964748	0.0	2.4939111618649314	0.3032945287468693	0.0	1.8550965737966398	0.0	5.210476069133657	0.0	2.455599575218205	0.35147252333710144	1.4110725517489169	0.7264757100608493	0.0	0.0	0.0	0.0	0.0	2.4744860166968827	0.6274155057617876	0.0	1.2204285698294024
GCACATATCAAGGCTT-1	0.0	0.0	38.79071677552994	0.0	0.0	0.0	0.0	0.0	0.0	0.0	0.0	0.0	0.0	0.0	9.873859539665633	0.0	0.0	0.0	0.0	6.44743575305332	0.0	0.0	0.0	0.0	0.0	0.0	0.0	0.0	0.0	0.0	0.0	0.0	0.0	329.9065828342255	1.111408555244995	0.0	0.0
GCACATATCACAGGCC-1	2.012674211243358	0.0	0.0	0.0	1.1940792774180324	0.0	102.73151121430297	3.0609705850188544	118.78728527674856	2.2253489636233477	14.737385539656328	0.0	0.0	7.185565873628369	3.0837070800665556	4.023116525196089	0.6193220019361193	2.872767631170975	2.5260797387508287	3.0794312670880664	0.0	1.6611489114218776	0.0	0.0	0.03752189928315138	0.0	0.0	0.8305386589294439	4.488471583990247	0.0	0.0	0.0	3.2532771973692474	0.0	0.0	0.0	0.0
GCACATATCATCGGAT-1	0.0	0.0	0.0	0.0	0.0	0.0	0.0	16.39152324966604	0.0	0.48850949296222307	17.05353548370492	0.0	0.0	0.0	0.0	12.287950704087994	0.0	0.0	0.040213751364784514	0.0	14.152689663710438	0.0	0.0	0.0	34.96531126731465	0.0	0.0	0.0	0.0	0.0	0.0	0.0	0.0	0.0	0.1661888242560323	0.0	2.643236620011865
GCACATATCGGCCGAT-1	0.0	0.0	0.0	0.0	0.0	1572.3995999241304	0.0	0.0	0.0	9.402752412827638	0.0	22.20734692755175	3.2567625028837224	3.729180510561309	0.0	0.0	4.386722019460579	0.0	5.374684835936376	0.0	0.0	0.0	0.0	0.0	0.0	0.0	0.0	0.31506309142644295	114.51478615223283	0.0	0.0	0.0	0.0	0.0	0.0	0.0	0.0
GCACTCTAGACACTAA-1	3.360140180667751	0.0	0.0	1.5561741081142806	81.92494354288623	0.0	0.0	4.0111887266682755	0.0	1.512965533281185	11.005720521586566	0.0	0.0	0.7699073012927509	0.0	0.0	0.0	5.5493395925005515	0.4613104579573889	0.0	0.0	0.0	40.9864949694686	0.0	0.0	1.9057152620518285	3.805812197924028	0.0	7.545639506143501	55.24651778028338	0.0	2.700026988248991	2.51242637310791	333.19761145194525	0.0	0.0	0.0
GCACTCTAGGCTCATT-1	0.0	0.0	0.0	0.0	0.0	0.0	0.0	84.72094356753162	0.0	1.6992597325727123	2.3052478362732436	0.0	0.4906207119351825	0.0	0.0	0.0	0.0	0.0	0.48255911177872096	0.0	0.0	0.0	0.0	3.6505141084670374	0.0	0.571731617252038	0.030251314514355178	0.0	0.0	0.0	0.0	0.0	0.0	0.0	0.0	3.658062783713059	0.0
GCACTCTCAATCACAC-1	0.0	0.0	0.7303035233476246	0.0	0.0	0.0	0.44833123224027827	0.0	4.550270381062242	6.632153186522548	4.777763257789231	145.98218534535994	0.0	0.0	2.739067226055091	0.0	0.0	0.0	0.0	3.0333479800473317	0.0	0.0	0.0	0.0	0.0	0.11341049049942417	0.0	0.0	230.31964123586621	0.0	0.2844219208878037	0.0	0.0	0.0	0.0	0.0	0.0
GCACTCTCACGAAATA-1	6.55856846203048	10.482505606901652	0.670613792808351	1.085951624264149	0.0	0.0	0.8143208661731101	49.287782085402526	0.0	6.938500525771139	25.574258441969693	26.058055539624327	1.3832930038429352	1.9209224939871827	0.01644990729464257	33.464840485187295	157.7498690472585	0.02809268904272447	0.4243463654620481	0.0	25.611660574854326	0.0	0.0	0.0	21.94624017819923	0.5911093465583763	0.0	1.6725280430666885	0.0	0.0	0.0	0.0	0.0	0.0	0.0	2.274161541704615	0.0
GCACTCTCATTGCGGC-1	0.0	0.0	0.7443967995146353	0.0	0.0	0.7056714033903466	0.0	0.0	0.0	0.0	0.0	7.642330451983801	0.0	0.2608120994287355	0.0	0.0	5.941665568252372	0.0	0.0	3.8155120628451082	0.0	0.0	0.0	0.0	7.927435922798357	0.0	0.0	0.0	874.7674382166637	0.0	0.0	0.0	0.0	0.0	0.0	0.0	3.603336027303597
GCACTCTGTGCCTGGT-1	2.043262606322024	0.0	1.0281766400593764	1.2160363236213707	3.666704814065535	0.0	0.0	175.07427440230398	0.42890091760911936	0.0	0.0	0.0	0.0	1.4926407737980796	0.3864442441588429	0.0	0.0	0.0	0.0	1.4542821235712104	99.64345777492757	0.0	0.0	0.0	1.4049029062841254	0.0	0.0	1.9461969062743003	10.226891994780098	0.0	0.0	0.0	0.0	2.017503485013107	0.0	0.0	0.0
GCACTCTTCAATCTCT-1	0.0	0.0	0.0	0.45285835697234594	7.868452882547962	0.05228449721346186	0.14175980742018168	7.558685845574676	0.3674866375606495	3.963236926029187	0.0	0.0	0.0	0.6808713043856153	1.2969790376525168	3.287989950961828	0.0	0.0	0.0	2.707770255686906	4.77215903735531	0.4458259193765612	0.2905343574708422	0.0	15.875155402782596	1.5866419573569137	0.0	0.0	0.0	0.0	0.0	0.0	0.15799730936836837	1.8736055160078195	0.20145423757884026	7.723607469008353	0.06580471796361395
GCACTCTTCAGCCTAA-1	0.0	36.353524922164794	1.1818630251669813	0.0	0.0	0.0	0.0	1.359431721882853	1.187930497847033	8.656485162569954	64.79675042315343	0.0	0.0	1.1674379118639089	0.0	5.258604557865794	3.4525622818927872	11.266020870133698	0.0	39.09783386185002	31.082851136434165	0.0	0.0	0.0	0.0	0.0	0.0	9.874891651899178	0.0	0.0	1.0234771340353397	5.235813156511659	0.0	1.773983770287905	0.3513818851960546	311.1809782261863	0.0
GCACTCTTCCGGGTGT-1	0.7611622114331577	0.0	0.0	0.0	7.432267451858155	0.0	0.0	87.39461545935272	0.0	4.626463040341008	0.0	0.0	0.0	3.001515797773713	0.0	0.0	3.8852244855039184	0.0	0.9499105233598223	15.67424578820454	6.602290870534829	0.0	0.0	0.0	0.0	0.0	0.0	0.0	0.0	12.527825600758996	0.0	0.0	0.0	0.0	0.0	3.3421628843862554	0.0
GCACTCTTCGGTTCGG-1	0.7320185347533489	8.250782883653553	0.23536820256287677	0.0	0.9995340410885313	0.0	0.0	0.0	1.8562727413188984	0.7626884063315663	0.0	0.0	0.0	0.4518683258544266	0.0	0.49392732623556873	0.0	0.0	4.270506606443795	102.96150595773344	4.103888769324492	0.015880922893542822	0.14047402305926146	1.7974561015384614	0.20746553275240068	4.253256774589377	0.0	0.47652177881582924	0.0	2.917764333433358	0.0	0.11242026727978739	0.523863433752796	0.0	0.0	0.0	0.0
GCACTCTTCGTCCAGG-1	0.0	4.7331604418331406	0.0	5.24156874976642	0.0	0.0	0.0	10.56349233336523	2.3702732590988806	906.0200603805562	0.0	9.670084760062663	0.0	0.2918340641312606	3.535259784958234	0.0	0.0	0.10117904517721452	0.40605158071372416	2.4987695387639253	0.0	0.0	4.861098256591189	0.0	6.788617569513526	0.0	0.0	0.0	16.357814362383568	8.945973201636992	13.576951487318324	0.0	2.1460638055558645	0.0	2.2366909395320986	0.0	0.0
GCAGCCAAGCCCAATT-1	0.8896477260686017	0.0	0.0	0.0	41.27222236065928	2.9175756838617284	0.0	0.0	0.0	0.0	0.0	2.6126983206729566	1.7692908297526688	0.23685608425235014	1.4497163719869737	0.0	0.18157151379128503	0.0	0.14263907480307886	0.0	2.5195588956155337	0.0	0.0	0.0	0.0	0.0	0.09199340538652556	2.9415282477659086	0.0	96.76638786684272	0.7973120339114027	7.020874016524892	0.0	0.0	0.33750299530528466	0.0	0.0
GCAGCCAAGCCGATTT-1	0.0	0.0	0.0	0.0	0.0	0.0	0.0	0.0	38.46411823666867	0.0	60.1984241604323	0.0	0.0	0.0	0.6968145492624632	0.0	0.9192838564684809	0.0	0.0	1.2631950561943748	0.0	0.0	0.0	0.0	0.0	0.0	0.0	0.3122784079922804	0.0	0.0	0.0	0.0	0.0	0.0	1.7558488054301122	0.0	0.0
GCAGCCAAGTAGATGT-1	0.0	0.0	0.0	0.0	0.0	2.5997568097598154	5.1223396580895315	0.2691534240567083	73.51656869683282	0.0	8.264516398062744	0.0	0.0	0.0	0.0	0.0	0.0	2.8287363995416968	0.0	0.0	0.0	8.64155932756701	0.0	0.0	0.5708505370812441	0.0	2.002711473818584	0.0	0.0	4.6687280146453904	18.06423188966532	0.0	241.1224058946434	0.0	0.0	0.0	231.2662011774597
GCAGCCAAGTAGGTGC-1	0.0	2.762243708310847	0.0	0.0	0.0	0.0	0.0	233.87941464080058	0.805865449358871	0.0	0.0	9.211486178725844	0.027005176325268828	0.7319995278849543	0.0	0.0	0.0	1.5750767808256496	0.0	3.0964746565656536	0.0	0.0	0.0	0.09924003612954371	0.0	0.0	0.0	3.8768087699709324	0.0	7.987736258549957	0.0	0.0	0.0	0.0	0.6581350286717454	0.0	0.0
GCAGCCACACAAGTAA-1	0.0	0.0	0.0	0.3597715096466309	22.432907146324048	0.0	1.4121590088234175	0.0	0.0	1.8926571260311171	19.67185544711613	113.84287479154267	0.0	0.0	0.0	1.769316617208601	0.0	0.9262178227977833	0.0	5.957195038626751	1.8978458976221777	0.0	0.0	13.239074561940724	0.0	0.0	0.0	0.0	0.0	0.0	0.0	0.0	0.0	241.63265921529558	0.0	0.0	0.0
GCAGCCACAGGCGATA-1	0.4558489358809442	0.0	3.053559961105869	0.11483772272366531	28.05032874640007	8.744072009990111	6.328765396693209	0.0	0.8374779424871748	0.0	84.35432237576475	158.33868540519288	0.4296807004353246	1.857537456583392	0.0	0.0	0.0	0.0	0.0	0.0	4.993257808264645	8.650455384699718	1.036487964876614	0.0	1.490900591009767	8.661342311544496	8.843986519659873	0.0	0.0	73.74894972803489	0.08403997201137044	3.403043552500061	0.0	192.8297513914609	2.8654576879381457	0.0	0.0
GCAGCCAGTAAGTAGT-1	0.0	14.039441058094631	0.0	8.998142980682347	10.296638304371628	12.111352679302561	7.519716333284691	7.605343116474818	0.0	0.0	0.2932630094498252	2.717930772495873	1.093950248987956	0.0	0.0	13.836070636277293	0.0	14.931053635814784	6.00429480287199	206.26107925113928	0.0	2.9050116284279675	0.0	0.0	11.768210735037373	230.96343714670866	4.52718472391362	0.0	0.0	23.65173155221604	0.0	0.0	0.0	0.0	0.0	119.89762102578368	5.311390151044558
GCAGCCAGTCGTTGTA-1	0.0	0.5514131088213525	0.0	2.5316447252547882	6.596518908390285	1.7492663331871352	1.0924404981726459	1.2919485538960334	0.0	0.0	12.49233015163544	0.885703879320451	0.0	0.3824848468464383	0.0	0.0	0.0	0.14394830225603122	0.0	0.0	0.4768456051773883	0.7311002377162723	9.247973297041096	0.0	7.033953726351544	1.3532795398841504	2.353325428501792	0.0	0.0	20.456833421524703	0.0	0.0	1.689228923347736	7.286181576440313	0.0	0.0	0.0
GCAGCCAGTGAGGGAG-1	0.0	0.8648658389400528	0.13519109512804092	0.7679426880679285	0.0	0.0	0.0	0.0	0.0	4.930072246826381	5.698932675582969	0.0	0.0	0.15794968622041286	0.0	3.762985872277145	49.82536065285696	0.5981523404248673	0.4114216833675282	12.121299528785213	0.0	0.0	4.802559677911979	0.0	1.3389917094853054	0.0	0.0	0.0	0.0	0.0	0.0	0.0	0.0	2.6119765685898506	0.0	0.0	0.18496911261829233
GCAGCCAGTGTCTGAT-1	8.78812283753864	8.737891977369419	0.0	0.0	0.0	0.0	0.0	3.7629830541590863	0.0	1.742680970029422	0.733204979818027	0.0	0.0	0.0	0.0	4.280998252763466	0.0	0.08597988680811137	0.0	11.519422625394991	0.0	0.0	0.0	0.0	0.009821178475921276	0.0	0.0	0.0	0.0	0.0	2.3515340148379904	0.0	0.0	0.0	0.0	3.1599523905148197	0.0
GCAGCCATCATGTCCC-1	0.0	0.0	0.0	0.0	0.0	0.0	0.8445230987118134	0.0	94.16178354823306	0.5853209819054729	1.8011205605563814	0.0	0.0	0.0	0.0	0.0	0.0	0.0	0.0	0.0	6.083447723678766	0.0	0.0	0.0	0.0	0.0	0.0	0.0	0.5094246024063155	6.819287067285981	0.0	0.0	343.7519989188085	0.0	0.0	0.0	0.0
GCAGCCATCCACGTTC-1	0.0	0.0	2.897759214422597	0.0	0.0	0.0	0.0	3.9692722626646915	1.2866132654636382	0.0	1.3773373900587023	153.24723317389558	0.0	1.4819481134367176	0.0	0.0	1.3485842079759607	0.0	1.4238328076591678	3.237081772861872	11.822295735557933	0.0	0.21458478803236664	0.0	0.0	2.1164141797229465	3.528779468130146	0.0	541.7193887995128	0.0	0.0	5.711872826401818	0.0	0.0	0.0	0.0	0.0
GCAGCCATCCCAACGG-1	0.0	0.0	0.31877547100170167	0.0	32.48367567938519	0.0	0.0	90.74527428660113	0.0	0.4757540184614373	0.0	0.0	0.0	0.0	0.0	0.0	0.0	0.0	0.0	0.0	0.0	0.0	0.0	2.209987356772363	1.1766115334849891	0.0	1.7786975615053038	0.0	0.0	0.0	0.797655730285271	0.0	0.0	0.0	0.0	0.0	1.5431417777506438
GCAGCCATCCGCGTTT-1	0.0	0.0	0.0	0.20270197942242157	0.0	0.0	0.3295512287952906	0.0	0.0	0.22703337606509727	0.0	0.07176668667531919	0.0	0.0	1.2195805148935865	0.0	0.0	1.102318311086305	0.1586499579364953	48.74279524914603	0.0	0.0	0.054541182421479546	1.7660441321103053	0.0	0.0	0.13614076481677337	4.030308606420411	12.806836067729332	0.0	0.0	0.0	0.0	1.2767547497769287	1.144567656205342	0.0	0.0
GCAGCCATCGTGGACC-1	0.0	4.968245797358401	0.0	0.0	0.0	0.0	0.0	158.50731789916753	0.05523671895545228	1.4678535738625664	0.4049387582732953	0.0	0.0	0.0	0.0	3.930000528747673	0.0	1.8753333587141623	0.0	1.7568925583345176	0.0	0.0	0.0	4.010546129690619	0.0	5.194309482758577	3.0572478006800172	2.7260083233756673	0.0	0.0	0.0	0.0	0.7035977205292253	2.440443654824749	0.0	1.6893946874030032	0.0
GCAGTTAAGATCGATA-1	0.0	0.0	0.0	0.0	0.0	0.1275666184327525	0.0	5.722859937015786	1.1721727862877132	5.6016998685218935	0.0	337.7155186098701	0.0	1.8665351533144228	1.0262356448503318	8.510034135709013	0.0	0.22038446394566524	0.0	0.7282288460901631	0.0	0.0	0.0	0.0	0.0	0.0	0.0	0.0	0.0	0.0	0.0	0.0	0.0	32.4628506509678	0.0	0.6031815960048231	0.0
GCAGTTAAGTGGCACA-1	0.0	7.870950193616404	0.2563139249404164	0.0	0.0	0.0	0.12533029694793588	14.639285376598068	0.9805685224265154	0.0	5.467612838131231	0.0	0.06571203095468411	0.0	0.0	2.79155207764577	15.47351359963635	0.0	0.05912450344755516	0.0	0.0	0.0	0.0	102.33013575522507	9.304707562319043	0.0	0.0	24.110584696697266	0.0	9.230388117717421	0.0	0.0	0.0	0.0	0.46905012843154825	0.0	0.0
GCAGTTACATCAGTCA-1	0.0	0.0	0.0	0.0	0.0	0.0	158.360963881451	14.749363249716374	0.0	3.237379704863143	6.616291182885016	0.0	0.0	0.0	0.0	3.6482416794967065	0.0	0.4713395841106362	0.0	0.3452057013057853	0.0	1.1491141816571422	0.0	0.0	0.0	4.469531328206666	0.0	1.384562016466143	0.0	0.9151271506266205	4.285918276131077	0.0	0.9882102401159875	0.6632418293176526	0.0	0.0	0.0
GCAGTTAGTAGGGACT-1	0.0	6.145851309682966	0.5249232488854482	0.2880426651742054	2.9749026145863966	0.0	0.0	0.0	0.0	0.0	3.7295815831494505	2.6028012803817107	1.503470373633039	0.0	0.0	0.0	0.5507092054392564	1.2528227302620132	1.3985910123219356	0.0	6.339877368118823	0.7048160743318541	0.7335843364337394	0.0	0.9018602431519641	13.903014957486851	0.0	0.0	0.0	0.0	0.0	0.0	0.0	0.0	2.5335172165773137	26.572197014791644	0.0
GCAGTTAGTCGGATCC-1	8.271153418653828	0.0	0.0	0.0	0.0	0.0	0.0	0.0	0.0	8.687608852663011	0.0	0.0	0.0	40.4055350194511	0.0	0.0	0.0	0.0	0.0	0.0	8.219809979121361	6.223419765723734	0.0	2.6524338036752573	0.0	185.4802414031315	0.0	709.6074194673573	0.0	0.0	0.0	0.0	0.0	0.0	0.0	0.0	0.0
GCAGTTAGTGTAACGG-1	0.0	0.8429114416296551	0.0	0.0	0.0	10.81608314071396	0.323226930951194	0.0	0.0	8.395816197722857	10.618810811589194	0.0	0.9571372787566035	0.0	0.0	0.0	218.40803869945273	5.811257196315433	0.0	3.2322217832846962	0.0	0.0	0.0	5.845472777950069	0.0	0.0	0.0	0.0	0.0	0.0	0.0	0.0	0.0	0.0	0.0	2.507266609088153	0.0
GCAGTTAGTTTGCATG-1	0.0	0.0	0.0	0.0	0.0	0.0	0.01988355312817898	3.131090847897661	245.3920701360185	0.0	0.0	0.0	0.0	0.0	0.0	0.0	0.0	0.0	0.0	0.0	0.0	0.0	0.0	0.0	0.0	0.0	0.0	0.0	0.0	0.0	0.0	0.0	102.98746641363309	0.0	0.0	0.0	0.0
GCAGTTATCACTTATC-1	3.976051597887369	0.0	0.0	0.0	7.018151377484172	0.4235230691701517	0.0	9.783300278129145	0.0	0.5469941269869844	6.884396338465644	1.3904602948677394	0.0	0.365825886639754	0.0	26.639228912013767	4.638010880173426	0.0	0.0	0.24126941720737302	2.2629074942371843	0.08974157218298785	0.0	0.6013133921177551	20.904273383108197	6.2976370614897155	2.330816548299882	0.0	0.0	0.0	0.4335861683467671	0.0	0.0	1.2550228725569688	0.0	2.397328471609027	0.0
GCAGTTATCCATGCTC-1	0.0	7.410769605737616	0.642329503349655	0.37172077294921224	0.0	0.0	0.0	0.0	0.42884225472928533	1.3032332376627827	1.0743364839918499	0.0	0.0	0.0	0.13533207243434495	0.0	0.0	0.5369739195001232	0.04114235070855969	9.124272679704358	0.0	0.0	0.0	1.5670922695475276	0.0	1.50069020874345	0.0	2.8173682711999954	0.0	0.0	0.3712755350147256	0.0	0.3008130881441558	0.0	0.0	13.697946145426542	0.0
GCAGTTATCCTAGGGC-1	0.0	2.0232260377112037	0.0	0.47356717619149913	0.0	2.0051355874891894	0.0	101.53246735746642	0.0	0.07793082357289194	0.0	0.0	0.0	1.01968754879027	0.0	3.0377767346436437	0.0	0.0	0.0	0.0	0.0	0.0446780629263843	0.0	0.0	0.0	0.0	1.0563952903740508	0.0	0.0	0.0	0.0	0.0	0.0	1.3291166163098158	0.21258662302965795	0.0	0.0
GCAGTTATCGTGACAT-1	0.0	0.0	1.3348826132213087	0.06689813897814446	0.0	0.0	0.0	0.0	0.0	0.0	7.007199339036772	7.389134287134688	0.0	0.1439625942080506	0.0	3.67446041169377	114.34964832357515	0.0	0.04076651208158033	0.0	0.0	0.0	0.0	1.4491521200346522	0.0	0.0	0.0	0.0	0.0	0.0	0.0	0.0	0.0	0.6880911178071054	0.0	0.0	0.0
GCAGTTATCTGCCAGG-1	0.5166698458083053	6.089617582683806	0.0	0.4303153292849309	0.0	0.0	0.7429228623656924	1.9969920591038062	0.0	3.6417418485002115	6.055167771837227	0.7202014941133841	0.0	0.47690287157405314	0.0	0.8206955908387533	0.0	0.6653456955259633	0.15946473405424355	20.905214429503147	0.0	0.0	0.0	0.0	0.0	0.0	0.0	2.30714345940494	0.0	0.0	0.0	0.0	0.0	0.0	0.0	18.4236079167674	0.0
GCAGTTATCTGCGTAA-1	0.0	0.0	6.371559681531048	0.0	0.0	0.0	0.0	0.0	178.67125415843842	2.860258205565005	69.46093779091618	0.0	0.0	0.0	5.842754838400284	0.0	0.0	0.0	0.0	0.0	0.0	0.0	0.0	0.0	0.0	1.15873637067698	0.0	0.0	5.354701597791626	0.0	0.0	0.0	0.0	0.0	0.0	0.0	0.0
GCAGTTATCTTGGGTA-1	0.0	0.0	4.647479437741548	0.2783733708653999	0.0	0.6814348916763194	0.6469471415505841	3.2617635440243933	0.7198882887798355	1.5341991350550428	0.0	453.6829613746967	0.0	0.0	0.0	0.0	0.0	0.0	0.11417078981365336	0.20711578924812163	0.0	0.0	2.9096922039277135	0.0	2.3603721804234845	0.0	0.0	2.3788171874651427	0.0	0.0	0.060422930375056805	26.32752529105138	0.0	51.02304412838498	0.0	0.0	0.0
GCATACAAGATATACG-1	0.0	0.0	1.8085150233943492	1.1308738905002134	0.0	0.0	0.2272547045503668	0.0	0.0	0.0	5.575403781606855	0.0	1.0325784138020677	0.2882817422272554	0.0	0.5091282096105662	0.264026697793992	0.4422988683973823	0.0	7.04131732288647	3.7306279126041995	0.6154230072233152	0.11771325839202287	0.0	0.0	2.3227702201337403	1.0137339413292714	1.1944277491957047	0.0	0.0	0.0	0.0	0.0	0.7776727774886798	0.18300064520565965	8.871711228313226	0.0
GCATACAAGCCAACAG-1	0.0	0.0	1.2047040433265328	0.0	0.0	0.0	0.6811255320257797	0.0	0.08753539866196634	0.0	0.0	0.0	0.12888077958996066	0.0	0.0	0.0	2.065119022873148	0.6151060537250781	0.11600168367819247	0.0	0.0	0.18094264645788785	0.0	0.0	77.2591485325051	0.0	0.0	0.0	1.4860285443975503	0.0	0.3354621596237253	0.5760260108952051	0.08770877629568746	0.0	0.0	0.0	0.0
GCATACACAACTGCGC-1	0.0	0.0	0.0	0.0	0.0	0.0	0.05426080763591698	0.0	0.0	223.0887316031831	0.0	0.0	0.0	3.8200091299137986	0.0	0.0	0.0	0.0	0.0	0.0	0.0	0.0	0.0	0.0	17.60450264055779	0.0	0.0	0.0	0.0	780.8343094096547	0.45712439183585907	0.0	0.0	0.0	0.0	0.0	6.070115182257587
GCATACAGTAAATGAC-1	0.0	0.0	0.40593217467208703	0.0	4.846063298313879	0.0	0.0	0.0	0.0	0.0	16.907347936620948	0.0	0.0	0.0	0.06718046105636678	0.0	0.0	0.0	0.5586597224346523	0.0	46.48782096981216	0.0	0.0	2.678628080010115	0.0	218.23338324956188	0.0	0.0	4.099525472191381	0.0	4.4386052591322835	4.854744833781696	3.316915376688079	0.2689092474118773	0.0	0.0	0.0
GCATACAGTAGCACGA-1	0.0	0.0	0.7218015485865154	0.0	35.781140465239744	0.0	0.0	0.0	0.0	0.6864754274326264	115.60418548558202	3.6526206651660647	0.0	0.1516887307869258	0.9212107712757007	0.0	0.0	0.0	0.0	0.0	2.454111063356283	0.3476670622884318	0.0	0.0	2.1010962296417133	6.298399660861553	1.194270899685849	0.0	0.0	52.37561986391428	0.0	3.083092225748964	0.0	3.0576780965975057	0.0	0.0	0.0
GCATACAGTAGGAGTC-1	0.0	389.701461229458	0.0	7.729421113443608	0.0	6.144902572984549	0.0	3.7371774599073144	0.0	0.0	33.77017997031741	4.538945656991945	0.0	0.0	0.0	8.29206014362657	5.312159464016622	15.639164246010207	0.0	285.86490380394014	0.0	0.0	0.0	0.0	0.0	0.0	0.5743893030457174	51.24810686823194	0.0	0.0	0.0	4.178801522494013	0.0	0.0	0.0	225.23749940404736	0.0
GCATACAGTAGTAGTA-1	0.0	1.7756821643304037	0.0	0.0	0.0	0.0	0.0	0.0	56.020386206609935	1.3111075938207926	1.7402219484536614	0.0	0.0	0.0	0.0	0.0	0.0	0.0	0.0	0.0	0.0	0.0	0.41857627158490485	0.0	0.0	5.009705691958069	0.0	0.0	0.0	0.0	0.0	0.0	338.3096692264297	0.0	0.0	0.0	0.0
GCATACATCACTCTTA-1	0.0	3.63172424906013	0.0	0.40848519468867917	5.408921127344771	0.0	0.0	9.619567387881812	0.0	4.194309271231423	7.470786335425953	0.0	0.029855758183481268	1.0296125301281855	0.0	16.680540410695283	0.9781217545004015	0.0	0.1888375963421288	0.3058611826345252	2.6154200717089595	0.08255257674997488	0.0	0.6114107671725564	6.456849877502618	6.943728545077156	0.32738354629533584	0.14000124054309201	0.18936670729384833	0.0	0.25137324856586596	0.0	0.512119775132363	1.6464085802841977	0.0	1.318420603640167	0.0
GCATACATCGCTTGTC-1	0.0	0.0	0.0	0.08437414536486156	0.0	0.0	0.9833937053948482	1.0677573822752506	0.0	2.6650384648759933	0.0	85.99716973547542	1.0317148092138415	0.2956223993344439	0.0	0.0	0.0	1.7023051302894026	0.0	0.7523089035840123	0.2801992535631608	0.0	0.0	0.0	2.513363986465686	0.0	0.0	0.0	0.0	0.0	0.0	2.3376682163266342	0.0	68.74732360316688	0.0	0.0	0.0
GCATGATAGAAACCTA-1	0.0	0.0	0.0	0.1575822969796744	0.0	0.0	2.80247804851823	2.0475369753801425	0.0	0.0	6.89819626350621	117.5448309895786	0.0	0.0	0.0	0.0	0.0	0.06282083233930164	0.0	0.0	4.219648944995486	0.416555241352876	4.266604520243751	0.0	0.6411227355371882	0.0	0.0	0.0	0.0	0.0	0.0	0.0	0.0	299.345151672923	0.36801486568511826	1.7245229018951362	0.5841137210887932
GCATGATAGAGATGAG-1	0.0	0.0	0.0	0.0	1.6684552265677903	0.0	0.0	281.9129604580511	0.37954992799809356	6.536535984399828	16.954975545869157	0.0	0.0	0.0	0.0	1.3629112549212496	0.0	0.0	0.0	0.0	0.0	0.0	0.0	11.121585980471346	10.538491302046179	2.3187235090886054	0.0	0.0	1.9686314525945952	0.0	0.0	1.3022755677065547	0.1477871239898963	3.234482397596175	0.7367174632828349	0.0	0.0
GCATGATAGTGAACAT-1	1.0867815755918206	0.0	0.0	1.1223812790901513	0.0	0.0	0.0	0.0	5.88586544511585	1.570958386734937	93.76793638841218	0.0	1.2656955844104014	0.12541667225765632	0.0	0.0	0.0	0.0	0.43032242144726346	0.0	0.0	0.0	0.0	0.0	0.0	0.0	0.0	0.5884962001809507	0.0	0.0	0.0	0.0	4.364166371551622	4.543015962693677	0.0	0.0	1.035139577884226
GCATGATCAAGCGTAG-1	0.0	4.858770782788409	0.0	2.267411044751154	15.609083638470297	0.0	0.0	43.2025613786824	0.0	2.3446134557084095	27.25952059548577	0.0	0.0	0.6923378540312526	0.0	92.2611786238526	12.0502286379686	0.0	0.5793032248340434	0.0	29.530203006321024	0.0	0.0	0.0	30.00933551323254	21.976112120268144	1.9309087915034953	0.0	7.5005227154302805	0.0	0.7013182221804786	0.0	0.0	0.0	0.0	0.0	0.0
GCATGATCAGCCTTGG-1	2.73843424631477	0.0	139.69727982708852	0.0	0.0	0.0	0.0	0.0	0.0	0.0	0.0	0.0	0.0	0.0	0.0	0.2553312108612128	0.0	0.0	0.0	0.0	0.0	0.0	0.0	0.0	0.0	0.0	0.0	0.0	0.0	0.0	1.2049031834676103	0.0	633.0828476870307	0.0	0.0	0.0	0.0
GCATGATGTAGCTGCC-1	0.0	0.0	0.0	0.0	0.0	0.0	0.0	0.0	56.29913183385998	0.0	66.02342906949185	0.0	0.0	0.4386106396867331	0.0	0.0	0.2972333446782215	0.0	0.8113421940741956	0.531748015318083	0.0	0.0	0.0	0.0	0.0	0.0	0.0	0.0	0.0	0.0	0.0	0.0	0.0	0.0	2.040152376274181	0.0	0.3168491891459479
GCATGATTCACCACCT-1	0.0	25.697666041846514	0.0	193.15876093677932	0.0	0.0	14.444558084123104	0.0	4.970718503479312	9.424599102474106	31.31533808720104	0.0	887.938979003455	0.0	0.0	1.19826439350856	0.0	3.3211078149818416	0.0	0.0	0.0	0.0	0.0	4.596658696729452	0.0	59.93411988008273	0.0	0.0	9.80955813565131	0.7371989791841446	0.0	2.7448771868492408	0.0	0.0	0.0	20.73591565743614	507.51086841280926
GCATGCGAGAAGGCCT-1	0.48717750853777464	0.0	0.0	0.0	1.5319443542356297	0.0	2.968324741018706	0.0	0.0	0.0	1.229392952033205	209.280306474185	0.0	0.0	1.552225326432865	0.0	0.0	0.0	0.0	0.0	0.0	0.0	0.0	0.0	0.0	0.0	4.094087960103289	0.6113412902291882	251.50634441030383	0.0	0.0	2.616183883764343	0.0	0.0	0.0	0.0	4.623383372479347
GCATGCGAGAGTACCG-1	0.3540571652911398	2.166910211853733	2.438841567276904	3.6600922242493588	0.0	0.0	0.0	0.0	0.0	1.0344908160883997	0.0	342.6362271111395	1.9062779796939535	0.0	0.6224931209370211	3.1375859423992396	0.0	1.073487801628478	0.33489595283765056	0.0	49.455160625681486	0.0	0.0	0.0	0.0	0.0	0.0	0.0	98.89090625356201	0.0	0.0	0.0	1.1637957931395146	0.0	0.0	0.028315227263821713	0.0
GCATGCGAGGCTATCT-1	4.051959048916358	99.77202055917674	0.43091254112269567	0.0	0.0	0.0	0.13660771883394962	20.550666082676717	0.0	0.0	57.52238711246638	13.270333311895628	2.21289845681298	0.0	0.0	0.0	0.0	14.604643461103123	0.30180609481245574	32.23090168062474	32.91486976186924	0.0	0.0	49.35650838673114	0.0	31.83420785300963	0.0	312.0193121437116	0.0	0.0	0.3118426984584826	4.612465533166814	0.0	0.0	3.832809172992226	38.89888882893122	2.6037493936009857
GCATGCGAGTGTCCAT-1	2.4612436760843672	3.112643844270673	0.0	0.897477725354031	11.553744628477912	0.0	0.0	11.071609757368101	0.0	0.0	0.0	0.0	0.0	0.0	0.0	0.0	8.06132578354337	0.0	0.4754770758565898	0.0	14.391074974491616	0.0	0.0	1.9974123831424597	0.0	0.0	0.0	0.0	0.0	474.83916683192297	0.0	0.0	0.0	0.0	0.0	0.0	0.0
GCATGCGCAGCCTTGG-1	0.0	0.0	0.0	0.0	7.126013682291885	0.0	0.0	0.0	0.0	1.5120963218273136	82.32514800239787	2.3423638094685497	0.0	0.14572691262719822	0.18955906583595883	0.0	0.0	0.0	0.11510480955934839	0.0	4.232524259312979	0.0	0.0	0.0	3.8940949564041043	0.0	0.0	0.1327906539634832	6.442692130313498	0.9894927676453795	0.0	0.0	7.793380152837339	2.8685578954192352	0.0	0.0	0.0
GCATGCGGTCAGATAA-1	0.0	1.6043755461357805	0.0	0.0	0.9729422064686535	0.0	0.0	11.277700446585813	0.0	0.0	0.0	46.786926715329336	0.0	0.0	3.678410927837892	0.0	2.524448937777145	0.0	0.0	0.0	0.0	0.0	0.0	2.108641323624158	0.0	0.0	5.347882439282811	0.0	977.7925918322298	0.0	0.0	0.0	0.0	24.25855284841194	0.0	0.0	0.0
GCATGCGGTGTCTGAT-1	2.288360692740271	0.5677391150654207	5.839958230659694	0.13049044892513859	0.0	0.0	0.0	2.5734237073125223	0.0	0.0	10.150020352413106	669.9547543247612	0.0	0.0	2.9173698763411533	0.0	0.0	0.0	0.0	0.0	9.235189550925288	0.0	5.1704128242730345	0.0	0.0	4.80209265799322	0.6903418212598649	0.0	51.07653175681333	10.041840696559397	0.4839170289685324	1.4396122605528425	0.0	3.599304504329393	0.0	0.0	0.0
GCATGCGGTTAGAACA-1	16.41716824978405	93.29376901780381	0.0	2.8758896231773736	3.8041452795208124	21.09018430223892	4.926010910036216	0.0	0.0	0.0	34.28011945040244	0.0	0.0	0.0	0.0	92.54879333702517	2.1348582703811494	4.361914163549554	0.0	0.0	19.412371057877827	0.0	0.0	2.0481884830361943	9.133539852730358	145.00984582365967	10.212997844866006	0.0	0.0	0.0	1.8072606302766292	7.0506049708929295	0.0	0.0	0.0	83.15768953428088	3.374294523643103
GCATGCGGTTGTGGCC-1	8.187381178386264	418.41513754311967	0.0	0.0	1.5887487841144239	0.2635786041238746	0.0	12.721772575768957	0.0	2.622846700961946	18.747063618341638	1.2351214544788962	6.916946374374621	0.0	5.314932085475001	17.30796678666548	0.585345481602838	0.0	0.9635107054794788	0.0	24.83408208061814	0.0	0.0	5.03249226466119	0.0	25.47264531564573	0.7863240879794337	0.0	11.751698762881588	0.0	0.0	7.367699983892868	0.0	8.52698727219438	5.433786189912768	0.0	0.0
GCATGCGTCCTTGACC-1	0.0	0.0	0.0	0.0	0.0	0.0	0.0	0.0	0.0	0.0	0.0	0.0	0.45190542310743287	0.0	0.0	0.0	0.8695310560801922	0.0	0.12049535049019001	21.01545022946217	29.17583120292141	0.0	0.0	0.0	0.0	99.29672075221816	0.0	0.0	0.0	0.0	0.0	0.0	0.0	0.008106063456527838	0.0	0.0	0.0
GCATGCGTCTCGATGA-1	0.7202248925063455	0.0	0.0	1.369951856560922	0.0	0.0	0.1272425018776387	5.306037581484911	1.796946258652306	5.50562493864999	72.34949716311372	0.0	0.0	0.3430281728918019	2.5717564024143367	0.0	0.049473524608413776	0.0	0.0	0.0	0.0	0.0	0.0	0.0	0.0	0.0	0.0	0.0	0.0	0.0	0.0	0.0	0.021898920236055497	0.0	0.0	0.0	0.0
GCATGCGTCTGAAAGA-1	0.0	0.0	0.0	0.0	0.0	0.0	0.0	0.6477313472142875	0.0	0.0	1.0332701352561664	156.56232099025436	0.0	0.0	0.0	0.0	0.0	2.7519187075232456	0.0	0.0	2.926366659622408	0.0	0.0	0.0	0.0	0.0	0.0	0.0	0.0	0.0	0.0	0.0	0.7025934318937198	119.77289442265523	0.0	0.0	0.0
GCATGTAAGACCTAGG-1	7.314822710355592	3.6704435916422993	0.0	0.0	3.239091409836325	1.6913535799172157	0.0	276.8551357125608	0.0	0.0	20.472981517011142	0.0	0.0	0.0	0.0	8.027338189880963	0.0	4.152168471500626	0.0	0.1478392716477647	0.0	0.0	1.7138419783692036	8.601219793782926	11.952298311939863	4.219036338839073	0.0	0.0	0.0	0.0	0.0	0.7313663515335662	0.11724131571806141	2.406988760354195	0.0	0.0	0.0
GCATGTAAGGATATAC-1	0.0	16.67610296465323	0.0	0.0	1.9091887246975314	0.0	0.2716646387989666	5.174020917779862	0.0	0.0	0.0	0.0	0.5345639041398581	0.0	0.0	0.0	0.0	0.0	0.0	71.03139428606968	0.0	2.692072214522921	1.001187552001564	0.0	0.0	0.0	0.0	71.17881934226357	5.839949951032468	0.0	0.0	0.0	0.0	0.0	0.0	2.3010527619159395	0.0
GCATGTAAGTGGTCCC-1	0.0	4.570931015149919	0.0	2.8268858678794437	37.56271886041939	0.0	0.0	25.737025265263213	0.0	0.0	139.9066822289624	2.672314551714367	0.0030811465904781853	0.0	0.0	137.15111973454856	23.281639252950747	0.2768431665177101	0.4992552807511541	0.0	11.606508694934783	0.0	0.0	0.0	32.51068625671407	17.825617819215225	7.0054912226154755	0.0	15.177434641503684	0.0	0.0	0.0	0.0	0.0	0.0	0.0	0.0
GCATGTACAAAGCAAT-1	7.226142491271341	0.0	0.0	0.0	0.0	0.0	0.7007719199931353	0.0	104.99072347175266	0.0	0.0	0.0	0.0	0.0	0.0	21.292246007245517	256.5136467759452	15.314787192077588	0.4385893188721695	0.0	0.0	0.5456561478208889	0.0	5.060319174414648	1.9340199225519723	0.0	0.0	0.0	0.0	0.0	0.0	0.0	311.96580249572673	0.0	0.0	9.000382018496264	0.0
GCATGTACACTATCTT-1	0.44946137810737585	41.49559366004751	4.475016255742505	14.004474368269106	59.15263358105705	0.0	16.240236051280764	34.76448376991377	0.0	145.97313533787369	145.83437533666321	228.65029782514955	0.0	4.610869810880824	0.0	22.225576533187144	48.52089985385066	247.72440504341185	2.591793976748767	20.96332067325858	0.0	0.0	0.0	49.00958749985683	37.25705577807357	49.59843341304114	7.941823796634069	0.0	284.74076132754317	11.455650311054576	0.0	14.250646889935101	23.147376400431853	151.74882082305732	2.9784142808535545	32.40644925895985	2.8859885967543506
GCATGTACATTAGGCT-1	0.0	0.0	6.4357437481299264	0.07699907668061548	0.0	0.0	0.0	0.0	0.0	0.04222110285460026	0.0	228.41872843554899	0.0	0.19430542730477274	0.0	4.175068435236688	0.0	4.0796482133393335	0.0	0.0	0.0	0.0	0.0	0.0	0.0	0.0	0.0	0.0	133.6742590072326	0.0	0.0	0.0	0.0	0.0	3.101695320025395	0.0	0.0
GCATGTAGTGAGCGAT-1	1.9220539627005748	0.0	0.8940027781913936	0.0	0.0	0.0	0.0	0.0	0.0	0.0	0.0	0.0	0.0	0.0	3.51480397099298	0.0	0.0	0.0	0.0	1222.1359190540675	248.14671673191484	0.0	1.388111292698151	2.104352727845691	0.0	93.42812540540429	0.0	0.0	0.0	0.0	0.0	0.0	3.3352232323824937	0.0	3.5519596032927483	0.0	0.0
GCATGTAGTGTTGAGG-1	8.115269073633982	23.90398694085119	0.0	1.9477207510502474	6.59246150785477	3.5772108820775568	1.3373090646337118	0.0	0.21041272214773798	0.667404147380096	6.7019362233593816	9.34304637173637	0.0	0.0	0.0	3.3183385036755366	8.71917401373878	5.990014289543605	0.008460952557849837	0.0	0.0	0.0	0.0	0.0	0.2447248646181474	21.81450149109837	1.418775693283561	0.0	0.0	0.0	0.47197079170231376	0.0	0.0	0.0	0.0	21.03740607889619	1.0358240957018539
GCATGTAGTTCGGCAC-1	0.0	0.0	0.0	0.0	65.94629824768792	2.1272990445323323	0.4568383790618551	0.0	3.514143870233004	0.0	39.095113785225735	10.525105341494827	0.106925656981316	1.1361073693674497	0.0	0.0	0.0	0.0	0.0	0.6779238814067369	0.0	0.0	17.146587341405137	0.0	0.0	0.0	0.0	2.9703416994927325	0.0	35.597546632696314	0.0	0.0	0.0	0.0	0.0	0.0	0.0
GCCAAATAGGCTCAGA-1	0.0	0.0	0.9439233933768173	0.5068726426128084	0.0	3.2338685819188484	0.0	0.0	0.0	2.039719230735893	189.2837991176541	6.711483164452384	0.0	0.0	7.329943627651754	0.0	0.0	0.030916238279558018	0.0	0.0	0.0	0.0	0.0	0.0	0.0	3.331973240477059	5.566466964931239	0.0	4.84552933170629	0.0	0.9947895990942142	0.0	0.0	0.0	0.0	0.0	0.0
GCCAAATCAAGGTTTC-1	0.0	7.976411543766028	0.0	1.220942159813188	4.9280467488523785	0.0	0.024750064237475184	12.9030892315641	0.0	27.463732141862895	0.1841594871724809	3.379123204465555	1.195416503904915	0.7135187760090086	0.0	0.0	0.0	2.7403963863521557	0.0	0.0	0.0	0.0	0.0	21.82692888700753	0.0	0.0	0.0	0.0	0.0	0.0	0.0	0.8488859950843206	0.0	0.0	0.0	0.0	0.0
GCCAAATCACCATCCT-1	0.0	3.573260273616694	0.0	0.1928959435034106	0.0	0.0	0.4311889635868611	6.254928715431772	0.0	26.310838284056466	2.8821727317185757	14.112561723304765	0.08825288113837641	0.1686057978257845	1.7621786631961014	0.5345397633455329	5.323163672203736	2.4728174505349574	0.4737639936333418	0.0	0.0	0.009308653973898025	0.0	7.247011297085625	3.171828706155225	7.454902231367159	1.0303510156235336	0.0	0.0	0.0	0.0	0.13218504720013052	1.184148417940219	0.0	0.0	0.0	0.10359511407186833
GCCAAATCAGCCTTGG-1	4.4395784070394715	0.606678290982386	0.0	0.0	0.0	0.0	0.0	3.9819872508604877	0.0	644.9344998218186	0.0	0.0	0.0	0.0	4.4711001766935095	0.0	0.0	5.122622021338222	0.0	0.7977813618101361	0.0	0.0	0.10761404888474246	1.691908711206987	0.8788141322648868	0.0	0.0	0.0	1.158894191911775	0.0	0.0	0.24357329568336664	0.0	4.454893605560628	0.0	5.887919418942306	0.0
GCCAAATCAGTTAACC-1	0.0	0.0	0.0	0.31476580049244174	0.0	0.0	0.0	0.0	0.0	0.0	0.0	0.0	0.0	0.0	0.0	0.0	150.82616173901374	0.0	0.2046394134187307	1.9571573965520035	0.0	0.0	0.0	1.6477244077113562	0.0	0.0	0.0	0.4694083327596647	0.0	0.0	0.09796088680248236	0.0	0.0	0.0	0.0	0.0	0.0
GCCAAATCATATACGC-1	0.0	0.5439794353259587	10.979463613110221	0.10705849037291233	0.0	0.0	0.0	0.0	166.48013375959525	2.0481255521246333	0.0	0.0	0.0	0.0	1.4939625984161184	0.0	0.23094757681159786	0.0	0.0	0.0	0.0	0.0	0.0	1.4629911823758777	0.0	0.0	0.0	0.0	0.0	0.0	0.0	0.0	73.16297677120409	0.0	0.0	0.0	0.0
GCCAAATGTAACGCGA-1	4.73541477021438	0.0	0.0	0.7726523935798532	0.0	0.0	0.0	0.0	0.14375323032500076	201.82247463969208	0.0	9.312261730124485	0.0	1.0826282659531241	2.460720469895842	0.0	2.7127940179816363	0.0	0.0	1.875816871391445	0.0	0.0	0.0	0.0	5.6189505001347895	0.0	0.0	0.48422778890251217	0.0	0.0	0.44135854178648004	0.0	0.0	4.18095294354357	0.0	0.0	0.9788405339128656
GCCAAATGTATTAGCC-1	8.867289050573103	0.0	0.0	0.0	48.406028688563616	0.0	0.0	0.0	0.0	0.39734948602310866	0.0	0.04463460587345627	0.0	4.118134473677687	0.0	0.0	1.6907329132077429	0.863798046921904	0.0	0.0	22.533258507062378	0.0	44.28518413451346	0.0	0.0	0.0	0.0	0.0	15.972827415977052	240.58783936061653	0.0	0.0	0.0	0.0	0.0	6.031862481851888	0.0
GCCAAATGTGACGCCT-1	9.77200632721469	0.0	0.8152239855152125	0.0	1.330247311624178	0.0	0.5649772683673645	26.765513164207224	0.4602069263162975	80.56352999584962	5.635907406248146	1.4320809624225728	0.10603804765793123	0.742832890805622	0.0	2.0844594770753715	9.639685842220162	0.0	0.0	0.1501488170769204	5.078752785684942	0.0	0.0	35.558931498076724	0.8278931856166165	0.0	0.0	0.0	11.13312147507047	0.0	0.2491814758479489	0.0	0.0	5.2141980406210955	0.0	2.2337491875269753	0.0
GCCAAATGTTACGTCA-1	45.23265629068342	72.69904062710701	179.97718217044311	0.0	0.0	0.0	0.0	0.0	58.46456458019041	0.0	61.991964162605406	58.42764123029959	2.829065567096219	0.0	0.0	34.375310829885564	0.0	5.678518478618151	0.12129899989338098	133.21430757088532	0.0	2.7552367600186285	0.0	3.996647402983299	0.0	0.0	0.0	0.0	0.0	0.0	0.0	0.0	88.3138899255032	181.4370848257165	1.7631503496578884	87.78828176045774	0.0
GCCAAATGTTCACCTC-1	9.51232384082238	0.0	663.115981913027	0.0	0.0	0.0	0.9633778220738881	297.97737462609047	0.0	5.080019609617815	0.0	0.0	2.3715244453739883	3.336795705018408	0.5505956232958679	0.0	0.0	0.0	0.0	0.0	9.627726627348121	0.0	0.0	0.0	0.0	7.831506597801957	0.0	1.2832029183752394	0.0	0.0	0.0	0.0	39.008983833364624	6.398105088568402	0.0	0.0	0.0
GCCAAATTCCCATTTA-1	0.0	13.027282616278013	0.1403328871151648	0.0	1.722453295512138	0.0	0.0	0.0	1.1020340504858754	0.0	0.5287149376387514	3.597774921912105	0.0	0.0	0.0	2.9952916473383144	0.0	1.0151816177127662	0.13166743234166955	0.0	10.24654186779266	1.0002364597373248	0.0	3.96375321040177	3.3517096962702206	30.582946936154737	0.0	86.316412137027	5.086098339190986	0.0	0.0	0.0	1.0157996778356098	0.0	0.0	0.0	0.24493085608995763
GCCAAATTCGAATCCA-1	168.71422280289048	152.77858252242336	0.0	0.0	0.0	0.0	0.0	0.0	9.372555305742708	38.13715221210361	93.7138151411527	293.6531066566541	0.0	0.0	0.551807352528198	0.0	0.0	15.52160125558145	0.0	21.576507207930273	0.0	2.750113849637963	0.0	0.8392022479535085	1258.9522726618084	0.0	0.0	0.0	0.0	0.0	0.0	0.0	0.0	148.88367991719798	0.0	156.5490213777756	0.0
GCCAAATTCGAATGGG-1	0.5734389686396715	0.06018880095239437	0.0	0.0	6.960696751684434	0.0	0.0	0.45498423592987336	0.0	0.28148848729947773	0.0	167.2683297559206	0.0	0.0	0.0	0.0	0.0	0.0	0.0	0.5248255208212311	0.0	0.28258482611630364	0.0	0.0	0.0	0.0	2.953669314669592	0.0	0.0	0.0	0.0	0.0	0.0	236.35209655677284	0.0	0.0	0.0
GCCAAATTCGTCACGG-1	0.0	0.0	0.0	0.0	14.353406649341075	0.0	0.0232204716831576	0.0	0.0	0.0	1.6704099849529146	213.72537251113985	0.0	0.0	0.30223384137648546	0.0	0.0	0.0	0.0	0.0	2.3593371347724097	0.0	0.0	1.913345954606733	0.0	1.039365975943649	0.0	2.2819455192293705	6.305024457411423	0.0	0.0	0.0	0.0	233.06162445841474	0.0	4.184711414939888	0.0
GCCTCTAAGTAGCCGA-1	3.8566243738023527	0.0	0.0	0.0	0.0	0.0	0.13009902943089693	4.648293200854211	0.8920214762437674	0.0	5.316661920348789	8.950253369301386	0.0	0.0	0.1478871283371273	0.0	0.0	0.0	0.0	111.02164633806693	0.0	0.0	0.0	3.0332430376704664	0.0	10.855002859000889	0.0	0.0	0.0	13.733643966356412	0.0	0.02323150857857784	0.1372659006972563	0.0	0.0	0.0	1.3151986869269305
GCCTCTACAACCGCCA-1	0.5961854160839928	0.0	0.0	0.0	23.572644562653007	0.0	0.0	0.0	0.0	0.0	35.52678719346943	15.323815817272537	0.0	0.0	0.0	0.0	0.0	0.587289195310667	0.0	0.0	0.0	0.0	17.10680206277263	0.0	30.013177708704024	5.196666507865827	1.879657642449029	0.0	4.857985970741411	61.43729953430876	0.0	5.174582338124864	0.0	0.0	0.0	0.0	2.294939241672432
GCCTCTACAACTGCTA-1	0.0	0.0	0.0	0.8843572270528839	0.0	0.0	0.0	0.0	122.154928020403	4.692365922072628	82.01882460529119	0.0	1.468745785184478	0.0	0.0	0.0	0.0	0.0	0.0	0.0	12.852406350275254	0.0	0.0	10.245312758369773	0.0	0.6295271950771887	0.0	0.18040159107397397	0.0	3.992723526177968	0.0	0.0	0.0	0.0	1.8767542800555428	13.58891085791444	0.512382688370143
GCCTCTACAGTACACT-1	0.0	6.713210477686436	0.0	0.0	0.0	0.0	0.0	43.64398428147735	0.0	7.727568169775561	68.85505798831714	0.0	1.3893679539179227	0.597530334026741	0.0	137.64641543784165	0.0	0.0	0.0	0.0	0.0	0.0	0.0	0.0	78.5840216471254	8.211638206889226	0.0	0.0	0.0	0.0	0.0	0.0	0.0	0.0	0.0	0.0	0.0
GCCTCTACATTGTGCA-1	0.0	0.8258396909558203	0.960265071846849	0.0	0.0	0.0	141.55855575528938	0.0	0.0	5.391860254519941	3.4740652208380842	0.0	0.0	0.0	0.0	1.8622948192698656	0.06933456935169667	0.0	0.0	9.483160226106158	0.0	0.0	3.8233317552133177	0.0	0.0	0.0	0.0	0.0	16.580951412181765	0.0	12.969511268921488	0.4492491506148553	0.0	0.0	0.0	0.0	0.0
GCCTCTAGTTGCGCAC-1	0.23395995710274375	0.0	0.0	0.0	0.0	0.0	0.0	0.0	0.0	0.2720791544402291	4.363269841438106	2.357313739949216	0.6480784172937921	0.0	0.0	0.0	72.17641958026597	0.0	0.5826688535591561	0.0	0.0	0.0	0.026534073082958586	4.999873512327092	4.440296807449721	4.84670393184962	0.0	0.0	1.3129062695059497	0.0	0.04652555128455494	0.0	0.11561876763404973	3.7414668704858243	0.0	0.0	0.0
GCCTCTATCACATAGC-1	0.0	2.9759542945282242	0.7490667704622725	0.0	1.596165217179793	0.0	0.0	6.764966143134512	0.0	1.214027162859788	8.934967220117025	0.0	0.0	0.0	0.0	22.532702463335887	0.9870548269723339	0.0	0.0	0.0	0.0	0.0	0.0	0.2422160730441174	34.16742407316574	0.0	4.594450276053258	0.0	0.0	0.0	1.0085837556948924	0.0	0.0	0.0	0.0	0.0	0.0
GCCTCTATCATCGATG-1	1.7373740908026207	0.0	0.0	0.77413688229989	0.0	0.0	0.29647217219937366	9.468801377892927	1.1579373751934512	0.0	1.5541904702287226	0.0	0.17498831244984442	0.0	0.0	0.0	3.232951433517461	0.0	0.9884995877034372	2.406105273016184	0.0	0.0	0.0	3.437102962504415	5.2628016850627795	0.0	0.0	0.0	585.5656524816864	0.0	0.0	0.0	0.8455983434442623	0.0	0.0	0.0	0.0
GCCTCTATCGCGGATC-1	0.0	0.5951125839292722	0.07459549582726031	0.0	2.052002344645161	0.0	0.988647927848333	0.0	0.0	4.956506188513927	5.600282371926797	0.0	0.7674369854782239	0.0	0.3247198784757477	0.0	0.0	0.6696498122647793	0.5279397071548521	0.0	0.0	0.4270627355006417	0.5562898286263125	0.0	0.7436049991041022	8.181328622968463	0.0	7.788305636940367	44.70032814691382	2.8193932052907003	0.004716838819569574	0.0	0.0	0.0	0.0	11.216786284093686	0.0
GCCTCTATCTTCGGTC-1	41.27881697379531	137.3825071192737	15.842054672820199	2.253606094249499	0.0	4.034078440682736	0.0	0.0	0.0	238.29447159356653	32.909130181219695	0.0	0.0	0.0	0.0	0.0	0.0	31.52730502593168	0.0	50.33215153807019	6.632299492610626	0.0	3.4999557167553736	0.0	12.948277530396838	0.0	0.0	36.9443714884461	0.0	0.0	1.9699045752976596	0.0	317.49526480639355	0.0	0.7953668638074094	51.69999804907548	0.0
GCGACCAAGAATCTCC-1	13.069696734512599	6.52560175522985	0.0	0.03835382449351314	0.46649408335925296	3.4192103059196772	2.0382490619487164	4.475267681569862	0.0	230.0643401448752	37.584314436578985	19.769455493288767	0.2991124896967771	1.317380957426351	4.565332959806624	2.7554895212540482	26.423692362940464	2.881365820842761	0.0	0.0	4.065152232431243	8.215299551297205	5.672018012223873	38.26418651617725	12.092675793789315	13.054087653666398	4.272732460266218	0.0	4.87363524762785	0.0	0.9232585067202168	3.493879622593478	6.307686544824233	7.648662941774827	3.2817121194923358	12.87281980316142	7.454942196784177
GCGACCAAGAGATGAG-1	0.0	0.0	0.0	0.0	1.7262499870680779	0.0	0.0	121.45325755040143	0.0	0.0	0.0	0.0	0.0	0.0	0.0	0.0	0.0	0.0	0.0	0.0	0.0	0.583896584688522	1.2182071412173492	0.0	0.0	0.0	0.0	0.45064779449342834	0.0	1.3727900099318167	0.0	0.5800995280345438	0.0	0.0	0.5357331342888574	0.0	0.0
GCGACCACACCGGAAA-1	12.745087198373472	99.99493599792568	0.0	0.3856467359710015	0.0	1.1623760249080928	0.0	0.0	1.4437671836286108	2.467208141099693	11.726302676017939	2.721851918696094	0.0	1.181462345334764	0.0	1.3920494103621788	0.0	4.928568806974332	0.5371013975795783	11.992216895644711	0.0	0.0	0.0	0.0	8.451583206478892	5.570195963349262	0.0	16.893368298044884	0.0	0.0	0.6713902279865392	0.0	0.0	2.126678187451483	0.0	40.89968399537895	0.003874044773691829
GCGACCACACTATCTT-1	0.0	1.0029586447789474	209.00544709385602	0.0	0.0	0.0	2.012942326991481	0.0	0.0	0.8810651332066819	0.0	0.0	0.0	0.5014949581627971	0.0	0.3186093664092175	0.07422321504509426	0.0	0.0	0.0	0.0	0.0	0.07005093996958586	0.0	0.0	0.0	0.0	0.0	0.0	1.390769077814164	0.0	0.0	326.56050488831136	0.0	0.0	0.0	0.0
GCGACCACACTTAAGC-1	0.0	0.0	0.0	0.0	17.39367822502718	0.0	0.0	1.0636232792045954	0.0	0.0	4.731958380174122	14.413476552571318	0.0	0.0	0.0	0.0	0.0	0.0	0.0	0.0	0.0	0.0	81.22084298552976	0.0	0.3783915055632016	18.640229437147312	0.0	0.0	39.43092223728491	369.391483242458	0.0	0.0	0.0	14.630984496519343	0.5780209157515965	0.0	0.0
GCGACCAGTCGCCATG-1	7.541083396153173	128.8107404356854	85.69644243728591	5.937555960536818	0.0	0.0	0.7952627834832564	0.0	0.0	1.9254443811396529	54.44300010426698	0.0	0.0	0.11386345918349669	0.0	1.7464516974354931	18.660060507577874	576.5417892099483	0.4273995833546303	5.886698178174966	0.0	0.0	23.90829407061099	0.0	36.360669941553944	278.6993518194756	0.0	3.412673701064966	0.0	0.0	0.0	0.0	245.34004405605225	0.0	0.0	152.36386126726805	0.9572152037469002
GCGACCATCAGGCAAG-1	0.0	0.7128730801973598	0.033230651789052996	0.9342755079540922	8.388568758563961	0.0	0.02152714258277966	4.000986349654956	0.7920282067105037	9.436315528030072	1.5905862931164763	0.0	0.0	0.28428583002178437	0.4989262797298755	0.5848491122370054	1.7058134944549437	1.5575098760055412	0.0	2.98965209533984	0.0	0.0	0.0	0.3740740575294875	3.0593023761229476	4.84730836364186	0.0	2.6974732538425026	4.307507284021218	0.0	0.0	0.0	0.2727434013659536	0.0	0.0	0.4588796757715755	0.07808185386302183
GCGACCATCCAACCAA-1	0.0	1.920437059008308	0.0	0.06019498553201297	0.0	0.0	0.07397059957383881	0.0	0.0	0.0	0.0	0.0	0.0	2.9127992086777	0.0	0.0	1.339220855494585	0.7622592699270008	0.0	51.570858282659096	0.0	0.0	0.0	0.0	0.0	0.0	0.0	105.06208596714478	0.0	0.0	0.0	0.0	0.0	0.0	0.0	0.0	0.0
GCGACCATCCCTCAGT-1	0.0	0.0	0.0	1.724706575114766	3.2334833883470475	0.0	0.09277782184194976	14.505358643413942	0.0	37.60158753469968	4.594020692422407	0.15020333531000532	0.0	0.6421438934741223	0.7532282150481737	0.0	17.71199714207306	0.0	0.3378857917233642	0.0	0.0	0.6089232963255505	0.0	5.022753097860608	2.6202588163195824	3.945517342269174	0.7107143376034067	0.0	1.4197589370335928	5.842697872865699	0.0	3.4390921211097782	0.08036174970197815	0.980508213582915	0.0	0.0	0.0
GCGACCATCTAACTGG-1	1.7095519964063153	0.0	0.0	0.0	0.0	0.0	0.0	212.59205691849388	0.0	1.5299804313887815	0.0	4.095096833966418	0.0	0.4498035045455181	0.0	2.075466793935326	1.2654519967082156	0.5455069790066458	0.2596941930695243	0.0	7.842287884027858	0.0	0.0	0.0	13.66068478744069	0.0	0.02499728520082364	0.2625824054879954	0.0	0.0	0.0	0.0	0.6118730195654152	0.0	1.6742534819075054	0.0	0.0
GCGAGAAAGACAGAGA-1	0.0	0.0	50.93535383822346	0.0	1.5435706335300514	0.0	0.0	0.0	0.0	2.1479671953403323	272.73147231181406	152.593758697506	0.0	0.0	2.7698055425986836	0.0	0.0	0.1028728554235487	0.1143402843030769	0.0	0.0	0.0	0.0	0.0	0.0	0.0	0.0	0.0	70.13029743291769	0.0	2.2763139344983707	0.0	0.0	308.228248138683	0.0	0.0	0.0
GCGAGAACAGTATAAG-1	3.101012046579455	9.020438995508592	0.0	0.0	16.290339875836338	0.0	0.0	46.0712399217303	0.0	1.6969051414435183	8.424503001904538	1.8268107339524158	0.0	0.0	0.33451517315833973	1.1094606538576375	0.0	0.13800373255712878	0.0	0.0	0.0	0.0	3.6963342167810294	1.0138555232960462	2.9031195985559717	43.419000906994064	0.0	3.310671262735619	0.0	0.0	0.0	6.031449465111708	0.37615822207506217	0.0	3.370974436711121	9.821834524019666	0.0
GCGAGAAGTCGCGGTT-1	0.0	0.0	0.0	0.0	0.0	0.0	0.0	0.0	158.40742867177505	0.0	99.43294903819944	12.654156700582964	0.04947067039333923	0.6643676057287393	0.0	0.0	0.0	0.0	0.0	0.0	0.0	0.0	0.0	0.0	0.0	0.0	0.5319288764015632	0.0	0.0	0.0	0.0	0.0	0.0	0.0	1.6324129735562773	0.0	0.7226904777973155
GCGAGAAGTCTCCCTA-1	0.0	0.0	0.0	0.0	0.0	0.0	0.0	0.0	0.06471591801878358	0.0	4.990049411293149	606.8931908907138	0.0	0.0	5.697086521641962	0.0	0.0	0.0	0.0	0.0	0.0	0.0	0.0	0.0	0.11307682273277948	7.630851146785971	0.0	4.897779696529163	0.0	0.0	0.0	0.0	0.0	103.20854276324313	0.0	0.0	0.44552964886923885
GCGAGAAGTGTTAAGA-1	0.3043916804376501	25.225085823937164	0.06217937410218806	0.0	4.505831565941228	0.0	0.0	0.0	0.0	1.3591276572311084	1.8336352234393452	0.0	1.4583350849345382	0.021324511953258893	0.0	1.4175528372034034	0.0	0.0	0.14602443852302274	0.0	19.65162507649706	0.0	1.129402792932264	0.0	2.3847474007290943	1.8141604674090421	0.0	4.994011531975518	0.0	0.0	0.0	0.0	0.0	0.0	0.020815591375351387	4.275914488398587	0.0
GCGAGAATCCAACCAA-1	1.5771235478375654	6.601140218540068	0.5366418846745801	0.0	0.0	0.0	0.0	5.469519159542851	0.5048277849601871	0.0	4.761247858954322	0.0	0.0	0.0	0.0	0.0	0.0	0.0	0.3919287131136333	43.461734864900095	0.0	0.2547351372599322	0.07157807435130932	0.30020361269961826	3.9483299121918853	0.0	0.0	0.0	3.613582793716311	5.707722864241623	0.37554524506545767	0.3344451218980203	0.39983186086258865	0.3061985077014605	0.0	9.8959527222265	2.7626590099910544
GCGCAACAGAGCTATA-1	0.0	0.0	1.0771973172608225	0.0	0.0	0.0	0.0	0.0	0.5181917478138852	0.0	0.0	305.9718144305403	0.0	0.0	0.0	9.261758740464687	1.6747426163185497	0.0	0.0	1.000763061680978	0.7238487127445327	0.0	0.0	12.449027090321756	0.0	0.0	5.0064379914650505	0.0	312.8433472473603	0.0	0.0	0.0	0.0	0.0	0.0	2.463251370507299	0.0
GCGCAACCACAACGCC-1	1.6784634889685606	0.0	2.3249548458468396	0.0	10.842095073881787	0.0	0.0	41.65991592648716	0.0	0.0	13.863359536599068	0.0	0.0	0.0	0.22231509781858788	79.1539203125121	5.996186239429961	0.0	0.0	0.0	1.036144304311463	0.0	0.0	0.7889433054803945	22.460864483725754	2.126626779280074	0.0	0.0	4.095199206823101	0.0	0.0	0.0	0.0	0.0	0.0	0.0	0.7358886327397262
GCGCAACCAGCTCGAC-1	0.0	38.0348677384632	0.0	0.054203592609643685	0.0	1.9781318492013493	0.0	0.0	0.0	6.365090544551409	8.19943627583346	1.4347104599486107	0.0	0.0	0.0	1.0042802308752474	2.5625032437686444	5.377665583862316	0.0	61.1202923128718	0.0	0.0	0.0	0.0	0.0	0.0	0.0	74.33686940664818	0.0	0.0	0.0	1.6501239579742208	0.0	4.546205276857336	0.0	0.0	0.0
GCGCAACCATTAACCG-1	0.0	0.0	0.0	0.0	4.522509475501788	0.0	0.0	0.0	0.0	3.634022843812869	152.91638795311835	3.789863410334805	0.0	0.0	6.827137027187789	0.0	0.0	0.0	0.0	0.0	0.0	0.0	0.0	0.0	0.0	0.0	0.0	0.0	3.04518080522053	21.30300729161883	0.0	0.0	0.0	0.0	0.0	0.0	0.0
GCGCAACGTACTTCTT-1	0.0	68.26482045396962	0.0	0.0	0.0	0.0	0.0	0.0	1.4095573928593277	1.9667616390311862	1.481694896741633	0.0	1.4770349514976022	0.0	0.0	1.042799386480962	0.5707177334786923	0.0	1.1572812302420743	0.5923898662680696	24.678629115729304	0.0	0.0	0.36608548424312587	0.0	0.0	0.2687166725576075	9.549003889382679	0.0	7.909019242828853	0.0	0.0	0.0	2.20005007480341	0.0	7.695758175382396	0.0
GCGCAACGTATAAACG-1	0.0	0.0	0.0	0.0	0.0	0.0	0.0	261.451056904712	0.9864493066181538	2.2396285049025573	9.81273214104	5.0491025248008405	0.0	0.0	0.0	0.0	0.0	0.0	0.0	0.0	1.289936796855359	0.9712139874218434	0.9500494955261161	0.0	0.0	4.246769808219153	0.0	4.515140982870391	3.39232610637028	0.0	0.0	0.0	0.0	0.5061476771871106	0.0	1.146693329009262	0.0
GCGCAACGTCCGTGAC-1	0.0	0.0	12.87062524356986	17.907850188955063	0.0	0.0	0.0	0.0	0.0	24.84765106708604	0.0	0.0	0.0	1569.4622206858473	4.766858781911498	0.0	2.4076152572934677	0.0	6.548055015873455	1.6231832753465187	0.0	0.0	0.0	0.0	0.0	0.0	0.0	0.0	0.0	0.0	18.210466438711293	0.0	0.0	1.179253788039294	0.0	0.0	0.0
GCGCAACGTCTCAACA-1	0.0	1.4247691105461446	0.0	0.27356863668274356	0.0	0.0	0.0	186.60771861540155	0.0	0.0	3.9634368948486154	0.0	0.0	0.0	0.0	0.0	0.0	1.1061560253963558	0.18398773278483752	0.48062139727805436	0.0	0.1409373422663263	0.0	0.0	6.14797065515055	0.0	0.0	2.1990941231841585	0.0	0.0	0.0	0.0	0.6732084608637723	0.0	0.0	0.0	0.0
GCGCAACGTTATCCGA-1	8.771642270129203	102.1296452188127	0.0	0.0	9.703371605076548	0.0	0.0	12.691766406810187	0.0	0.0	0.0	6.475116207518142	3.930929846388697	0.0	2.243305199183436	7.438698943367421	11.504574798564441	0.0	0.8867454646155869	0.0	13.036817754451368	0.0	1.600907878732939	65.451845581991	0.0	15.474961783719552	0.34008514252054145	108.83018571989795	0.0	39.50691202634394	0.0	0.0	0.00895604718923606	0.0	0.0	0.0	0.0
GCGCAACTCACTTACT-1	0.0	4.676582743806122	3.798069727903437	0.0	13.829413089441074	0.3960815449900576	0.0	0.008095436906323384	0.0	0.0	111.73447030784699	0.0	1.4127145141677082	0.0	0.0	0.0	0.00013424519095663946	1.2593556036888176	0.14648953705100806	0.0	0.0	0.0	0.44438881020035975	0.0	0.0	0.0	0.0	0.0	0.0	0.0	0.0	1.1155174729008648	0.0	0.0	0.0	0.5702800596589823	0.0
GCGCAACTCAGCAACT-1	0.0	12.20957220419188	0.0	0.18507996515068134	330.72749991623067	0.0	0.0	11.725223460732359	4.775993659718835	0.0	0.0	0.0	2.8922558193734758	4.782121072129782	5.863020760092301	1.2320007643722444	3.1043240225483033	0.0	0.06167502676816293	0.0	3.927506873789765	3.7281766925656865	0.0	0.0	16.097306823615625	0.0	0.0	0.0	23.428243002318233	0.0	0.0	0.0	2.1452358221219088	12.151907683522804	0.0	12.975127624160988	0.0
GCGCAACTCAGCACAT-1	0.0	0.0	0.0	1.6064977576337518	0.0	0.0	0.0	45.95447834647802	0.0	18.755548442157508	61.70210301896207	4.228391849779511	0.0	0.0	0.0	352.4297677209914	14.112068911350395	0.0	0.0	0.0	0.0	0.0	0.0	0.0	83.74091925304846	0.0	4.299083811619014	0.0	0.0	0.0	0.0	1.680202701541742	0.0	1.6436612827384007	0.0	0.0	0.0
GCGCAACTCCAATGGT-1	2.092477535477894	0.0	13.493262294493407	0.5034522770942661	0.0	0.0	0.0	0.0	0.08498563554611385	0.0	3.312199410888079	0.0	0.16099444340686417	0.5010455011318055	0.0	0.0	0.0	1.0712224111888131	0.1103223569318976	0.0	0.0	0.0	0.0	0.0	0.0	0.0	0.0	0.0	0.0	0.0	0.0	0.0	205.07637062984963	0.0	0.1342149743590573	0.0	0.0
GCGCAGTCAAGACGTG-1	0.0	1.2138774731927728	2.041129575406969	0.0	4.112375891410869	3.298368201696316	7.477951072209575	0.0	0.0	0.8283776441033013	1.8677171707047062	3.16050814687137	0.2823389282163451	0.2582049134630859	0.6231299928669377	0.0	0.0	0.4418839727755237	2.525831212826639	0.46652549560335593	0.0	0.7868015612984757	0.0	0.04770324773338823	1.992474911109035	0.0	0.3909495436759707	0.0	1.6865451470493604	0.0	1.385913086366692	0.8818251231003258	0.7063403067766979	0.0	0.42738558495816553	0.30383529863090347	2.4217668303253372
GCGCAGTCAAGCGATG-1	0.646080340977769	10.245244388786668	0.0	0.0	8.269095647619118	0.6245278540561109	2.5103674018370405	0.0	0.0	0.19462196126010511	3.542400083164515	0.12497041157824733	0.0	0.0	0.0	4.645775959591688	4.743164847122372	1.963401135457157	0.0	0.0	0.0	0.0	0.0	0.0	0.8235698429431727	11.883018134892355	4.424108077631853	0.0	3.2232376098308775	0.0	1.1649421016201613	2.7613047851730004	0.0	4.5436307689758255	0.0	5.36081492495612	0.11926328643788106
GCGCAGTCACAGCCCA-1	0.31118722346739475	8.433109909754664	0.0	0.0	0.0	0.0	0.0	6.403129077783894	0.0	1.117225226482228	0.0	0.0	0.0	0.0	0.0	0.0	13.956778237789162	0.0	0.0	0.0	0.0	0.8203947867787117	0.0	0.0	266.21735273656117	11.028952853406722	0.0	0.0	0.0	0.7891869839210318	0.0	0.0	0.0	2.1889582858029177	0.0	0.0	0.0
GCGCAGTCACGAAACG-1	1.7539619475542323	4.023632926437319	0.0	0.7407432381445911	0.0	0.0	0.0	12.564989505931175	0.0	2.490826607441585	0.0	0.0	0.0	2.5012011407118586	0.04509544028482945	0.0	0.18041407533075704	4.461103365439556	0.08241392323470026	0.0	0.0	0.644964454282114	0.0	0.4508569346033053	0.0	20.451605719188017	0.0	42.44946272438158	0.0	0.0	0.0	0.0	0.0	0.7357448743028847	0.0	0.0	0.0
GCGCAGTCAGGGATTG-1	0.0	17.887091882192905	0.0	0.0	0.0	0.0	0.20201760349959266	0.0	0.8433771180323137	3.824034074014067	0.0	0.0	0.0	0.35473998268598633	1.204692992046982	0.0	29.547496478234972	0.0	0.0	45.65197179432395	0.0	0.0	0.6666410684610109	1.004423505084184	0.0	0.0	0.0	0.693063414576718	0.12941346533810325	0.0	0.0	0.0	0.0	0.5997211115667215	0.0	0.0	0.0
GCGCAGTGTAAAGGAG-1	8.305412680893513	0.0	0.0	0.0	114.53440051212873	17.228069193201552	0.0	4.4724893419238905	5.440499924838641	0.0	7.394505706405113	0.0	0.0	0.4179788736999751	0.0	0.7944935043509812	0.0	0.0	0.4392931617832532	0.10389912368523674	5.757135137752546	0.0	0.0	3.630894679357109	0.6680122124251152	0.0	0.0	0.0	0.0	211.85154889539749	2.707041747017314	22.888122022033393	0.0	0.0	0.0	0.0	0.0
GCGCAGTGTGACTACT-1	2.1094446897821695	0.0	0.7376351375082477	0.0	0.0	0.0	0.0	0.0	0.0	0.0	0.0	0.0	0.0	0.0	0.0	0.0	0.0	0.0	0.0	333.5727204030045	5.959085536511207	0.0	0.0	0.0	0.0	13.28599179336509	0.0	680.4478591937398	0.0	0.0	0.4371241835075493	0.0	0.0	0.0	0.0	0.0	0.3085716849378259
GCGCAGTTCAGCTTAG-1	5.27017583517249	0.0	97.42096941354414	0.0	0.0	0.0	0.0	0.0	0.0	4.235767604881343	0.0	0.0	0.0007800836288249067	1.2408386724166578	0.14817627236279174	1.3988887250434172	0.0	0.0	0.29398374521515297	0.0	0.0	0.0	0.0	0.0	0.0	0.0	0.0	0.0	0.0	0.0	0.0	0.0	380.3689497515519	0.0	0.03674595156174606	0.0	0.0
GCGCAGTTCCACTCCA-1	1.6083879872672942	0.0	40.32399839396068	0.18356823486095641	0.0	0.0	0.0	0.0	0.0	14.066786927339338	6.653953481887037	0.0	0.0	0.0	2.0167105920798476	0.0	0.0	0.0	0.498816450679396	5.703506945489351	0.7566786184566514	0.0	0.0	0.0	0.0	5.119898987933665	0.5825126307770448	0.0	0.0	0.0	0.0	0.0	0.0	386.8653921227773	0.3462034053419856	0.0	0.0
GCGCAGTTCTGCTGTC-1	0.07277801362295891	0.0	0.0	0.0	0.0	0.0	0.0	6.132830668559449	35.45564480111344	2.5595168612010215	69.925441623125	0.0	0.3160330810241816	0.05235632243771742	0.0	0.0	0.0	0.0	0.0	0.0	0.0	0.0	0.0	0.0	0.31652293804393183	0.0	0.0	0.3621176207639107	0.0	0.0	0.0	0.0	0.0	3.671937882522885	0.2967085736698774	0.0	0.0
GCGCAGTTCTTGACGA-1	0.0	0.0	0.0	0.0	0.0	0.0	0.0	0.0	0.0	0.0	0.0	0.0	0.0	3.75713830808591	0.0	0.0	0.0	0.0	0.0	85.29332566416802	0.0	0.0	0.0	0.0	0.0	296.51716003393227	0.0	0.0	0.0	0.0	0.0	0.0	0.0	0.0	0.0	0.0	0.0
GCGCCAAAGATGAGAG-1	0.26021444612251443	0.0	0.0	0.0	0.0	0.0	0.41817857789516094	0.0	2.4153101549712526	2.002901564403946	23.473501205239305	0.0	0.0	10.677073445448059	0.0	0.9618024367031129	1.5467975251126125	0.2261858124881003	0.0	0.0	0.0	0.27926357744312613	0.0	0.0	0.0	0.0	0.0	0.0	0.0	0.0	0.0	0.0	0.0	0.0	18.79650960293076	1.8150289974888136	9.383355807138896
GCGCCAAAGATGCCTT-1	3.791998037753154	1.9454969390580061	0.0	0.0	361.34404298737087	7.48622968431038	0.0	0.0	0.0	4.914903773092455	0.0	0.0	0.0	2.3714585718410186	0.0	0.0	0.0	0.0	0.0	0.0	4.111411111693074	2.3430762691549063	0.0	0.0	8.986479110939001	3.27095341657882	11.505417921465828	0.0	0.0	0.0	0.5796825188383844	5.991547880217824	0.0	0.0	1.0200260125047165	0.0	0.0
GCGCCAAAGGCGATAC-1	0.0	0.0	0.0	0.0	0.0	0.0	0.0	8.044282478236726	0.0	0.48855625238610245	0.0	0.0	0.0	0.0	0.89675487342556	0.0	0.0	0.0	0.0	31.9951613838135	1.5863543611467814	0.0	0.0	0.0	0.0	135.31060654433477	0.0	0.0	0.0	0.0	0.0	0.0	0.44754673446384424	0.0	0.0	0.0	0.0
GCGCCAAAGGTGGGTT-1	0.0	22.442818786204374	0.0	0.2673893462080706	0.0	0.0	0.7850966486934775	0.0	1.3496836040024278	1.9693451822210377	8.099843545790344	0.0	0.6131101892959401	5.30279756578517	0.0	0.0	0.0	0.0	0.0	45.46551372070066	47.587850875618976	0.0	9.195591312887355	19.0438309508533	1.5655845390763417	82.69376524391453	0.0	6.228242767309257	0.0	0.0	0.0	0.7605069196327519	0.0	0.0	0.0	0.0	0.11978050159252114
GCGCCAACATTAACCG-1	28.398472547528534	364.43917654959	0.0	0.0	0.0	0.0	0.0	11.55999923859053	0.0	8.246415844244932	12.97372152488514	9.221216966423082	4.021449472241089	0.0	1.016103237902092	0.0	0.0	0.0	1.4002340232481676	0.0	0.0	0.0	15.783336768388724	25.06447870806328	0.0	44.9882177936107	0.13750437296984436	18.854032923512605	0.0	0.0	0.0	0.0	0.783484386788009	0.0	0.0	0.0	0.0
GCGCCAAGTAAGGATT-1	0.6995881966633073	0.0	0.0	0.03093801725146712	7.838882139627692	0.0	0.0	10.87745314441664	0.0	184.80517858535293	0.0	0.0	0.0	0.1685759763171197	3.611096008469957	2.835477209575397	0.0	2.429070425614228	0.13924418660033067	0.6664529449673557	5.125257455454668	0.0	2.1390778248986537	0.0	0.0	0.3600503501598584	0.0	0.0	0.0	0.0	0.0	0.0	0.0	10.421348280790315	0.171956156342638	0.0	1.3268874648933122
GCGCCAAGTCGCGTGT-1	1.1048389619123424	0.0	0.0	0.0	0.0	0.0	0.0	0.0	0.0	0.5659106441467435	2.3482526064788636	0.0	0.0	0.0	0.0	0.0	2.0477722187931815	0.0	0.05279193109649731	55.72890770380922	0.0	0.14686172729049285	0.0	0.0	4.544491046932502	8.007610980457082	0.0	0.0	0.0	0.8977870056595533	0.0	0.0	0.2833978032309893	0.0	2.5378426120801882	15.890372621234318	0.0
GCGCCAAGTTAAAGTG-1	7.1526570642286815	0.0	0.0	0.0	0.0	0.8864226057306844	0.0	211.33084078100325	0.6606210828291912	0.5533737297400662	0.7544994335664654	0.0	0.8283894399303106	0.0	0.0	0.0	2.884118812476662	1.2155272521039158	0.7368778357183073	2.415321664604099	0.0	0.5844266808979612	0.0	0.0	0.0	0.0	0.0	0.0	0.0	4.6751502355969645	0.0	0.33748158243237003	0.0	2.6592821937518885	0.0	0.0	0.0
GCGCCAATCATGCTCC-1	0.16278898187309923	24.96675419083813	0.0	0.0	0.0	0.0	0.18302305557650042	5.6915516271655076	0.0	0.21540476860257818	4.816601160304054	4.709968346937478	0.0	0.0	0.0	0.07395265418855627	5.667874668987085	0.6466001831512556	0.0	0.0	0.0	0.0	3.7819924306840047	1.0894983513236698	0.0	47.11010035308213	1.963583884273336	3.121919124005913	0.8124286591384872	0.0	0.0	0.0	0.0	0.0	12.092939454516241	20.606428140682443	0.0
GCGCCAATCTGATTCT-1	0.0	3.435296314062626	0.28418051794715116	0.7718975164390278	0.0	1.457532879256355	0.07409803759516224	0.15198837422187209	0.0	10.653512001524852	1.4318093088648773	0.0	0.12927267178416985	0.0	0.18573947261191925	2.8062241497199003	2.083153023874818	0.02339833948219361	0.24725456962090311	0.9421369966300837	0.0	0.24052623468075046	0.050223274554696384	1.2658439712277203	20.960999658405566	0.612564927199166	0.43143241117706044	2.29571719049309	0.0	0.06834732389850944	0.09618738568432753	0.0	2.0978096064208516	1.0908669494697456	0.0	0.0	0.0
GCGCCAATCTTGTATC-1	0.0	0.0	0.0	0.0	0.0	0.0	0.0	189.66826831030454	2.887248697084195	0.0	0.422528151332775	2.3402438597530577	0.12345985231465871	0.6723259452598419	0.0	0.0	66.63809581800699	0.0	0.0	0.7618631801565094	0.0	0.0	0.0	6.017370584687546	12.874786695723834	0.0	0.0	0.23935795838376073	0.0	0.0	1.153878473416539	0.0	0.0	3.015847437029852	2.7017009010832167	4.92665547719039	0.0
GCGCGATAGACAAGCC-1	0.0	0.0	1.3833011504562067	0.0	0.0	0.0	0.0	0.0	0.0	1.475310769022016	0.0	0.0	0.0	0.0	0.0	0.0	0.0	0.0	0.0	6.216910302969267	0.0	0.0	0.0	0.0	706.4078981422066	2.6572697619611976	0.0	0.0	0.0	0.0	0.0	0.0	0.0	0.0	0.0	0.0	0.0
GCGCGATAGCAATCTC-1	0.0	2.939638671652277	3.114122310781874	1.925138764968472	0.0	0.0	0.0	5.385386576415476	0.0	0.0	107.0465887436283	0.0	0.0	0.0	0.0	0.0	0.0	1.668295890124379	0.0	0.0	0.0	0.0	0.0	0.0	0.0	0.0	0.0	0.0	3.259645759732891	0.0	0.23686247092447718	0.0	0.0	0.0	0.0	0.24787839361262692	0.0
GCGCGATAGTCATCCA-1	0.0	0.0	1.6563568605387073	6.395817861207664	393.14085642511156	0.0	0.0	0.0	0.0	0.0	0.0	22.87061479373244	0.0	3.2806185226564457	0.0	0.0	0.0	29.826880108001895	2.8973713273314643	0.0	0.0	9.67976664954602	0.0	1.39506753591726	23.977384248733163	2.881165065060825	0.0	2.52993830890643	11.316590789708272	283.01513848010137	2.1062866027846807	0.0	0.0	8.580082463453195	0.0	0.0	0.13557823689535967
GCGCGATCAAGTAATG-1	3.9392810166227856	3.499725125896104	0.0	5.163267523943753	1.845798598612643	0.7591457521899921	327.0971201277979	0.0	0.0	1.283292223548364	5.996166119708272	0.0	0.0	0.0	0.0	0.0	1.0466180080425578	0.0	71.97087263369404	0.8755452292526464	3.598379102187712	0.0	0.0	0.0	3.5420429557762465	0.0	0.0	0.0	0.0	0.0	0.0	0.0	0.0	0.0	0.0	0.0	36.566351233385454
GCGCGATCATCTCCCA-1	0.0	294.50087799636407	0.0	0.0	0.0	0.0	0.0	0.0	0.0	0.0	0.0	3.633238868916502	0.0	0.0	0.0	0.0	1.916234011956572	0.0	0.0	0.0	36.79168848789442	0.7779135574433439	0.0	0.0	0.0	0.0	0.0	0.0	9.441107612304458	0.0	0.0	0.0	0.0	0.0	0.0	0.0	0.0
GCGCGATGTCTAGTCA-1	1.4088347212205308	17.550885741830594	0.5056993111721423	0.0	0.2341015455012638	0.08629158484354921	1.001666418361845	2.4585269097066056	0.0	0.0	3.8959807316771102	2.7415054410607302	0.0	0.0	2.0495175697482644	0.0	0.27981399103747545	0.0	0.0	0.0	0.0	0.0	0.0	42.16527631316266	3.497086868655684	0.0	0.0036938309928521954	153.0824797518134	0.0	0.0	0.02325403445293768	2.465178080310187	0.0	2.399669738512299	0.0	0.0	1.8347667949236004
GCGCGATGTGCGGTAA-1	0.0	0.0	0.0	0.0	0.0	0.0	0.0	0.0	0.0	19.224976210361024	243.30701013459787	0.0	2.1557301731658294	0.0	1.2700561935427035	0.0	0.0	0.0	0.0	0.0	14.290300712834622	0.0	0.7594519661504882	0.0	0.0	0.0	0.0	0.0	9.031170135832689	0.0	0.0	2.0310098653692843	0.0	17.699157603092797	0.0	0.0	0.0
GCGCGATTCGACGGAA-1	1.097686901394163	1.0215274628828672	42.20272716250165	0.3774602791871038	0.0	0.0	0.0	4.553917179710297	0.0	2.42866459958725	11.86573305347666	0.0	0.0	0.0	0.0	0.8020519887752424	1.408210329548288	0.18692325007471444	0.48900282153078595	0.0	0.0	0.0	0.24858966503261737	0.0	4.200833442338353	5.756973650725738	4.590937767703279	0.0	8.033456903979667	0.0	0.0	0.0	0.0	261.7952551888261	0.0	1.8195764159947563	0.37012835685400847
GCGCGATTCGCGCCAA-1	0.0	0.0	0.0	0.0	195.56754133780197	0.0	2.422041400607676	0.0	0.0	0.0	2.0346699779258843	12.141656010405926	2.1510065960165656	0.0	0.0	0.0	0.0	3.7123373555083954	0.0	0.0	0.3978973164774209	4.267525275240455	0.0	0.0	5.741098084546524	0.6869589714604085	0.0	5.412593336838752	22.486234567511353	46.53532338493533	7.029837809982733	3.062713391684506	0.0	4.7591768363637	0.2343346990717975	0.0	4.7660271399299585
GCGCGATTCGCGGATC-1	0.0	1.8603630101911008	2.493091091713599	0.0	0.0	0.0	0.0	0.0	1.0804060157514712	0.0	7.174014415151539	15.151412692395727	0.0	0.0	10.642627430885106	0.0	38.809688748293766	0.37661389922970573	0.1931599995879765	2.9716379191848463	0.0	0.0	0.0	0.5303609201124724	588.7199325151089	8.447031542111535	0.0	0.0	0.0	0.0	0.0	0.0	0.0	14.951207554616646	0.0	2.1529420767967	0.0
GCGCGATTCTATCCCG-1	0.0	5.252077822870719	0.0	0.0	0.0	4.926090725626594	0.6442120323676315	1.3413140368436254	0.6004844756051698	2.4305392697989774	6.977077300952469	0.0	0.0	0.0	0.0	0.0	0.0	0.0	0.0	114.59297025839733	0.0	0.5119669664080907	6.556479779177474	0.0	2.7634192238321194	0.0	0.0	0.0	0.0	0.0	0.0	0.0	0.5021536010185482	0.0	0.0	0.0	0.0
GCGGGTTAGAACAACT-1	0.6664820390676005	12.0561908634892	0.07749197522870671	0.0	0.0	0.0	0.07133044898064159	8.677728177458238	0.0	4.3444147000343225	6.714412671859624	0.0	0.0014898689051617091	0.5544357103903713	0.0	0.0	0.0	0.829756897546489	0.16979221478714338	4.347829126362932	0.0	0.7430858283914735	1.778589527261878	1.4103528048985692	0.0	0.0	1.306381771034095	0.46568154662630024	5.052843813700831	0.0	0.0	0.0	0.0	0.0	0.0	7.472993818239797	0.0
GCGGGTTAGAAGAAGC-1	1.8141045982813422	0.0	0.0	0.0	10.710712918965307	1.7310973669680103	0.0	0.0	0.0	7.784580715813525	136.76608470787417	0.0	0.0	0.26463172103443294	1.6312084865057854	0.0	0.0	0.0	0.0	0.0	0.0	0.8038451462268694	2.699483840795825	1.7356352256312975	0.0	0.0	0.025421601878428058	0.0	0.0	20.55669127405717	0.0	1.8349276440362259	0.0	5.747969578628855	0.0	0.0	0.0
GCGGGTTAGACATAAC-1	0.023537430597492102	0.0	0.0	0.10545864509014874	6.968844781715767	0.0	0.9742880856092416	5.685652206665318	0.0	1.5573318762060155	67.41202823602598	0.0	1.4913510929670322	0.5926334045496008	0.29218817926673507	1.0602703495277523	5.2250055741780175	1.0948383337562264	0.29859975744791545	0.23739711971085334	0.0	0.33930126787268017	0.3355375036696102	3.732514079264724	0.0	0.0	0.0	0.9868483442436361	5.257314736738282	6.293024248529216	0.7575743405666536	1.7972184821530586	2.371518028338089	8.208045362080563	0.7352911886283484	8.94351294067097	0.28198536801429985
GCGGGTTAGAGCCTAG-1	3.870102041211046	0.0	1.2139099189067013	0.0	11.79566584521283	0.0	5.386675852320101	1.3476904466523536	0.0	38.813674428938384	152.07846658925635	3.7327348507114513	0.0	0.7597567002142499	0.0	0.0	0.0	0.0	0.0	0.0	0.0	0.06537191017472739	0.0	0.0	0.0	9.966984606443901	1.0769905241506263	0.457822830642431	18.209003034765765	0.0	0.0	5.627640386836273	0.0	0.0	2.276575944183026	0.0	12.551079295958756
GCGGGTTAGGGTTCCC-1	2.379677765999222	1.7598704590417231	4.751551368359553	0.0	0.0	0.0	0.0	1.4659145205997632	0.0	0.09383779865614932	2.3721449010372884	0.0	0.0	0.23610225165798066	0.0	0.0	0.3160298228855131	0.0	0.0	0.23188349995358856	0.0	0.0	0.0	0.0	0.0	0.0	0.0	0.0	0.0	0.0	0.0	0.0	379.15285194408966	0.9490515285062396	0.0	0.0	0.0
GCGGGTTCAGGTCTCG-1	0.0	0.0	0.0	0.20059867606881954	34.730008139731204	0.0	0.0	0.0	0.0	0.0	91.74597412821801	0.0	0.7505036440864471	0.0	0.0	2.8595110900676293	0.0	4.219157258329772	0.0	0.0	0.0	0.0	0.0	0.8625512237497346	0.0	0.0	0.0	0.0	0.0	22.503335117756432	0.0	3.8394360448360967	0.0	0.0	0.0	0.0	0.0
GCGGGTTGTAGCGCTC-1	23.18597240108343	0.0	0.0	0.0	4.13040448903865	4.997701362812891	82.78725337045086	0.0	0.0	0.38616977001808483	18.61958721313854	0.0	0.0	0.0	0.0	0.0	0.0	1.68904354086226	0.0	0.0	0.0	9.470998084080366	0.0	0.0	0.0	9.639826471436063	0.0	0.0	0.0	12.31016442101789	0.0	7.556931304097717	0.0	0.0	0.0	0.0	16.870911596219276
GCGGGTTGTGCAGACA-1	0.0	0.0	0.0	0.0	53.225945853489876	5.904506288734738	0.0	4.791928288878909	0.0	36.595402361085966	4.521201430000303	0.0	0.10461435329101747	0.5998261124558584	0.0	0.0	2.2571046633503085	0.0	0.47132085468317425	1.8416352952124417	3.4415578363012904	0.9798612897784572	10.828431912345339	0.0	0.0	0.0	1.1289067253541025	0.0	0.0	17.113494320352487	0.0	1.8162122148821203	0.0	0.0	0.236579839724289	0.0	0.0
GCGGGTTGTTTGTTGG-1	1.5610935441806157	0.7460830301463489	0.0	1.7622496646346042	3.122659482846197	0.0	0.7107553601808957	16.512561090953852	0.0	72.72715507678012	5.758019234546919	0.0	2.961949572490304	0.6565371377665602	19.333175247262222	3.137786480490016	10.53586057670954	0.0	0.0	0.0	13.639672912004636	0.0	0.0	8.942780903730478	3.186446021043584	0.0	0.0	3.3015087682332065	4.250606536772773	0.0	0.0	0.0	2.0409646567024913	0.0	0.0	0.0	1.270595834100483
GCGGGTTTCACCAGGC-1	0.0	4.313897417320702	0.0	1.151741638424045	0.0	0.0	0.0	56.26139282491905	0.0	0.933809683456049	0.0	0.0	0.609578957156007	0.0	0.0	0.0	62.241744608248624	0.0	0.0	0.0	6.849552006301188	0.0	0.9693367262321814	0.007658463820935957	1.7576923035980985	0.0	0.0	0.0	4.019206570203847	0.0	0.0	0.0	0.0	0.0	0.0	0.0	0.0
GCGGGTTTCCGAGCCA-1	0.0	0.0	0.0	0.0	0.0	0.0	0.0	420.8946833077549	0.0	0.0	0.0	0.0	0.0	0.8131896815326718	0.0	0.1396711081850712	0.0	0.0	0.0	0.0	70.79263706815621	0.0	0.0	3.4754265115129668	0.0	0.0	0.0	5.021849701518968	1.5352968656829014	1.7083340893388848	0.0	0.0	0.0	0.0	0.0	0.0	0.0
GCGGGTTTCCGTACAA-1	3.1696235069725516	0.7491782051395988	0.41929140821271793	0.0	70.02435083234718	0.0	0.0	0.0	0.0	1.8942695870256376	0.0	10.638770810020148	0.0	5.758896862534884	0.0	0.0	0.0	1.5035536170646109	0.0	8.327115770689755	48.03223257529915	0.0	26.100517596110482	5.141016474008112	0.0	0.0	0.0	0.15174768392282828	26.022726126746644	298.93479085530277	0.0	38.629504399945425	0.0	0.0	0.0	0.0	0.0
GCGGGTTTCTGCTGTC-1	0.0	1.8340985013068989	0.0	0.05805158084181762	0.0	0.0	0.0	19.741728367388713	0.3347430096557089	2.4801593903930113	1.3932938232560947	0.0	0.20876308989293998	0.3062406058452052	0.0	0.0	9.541652536862085	1.2495532486755674	0.0	5.013418092732271	0.0	0.0	0.34280394635990935	0.08165490175735025	1.7568620117194316	0.0	0.0	2.7904683302140696	0.0	0.0	0.0	0.0	0.0	0.0	0.0	0.0	0.0
GCGGGTTTCTGGCGTG-1	0.0	5.081053390275085	0.0	0.0	3.008951798080149	0.0	0.0	78.57681204656062	0.569368924203648	1.5358302081946813	1.2346745583857397	0.0	0.0	0.0	0.0	3.1660620391556757	4.450533412650385	0.24329335906535338	0.0	0.9813019618450245	7.240546578579615	0.0	0.0	0.42907723762818967	3.1124957957066273	0.0	0.18123138334847905	1.3338010016908428	0.0	0.0	0.0	0.0	0.0	0.0	0.0	6.0646346827183475	0.0
GCGGGTTTCTTCAACT-1	0.0	0.0	0.0	0.0	0.0	0.0	0.0	0.0	91.39381676739508	2.49258143457531	92.39848451182218	0.0	0.0	0.0	0.06484499014278369	0.0	0.0	0.0	0.0	0.06282909417951546	0.0	0.0	0.0	0.0	0.0	0.0	0.0	0.0	0.0	0.0	0.0	0.0	0.0	0.0	1.7459241001726462	0.0	0.0
GCTCCTAAGACCCACC-1	0.0	0.8232710155107631	0.0	0.0	0.0	0.31295409229465143	0.14895436071302898	80.0346176297916	0.0	3.561707541575523	0.7961368677041253	0.0	0.0	0.0	0.0	2.703432821747654	1.8565365819008628	0.7303765205073033	0.0	1.064343161496303	1.5530385823019355	0.045019617372394884	0.8324146084713249	0.0	0.0	0.0	0.0	0.0	0.0	0.0	0.1524975214720184	0.7752417063367498	0.0	10.888747686748435	0.16661268027292167	8.892059534933173	5.146995919257409
GCTCCTAAGACTGTAA-1	0.0	0.0	0.0	0.0	0.0	0.0	0.4185722558523833	222.2488603729721	0.0	0.0	0.0	0.0	0.0	0.03110174238225868	0.0	0.0	2.4500807726484046	0.0	0.0	0.0	52.68830592483836	1.6989847656377346	1.5958418498876463	0.0	6.042861087033562	0.0	0.0	0.0	5.88176385978357	2.918249189759612	0.0	0.0	0.05870099609867962	0.0	0.0	0.0	3.1061505165117564
GCTCCTAAGAGAACAG-1	0.0	0.0	6.9217807939627045	0.0	197.51484616148042	6.325679957372281	0.0	0.0	0.0	0.0	50.47988468407011	3.7517436671684834	0.0	0.0	0.0	0.0	7.2887491765863155	1.1676409172858044	0.7000616083178831	0.0	0.0	0.5939104225967251	0.0	1.7398918763302293	0.0	4.871094055811412	5.625849591239043	0.0	0.0	136.84093075877743	0.0	0.0	0.0	0.0	0.16606211336882876	0.0	0.0
GCTCCTAAGGGTATCG-1	6.083149276937747	0.0	0.0	0.0	3.6304894798318434	0.0	0.44108143507364905	116.99597855967419	0.0	0.0	0.0	0.7924740319018337	0.08684192681354753	0.0	0.0	0.0	3.803997906697449	0.0	0.0	0.0	0.0	1.5749970153410113	5.772304880557008	0.0	0.0	0.0	0.0	0.0	1.271863293162395	0.0	0.0	0.0	0.0	0.0	0.0	1.4765938058207144	0.0
GCTCCTACACACAGAG-1	0.0	0.0	2.557144477025938	0.4093782829142213	0.0	0.0	0.0	6.767541718911401	0.0	0.0	79.64994821574712	0.0	0.08418440149003079	0.0	0.0	0.6763869825980112	9.355519877987563	0.0	0.13463689254472308	0.397214569379779	0.0	0.0	0.0	1.362105853941615	0.0	0.0	0.0	0.0	1.2138012404353946	0.0	0.0	0.0	3.2931423757678746	0.0	0.0	0.0	0.0
GCTCCTACAGCTGGCT-1	0.0	0.0	0.0	0.683240565013111	0.0	0.0	0.0	0.6394481300830402	2.8647775465417498	211.5405516485779	6.6518678671339435	4.514407792809221	0.0	0.0	0.0	0.0	0.24195133570991417	0.2709086924774378	0.07444465132978755	0.2908791240281461	0.0	0.0	0.0	0.0	0.0	0.0	0.0	1.8118073467304563	0.0	0.0	0.0	0.0	0.6348758992947064	0.0	0.0	1.1627506074430944	0.0
GCTCCTACATTAACCG-1	3.2765327616878013	1.6211778358103615	0.0	0.0	190.67976455840108	0.0	0.2371239362461512	7.0456925999780715	0.0	0.04726040065774234	10.34168461728896	2.447508180446026	2.580151686758508	0.0	0.0	1.3907208987328503	0.0	0.0	0.0	2.2370462835710034	10.351368722155087	0.0	0.15276030849630418	0.0	0.0	0.0	0.0	0.0	0.0	1.3435706777683682	0.0	27.70877874669632	4.29267596498446	0.0	0.34202095786456393	0.0	1.1128298320448073
GCTCCTAGTCCGACGT-1	2.4901810503977044	0.0	0.0	0.0	13.644134958572053	0.0	0.0	295.4483365182373	1.758544446407207	0.0	0.28342445989638543	3.034233536443728	0.0	3.515753929360466	2.3975772690456774	5.24062222431341	0.0	0.0	0.0	2.871909982539793	0.0	0.1328872859319462	0.0	0.0	0.0	0.45440125682218246	1.4166558194819743	4.3743742579829785	5.41330639523837	9.279990045509908	0.0	5.301301072941543	0.0	0.0	0.0	0.7856659542707795	0.0
GCTCCTAGTGCGAAAC-1	118.6628065727693	93.42500082519727	3.194342566900292	0.0	0.0	0.0	0.4462699728398968	0.0	2.252742912335638	0.3512698131919353	15.09792257409146	0.0	0.0	0.0	0.0	0.0	0.0	8.920316984764602	0.003456512120946135	6.797869053960544	0.0	0.0	0.0	0.0	0.0	2.4662469567560903	0.1709372705662756	2.3234104860215554	0.0	0.0	0.0	0.0	0.0	0.0	0.0	79.37766399522887	0.0
GCTCCTATCACCTTAT-1	0.0	0.0	0.0	0.0	21.09381547113461	0.0	0.0	7.18289556648816	0.0	0.0	85.76157288360287	13.617914475392176	0.0	0.0	4.0502629566964075	7.031327148546838	0.0	1.10406135171756	0.0	0.0	0.0	0.0	1.6473055416337072	0.0	0.0	0.0	0.0	0.0	8.981989267300834	3.7297730866600705	0.0	0.0	0.0	0.033147421744034795	0.0	0.0	1.4178767265890724
GCTCTGTAGGAATGGA-1	0.0	0.0	0.0	0.0	3.829809201860978	0.0	0.1971569912610094	0.0	0.0	1.0177032152105712	0.0	0.0	0.0	1.1565804633585224	0.0	0.0	48.253833680845524	0.0	0.03622346369616873	0.0	2.2446050431951114	0.0	0.9552994480066922	0.297533122653516	0.0	0.0	0.0	0.0	0.0	0.06838137978957186	0.21534616684063113	0.0	0.0	4.909863491700972	0.0	0.0	0.10435889267175363
GCTCTGTAGTAGGCCA-1	32.19462040090181	0.0	0.0	0.0	0.0	0.0	0.0	0.0	1.2467782173723347	0.0	7.9576746921736365	454.63449074461397	0.0	0.0	0.0	11.364913497892893	3.23237658079659	0.0	0.0	0.0	0.0	0.0	0.0	0.0	0.0	6.639339563639842	0.0	0.0	0.0	0.0	0.30736882578588837	0.0	0.0	49.48565246289372	2.4893560383041144	0.0	0.0
GCTCTGTCAAACAACA-1	0.0	8.751703078986019	0.0	0.0	0.0	0.0	1.9159453732536942	0.7572749601643829	0.0	0.8273767223775184	8.620472489678642	0.0	0.0	0.0	0.0	463.3982082297699	0.0	5.9700887854388265	0.0	9.03603834851969	0.0	0.0	0.0	0.0	0.0	0.0	0.0	0.0	0.0	0.0	0.0	0.0	0.0	0.0	0.0	24.980445007852396	0.0
GCTCTGTCAATTGCTG-1	0.0	2.1777605593811082	0.0	0.0	0.0	0.0	0.0	0.0	0.0	0.0	179.55320783761536	6.628764477771086	0.0	0.0	0.0	0.0	4.015953220257669	0.0	0.0	0.0	0.0	0.0	0.0	0.0	0.0	0.0	0.0	0.0	4.904992003215242	0.0	0.0	0.0	1.7034047665474799	0.0	0.0	0.0	0.0
GCTCTGTCACGGACAA-1	0.0	0.0	0.0	0.0	0.0	0.0	0.0	0.0	110.00370865402311	0.0	84.64476419859072	0.0	0.0	0.0	0.0	0.0	0.0	0.0	0.0	0.0	0.0	0.0	0.0	0.0	0.0	0.0	0.0	0.0	0.0	0.0	0.0	0.0	0.0	0.0	1.7032050243407715	0.0	0.0
GCTGCAGAGAATGTGT-1	0.0	0.0	0.0	0.0	21.66695631089243	0.0	1.7340495724091178	5.661308848678846	0.0	1.360412043500072	88.56017756038428	3.3052059132186984	0.0	0.0	0.0	0.0	3.724121400830996	4.091981701094111	0.0	0.0	0.0	0.0	0.0	2.206936577368309	3.4316473668204597	0.4080095327308944	0.0	0.0	0.0	0.0	0.0	0.0	0.0	0.0	0.0	0.0	0.0
GCTGCAGAGAGTGAGA-1	0.0	0.0	0.0	0.21931840085200371	0.0	2.046002058083731	0.7972514735632196	0.0	0.0	0.12866786579075828	0.0	502.9298045948164	0.0	0.0	0.0	0.0	0.0	0.2441155279761356	0.0	0.0	0.0	0.8405892387617138	0.0	0.0	8.599362616192634	5.955476192986725	0.0	0.0	0.0	0.0	0.651370117276804	2.8366634520755136	0.0	130.7838002720195	2.6902385723050326	0.0	0.0
GCTGCAGAGCAGATCG-1	0.2679826091634637	7.3863578786507755	4.1533203681801645	0.0	395.6930310107878	0.0	0.0	0.0	0.565859768899317	2.761650604710555	0.0	0.0	6.666325867663761	0.0	0.0	7.3586510228922375	0.0	0.0	0.0	1.2536311729314493	0.0	0.0	0.0	0.0	0.0	0.0	3.877062587512776	0.0	0.0	11.36104066684576	1.493619804080346	0.0	0.0	0.0	0.0	0.0	0.0
GCTGCAGAGCCACCTG-1	0.0	20.54845778059071	0.0	0.7955733141614117	5.942767411864375	0.5951123259312646	0.0	0.0	0.0	0.0	4.593151011904476	0.0	0.0	0.0	0.7146172011649249	11.880515401928504	2.8198361227613535	0.6359055274708578	0.0	0.0	0.0	0.0	0.0	0.0	0.0	12.37528591475835	0.0	3.272562053071302	10.462707301529049	0.0	0.0	3.655287049221567	5.254228795379089	2.0211768824582066	0.0	0.7292088265822316	0.0
GCTGCAGAGCGATCCC-1	6.732606612070119	0.0	0.4574245887420823	0.0	30.058282285486374	0.0	0.9598715214547577	0.0	0.0	0.0	80.7400024528608	1.2787981709323744	0.0	0.0	6.52695471906564	1.4364565186884422	0.0	0.0	0.0	0.0	0.0	0.0	0.0	2.716357206095748	0.0	0.0	4.882111622572486	0.0	0.0	20.845845068942538	0.5693925607457373	0.0	0.0	0.0	0.0	0.0	0.0
GCTGCAGCAATCTGCA-1	0.0	0.0	0.0	0.0	0.0	0.5329299114649076	0.0	178.79905808120407	0.0	0.0	0.0	0.0	0.0	0.0	0.0	22.483702836048742	1.126936723175424	281.4290997090263	0.0	0.0	21.72615947648296	0.9373883232454472	0.0	0.0	0.0	0.0	0.0	0.0	0.0	0.0	0.0	0.0	0.0	0.0	0.0	0.0	0.0
GCTGCAGCACCAACCG-1	0.0	0.0	0.0	0.0	12.85674505867145	0.0	0.0	0.0	4.453161314499707	0.0	0.0	1.9190815218317994	0.0	2.8348590768447197	0.0	0.0	0.0	0.0	1.4004853876584027	0.0	4.586497695633825	0.26365319392793984	0.3711776911246999	0.0	0.0	0.0	0.0	0.0	600.5038808494689	7.244998470795046	0.0	0.0	0.0	35.21528669802235	0.0	0.0	0.8444400519917649
GCTGCAGCAGCCTATA-1	0.0	37.49387915052446	0.0	0.48972515749393986	0.0	0.5577725211641786	1.7739627237218223	0.0	5.6548951059590715	4.924353468897783	1.9303165777227826	1.2961710930800179	0.6671755558636258	0.0	0.0	16.244457101154147	0.0	9.502886055815894	0.6780675650094189	41.40518265973775	83.1566721975031	0.09561771022635712	0.0	1.134483086773139	2.4899133128966877	80.49833776434723	0.15425053690826507	9.88629806398497	0.0	0.0	0.0	8.561532182300944	0.0	0.0	0.43626124559856283	53.5409345350706	0.0
GCTGCAGCAGCGATCC-1	0.0	0.0	24.297325698258255	0.0	10.067254897376953	0.0	0.0	0.0	0.0	0.0	53.40282280508448	0.0	0.0	0.0	3.3236184241984454	0.0	0.0	0.0	0.0	1.7866817504075043	0.0	0.0	1.6161434832050172	0.4363274090975132	4.108940719484623	0.0	0.0	0.0	0.0	0.0	0.0	0.0	0.0	0.7899754024349002	0.0	0.0	0.0
GCTGCAGGTAAATGAC-1	0.0	2.756452230970963	102.18024385160854	0.0	0.0	0.0	0.0	0.0	0.0	0.0	2.2337173473698186	0.0	0.0	0.4249921861371575	1.7408407079972406	0.0	0.0	0.032348237221546325	0.0	0.47422903029565505	0.0	0.0	0.0	0.0	0.0	0.0	8.903568958141062	0.0	0.0	0.0	0.0	0.0	0.0	279.03348122291237	1.1217901527468594	0.3260078605365045	0.0
GCTGCAGGTACCAGTT-1	23.70329138003244	16.666337982631703	0.0	0.25903522022144887	0.0	0.0	0.0	2.223821355826067	0.0	0.0	4.812821894094594	2.2207131446188115	0.0	0.0	0.0	0.0	22.927242438719578	0.37629423339186496	0.22607812853444878	0.0	21.061507601208817	0.0	0.0	0.0	4.389917296851432	0.0	0.0	5.85828282903768	0.0	25.129895107849844	0.0	0.0	0.0	0.0	0.0	5.482056931696884	0.7518101198533279
GCTGCAGGTACCGTAT-1	0.0	0.0	0.0	0.11231684955536775	14.78178219405943	0.773053638329896	0.26730688872012875	14.503799646453325	0.1143908908468451	0.9308305925581838	0.0	0.0	0.1911427389069435	0.053452480989963455	0.0	7.925629169408085	2.514637446104469	0.0	0.08655898888960131	0.7717665016242662	2.6068153048942033	0.0	0.23105260351635792	0.0	8.037766167226485	0.0	0.0	0.5608009407513729	0.0	4.406578202729611	0.0	0.0	0.09491965936994722	0.015298077300805681	0.4445031857489345	3.904215425152529	0.0
GCTGCAGGTAGGGACT-1	0.0	0.0	0.0	0.0	14.102674098830036	0.7822158930672592	2.3522309956668375	0.0	0.825300345936378	10.356108251491182	0.0	6.845510291116525	0.0	1.0231937543930505	0.0	11.482411702264493	9.416265837170792	0.0	0.0	0.0	0.0	1.5307811900196457	0.0	0.0	7.694689120431019	6.506777662522472	0.41651586322535505	1.9522436799569038	0.0	0.0	3.382806417405288	0.0	0.7418735544387145	1.611838428170636	0.0	2.1883678745516275	4.612787576198036
GCTGCAGGTCTCTCGT-1	0.7762532639167914	2.1048462819469784	0.0	2.0519919754263585	0.05223090769009957	1.9730997374378008	0.3347670139886588	0.0	0.0	2.871703480164857	4.947334779402811	0.0	0.4068426379416103	0.9429767610893047	1.8281716412309517	0.0	64.977714278859	0.22942121705482188	0.0	0.4704917296387456	0.0	0.2581174063294497	0.7314079211908973	0.0	0.0	0.0	0.0	0.0	0.3684961170629435	1.2819248895550241	0.0	0.06370199015697388	0.0	0.0	0.0	1.1504582783587327	0.06273851336984576
GCTGCAGTCATGTCCC-1	0.0	0.0	0.0	0.9483892495801765	2.941013941647474	0.0	0.4048533584120092	4.543071532529154	0.0	1.0652814544922875	0.0	0.0	0.0	0.0	1.335447424571024	0.0	0.0	331.91228715616364	0.0	1.1089888915668316	0.0	0.0	0.0	0.0	0.0	0.0	0.0	0.6577480562263253	2.269995362182888	0.0	0.0	0.0	0.0	1.613602105431297	0.0	0.0	0.0
GCTGCAGTCCACGTGG-1	0.0	0.0	0.0	2.1047608399041122	0.0	0.0	0.0	4.5086816870110145	0.2835940719512575	48.30148176380279	4.7382213633436505	5.967234500598029	0.0	0.1059368853553441	0.0	0.4845084530325387	0.0	0.05031871070433136	0.0	0.0	0.0	0.0	0.0	3.4764427224786174	0.4122138460082799	1.2081181829407237	0.0	0.0	0.2557345257723757	0.0	0.0	0.0	0.779548147173402	0.0	0.0	0.0	0.0
GCTGCAGTCGTCCGTT-1	0.0	20.447792659343747	0.0	0.12897536999699086	5.389019524650104	0.0	0.0	0.3577544078100092	0.0	7.804431434688307	3.354547581705929	0.3435524427623931	0.0	0.0	0.0	0.5464243290007484	0.0	2.4252780057990226	0.0	9.420169658401193	0.0	0.0	2.9315428062540834	0.0	0.1976064071505382	0.0	0.0	22.026082764459872	0.0	0.0	0.0	0.0	0.29692297472294965	0.0	0.0	0.0	0.0
GCTGCGAAGTATTGGA-1	72.95671081885816	49.51915925234115	0.0	0.6904239442778106	0.0	0.0	0.2291371521583281	0.0	0.34108434136046895	2.2520872203988627	11.732701398933827	0.0	0.0	0.5009547621508627	0.0	0.0	0.0	5.360641076513109	0.0	11.260168123503558	16.29495018630485	1.5676737898853161	0.0	2.485351489362459	0.0	0.0	0.0	1.483479392771505	0.0	0.0	0.0	0.0	0.0	0.0	0.0	13.970686604971165	0.0
GCTGCGACACCTGGTG-1	0.6737505965888699	0.0	0.2085641944220875	0.15964554142343368	0.0	0.0	0.0	71.85512150179468	0.0	0.0	0.0	0.0	0.0	0.0	0.0	3.195864802296655	0.041956372963306364	0.21686411773467787	0.07041280127372651	0.0	12.906432895504974	0.0	0.0	0.5388756024710806	0.0	0.0	0.0	0.0	0.0	0.0	0.4049048201183689	0.0	0.0	0.0	0.0	0.0	0.21099086688387061
GCTGCGACACGGATAG-1	0.0	0.0	0.0	0.0	0.0	0.0	0.0	0.0	98.32857933217608	0.0	29.626060068418994	0.0	0.0	0.6806922829554747	0.0	0.0	0.0	0.0	0.2654642860145175	2.8517992326951664	0.0	0.0	0.0	1.575859960567591	0.33916725685915183	0.0	0.0	0.0	0.0	0.0	0.8493690004974428	0.0	9.623068653548795	0.0	0.9044114384298836	0.0	0.5816482983265849
GCTGCGACAGCTGCAC-1	0.0	0.0	1.3238375922426704	0.0	0.0	0.10062463217601052	0.0	0.0	0.0	0.0	0.0	182.3953776922475	0.0	0.0	6.016786414242748	0.0	0.0	0.28366270473966104	0.0	0.0	13.865857487887096	0.0	0.7204015449027502	0.7290773687507303	0.0	0.0	0.29507476548407996	0.0	0.0	0.0	0.0	0.6230585545287932	0.0	28.993945591061067	0.0	0.0	1.4894797664960393
GCTGCGAGTGCGAAAC-1	0.0	4.236219228147065	2.066761716303148	0.5536288474016849	0.0	0.14628860621308593	0.0	2.679266955876333	7.224356195206058	1.0739524141523018	3.5934566359334146	3.4034671838682184	0.49237995940316853	0.06912548162129195	3.4157361604912206	0.4568560805481428	0.6722886884947682	0.0	0.08223286552993953	0.3483034970735358	0.5583622715650893	0.0	0.0	0.26559808435054383	0.0	0.0	0.0	0.0	2.2934333159247293	0.0	0.0	0.03945258985632403	0.0	2.084642642925186	0.0	0.0	0.0
GCTGCGAGTGCTAGCC-1	0.0	0.0	0.0	0.9009364862133622	0.0	0.0	0.0	0.0	131.1906021388804	0.0	16.222756392019306	0.18270853502010861	1.3047697165638652	0.45740427749735607	0.0	0.0	5.213921586563674	0.8294099921955512	0.24307375688254163	0.06703231997260667	0.0	0.3521882123661112	0.0	0.0	0.0	0.0	0.0	0.0	0.0	0.0	0.0	0.0	10.742476317963513	0.0	0.12976208782057616	0.0	0.0
GCTGCTTAGCTAAACA-1	0.0	0.0	0.0	0.0	12.550673741944305	0.0	0.0	17.032302260350964	0.0	179.76405531119616	168.53914415861757	12.336585551594665	1.0373024971196803	0.8545910682916543	8.110275884051001	9.41228610055075	2.7407887441395706	2.645459446206057	0.0	0.0	0.0	1.6367350302954013	0.0	0.0	0.0	0.0	0.0	3.6022467496643555	16.203540169789413	0.0	0.0	0.0	0.0	0.0	0.0	0.0	0.0
GCTGCTTAGTCAAGCG-1	0.0	34.72468237866394	0.0	0.0	0.0	0.0	0.40380391808856986	0.0	14.131912837420302	4.623366070980718	3.765420168564725	12.912129303152245	0.0	5.325478267084971	0.7577505191080092	0.0	8.83110904124041	0.0	1.141325218786136	56.92463079941564	18.397507310201675	0.0	0.0	0.0	13.920750765644586	0.0	0.0	1427.4026195071694	1.7643737798244423	0.0	0.0	0.0	0.0	0.0	0.0	3.653875568160681	0.0
GCTGCTTAGTGTTAGA-1	0.0	10.039004572481222	0.0	0.0	11.906021350769041	1.365176207673988	0.18161027353512674	0.0	1.334648472987118	0.0	2.9696346435977232	0.0	0.0	0.0	0.0	4.9640175302616605	0.0	0.44659035371965733	0.1525698646216154	1.005169243833477	4.930998850233837	0.0	0.0	0.0	4.668476723769881	17.956502398735964	0.7386760573203092	4.73333004803867	0.0	0.0	1.2984507097379454	0.03677194564085793	1.4927642569664126	0.0	0.0	11.765663992230003	0.7173852608197612
GCTGCTTCAGGATTGG-1	0.0	0.0	0.0	0.6251965144790521	0.0	0.0	0.0	0.0	0.0	182.0083888660203	0.0	0.0	0.0	0.0	0.0	0.0	0.0	0.0	0.0	0.0	0.0	0.0	0.18252160238276277	0.0	0.0	0.0	0.0	0.0	0.0	0.0	0.0	0.0	0.0	0.0	0.0	0.0	0.023216947973766583
GCTGCTTCAGTTCATG-1	0.0	0.0	0.0	0.0	0.0	0.0	0.0	0.0	0.0	8.08653592857302	18.539762186558413	0.0	0.0	0.0	0.0	14.479743670911384	0.0	0.0	3.781957931556822	0.0	0.0	0.0	0.6087223349878533	0.0	283.7741233052505	2.9541771784026793	0.0	0.0	6.1081423870690035	0.0	0.0	0.0	1.0177426946442876	4.6109994249051764	0.0	0.0	0.0
GCTGCTTCATTCCTGC-1	0.0	0.0	0.0	0.11713892821974511	1.239922501290725	0.0	0.0	143.03467570354425	0.0	2.480966372751994	5.8407354564007665	0.0	0.0	0.0	0.0	1.0554713980636659	2.3205932561104925	0.6237297208864768	0.0	2.296337193268132	0.0	0.0	0.0	2.9725040679851134	0.0	0.0	1.720766208639957	0.0	2.304353661349477	0.0	0.0	0.0	1.228994139013421	0.0	0.16723051620875318	0.0	0.0
GCTGCTTGTTAGTGGG-1	0.0	18.710137506326394	6.981065500850591	0.0	2.7785909617596176	0.0	0.274653635371996	1.2254501449149364	1.1494427830608898	0.0	0.0	0.0	0.7165217658875374	0.0	0.0	1.9484986628732717	5.778730715037709	2.8889401564941473	0.0	191.1667327660236	0.0	0.0	3.1007533364385886	0.0	0.0	0.0	0.0	114.85536541715025	0.0	3.774621047161836	0.0	0.0	0.0	0.0	0.0	0.0	0.0
GCTGCTTTCAGGCGAA-1	0.0	3.914012015062832	0.0	151.0973848294695	0.0	0.0	0.0	0.07643322279167901	0.0	2.4136319942493762	2.1192509707216614	1.711317749794963	4.949968632883294	2.7657790013257104	0.021569791607378007	0.0	0.0	0.9563361695334286	4.689963663421734	5.527851796717246	0.0	2.4536240987145694	0.0	0.570083938115446	0.0	0.0	0.0	0.0	0.0	0.0	0.0	0.0	0.013595893690385105	0.0	0.0	0.0	0.0
GCTGCTTTCTCAAGTG-1	0.0	0.0	5.716230667367067	0.0	0.0	3.1015844755120763	0.0	0.48122751070479997	0.0	5.136636977328981	0.0	273.62065326639726	0.0	0.0	0.6203880232985993	0.0	8.369609984388484	2.24867085962478	0.0	1.6544857771324721	0.0	0.0	0.0	0.0	3.990063885325286	0.0	2.4892626214399267	2.6978767837801887	0.0	7.400766175193407	0.0	1.4440599426602643	0.0	0.0	0.0	2.6944985647999022	0.0
GCTGCTTTCTCTTGAT-1	0.0	0.0	0.0	0.0	7.2488878447439475	0.9704896386531392	0.46635580028436663	2.856087084085323	0.0	4.828337448921373	213.81593582098674	0.0	0.0	0.0	0.3211913472156664	2.0827056800578756	0.0	0.5293033773823779	0.0	0.0	0.0	0.0	2.93678345689093	0.0	0.0	0.0	1.9126065209824181	0.0	20.5868691869102	0.0	0.1629789000373	0.0	0.0	0.0	0.0	0.0	0.0
GCTGCTTTCTGCGACG-1	0.2065205496010233	0.0	0.0	0.19425108419958587	4.77369225035972	0.5080483640297369	0.024199037093225212	0.0	0.13846455606539118	0.0	0.0	0.0	0.307959529103061	0.0	0.0	0.0	132.3511761927745	0.0	0.0	0.0	0.0	0.0	0.0	0.5440137623489639	0.0	0.0	0.0	0.2861523947465215	0.8067101958610315	0.0	0.0	0.0	0.0	0.0	0.0	0.0	0.0
GCTGCTTTCTTACCGC-1	0.0	0.0	0.0	0.0	4.054200509005799	0.0	0.0	0.0	0.0	0.0	0.0	85.73855478313438	0.0	0.0	0.0	0.0	0.0	0.0	0.0	0.0	7.329644274471214	0.0	0.0	6.992679510326838	2.458305587886831	0.0	0.0	0.0	0.0	0.0	0.0	0.0	0.0	182.2777387964249	0.0	0.0	0.0
GCTGGGTAGCTCCTCT-1	0.0	0.0	0.0	0.0	51.15734321284038	0.0	0.0	0.0	0.0	0.0	0.0	14.680349220111117	1.6691575671737275	0.0	0.0	0.0	2.7456212094557375	0.0	0.0	0.0	0.0	0.0	105.4546538291558	0.0	0.0	0.0	0.0	0.0	37.60476922099636	573.6714291311202	2.8617742726692508	9.567618697837217	0.0	12.353532771665039	0.0	0.0	0.0
GCTGGGTAGTTACCCA-1	320.581000530365	0.0	0.0	0.0	0.0	0.0	0.0	0.0	0.5346280955257723	0.0	0.0	0.0	0.0	0.0	0.0	0.0	0.0	0.0	0.0	0.0	0.0	0.0	2.19590413550012	10.291688616264645	0.0	0.0	0.0	0.8917523336722658	0.0	0.0	0.0	0.0	0.0	0.9072065480762093	0.0	0.0	0.0
GCTGGGTCAATCCAAC-1	0.0	0.0	0.0	0.0	0.0	0.0	0.0	0.0	0.0	0.0	0.0	0.0	0.0	0.0	0.0	0.0	520.0183304755574	0.0	0.0	18.38670104150348	0.0	0.0	0.0	19.97109731451724	0.0	70.55451759743296	0.0	0.0	0.0	0.0	0.0	0.0	0.0	0.0	0.0	0.0	0.0
GCTGGGTCACTTCGAA-1	1.1715818700931915	0.0	0.0	0.30877345069012396	0.0	0.0	0.0	0.0	1.2226421006125645	0.0	2.428589381279653	0.0	0.0	0.0	0.0	0.0	71.13005870353034	0.0	0.0	0.0	0.0	1.0482050325689396	0.0	0.0	0.0	0.0	0.0	0.7073989270395573	0.0	0.0	0.0	0.0	0.0	0.0	0.0	0.232315837553725	0.0
GCTGGGTCATCGTCGG-1	0.0	0.0	0.0	0.0	0.0	1.3394174883451684	0.586818194235305	0.0	0.0	1.6312125481543518	0.0	230.91890032796323	0.0	0.758447489924992	0.0	1.04306643600652	0.0	4.503090771365936	0.2377449394033457	0.0	0.0	0.0	0.0	29.235187730616428	0.0	0.0	0.0	0.0	141.69117719149327	14.21747828500156	0.0	0.04802101036689439	1.1104816461569411	0.0	0.0	0.0	0.0
GCTGGGTGTCTCTCTG-1	6.07216892510978	3.6080714412356625	0.0	0.0	209.13079260650503	1.0522792100028422	0.0	17.18087699232982	0.17584598646486016	9.817089403942672	0.0	0.0	0.14492041773697859	4.19312584948959	0.0	81.80245191369816	15.280300728573863	0.0	0.0	5.619080782906208	17.873982072909367	0.0	50.78712925273885	4.687996696209951	15.88248255872782	0.8007146847854767	0.0	4.373210295637252	35.67258584887629	317.89607656405195	0.0	5.389964238793821	0.0	0.0	0.0	0.0	0.0
GCTGGGTGTCTCTTAT-1	1.2907730400827855	0.0	1.555979627358689	0.043436536885800694	0.0	0.0	0.0	1.7072893610795528	91.64306515814268	0.0	23.528247269284872	0.0	0.0	0.3613659602683247	0.025986321207101166	0.0	4.872428159650574	0.0	0.21233841909385592	0.0	0.0	0.0	0.0	1.2635852169750657	0.0	0.0	0.0	0.3525411759217807	0.0	0.0	0.0	0.0	0.9070916772432618	0.0	0.8442491921455871	0.0	0.28973792806443055
GCTGGGTTCAGTTGAC-1	1.746887848937799	0.0	12.441129500336459	0.6278602441804113	0.0	0.0	0.0	40.64589782768358	7.57502800337306	6.863008513863864	145.17289626660346	0.0	0.0	0.0	0.0	0.0	58.15091514291537	0.04066989891354564	0.0	0.0	0.0	0.0	0.0	0.0	217.86616240167317	9.900649506551483	0.0	0.0	0.0	0.0	0.0	0.0	0.0	104.81314011097807	0.0	11.385322025164925	0.0
GCTGGGTTCCCTCTTT-1	0.0	0.0	15.35181072896297	0.0	0.0	0.0	0.0	3.259232446649501	29.56164183552154	0.0	2.591469923033492	0.0	0.0	0.0	3.4350590143428574	0.0	0.0	0.0	0.0	0.0	0.0	0.0	0.0	0.0	0.0	0.46958105013727514	0.0	0.0	0.0	0.0	0.0	0.0	310.32570244718227	0.0	0.0	0.0	0.0
GCTGGGTTCGCTTGTC-1	1.6885309182549033	0.0	0.46126519374008823	0.0	0.0	0.0	0.0	124.27138030225164	0.0	0.0	0.0	0.0	0.0	0.885219649893103	0.0	0.0	0.0	0.0	0.3377583909774661	0.0	0.0	0.0	0.0	0.0	0.0	0.0	0.0	0.0	0.0	0.0	0.0	0.0	0.0	0.0	0.0	0.16852372605275995	0.0
GCTGGGTTCGTCCGTT-1	0.0	0.0	0.0	0.0	0.0	1.4975891063383602	0.0	11.773891659733948	16.841748492071098	0.0	102.97050383937056	1.3151250783797526	0.0	1.1545944138949333	0.3353025480381883	0.0	2.106267702069919	0.0	0.3913809816014313	0.0	0.0	0.0	0.0	0.0	0.0	0.0	2.404764480235419	0.0	2.1809685480835337	0.0	2.675108083636929	0.0	0.35852474613431884	6.051481859695155	0.6518424955199734	0.0	0.0
GCTGGGTTCTATGTGG-1	5.662735833748358	105.21722300437803	0.0	0.0	0.0	0.0	0.0	0.9898971818766826	0.0	1.3566619249632417	0.0	2.9114663203121425	0.599578618193353	0.0	0.44372668486280353	1.5166481690020832	4.4078917776805175	1.592448776999423	0.03315720879004354	0.0	3.734581957553692	0.16736206205180768	0.0	0.574709798678024	1.7743262193751197	0.0	0.356363114127388	4.419569055805623	0.0	0.0	0.26447321100788357	0.0	0.0	4.367427850725812	0.0	0.0	1.412378205287327
GCTTCCAAGCACGCCT-1	0.0	5.9270026685367165	0.0	0.6744874067291053	0.0	0.11956907107908529	0.0633377050046493	2.186791632198859	0.0	1.5569857971198995	12.493338051815622	1.514756870294109	0.0	0.0	0.4390074847902476	0.10773998272098205	0.0	0.0	0.6351888032311287	7.86780146334932	0.0	0.0	4.118644225925527	1.5129058095513224	0.0	20.545721384761855	0.0	0.9869808182907548	0.0	0.0	1.0411067249710126	1.310671930084651	0.0	0.030902390187805738	0.0	0.0	0.5680083675734608
GCTTCCAAGCTAACAA-1	0.0	0.0	6.1294842835707675	0.0	6.723499429259413	2.5177129995170087	0.0	5.131705688922177	0.0	0.0	0.0	139.05932063716472	0.0	0.537585126786928	0.0	0.0	0.0	0.0	0.0	0.0	0.0	0.0	0.0	0.0	1.3484470050971271	0.0	1.7779285113934977	2.452213876550384	849.657865518971	0.0	1.7456689653300694	0.0	0.0	2.579670624055541	0.0	0.0	4.837861899272449
GCTTCCAAGGGTCGAT-1	1.9211922680105031	0.0	0.0	0.003919654114327947	0.0	0.0	0.0	0.0	0.0	0.0	2.8458680605616857	0.0	0.018622168050717862	0.0	0.004952530637106829	0.0	126.55822552452707	0.0774494633574676	0.0	0.5838468752161146	0.0	0.0	0.0	4.028359504949964	0.0	0.5540616105780015	0.0	1.6229984053335933	0.0	1.2267590929077563	0.0	0.0	0.0	2.1459453801177317	0.0	0.8915631297913568	0.0
GCTTCCACAAGCCGCT-1	0.0	0.8963983192810042	0.0	0.15399209707298145	0.0	0.0	0.022239770511931736	90.57352028270085	0.0	0.0	0.0	0.0	0.0	0.6763688485638777	0.0	0.0	0.8831915394984674	0.0	0.0	0.0	8.496213756092619	0.0	0.0	0.0	0.0	3.302332695754891	0.0	0.0	4.617606027450785	7.067583899126481	0.0	0.0	0.6275203671937644	0.0	0.4422647926648544	0.09131947427210929	0.18723328787792753
GCTTCCACACCGATAT-1	0.0	2.6874331496234087	0.0	0.22524511972267602	38.52832601705429	0.0	0.0	10.12886669481746	0.0	0.6954534321245731	11.361531719832357	5.202527202124489	0.0	0.8676072463719657	0.0	51.663556784281155	2.03490558045475	0.2768020422295332	0.7716356949116164	0.0	6.240919068591885	0.0	0.0	0.0	10.701012169336536	5.551924958424452	4.46010748370779	0.0	3.181938676254773	63.00392771092805	0.0	1.5729617374202756	0.0	0.0	0.0	0.0	0.0
GCTTCCAGTACCATCA-1	0.0	1.2980128768662906	0.0	0.0	0.0	0.0	0.0	33.76970462859391	0.0	0.3949379497647418	140.88157714413836	0.0	0.0	0.0	1.6543227835186092	110.3692665670091	0.0	0.0	0.0	0.0	1.7571612714206482	0.0	7.362681992383184	0.0	107.39435310604256	8.708844328114216	0.0	0.0	0.0	16.586948642844522	0.0	0.0	0.0	0.0	0.0	0.0	0.0
GCTTCCAGTACTTGAC-1	197.9493946100791	8.680316545044528	498.9886126119728	0.0	0.0	392.32801071134276	0.0	0.0	688.053041425101	23.43514022380585	211.34334147058368	253.78715964419533	1.2569892603425548	0.0	20.109006924315693	0.0	11.306241566993737	0.0	0.0	0.0	2.6826111588461146	0.0	22.411360060524494	20.30784804592667	0.0	0.0	2.139432217453899	0.0	457.3185568514706	448.6489776352943	0.0	403.53293861446576	606.9080662822113	900.3332616550377	3.0832122338665537	47.334615620921674	0.0
GCTTCCAGTCATGCCG-1	0.0	0.0	0.0	0.0	33.871165392044496	2.259765759054592	0.0	0.0	0.0	0.044132948234208706	80.99146675032567	8.411275063337508	0.0	0.0	0.0	0.0	0.31025722084242846	0.0	0.0	0.7207781887143754	0.0	0.0	0.0	7.91356254611503	8.704339847048693	0.0	5.079654312534513	0.0	0.0	59.42050825384843	0.0	0.9601376786916272	0.0	2.6124096387442926	0.0	0.0	0.0
GCTTCCAGTGTTTGGT-1	2.809000297070661	0.0	0.9951660213475942	0.0	2.910320943583799	0.0	0.0	0.0	0.0	0.5453231582685921	0.0	0.0	1.4669624146593225	0.7566541351225987	0.0	0.0	0.0	0.0	0.0	71.418279116402	8.428787027907466	0.16622992374254758	0.0	5.172042801732423	0.0	0.0	0.23499145903338312	120.0582854365322	0.0	2.743479717165119	0.0	1.6307185246394056	0.0	1.8456196747302551	0.20877104075175426	0.0	0.0
GCTTCCAGTTCCCTTG-1	0.0	0.13205490828527014	4.953653732073682	0.0	0.0	0.0	0.0	0.0	4.588768701034994	1.235693700935343	90.0860832883048	0.0	0.0	0.3381348737780953	0.6533665583416516	0.0	2.9494376195187537	0.0	0.345401639872631	0.0	17.925201863570685	0.0	0.0	0.0	0.0	0.0	0.0	0.0	17.30164323300476	0.0	0.0	0.0	0.0	1.5889291364266827	0.0	0.0	0.09097871348224497
GCTTCCATCACGGTTA-1	0.0	0.0	0.0	0.0	0.0	0.04319782178771556	1.4031510589632334	8.60329433943119	3.048906546148863	0.0	0.0	340.3780717410612	0.0	0.5419422768621441	0.0	0.0	0.2874530796240161	2.9956664100668813	0.0	1.0319385992886942	0.0	5.750462699918253	0.0	0.0	0.0	0.7786960159126428	4.137646401252595	0.0	231.3321414813959	0.0	1.6184302964962216	0.06279513248602638	0.0	0.0	1.8887639516427963	0.0	0.5858504125572535
GCTTGAACAATCTGCA-1	0.0	0.0	0.0	0.0	0.0	0.0	0.0	0.0	0.0	0.0	0.0	441.38726562804123	0.0	0.5379688792917547	0.0	0.0	0.0	0.0	0.6729642097885795	3.836183353138917	0.0	0.0	2.6110400221942474	0.0	0.0	0.0	0.0	0.0	227.31643428993	0.0	0.0	0.0	1.9276311983052885	0.0	0.0	3.383467121257297	0.0
GCTTGAACACCTATCC-1	7.292254931100118	1.6910983772651489	0.0	0.0	11.177263349537355	0.0	0.39197160479262216	95.7609993358814	0.0	11.78078428154157	70.33131180855086	0.0	0.0	0.8260012588201208	0.0	410.3612597805373	0.0	2.7955270341696483	0.1225111845990155	0.006343804156186696	6.680262894854137	0.0	2.1728688259522717	3.0536093517917378	8.85667394532439	10.950283715280435	0.019933751919702227	0.0	8.29851058769458	0.0	0.8504747803728222	0.0	0.0	0.0	0.0	10.496318017500156	0.0
GCTTGAACACGAAGCA-1	13.917196924891543	0.0	0.0	0.0	0.0	0.0	11.074718429187847	0.0	0.0	0.0	0.0	0.0	0.0	0.0	9.085834630583264	0.0	0.0	0.0	0.0	0.0	0.0	4.958550882093084	0.0	0.0	0.0	0.0	0.0	0.0	0.0	972.7026093226968	0.0	0.0	0.0	0.0	0.0	0.0	14.176587792748492
GCTTGAACAGAGCCAA-1	0.0	1.300116007533335	0.0	0.19351370294552422	0.0	0.0	0.0	2.567213972234914	0.0	209.705395042476	0.0	5.8631732517989406	0.0	0.5961940129778909	9.236513004081923	7.809177674471224	1.5190416825173396	0.0	0.0	0.11361380067046377	0.0	0.6482270977448122	0.3098730236700023	0.0	1.276683897176724	0.05463811747577885	0.0	0.25625867956996784	1.7286519905181368	0.0	0.12330360766038559	0.5725290204587823	0.5388050674676129	7.933996185940743	0.0002019816398801469	0.0	0.16666404800873788
GCTTGAACAGCTCGCA-1	3.7996169632658368	0.0	0.0	0.0	0.0	0.0	0.0	0.0	8.268664186047344	0.0	0.0	147.56071791310694	0.0	2.968227121667607	0.0	0.0	0.0	0.0	0.2115296613531315	0.5084655294816606	0.0	0.0	0.0	0.0	0.0	0.0	19.860514110056727	0.0	557.6439966747314	0.0	0.0	0.0	5.1052395899139995	0.0	0.0	0.0	1.252195977745676
GCTTGAACAGTAAGAT-1	2.4002424874203476	17.077086634619025	1.4215900143989755	0.186335857440999	11.367894946128228	0.0	0.0	0.0	0.0	2.8289482985749044	2.4830347956361636	0.7336535333786115	1.356040374883124	0.0	0.0	0.7436939864954758	1.8015095307766382	0.0	0.0	42.346930735044175	8.50536616810433	0.0	0.0	0.5964450838882062	0.0	8.489283996656825	0.7681329441805385	3.5356128683768073	0.0	0.0	0.0	0.0	0.8978024044115333	0.35161631265039966	0.25110102758969116	0.0	0.0
GCTTGAACATTGCGGC-1	0.0	1222.5972843367913	0.0	0.0	0.0	0.0	0.0	0.0	0.0	0.0	0.0	0.0	0.0	0.0	1.5796733411697452	0.0	0.0	0.0	0.0	285.5104698391816	0.0	4.049834508641656	2.793942442659775	0.0	0.0	0.0	0.0	0.0	4.945349322817964	0.0	10.870124902255247	0.9451012614837073	0.0	0.0	0.0	0.0	0.0
GCTTGAAGTAGCCTAT-1	0.0	0.0	5.579693416953261	0.0	33.31670140441764	0.0	0.0	3.8197851686602777	0.0	0.0	0.0	231.09602327620206	0.0	0.0	0.6538447292216334	6.617653363797756	0.0	0.0	0.0	4.920371428784774	0.0	0.0	0.0	0.0	0.0	0.0	0.0	0.0	358.95428919264333	0.0	0.0	0.0	0.0	10.58878995979746	0.0	4.778410926137836	0.0
GCTTGAAGTCCGTCAG-1	0.0	0.0	0.0	0.06871716669717531	0.0	0.0	0.0	13.955469633081371	0.46164914030484067	0.0	12.862182982079238	0.0	0.38487971177470504	0.0	0.0	10.85279175559896	0.0	0.0	0.0	0.0	0.0	0.0	0.0	0.0	26.763980950932368	0.0	0.0	0.9232711036753842	3.938191019861911	0.0	0.0	0.0	0.0	0.6387157965334296	0.0	0.0	0.0
GCTTGAAGTCTAAACC-1	12.181048062978427	1.2276633724477353	0.0	0.0	68.94970403093019	0.0	0.0	0.0	0.0	0.0	72.77611473894552	0.0	0.0	1.284675419644716	0.0	0.0	9.428214171682376	3.733948828162356	0.4307931574789678	0.0	0.0	0.0	4.16547344386946	0.0	0.0345647263800935	1.1356424299555445	0.0	0.005879579125120877	10.120316124058052	0.0	1.1507790086130205	0.0	0.0	0.0	0.0	0.0	2.510723880617111
GCTTGAAGTTGGGACA-1	0.0	0.9723012850521053	0.0	0.37306064712413184	14.029736113004997	0.0	0.0	1.943721997203058	0.0	1.875503159303276	89.08541460860364	20.64108483838127	0.8563939704917816	0.0	0.0	3.178046672159834	1.2216706182286168	0.0	0.0	0.0	0.0	0.0	1.179155396609805	0.0	0.0	0.0	0.0	0.0	0.0	0.0	0.0	0.0	0.0	0.0	0.0	0.0	0.0
GCTTGAATCATCATTC-1	1.5501004520095114	0.0	9.999828017512579	0.19245421944319327	0.0	0.0	0.0	50.92984687173274	0.0	3.3747264004358546	48.42774110582408	11.648561340308405	0.0	0.59231836672258	0.0	0.0	0.0	0.0	0.0	0.0	56.88431579338014	0.0	0.0	0.0	301.3618888247352	8.949795047664722	0.5549077887234003	0.0	0.0	0.0	0.0	0.0	0.0	0.0	0.0	0.0	0.0
GCTTGAATCATCGCTC-1	0.0	0.0	312.0766424178379	0.0	0.0	0.0	1.0196782157035744	0.0	7.566173500794359	0.9539462091354324	0.0	343.72576591028366	0.0	0.17788176793298557	4.605071219277988	3.093168016585721	0.0	0.0	0.06528674834071314	0.0	0.0	0.45213344192990845	0.0	0.0	0.0	0.0	0.0	0.0	2.718742569144669	0.0	0.0	0.0	99.56381373195741	4.286314811130614	0.0	0.0	0.0
GGAAAGCAGAGCTTCT-1	0.0	6.691661486276968	0.2177554411425089	0.0	0.18842427145245108	0.0	1.7645847847948881	0.0	0.0	0.0066854130555808276	0.22061166077192226	2.3346395739168777	1.6533816979897262	0.0	0.0	0.0	197.5016086795088	3.1138020425170114	0.0	0.7195258081287129	0.9454464090994316	1.664284847578416	3.329614974118373	3.520779417620046	0.0	0.0	0.0	1.7229699565745569	2.0684190957554853	0.0	1.2211802269142378	2.6180854460749163	0.0	0.0	0.24570850433584604	4.4379583372846865	0.35983466987225726
GGAAAGCAGTGTTAGA-1	0.0	0.0	1.6016120678291543	0.023770893655085362	8.725016053176008	0.0	0.0	0.0	0.0	0.0	0.0	0.0	0.0	0.0	0.0	0.0	3.8375299521164727	0.0	0.1434704675953582	0.0	0.0	5.09265343357399	7.031096709212479	1.9005852158511556	3.3784994946623383	0.0	0.12099828426448368	0.0	602.2253430070689	27.335343191317698	0.6312993264823743	0.0	0.0	11.019917456642283	0.0	1.2496176762755327	0.07347114388400768
GGAAAGCCAAGGTTTC-1	0.0	0.0	2.9245150282617463	0.0	0.0	0.0	0.0	0.0	0.11360223007254026	1.4916972957963364	0.0	379.84034747941024	0.0	0.0	0.0	0.0	0.0	0.0	0.2778725466114025	1.9029813869822343	2.687599138914999	0.0	0.0	0.0	0.6231824788084764	0.0	0.0	0.0	228.94917294465623	0.0	0.0	3.4558209917469305	0.0	17.12811728848971	0.5619028096682153	0.0	0.0
GGAAAGCCAAGTTAAG-1	0.0	0.0	557.0149451172125	0.0	0.0	0.0	0.0	0.0	0.0	0.0	0.0	0.0	0.0	0.0	0.0	0.0	0.0	0.0	0.0	0.19436794124479675	0.0	0.0	0.0	0.0	0.0	0.0	0.0	0.13532118495204695	0.0	0.0	0.0	0.0	89.24990849733088	0.0	0.0	0.0	0.0
GGAAAGCCACAAGCCC-1	0.0	0.0	1.1137797646899517	0.0	0.0	0.9777509435473133	0.7980546434394548	0.0	163.12985121852265	0.0	0.0	0.0	0.0	0.0017913021073737408	0.0	0.0	0.0	5.328814647572901	0.01916357798048152	3.692697582193401	0.0	0.0	0.0	0.0	0.5530365900855584	0.0	0.0	0.0	0.0	0.0	0.0	0.0	21.6619171149143	3.193663882616764	0.0	0.0	0.0
GGAAAGCCACGACTCG-1	0.0	0.0	0.0	0.0	0.0	0.0	0.0	0.0	0.032781837825790486	3.155906068034196	0.0	89.7338714365962	0.0786149396594156	0.3023105907550024	10.258064854307811	0.0	4.46468335884391	0.0	0.0	1.3511453039070496	5.5997825850921314	0.0	0.0	0.0	0.0	0.0	0.0	0.0	0.19645538888146222	0.13684751190496183	0.7765526785798231	0.0	1.165270805741112	243.19382696015137	0.0	0.3160655737726533	0.0
GGAAAGCCAGTTCCCT-1	0.0	0.0	0.0	0.0	0.0	0.0	1.8610544326154494	1.5198220457440461	90.66116513018277	0.0	2.2335627269157103	2.362329253897067	0.42964357531666314	0.0	0.0	0.0	0.0	4.290451638639184	0.0	0.0	0.0	0.0	0.0	0.0	0.0	0.0	0.0	0.0	2.0938371308031285	0.0	0.0	0.0	380.2320969665355	0.0	0.0	0.0	0.0
GGAAAGCGTCTAAACC-1	0.0	13.509464588868564	0.6955662632349	0.46169212031155227	0.0	0.0	0.7108817193852505	0.0	0.0	3.4342951446317795	0.6531362886433417	0.7733378277139238	0.0	0.0	0.0	0.0	0.0	4.998908004168301	0.0	0.0	0.0	0.1048658570284645	0.16700757008260542	0.020703100699694044	0.0	0.8193202264438746	0.0	0.38254318029898104	10.528817001268553	8.104774241554303	0.0	0.0	0.0	2.9045894484702814	0.0	0.0	0.0
GGAAAGCGTTGTACAC-1	0.0	282.5681466548349	0.0	0.6056391988039446	0.0	0.0	0.0	0.0	0.055805275377050434	4.302044284670222	6.758040662822177	0.0	0.0	12.578111604129186	0.0	0.0	0.0	0.0	2.1299402506197747	682.7035532537808	389.4038544207054	0.0	0.0	1.6088646675043643	0.0	0.0	0.0	48.41495491756864	0.0	0.6201388999417801	4.8352487006853515	0.0	1.6915702972687048	0.0	0.0	0.0	0.0
GGAAAGCTCTCAACTT-1	0.0	0.0	0.0	0.0	147.6317013789464	0.0	0.0	5.907386285713978	0.0	0.0	0.0	4.330884911944945	0.0	0.0	0.970392648220913	0.0	0.0	0.0	0.0	0.0	0.0	0.0	64.78337383441036	0.0	0.0	11.411046791832355	0.5855833057784567	0.0	0.0	111.22673175604736	0.0	30.202351467071427	0.0	6.623922764487538	0.0	0.0	0.0
GGAAAGCTCTGCGACG-1	1.1781201966467911	0.0	308.21965867688226	0.0	0.0	0.0	0.4677001169858496	0.0	6.847133873141685	0.0	0.0	0.0	0.0	0.0	0.0	2.1810309560096455	0.0	0.0	0.0	0.0	0.0	0.0	0.0	0.0	0.0	0.0	0.0	0.0	0.0	0.0	0.0	0.0	101.98130413527667	0.0	0.0	0.0	0.0
GGAAAGCTCTGCTGCT-1	0.36547991226800564	0.0	0.12111305002100312	1.004653652001675	6.191677891930819	11.249890877169682	0.7692053105802509	3.759682452269026	1.5053821624350376	22.829536176443497	2.55223449810915	18.965968287547508	0.8810425418946933	0.0	0.0	0.0	3.2727576718970095	0.0	0.0	0.0	2.8625376204004254	0.468201973954611	0.0	0.0	4.072564749877902	0.0	5.4099462148047825	0.0	0.0	0.0	0.0	2.062204332452746	0.0	0.2160399687004652	0.0	4.332426709867726	0.0
GGAAAGCTCTTGACGA-1	113.05405144919072	310.17607479244714	0.629694147867255	4.30757703802345	0.0	0.0	0.0	4.004939245274723	0.0	7.365948164136537	56.281579479577104	371.8363304403239	0.0	0.0	0.0	3.62224555175675	0.0	28.67850225835578	0.0	107.48775334831451	0.0	0.0	0.0	0.0	0.0	0.0	0.0	3.527813837759664	0.0	0.0	0.0	0.0	3.998330270047937	48.92235765669032	0.0	115.72945803905486	0.0
GGAACTTAGCTAGTGG-1	0.0	0.0	0.0	0.6842324976810571	0.0	1.5958864660301635	0.0	22.08513116659225	0.0	4.0243903585464995	45.91039763465731	0.0	0.0	0.0	0.0	47.74011881170256	0.0	0.0	0.07313659517902418	0.0	3.027862424085036	0.0	0.0	0.18173654399820402	49.010627155612895	0.0	0.45283821149870324	1.158210029977192	0.0	0.0	0.0	1.2695980633817445	0.0	0.0	0.0	0.0	0.0
GGAACTTAGTTCGATC-1	0.0	3.8231417188287793	1.5505570235053008	0.4504580457054259	0.0	0.20878893322308198	0.0	0.8310933557188611	0.0	0.0	83.96261199311651	11.161174209727035	0.0	0.0	0.5683717879101374	0.0	0.0	0.9149740087829802	0.0	0.0	2.3626230029532476	0.0	0.0	0.31918341631229585	0.0	0.0	0.0	0.07054637367778425	8.06996350842318	0.0	0.0	2.358938971701818	1.3752199236258704	0.0	0.8978574395775883	0.0	0.0
GGAACTTCACATGGGA-1	0.0	0.0	3.542761089304487	0.0	0.39095493072415133	0.0	0.04296513215851578	0.0	0.0	1.3925611615227231	13.24966695326917	190.5700718228035	0.0	0.1640342251841168	0.0	0.0	0.0	0.0	0.48668719211020667	0.0	0.0	0.0	0.6535658081398705	0.4688167089758289	0.0	0.0	0.0698055336586431	0.0	32.67487264664629	0.0	0.6277137522539991	0.45585348838052164	0.0	8.89774079226356	0.0	0.0	0.0
GGAACTTCACGGCCAT-1	0.0	197.63366450725167	98.20958260265122	1.9732273204151638	0.0	0.5633702885726402	0.0	21.871839852765273	0.0	1.8884231927909234	168.07483184635794	324.63119099104955	0.0	0.0	3.845917093641972	0.0	12.287569981664056	4.89273371233405	1.6263159811214514	123.32669272989911	0.0	0.0	0.0	0.0	0.0	0.0	3.9485263788776	18.39056931265538	0.0	7.75401167516628	0.0	0.0	150.85284435708	0.0	0.0	108.79983380190255	0.0
GGAACTTGTAGATTAG-1	0.0	1.0997874737906796	0.0	0.0	0.0	2.79082289879875	0.0	0.0	0.0	0.0	2.3942825218909496	0.0	0.0	0.0	0.8768846809460573	0.0	0.0	0.0	0.0	30.25958298433407	0.0	0.0	0.0	0.0	0.0	0.0	0.0	6.72367095657688	0.0	0.0	4.10287270448255	7.502638300873299	0.0	0.0	0.0	164.00391530214674	0.0
GGAACTTGTAGCAAAT-1	0.14594100744497462	0.0	0.0	0.0	0.0	0.0	0.0	9.802274059068944	0.0	2.763695954413399	6.441364827895314	33.86437506502178	0.1584724289105737	0.9908600265071118	0.0	0.0	10.806456043589533	0.0	0.0	0.0	0.0	0.0	0.0	0.0	1.1586523743924664	0.0	3.5485140348418343	1.7429793999911163	560.6532121629123	0.0	0.0	0.0	5.785579382011325	26.640904620218006	0.3804624024528493	0.0	0.0
GGAACTTGTCCGAGTC-1	0.0	0.0	0.0	0.0	0.0	0.8772298978886418	0.0	60.46057736260993	0.0	3.6781953353991237	6.101335934576483	1.5725008421270175	5.265688255219414	1.1611717417153902	0.0	0.0	10.428757781670454	2.266588478317394	0.0	0.0	0.0	0.0	0.0	2.8345282851365563	0.0	1.2293395626718155	0.5442420087650651	0.0	0.0	1.296667397020457	0.0	0.0	0.0	0.0	0.0	0.0	0.5705970871376221
GGAACTTGTCTTGCGG-1	0.0	0.0	0.0	0.0	14.617845168728477	0.0	0.0	103.12497828835983	0.0	1.469729002681356	0.0	0.0	0.0	2.480774284093967	0.12546892550928399	0.0	0.0	260.4952851437552	0.0	9.625516549600363	32.76297165966911	0.0	7.919259596000523	2.575983872081272	0.0	0.0	0.0	0.1602989679219631	4.1592568085025725	0.0	0.0	0.803349675783933	0.0	0.0	0.38025188026302204	0.0	0.0
GGAACTTTCATGTCCC-1	0.0	0.0	0.0	2.5476548294683017	24.933517420582525	7.836355121235618	0.0	0.0	0.0	0.0	0.0	383.62969571092447	1.2959261682148795	0.44701963240092396	1.4833254002248237	0.0	0.0	0.0	0.0	7.591367689664528	9.41587821634855	0.0	0.0	1.824254633168494	0.0	0.0	0.0	3.6838597660308876	73.21067169781962	172.1830639944826	0.0	5.467692607886445	0.0	0.0	0.7727959246363726	5.790682435038582	0.0
GGAACTTTCCTAAGTG-1	7.319773590858196	32.24970781693929	0.0	0.0	0.0	0.0	0.9712738226356763	5.742993755930039	2.242490820791732	1.2771787544387105	7.503714497774346	0.0	0.0	0.0	0.0	2.6471912203322283	1.7046099701920778	2.6985127303384577	0.0	0.0	0.0	0.0	0.0	1.7139997407761223	0.8700180589930001	28.113557627773687	0.0	0.0	0.0	0.0	0.20009971243753627	0.0	2.2006419578946046	0.0	6.952406947039141	17.16446396195125	0.0
GGAACTTTCGAGAGCA-1	12.400571574043687	33.46561694804977	0.0	0.0	58.967312207426495	26.918210111501622	4.19860478791678	0.0	201.64323634203265	1.4811290265685377	10.279883328412826	0.0	0.0	0.0	0.0	14.579467872572884	5.5247773407374	0.0	0.0	0.0	8.820639955034093	0.0	0.0	0.0	10.637863778667658	85.94521981004426	10.862870030832356	0.0	7.025417210802114	211.5381446402908	0.0	0.0	12.875016941385178	2.986157613060333	0.0	23.04858002171142	0.0
GGAACTTTCTATCGCC-1	0.0	40.75305312672538	0.0	0.0	0.0	0.0	0.0	0.0	1.1546955618362098	0.7439912838692783	4.572107946982972	0.0	0.28894714530237886	0.04141475284670708	0.0	0.0	1.6942668521767563	1.8154835612602085	0.010309337037994772	85.62519678935381	0.0	0.0	0.0	0.2928419849293481	3.0098328385724704	6.413006640036401	0.31081094980813995	1.9294666229981707	0.0	0.0	0.0	0.0	0.0	0.0	0.009865123942788902	1.1488623881174367	0.0
GGAACTTTCTGTGCAA-1	0.0	0.6168209635070143	0.0	0.0	0.0	0.0	0.0	2.544083545569644	0.0	0.02886481287025344	0.0	224.6473571421147	0.0	0.0	0.0	0.28959926602229163	0.0	0.0	0.0	0.0	0.0	3.8731322571207487	3.1900596181034224	0.0	0.0	0.0	0.0	0.0	8.567496507743416	0.0	5.557769116137425	0.0	0.0	209.5005162099428	0.0	0.0	0.0
GGAATAAAGCGTAGTG-1	2.6983238506880616	0.91856757714578	0.0	0.0	4.42993212464968	1.3986177788142469	0.0	12.76779897731679	0.0	83.48918376528559	9.177009386058549	8.595038233150474	0.0	1.9354054486252574	10.743983443970288	2.8106701409003185	6.2360490891016696	0.0	0.3348671021475942	0.0	4.745005943806084	0.0	0.0	6.141676397170846	9.242944969812013	0.0	1.8510018928736307	2.194137937738981	0.0	1.919501980382405	0.4674277591918303	0.0	0.0	0.0	0.0	0.0	0.0
GGAATAAAGTAGCCGA-1	0.0	96.60702473863121	0.0	0.0	3.308450452661642	0.0	1.3974358682378847	1.8223791048091404	0.7986698781337681	6.540524361854009	0.0	0.0	0.6568216235786215	0.8738457407252407	0.0	0.0	5.5124291615755965	0.17225031934945148	0.26680173377051647	10.238772139941013	8.624587120462204	0.36855864103390756	0.0	0.015589164723906243	2.637965356706715	0.0	0.0	2.9914846359764424	0.7705778022261748	0.0	0.2319120478211625	0.06347919878423268	0.0	2.7752865445982144	0.9420536297243612	3.291713382344068	0.3894934525843742
GGAATAACACGAAATA-1	0.0	0.09142123632609479	3.6827718236687543	0.23973030001239212	0.0	0.0	0.7725506717636945	1.107246811853509	0.5283418737451178	34.647945158152666	1.4832922720470583	1.337037117481129	0.0042106099792096315	0.02915616582924219	0.0	0.0	2.247053933835327	0.685642487730365	0.007505603179524663	0.3902429799295063	1.4279937941521068	0.00017775861431227992	0.0	0.016340325181474654	0.0	0.4315793380832909	1.5512117585192895	0.24709439934144037	0.0	0.0	0.0	0.0	0.0	2.297400313923436	0.0	0.0	0.0
GGAATAAGTCATTAGC-1	5.923257386897014	9.333969094992641	5.681809345529732	3.0925133636651565	10.737480451153989	1.969358296607469	2.757718534823084	0.5346751379637324	0.0	1.9903067839931332	8.851908268531123	7.891909216834083	0.0	0.877173871259685	0.0	119.16983669790346	4.435995149147899	1.278271773285479	0.023037075982337795	0.0	0.0	2.4395011936171422	0.03940124829566894	1.730642543508063	2.401569322470197	0.0	1.3969926506385035	0.0	0.0	0.0	0.0	0.0	0.0	0.0	0.0	3.3060985009701533	0.0
GGAATAAGTGCCTGCA-1	0.0	0.46897276945907723	8.185788890840438	0.0	0.0	0.21538351860208424	0.0	18.157615452732195	111.98433666685588	2.7789155599949984	25.07190541549735	0.0	0.7534944718141713	0.0	0.0	0.0	1.5421785647387731	0.9137616762654573	0.0	1.8905635078173377	0.8655192786804761	0.0	0.0	0.0	2.143410481163885	0.0	0.0	0.0	0.0	0.0	0.20130070020813157	0.0	0.0	0.0	0.0	0.7870217717755675	0.0
GGAATAAGTTGATTCG-1	8.91760493958419	138.02271860409095	0.0	0.0	0.0	0.0	0.0	9.71917992303924	0.0	0.0	69.91274989273744	0.0	0.0	5.696102724927394	11.327749562540209	0.0	0.0	25.841593560913413	0.0	0.0	5.910429206624912	0.0	0.0	1.1517344210201983	9.75720507703221	39.24804411199935	0.0	0.0	0.0	0.0	0.0	0.0	2.3632639986396877	0.0	0.0	231.34777495849795	0.0
GGAATAAGTTTAGCTG-1	0.0	517.1117713500702	10.491438350816802	0.0	0.0	0.29297939395615863	0.0	0.0	0.0	0.43261804873056336	13.308660345334273	0.0	0.16156099607085753	0.0	0.5149476962489007	0.0	7.44208798813486	0.0	0.0	0.0	0.0	0.0	0.0	0.0	0.0	0.0	0.0	0.0	0.0	5.958847227427811	0.0	0.4006595227846657	0.0	0.0	0.0	0.0	0.0
GGAATAATCCGAACGC-1	0.0	0.0	0.0	0.0	0.0	0.0	0.0	0.0	0.0	0.0	0.0	1.7822189454629036	0.0	0.0	0.0	0.0	0.0	0.0	0.0	0.0	0.0	0.0	0.0	3.919964000666199	1054.8991793386374	7.3348341717120125	0.0	0.0	0.0	14.092301869328134	0.0	590.6178306302585	0.0	0.0	0.0	0.0	0.0
GGACAAGAGAAGATTC-1	0.0	0.0	0.0	0.0	4.321261890548162	0.0	0.0	0.0	0.0	0.20253950036438995	2.395330031509065	173.2035063204892	0.0	0.0	0.0	4.972110157547203	0.0	0.0	0.06624656636735203	0.0	0.0	0.0	2.3560122950315616	0.0	3.6091603772055385	0.0	0.0	0.0	0.0	3.6069370863543866	0.8357108676528008	0.0	0.0	224.55714059032252	0.0	0.0	0.0
GGACAAGCACTCGACG-1	0.0	7.501348052307443	0.0	0.0950409487474844	0.0	0.0	0.0	0.0	0.0	0.9239153625092877	3.202710845301748	2.0865111455932324	0.0	0.0	0.0	0.0	0.0	0.6987155605729815	0.0	11.221032049596607	0.008284138004196796	0.0	0.0	0.0	1.9261652085705274	0.595193673714291	0.0	0.2010712056899473	3.056284940504497	0.0	0.0	0.0	0.0	0.0	0.0	9.499875286217629	0.0
GGACAAGCAGGTGCCT-1	2.0951250688897103	0.8590725113736944	6.991903588842403	0.0	0.0	2.7568065122741663	0.0	1.4300747095708028	0.0	0.0	111.11604977742036	8.251008721479266	0.0	0.0	0.0	0.0	0.0	0.0	0.10470478199911808	0.0	1.5038770792025073	0.0	2.1320790288815337	0.0	0.0	0.0	0.0	0.0	0.0	12.840637391086627	0.0	1.4433511413096116	1.0904408627537723	10.290534816969	0.0	0.0	0.0
GGACAAGCATTTCAGG-1	3.6986247777284276	0.8968854478964431	0.0	1.2695028855193613	365.6948612792364	0.0	0.0	17.03670400841071	74.74177129180569	0.0	13.698852309360719	0.0	0.0	0.0	0.7049864664421345	2.9947203797228847	6.672645684217573	0.0	0.0	1.128664240827926	0.0	0.0	0.0	0.0	0.0	0.0	0.0	0.21040690201336762	18.878371263432484	0.0	2.236829841917417	44.76729278347481	8.762397229679204	0.0	1.7231851010940673	0.0	0.0
GGACAAGGTCGAATCT-1	0.0	0.0	2.4805062259786923	0.0	4.011617236988118	0.0	0.0	0.0	0.0	9.303469632406493	239.9362941789094	13.164672259419342	0.0	0.0	0.1951957004043503	3.535637666811059	0.0	2.3857100914373994	0.0	0.024494957227912725	2.001111250144096	0.0	0.0	0.9017319059685881	0.0	0.0	0.0	0.0	4.2202093973832735	0.0	0.0	4.538020640134757	3.133340366663058	2.983749519830791	0.0	0.0	0.0
GGACAAGGTTATCACG-1	178.51019436806345	26.476192516589247	1.3615919321101877	0.0	0.0	0.0	0.0	0.0	1.0492048283045294	0.9272672617572538	14.946758446698317	0.0	0.0	0.0	0.0	0.0	0.0	1.191639322090358	0.09949465945703584	0.0	0.0	0.0	0.0	17.198839248799324	5.0405455645678945	0.0	0.0	0.0	0.0	0.0	0.0	0.0	0.11017212689354015	0.0	0.0	13.428488062795026	0.0
GGACAAGGTTTGTTGG-1	2.0479949938674484	0.0	534.2415171364663	0.0	0.0	0.0	1.803230041643305	0.0	2.1088667899079994	0.0	0.0	0.0	0.0	0.0	0.0	0.0	0.0	0.0	0.0	0.0	0.0	0.0	0.0	1.9891367485601148	0.0	2.962672311634661	3.678363326646451	3.744908735632829	0.0	0.0	0.0	0.0	87.8283306702621	0.0	0.0	0.0	0.0
GGACAAGTCAACGCTA-1	1.0142998298465433	0.0	0.0	0.0	14.795340479394916	0.715638783850959	0.747061153733672	0.0	0.0	0.0	68.00499792112268	3.6978413777318173	3.153695082175087	0.0	0.0	4.432790169506507	0.0	0.0	0.0	0.0	7.265726846036674	0.30246162109079994	4.473369660342642	0.8005964037761132	2.5041661210304476	2.2155685449353824	1.112693730495519	1.2558773834770698	0.0	2.3650700408193286	0.0	3.2482195317813343	0.0	6.20241240746214	0.0	1.5337890135332721	0.0
GGACAAGTCCGTTGCT-1	0.0	0.0	0.0	0.15302352175345896	26.301503121797875	0.0	0.9909901354565206	0.0	0.0	1.3449126150590347	94.13512684220187	0.10514498405914008	0.0	0.0	0.003861045634582847	0.0	0.0	0.0	0.0	1.7130703792755364	0.0	2.3600321392286387	0.0	0.0	0.0	0.0	6.86412092971889	0.0	15.228698042111994	61.71038612936585	0.0	1.045780709333281	0.0	10.280720525602776	0.0	0.0	0.0
GGACAAGTCGACGGAA-1	0.14864222729355356	63.42260118582113	29.191708380048645	0.0	647.739585028508	0.0	0.0	7.551941331382374	102.65787925597171	3.9835529146545845	139.15761892970355	0.0	0.36567347117950066	3.156952661084113	0.0	101.54630861892468	0.0	0.0	0.0	24.152817638088113	69.81758750389413	0.0	0.0	1.6326387129719486	0.0	0.0	0.0	0.0	20.524214224344032	0.0	0.0	0.0	255.46526897388244	0.0	0.0	0.0	0.0
GGACAAGTCTCGTTTA-1	0.0	0.0	0.0	0.0	0.0	0.0	0.0	0.0	70.31597894463471	2.6234443411025348	100.0839552110184	0.0	0.0	0.0	1.6125483859279202	0.0	0.0	0.0	0.8944272886188204	0.0	0.0	0.0	0.0	0.0	0.0	0.0	0.0	0.0	0.0	0.0	0.0	0.0	0.0	0.0	0.3489972548698924	0.0	0.0
GGACAGAAGCTAGTTC-1	0.0	0.0	0.0	0.0	228.59068183198212	0.0	0.04773014912887702	0.0	3.938606618456735	1.470555866249915	0.2965188428460863	0.0	0.0	1.621410045109971	10.34184774973126	9.608550737783967	0.0	0.0	0.0	0.0	15.86628932511082	4.28879633870926	0.0	0.0	0.0	0.0	0.0	0.0	1.089495634682788	82.33322330760762	0.0	0.0	0.0	0.0	2.233024396434606	5.270694025042931	1.260318428904802
GGACAGACAAACTGCT-1	0.0	0.044259341657353075	0.0	0.6228073688854032	0.0	0.0	0.0505373107191307	0.0	180.613347250576	2.026035377709594	0.0	0.0	0.0	0.0	0.0	5.803583306518257	0.0	0.0	0.44387366423622043	0.0	0.0	0.11553524687595142	0.0	0.0	1.2996851465754504	0.0	1.1250733786095117	0.026050819911554324	0.0	0.0	0.028361167793694363	0.0	14.607413114183162	1.755721868168036	0.0	0.16902439441961703	0.0
GGACAGACACGGCGTT-1	0.0	1.9391047711302662	0.0	0.030784373313425675	0.0	0.0	0.0	0.0	0.0	1.007294455163075	3.2199729917379982	0.0	0.0	0.0	0.0	0.0	0.8521200141424845	0.0	0.0	10.1625949359648	0.0	0.0	0.0	0.09082795340912614	4.619620751921167	29.221094163063093	0.0	0.0	0.0	0.0	0.0	0.0	0.0	1.211848292021462	0.0	0.0	0.0
GGACAGACACTGAAGG-1	10.873248877983013	0.0	0.0	0.0	0.0	0.3846318082341111	0.5196252474639129	234.53472317317463	0.0	0.9528685271776243	0.0	0.0	0.0	0.16638001016617043	0.0	3.4595066706718214	52.236378704242455	0.6339757967893831	0.0	0.0	48.78572423657113	0.0	0.0	0.0	90.09116674026136	1.3397293780130939	0.0	0.0	4.8499950925434705	0.0	0.0	0.0	0.0	0.0	0.0	0.0	0.0
GGACAGACAGTCCTTC-1	12.714030638312543	0.0	0.0	0.0	15.97904340008522	0.0	1.1941176504934665	59.06612072984994	0.0	0.38379047542679506	57.37469899760857	0.0	0.0	3.1659360416243216	0.0	430.9531382082761	4.937742426382273	11.477654996694483	0.0	6.378056419900221	0.0	0.0	0.0	0.0	16.156010292123156	0.0	1.7994798172747857	0.0	1.721004914880227	0.0	1.4622612498847176	0.0	0.0	0.0	0.21193212560793354	0.0	0.0
GGACAGACAGTCGTGC-1	2.2787423710368238	0.0	0.0	0.21348085998632274	0.0	0.20620095997239077	0.003814340319925127	0.0	0.0	0.0	0.0	147.3183084807336	0.017416715485916945	0.0	2.6737966758846334	0.0	0.0	0.0	0.349716550534404	0.0	0.0	1.651989071538356	0.0	0.0	0.0	0.0	0.0	0.0	178.44649643034234	3.8328199850250626	0.0	1.1653926361243139	0.0	19.58809293257534	1.0735454300330138	0.0	0.0
GGACAGAGTAATCACC-1	0.0	3.693404239663163	0.1412661591525347	0.0	29.866538934193265	3.9546784811956566	5.403237375691465	0.313514454503818	0.0	14.69708866288042	148.77783089012505	4.839759812485415	9.337586835089711	0.0	0.0	14.154962362349973	8.140236697132407	0.36615649197868494	0.6475582050509777	0.0	0.0	2.061786849169253	0.0	1.4075973479588504	0.0	14.355808826842843	13.094454993013807	0.9201337563895732	2.6095317644796725	6.097953184333782	5.6195936952624015	0.0	0.0	0.950073037624573	1.1358946762577822	7.707320243312337	0.42128859645297856
GGACAGAGTACTCGCG-1	0.0	0.0	0.0	0.0	1.8428744064147387	0.0	0.048456029258253146	170.9561400094925	0.0520529287470684	5.168319312491981	0.0	4.053597550356275	0.0	0.3599953589169516	0.0	1.1081809993430833	2.50948617594576	0.0	0.0	2.642676418039741	12.009002262595738	1.5648000055967952	0.0	0.0	10.87358318118673	0.0	0.0	0.0	0.0	0.0	0.0	1.6119607333271901	0.0	2.369448391915275	0.33171855496237895	0.0	1.0958063934997857
GGACAGAGTTGTCTTT-1	0.0	0.0	0.106736348427489	2.5180731528011595	1.0478804347329957	0.0	0.0	0.0	0.0	586.4214612640174	0.0	13.848776758417438	0.0	0.0	0.0	5.562741444042094	8.473940548771793	0.0	0.0	0.0	7.525202318149807	0.0	0.07591530465779675	0.0	0.0	0.0	0.0	0.0	1.6913255027013496	0.0	0.6823892663596105	0.0	0.0	2.396742919377804	0.0	0.3776399244485452	0.0
GGACAGATCCCTCAGT-1	0.0	3.472366257155089	0.0	0.0	0.0	0.0	0.0	299.9186396542662	0.3162255077014921	0.5818877710174797	0.0	0.0	0.0	0.0	0.0	6.084242512910145	0.0	0.0	0.3240924608940853	10.861025843019002	0.0	0.1818285682376301	0.0	1.8650675240019687	18.655629711090757	0.0	0.0	1.3047944757895333	0.0	0.0	0.0	0.0	1.7378387305697445	0.0	0.0	0.0	0.0
GGACATTAGCAGCCTC-1	0.0	0.0	3.161835558469357	0.27989224589045947	7.982236060966784	0.0	0.0	0.0	0.0	0.0	2.26609390904469	141.00518045249788	0.46955591677448283	0.0	4.140578577239379	0.0	0.0	0.0	0.18183187748506996	0.0	0.0	0.0	0.0	0.1397870627468806	8.158924648559552	0.47716320412344376	0.0	0.5042566461638318	166.80839992074868	4.532930395534063	0.0	0.0	1.7617341364066383	5.839243721404837	0.0	0.0	0.7182096010221716
GGACATTAGCGTGAGT-1	5.0908574847369366	0.8447308933960115	0.0	0.3435273697898228	0.0	0.0	0.0	0.14339245430607167	1.3525481241038988	0.0	1.543638865867221	2.4028861978757687	0.24361756077298433	0.0	0.0	0.0	5.401017527483507	1.0406477371917802	0.2281417897488364	30.138787180545833	0.0	0.15939641119358142	0.0	0.0	4.714868660522305	17.765361607996244	0.0	35.37954277498048	0.0	0.0	0.0	0.0	0.0	0.0	0.0	0.0	0.6987025773585551
GGACATTAGCTGTTCA-1	0.0	0.0	1.1429850726301916	0.0	6.63201567212866	0.0	0.0	136.1382513695527	0.0	0.0	0.0	0.0	0.0	0.0	0.9235313001507798	0.0	0.0	0.0	0.0	0.7137589607974293	41.04119381774914	0.0	0.0	0.0	0.0	0.0	0.01659981883313676	0.0	0.0	12.624087033514286	0.0	0.0	0.0	0.9967834788319073	0.0	0.0	2.877677328406762
GGACATTAGGAATTAC-1	0.0	0.0	0.0	0.8052426764423042	0.0	0.0	0.17023345863728037	30.625567474762867	0.0	26.845582274501005	83.72481660899827	0.0	0.0	0.0	0.0	172.63351490986955	8.261538408279433	1.6484657321403533	0.19701088996847566	0.0	4.986739686301894	0.0	4.534969833666265	0.0	265.970290850224	0.40124491770355697	3.411212511249199	39.993339185727386	0.0	0.0	0.0	0.0	2.3355397882831266	1.4059345538213668	3.2207632094748826	0.0	0.0
GGACATTCACCCTATC-1	0.0	0.0	0.0	0.0	0.0	0.0	0.0	360.3236601310299	0.0	0.0	0.0	0.0	0.0	2.0832161667465994	8.79547660978456	0.0	8.839487585055835	0.0	0.5749893233860285	0.0	115.63940542522809	0.0	0.0	0.0	25.89663920034289	0.0	0.0	0.0	0.0	0.0	0.0	0.0	2.248304617751965	0.0	0.0	0.0	0.0
GGACATTCATGAGCGA-1	2.691895402940773	29.098435115356658	0.0	0.0	0.8227692129167703	0.5350460754083269	0.0	0.0	0.724055966480989	1.026307385510794	4.730862813565366	0.0	1.0002282551591	0.7485821561288485	0.183363889595127	0.0	4.255793624114118	1.0802346301858257	0.0	19.609180951062136	5.509042899607845	0.5047847742950928	2.23433666167716	0.0	0.49805631674929773	0.324512499839189	0.35829704474005486	0.0	0.0	6.95535079429446	0.0	0.045488033871264086	0.0	0.0	0.55416249853095	0.0	0.0
GGACATTGTCATGCCG-1	1.8934762020329285	0.0	0.0	0.0	0.0	0.0	0.0	2.899431482368494	0.3788287069295209	5.524239553839365	0.40272335142797655	0.0	0.0	0.0	0.25962982425185904	93.91431081792561	0.0	2.511823664129005	0.0	4.137447325727924	5.958432178898888	0.0	0.0	0.7219209261263756	0.0	0.0	0.18677444838715115	0.0	0.0	0.0	0.16717131402476837	0.0	0.0	0.0	0.0	0.0	0.0
GGACATTGTCCATGAT-1	2.5142547779022375	0.0	0.0	0.0	26.16669647988143	5.360193059587718	2.271863441131832	154.59105158600238	0.0	5.194472098952882	59.632949706831845	3.5912529291975024	0.0	0.26848303964210035	1.9437979664982958	0.0	10.03106615361082	0.0	0.0	0.0	0.0	0.0	3.495202630572942	1.0331497855080918	0.0	5.682686631368264	2.964248527191672	0.0	0.0	0.059364728344887055	1.4341099449468078	14.020925950257027	0.0	14.534939469431086	1.1960945771449094	14.290873085124005	0.0
GGACATTGTCGCTTCT-1	0.0	0.0	0.0	0.0	0.0	0.19012699092804186	55.19229188382885	0.8766907295815505	0.0	0.8128111569492333	5.113325285103157	8.470485411161985	0.0	0.941226740190435	0.0	0.0	0.0	0.4166511552266103	0.0	0.6926747921089261	0.0	7.374780701669612	2.860725839913158	0.0	1.6416456634779915	0.0	1.8899401937581402	0.0	0.41196505751075274	2.820227502533386	8.414033361459863	1.4073527877299765	1.630173701001159	0.0	0.0	0.0	2.804059489406615
GGACATTGTGGGTATG-1	0.0	0.0	0.0	0.0	2.964381592033376	0.0	0.0	0.0	2.82089204265562	1.0559240004037849	0.0	0.0	0.0	0.0	0.0	0.0	130.33082685986153	0.0	0.0	0.7513885037167627	0.0	0.0	0.0	5.245545573109561	0.0	2.046060090265002	0.0	0.0	0.0	0.0	0.0	0.0	0.0	0.0	0.0	0.26509273463597044	0.0
GGACATTGTGTTGAGG-1	0.0	131.30502992351953	0.0	0.43533377121525774	0.0	0.0	2.7935090451083737	4.4087093426910435	114.47485751830362	0.0	99.49059351049246	0.0	1.9346359448113752	4.59944669593162	0.0	0.0	0.0	15.989806860849415	0.0	40.35750811939051	0.0	1.0985582787573913	2.2722727989083498	18.59492621796215	1.459807296566101	303.1584117417547	5.818299758785442	0.0	0.0	0.0	2.7112094462681515	0.0	201.01510513096616	0.0	0.0	52.60225924646657	0.9794711995135088
GGACATTGTTTGACTG-1	8.535176025727575	38.28786874096088	0.0	3.1952903331805342	0.0	13.523831365084614	1.4288012530247	2.069383524460801	0.0	4.860943664458775	13.54981649617195	0.0	0.2244860101987021	0.0	0.0	7.093504035316456	5.864135487017424	2.6025693780692	0.0	0.0	0.0	0.0	0.0	0.0	8.710405849876702	28.602218638919545	3.782602701556202	0.0	0.20910361458091611	0.0	0.0	0.10770018359203229	0.0	0.0	0.0	21.317360999512495	0.0
GGACATTTCATCGGAT-1	1.9488434789756184	676.8600631011506	0.0	4.476627971193977	0.0	0.0	0.0	12.878272384731629	0.9451634512664132	7.2886604735669716	22.427816064526766	0.0	0.0	0.6809456288071628	0.0	4.9843358037350605	0.0	0.0	0.0	14.521252738240015	0.0	0.0	8.157002748597339	0.0	1.7197316770570492	22.829109430513398	0.0	16.777639259872295	0.0	9.465364868458511	0.0	0.0	0.0	0.47278396756777463	0.0	94.90117553483324	0.0
GGACATTTCCGCAAGC-1	0.0	0.0	0.0	0.0	0.0	0.0	0.0	0.7107770018742922	194.75131027402065	0.0	0.0	0.0	0.0	0.0	0.0	0.0	0.0	0.0	0.2782586148942986	0.0	0.0	0.0	0.0	0.0	0.0	0.0	0.0	0.0	0.2090529074516054	0.0	0.0	0.0	115.89562703427131	0.0	0.0	0.0	0.0
GGACATTTCCTCAATT-1	2.2329475831662324	0.0	0.0	0.0	2.0997870131940624	0.0	0.0	10.645704993426323	0.9029086155867777	0.4754252759378323	6.494113145461336	0.0	5.949091467625746	1.5009089560586857	0.0	25.087514942532675	2.1064199988864147	0.14622468658174304	0.0	2.7940825318258375	1.3689684906801658	0.0	0.7623064921878294	0.36621655414291954	13.997561639488572	4.527130446296001	0.0	0.0	0.0	0.0	0.9275353022601374	0.0	0.0	0.013791113113553447	0.0	0.2545113806188616	1.2492937951954832
GGACATTTCGAATGGG-1	0.0	0.0	0.0	0.0	110.77965470661886	18.212629056330524	2.2271224918514636	0.0	0.0	1.353505021247181	32.62486085765612	8.860208941700009	0.0	0.0	0.0	13.759647687354684	7.975943348539403	0.0	0.0	0.0	0.0	0.0	0.0	0.0	3.00036195486998	0.0	0.0	0.0	21.25376834009632	128.51098273378255	0.0	0.0	0.0	8.67293580137679	0.0	0.0	0.0
GGACATTTCGCTGATA-1	0.0	0.0	0.8416924122779739	0.0	6.227182510591428	0.0	0.0	0.6162841463633919	0.0	0.0	9.327567928297354	0.0	0.0	0.2693063410591872	0.0	0.0	3.6223712817123572	2.456817381627777	0.0	0.0	0.0	0.0	0.0	0.0	0.0	0.0	0.0	0.0	0.0	0.0	0.0	0.0	181.48617985182352	0.0	0.0	0.0	0.0
GGACATTTCTCTTGAT-1	11.620230069066873	20.254289042018915	0.0	0.8453884318042992	15.132197237998131	0.6100847049566842	0.0	2.001735682510585	3.081511501687367	0.0	1.5000254899722218	1.9569364327813141	0.0	0.0	2.4439246157333088	0.0	0.0	3.12089457618646	0.32621682396082463	87.08824488102762	7.518594333062581	0.6558393568241523	0.1967083526980247	3.0602013058147266	2.3724286879815395	14.483295976514853	0.6243591058002315	7.139227514496185	0.5895849610285695	0.0	0.0	0.9356657697074349	0.2691504208489746	1.941008958433208	0.0	6.056715944688384	1.809457544685595
GGACATTTCTTGTTTG-1	0.0	0.0	0.30969176502215673	6.981864664021079	5.307760065873222	0.3025855595094456	0.0	10.741602424529052	0.0	0.44771223508428	0.0	0.0	1.186209428236361	0.0	0.0	3.064691925310517	12.944917511004597	0.0	0.08190887089374504	0.0	9.139436152443844	0.0	0.0	0.0	19.84546231487428	0.0	0.0	0.0	0.0	0.0	0.6334265185371099	0.0	0.0	0.0	0.0	0.0	0.4042800649745883
GGACGTCAGACATAAC-1	0.0	0.0	0.0	0.0	0.0	0.0	0.0	0.0	0.1681262919513911	3.0720456004610197	0.0	289.86887781644566	0.0	0.0	0.0	0.0	0.0	0.7162546709244014	0.0	0.0	5.094845877055254	2.349117447590756	0.0	0.0	0.0	3.714644514414848	0.0	1.9069126518287443	0.8355215557480525	4.290693716420333	0.9755471367041773	0.0	0.0	151.38544365570397	0.0	0.9484297750662873	0.0
GGACGTCAGCGATGAC-1	0.0	0.0	0.3567226013600281	1.0771276037346893	0.0	2.625154745087721	0.0	0.0	0.0	0.20475771214577562	0.0	346.227690957508	0.0	0.0	0.5985831338872167	0.0	0.0	0.0	0.1862404727762373	20.0660518770051	0.0	0.0	0.0	0.0	0.0	3.5250986666209503	0.0	0.0	13.574520321193537	4.178161528140438	0.0	1.8191793230246347	0.0	65.30873903414795	2.6071329027692305	0.0	0.29506991543367933
GGACGTCAGTGTTTGC-1	0.0	0.0	0.0	0.0	5.637672926364831	0.0	252.738902917101	0.9879139127593904	0.0	1.7119480795994129	6.631384589622431	0.9945866610463183	0.0	0.0	0.0	0.0	0.0	0.0	13.416379750039011	0.0	0.0	2.473007121707054	1.2908695289006156	0.0	4.9602252786307295	0.0	0.0	1.6905249981253394	0.0	0.23177423830105084	0.0	8.806511888409345	0.0	0.0	0.0	0.0	0.0
GGACGTCCACTCTGTC-1	0.0	0.0	1.0751383017090836	0.0	4.586285936209935	0.0	0.0	0.0	0.0	0.0	0.0	1.3124301596787693	0.0	1.7886484254425683	0.3890584702390422	0.0	8.652306871484374	0.0	0.3199599915918456	0.0	0.0	1.3793359846825026	0.0	1.9912832824745292	73.13941893932189	0.0	0.0	0.0	11.447648188953533	0.0	0.0	0.0	0.0	0.0	0.0	3.1508402505249937	0.0
GGACGTCCAGGATTGG-1	0.0	0.916718823808939	0.19455444913557077	0.0	2.5787102299476925	0.0	1.0112599270444582	0.0	0.0	0.8202873846613291	5.142642506442187	5.6245605439444555	0.26000542627825285	0.7714245038724397	0.0	0.0	0.0006869954091329221	0.39306320990277455	0.17003236130929306	0.0	0.0	0.0	0.0	0.7739985796367417	43.330804184792484	0.20766253352519803	0.0	0.0	0.0	0.0	0.0	2.409978138585265	0.0	0.8903858183105906	0.0	0.29371774370005177	0.7583132251609164
GGACGTCGTAAAGTCA-1	0.0	6.5607988244838715	0.0	0.0	26.01799036231519	0.06477883005527939	0.5696964307757444	57.07623841692413	0.18988665150072662	3.43064706722393	7.079927700882067	0.9039443154766639	2.3236549093698153	1.0863895436275182	0.0	0.0	14.628795910263525	0.981573159280137	0.9526321296225504	0.0	0.0	0.3955071162805415	0.0	2.957057553318635	167.53253456808196	0.3378706196355886	0.0	0.15405031212410775	6.721644079611009	0.0	0.6665782529343985	0.0	0.0	0.0	0.0	3.8942846122685704	1.1516343400620308
GGACGTCGTAGCGATG-1	0.808370345983837	0.0	0.0	0.0	0.0	0.0	0.0	0.0	0.0	0.0	0.0	0.0	0.0	0.0	0.0	883.2647588523851	0.0	0.0	0.0	4.205648341345739	0.0	0.0	0.0	0.0	0.0	0.0	0.0	0.0	5.58407867894711	0.0	0.0	0.0	0.0	0.0	0.0	0.0	0.0
GGACGTCTCCGAGCCA-1	0.0	0.0	0.0	0.0	0.0	0.0	0.0	0.0	0.9068538805630658	0.0	0.0	1.8187889697740123	0.1429728179162047	0.0	1.4411671055851154	0.0	81.80970229213972	0.42300782861121694	0.39019231696429624	0.0	0.0	0.0	0.0	0.7848529671858838	0.0	0.0	0.0	0.0	0.0	0.0	0.0	0.0	0.0	0.1595508527526711	0.0	9.19228363743936	0.0
GGACGTCTCGTTGACA-1	0.0	5.413778551466351	0.0	0.0	0.0	0.0	0.0	15.949718863882502	0.0	3.7516717296033693	4.250070289243392	315.711666446091	0.0	0.0	0.0	0.0	4.559995037728308	2.4246528287993905	0.0	1.2085943342070498	0.0	0.0	1.8132423745425597	0.0	0.9655402575241538	0.0	1.7445645494470625	0.19290136513575526	0.0	4.985631576298499	0.0	0.0	0.0	75.67009842431284	0.0	0.0	0.5199837220831945
GGAGCAAAGAAAGTGG-1	0.0	34.631087177514964	0.9611634801916297	3.365956235003271	3.399936982586134	0.0	0.0	0.0	0.0	2.461814390886628	11.810680700671238	6.253880345535169	0.0	0.0	0.0	0.0	7.125659010060404	0.0	1.1921000679738971	2.9149297159126504	7.281116640472141	0.0	0.0	0.9813565327616682	0.9792163113496875	13.85994969244282	0.0	0.06357774038202624	9.423225049815915	0.0	1.9556360642912616	0.9835166810148475	6.282875751549963	0.11748650937813276	1.541519178777382	0.0	0.0
GGAGCAAAGAGTCTGG-1	0.0	0.0	0.8266016120004577	0.0	0.0	0.0	0.7982366946527808	0.0	229.21342538359173	0.0	0.0	1.6017213351209891	0.0	0.0	0.0	1.068364221428015	0.0	0.0	0.0	0.0	0.0	0.0	0.0	0.0	0.0	0.0	0.0	2.004827515475201	0.0	0.0	0.0	0.0	208.0227078112356	0.7289856487986098	0.0	0.0	0.0
GGAGCAACATAGTAAG-1	55.39147644022659	31.780317400416436	0.0	0.0	0.0	0.0	0.0	0.0	1.3966294892585505	0.8034552899705496	2.8193398697493492	0.0	0.0	0.0	0.0	3.5781777767291523	0.0	0.0	0.11334048743374854	8.24295810604712	0.0	0.0	0.0	13.56692824106242	0.0	0.0	0.0	0.0	0.0	0.0	0.0	0.0	0.0	0.022489738903324126	0.0	11.589323802876153	0.0
GGAGCAAGTCAATACC-1	0.0	0.0	0.0	0.4857088865455107	6.5885185288936565	0.0	0.0	0.2745913916585496	0.0	0.3456097908373209	0.0	250.22487700169802	0.0	0.0	0.0	0.0	0.0	0.670308026611642	0.0	6.302930019278406	0.1626154704259734	0.0	4.16744452570858	0.0	0.0	0.0	0.0	0.0	0.0	0.0	0.0	0.0	0.0	164.01418021065538	0.0	1.5707851272770514	0.0
GGAGCAAGTTACTGAC-1	0.0	5.328345429933614	0.0	0.7028302908535022	2.756156778199051	0.8878434410635344	0.3158691684420163	3.3715674506142372	0.0	0.0	62.39903503312332	0.0	0.0	0.24169600801346128	0.0	0.0	5.187956576007647	1.0619549081057342	0.0	0.0	0.0	0.22692989686452347	0.0	0.0	0.0	0.0	0.0	0.0	0.0	6.436130390485132	0.0	0.0	0.0	0.0	0.2709600190738186	0.0	0.9804524475871111
GGAGCAATCAAACCGT-1	0.0	0.0	0.0	0.0	0.0	0.0	0.0	0.0	234.19589850377176	0.0	79.29154512813959	2.5941776350101446	0.0	0.0	0.0	0.0	0.0	0.0	0.0	1.595187096488283	3.546867221387928	0.0	0.0	0.0	0.898507956872434	0.0	0.0	0.0	0.0	0.0	0.0	0.0	0.0	0.0	4.470241364606922	0.0	0.0
GGAGCAATCACAGGCC-1	0.0	0.0	0.0	0.0	0.0	0.0	0.0	0.0	19.897974398329936	0.0	121.76699832434896	0.0	0.0	0.0	2.264509441720584	0.0	0.0	0.0	0.9972740369633859	0.12237500959217745	0.0	0.0	0.0	0.0	0.0	0.0	0.0	0.0	0.0	0.0	0.0	0.0	0.0	0.7085795346541005	0.0	0.0	0.0
GGATGTTAGTATCGAA-1	0.0	0.0	8.031676924543223	0.0	0.0	0.0	0.0	0.0	184.51589812436262	0.0	124.11206482540715	0.0	0.0	0.0	0.0	0.0	0.0	0.0	0.0	0.0	18.38588964837439	0.0	0.0	0.0	0.0	0.0	0.0	0.0	0.0	0.0	0.0	0.0	273.5285487608468	0.0	0.2952047740489134	0.0	0.0
GGATGTTAGTGTCCAT-1	0.0	92.58649527264447	0.0	0.0	0.0	0.8404018284956101	0.0	0.0	4.3354833147270755	1.2187466840534849	5.026469146502864	2.36595918613238	0.0839642578685358	0.0	0.11379814686363737	2.734618086281809	0.0	0.9534124687427734	0.0	0.0	0.0	2.918698781701954	0.26761487622239777	1.681254291393993	1.0560471264129645	0.0	0.0	0.23808331155966914	0.0	0.0	3.05270930522345	1.1532467643483693	0.0	0.0	0.0	0.0	0.02055196017232626
GGATGTTCAACACCCG-1	6.47369023605601	0.0	0.0	0.0	0.0	0.0	0.0	0.0	44.68068637147911	0.5863947146785762	63.27495182679035	0.0	0.5645487763652273	0.0	0.0	0.0	0.0	0.0	0.0	4.53317671062627	0.0	0.0	0.0	0.0	0.0	0.0	0.0	0.0	0.0	0.0	0.0	0.0	0.0	0.0	0.596733099693451	0.0	0.04855104016934834
GGATGTTCATGGAATA-1	0.0	0.0	0.0	0.0	0.0	0.0	0.0	0.0	78.69126825857039	0.0	123.04346381056389	0.0	0.0	0.0	0.0	0.0	1.5074441451766631	0.0	0.0	0.0	0.0	0.0	0.0	0.0	0.0	0.0	0.0	0.0	0.0	0.0	0.0	0.0	0.0	0.0	1.6294750490223513	0.0	0.0
GGATGTTGTCCGTCAG-1	0.05056510106015841	0.7062567174421758	0.0	0.0	0.0	0.0	0.0	0.0	0.0	3.5039350446190713	1.1556617604931398	254.46539112227438	0.0	0.0	0.0	0.0	0.0	0.35499267447980193	0.0	0.0	0.0	0.0	0.0	0.0	0.2668440642318837	0.0	0.0	0.35449671163487895	0.0	0.0	0.0	0.0	0.7697004740007254	79.8931658052056	0.0	0.2305064582216529	0.0
GGATGTTGTCCTAGCG-1	0.0	0.0	0.0	0.0	13.063992922845816	0.0	0.0	0.0	0.0	0.0	0.0	4.479685636252306	0.0	0.0	0.0	0.0	1180.425831791588	6.283227771830749	0.0	7.952215299763087	0.0	0.0	0.0	33.17433952650182	0.0	0.0	0.0	0.0	0.0	0.0	0.0	0.0	0.0	0.0	0.0	0.0	0.0
GGATGTTTCCCAAGAT-1	0.0	0.0	3.7880257152064467	1.0950878150706111	0.0	0.0	0.0	0.0	0.0	4.027334339427117	124.58942094936488	6.643168644884804	0.0	0.0	2.3641722419319855	0.0	1.2870765079184663	0.0	0.03182863850226938	0.0	13.823356630710109	0.0	0.0	0.07218039237026039	0.026771694683651422	1.7053410479811688	0.0	0.0	0.0	0.0	0.0	0.0	0.0	18.8731593585599	0.0	0.0	0.0
GGATGTTTCGCGTAGC-1	19.61878188409659	0.0	2.349715442020111	0.0	0.0	0.0	5.171901976385193	9.29358835743075	0.0	1.043074114796414	0.0	484.87149860935943	0.0	0.01681930761693944	0.0	108.45615948073545	16.765967232512466	4.82704571065123	0.0	0.0	28.54236449043139	18.835744150533895	3.4823185969603987	5.166295950316338	69.13003684881586	1.6775142337373021	0.0	0.0	182.95070696702172	8.391976366680815	0.0	1.3616536716045782	0.0	19.45875002706076	0.0	5.128258875904053	0.0
GGATGTTTCTGGCGAC-1	0.0	0.3522496266424156	0.0	0.0	0.0	1.050796563507587	0.0	8.349516467223035	0.0	0.0	9.063401411680932	0.0	0.0	0.09855142274768694	0.6233065324174974	4.730876247351863	0.0	0.5971293134760081	0.0	5.40589204908312	0.0	0.0	0.0	0.0	64.49131519176606	0.0	0.0	0.0	7.983411505329509	13.326525136341246	0.7425951490599136	0.0	0.0	0.0	0.0	0.0	0.0
GGATGTTTCTTTCCTC-1	0.8504668971986594	0.9693715393595708	0.0	0.22305648205581505	0.720064938919749	0.0	0.07144749988099046	0.0	1.0459220870564405	2.902423941316922	0.0	0.0	0.0	0.14450910153060736	0.22359325303832578	0.0	0.0	0.4043308279609041	0.0	48.636524734572276	0.0	0.0	0.0	0.18551180185896773	0.0	1.1755699961580326	0.0	0.0	0.0	3.2221803216942675	0.0	0.0	0.9665475454870305	0.0	0.0	0.0	0.8258989025253892
GGATTACAGGAGTTTA-1	0.0	0.0	0.0	1.1076976005338448	0.0	4.106822568793988	0.0	2.110976045477264	0.0	8.87519539240907	7.399990152020676	15.643011716094158	0.6987490698676931	0.0	0.0	0.0	0.0	1.9618577622764128	0.8396790315087602	1.7527244183111648	0.0	0.0	0.0	0.0	0.0	0.0	0.23839051580662496	0.0	571.2406536012892	28.745507909692204	0.0	0.0	0.0	6.907412001038434	0.0	0.0	0.0
GGATTACAGGCTCAGA-1	0.0	0.0	0.0	0.0	0.0	0.0	0.0	0.0	38.4865658437703	7.002618945085384	152.50069656021577	0.0	0.0	0.0	1.9968281915470811	0.0	0.0	0.0	0.9295764038110536	0.0	2.808653239587583	0.0	0.0	2.160068657315133	0.0	0.0	0.0	0.0	0.0	0.0	0.0	0.0	0.0	0.0	0.0	0.0	0.0
GGATTACAGGTGTTAA-1	0.0	190.71646771062947	7.862029223970933	0.09818032238821756	0.0	4.576060679056576	0.0	0.0	165.25577876416827	0.0	0.0	174.4220178913687	0.0	6.0503252354441575	0.0	0.0	0.0	0.0	0.0	14.491015673435111	0.0	9.385141086175052	17.32165540997519	0.45825340566224265	0.4114365478711834	0.0	1.5168993319005313	0.0	26.735874020053405	5.092273599343464	2.750362442292958	0.0	21.99174756328589	112.25462247207835	0.0	0.0	0.0
GGATTACAGTCTCCTC-1	0.0	0.0	0.0	0.0	0.0	0.0	0.0	4.222004191804181	7.525692540368955	0.0	1.7274831699160116	542.361558959119	0.0	0.0	0.0	3.959590986833815	0.0	0.0	0.8071242761867369	0.0	5.747850427794899	0.0	0.0	0.0	0.0	1.6599292721337988	0.0	0.8145058486059231	23.174852678099786	0.0	0.0	0.0	0.0	38.82048998251372	0.0	0.2722068807575466	0.0
GGATTACCATCAGTCA-1	0.0	10.790643002287792	0.0	0.0	0.0	0.0	0.0	0.0	0.0	2.1612487149589836	0.0	0.0	0.0	0.0	0.0	0.0	0.7647000007381735	0.0	0.4493725368865485	96.4799111642534	0.0	0.0	0.0	0.0	0.0	4.809617419949231	0.0	0.0	0.0	0.0	0.0	0.0	0.0	1.5183576102592222	0.0	0.0	0.0
GGATTACGTCCTCCAT-1	0.0	0.0	0.0	0.2550518521285019	2.082267438933647	0.0	0.44639387354378957	19.392572162162747	1.1794895390244866	0.0	5.965745514248117	0.0	0.13051181954576804	0.0	0.0	39.8670408939086	0.0	0.0	0.22085024387064914	2.211973976441151	0.0	0.0	1.1428242772810349	0.0	0.0	0.0	0.0	0.0	0.0	0.0	0.0	0.0	0.021938391159317536	0.0	0.0	9.622034004574537	0.18251829226636296
GGATTACGTTTGTTTC-1	0.0	0.0	0.0	0.08745044936094581	3.67397150600386	0.0	1.090929799607515	1.0241551062862764	221.7587152944121	0.0	0.0	0.0	0.0	0.3475160288678421	0.0	0.5527317211497087	0.0	0.0	0.0	0.0	0.0	0.0	0.0	0.0	1.0416510372996706	2.552046255003749	0.0	0.0	0.0	0.0	0.06556413049339078	0.0	20.91044138005866	0.0	0.0	0.0	0.7570256485841731
GGATTACTCACATAGC-1	0.0	0.0	1.5417385877782896	0.0	0.0	0.0	0.0	0.0	0.0	0.9982821066604439	71.08561444150598	7.428366948816517	0.0879515929030401	0.12363657881013898	0.5470068111315021	0.1469276240341489	0.0	0.23114246990676413	0.42080670988920515	0.0	0.09858331707107217	0.0	0.0	0.0	3.99445311197041	0.0	0.0	0.0	0.0	0.0	0.0	0.0	2.4952981398724967	0.20374216658741068	0.0	0.0	0.0
GGATTACTCAGGCGAA-1	0.0	3.089976747454734	0.0	0.9064328033148611	0.0	0.0	0.0	77.17766976193252	0.0	9.890167614319322	87.9801277602542	0.0	0.0	0.0	0.0	81.3800904207104	8.699347699992472	1.2239528082571585	0.0	0.0	28.413441487541757	0.0	0.0	0.0	102.0016004160361	5.04235100683275	0.0	0.0	12.53358004170023	0.0	0.0	3.7376048100283943	0.5050102084283713	0.0	0.0	0.0	0.0
GGATTACTCCACGTGG-1	137.8791181192807	0.0	0.0	0.0	73.11680461408537	0.0	2.279424580671455	0.0	0.0	0.0	60.621494471821734	73.62931342675535	0.0	0.0	3.8624012151099416	3.586622791448682	0.0	0.0	0.34305046535107653	6.238175289054213	0.0	0.0	5.727253678394954	22.79014604174891	0.9067541964552336	7.456045167883611	6.971397076021104	0.0	0.0	38.7065036994924	0.0	11.28502444058757	0.0	215.16212369503256	0.0	5.707044781775641	0.0
GGATTACTCCCAACGG-1	0.0	0.0	0.0	0.0	0.0	2.9585430361312954	0.0	0.0	3.522025926882911	0.0	0.5182976830976949	63.17945791400802	0.0	0.6566837499093165	0.0	0.0	0.0	0.0	0.0	0.0	0.0	0.4478685297842754	0.0	0.0	0.0	0.0	2.6197191752720057	0.0	322.98505959036913	0.0	0.0	0.0	0.0	14.843050120566307	2.7834338315632015	0.0	0.0
GGATTACTCCTATTCA-1	1.4078871914234479	1.382360362048105	1.1194698313099727	0.3422049630853616	5.775656862788923	0.7103417972614132	0.4487985706143055	8.538285708515394	0.5388333909565354	4.938122354209427	3.8337456061554116	0.0	0.0	2.0724388999269294	0.0	53.69488419557363	16.00281033929179	0.0	0.06484760159302966	1.3090066611290991	5.72832703106866	0.0	0.0	0.0	7.961298078760392	0.0	1.0048235049230259	0.0	0.0	0.0	0.0	1.5295044986989796	0.0	0.0	0.0	0.0	0.0
GGCAATTAGCAATATG-1	0.0	4.520003342345919	0.0	0.0	0.0	0.0	0.0	30.40601375960905	0.0	0.0	30.820416044327292	0.0	0.0	0.0	0.0	0.0	17.042934701834955	7.682482893631901	0.0	0.0	82.11028580454969	0.0	0.0	0.0	309.41690177114634	0.0	12.132347836003019	0.0	0.0	0.0	0.0	0.0	0.0	0.0	0.0	0.0	0.09191872805117011
GGCAATTAGTCGTTTG-1	0.0	0.0	0.0	0.0	0.0	0.0	0.0	0.0	2.904593688746208	0.0	9.300237130798257	0.11659941040374178	0.0	1.1965537949137883	1.1323722239304024	0.0	12.222543905307319	0.0	0.0	0.0	13.962967904588119	5.371406865116819	0.0	0.0	363.40378396724026	0.0	0.8563214875139962	0.0	0.0	6.024900130734281	0.41402298756781847	0.0	0.0	14.217207747010706	0.03274778465651509	0.34626335844998357	0.0
GGCAATTAGTGTACTC-1	0.0	0.0	46.46366419772523	0.0	30.69214810777458	0.0	2.2185476377346505	0.0	0.7822261916431558	0.0	148.12746533947404	0.0	1.1696407471459445	0.0	0.0	0.0	0.0	0.0	0.0	0.0	24.166031899202675	0.0	4.917607242246286	0.0	0.0	0.0	0.0	0.0	21.96080643745854	18.95413192648448	0.0	0.0	6.7070109801246005	0.0	0.0	0.0	0.0
GGCAATTGTAGCCTAT-1	0.0	0.0	99.24826270895551	0.0	0.0	0.0	0.0	0.0	0.0	3.001150227948633	10.77494230728122	0.0	0.0	0.0	0.7683431907422951	0.0	0.0	0.0	0.0	0.0	1.0756711242504842	1.8103185978786522	1.891848439903859	0.4086657604157055	0.0	0.0	2.9819078816782842	0.0	0.0	0.0	0.0	0.2325659260417572	0.0	142.81239218616008	0.20768573452165606	0.0	0.0
GGCAATTTCAACGGGA-1	12.354041006328607	0.0	0.0	0.0	12.070507367708105	0.0	0.0	0.0	0.0	0.0	13.532135916851944	0.0	0.0	0.0	0.0	11.635350723278382	98.83611158962894	0.0	0.0	0.0	0.0	0.7992097054949189	1.1961047555208726	0.0	3.4577304837695704	3.4015034622378124	0.0	0.0	0.0	1.6009857690791172	0.0	0.4387488315262284	0.0	0.9616905430058026	0.0	11.486775262717066	0.0
GGCAATTTCCCTTGCA-1	0.0	15.652334959601077	0.0	0.0	0.0	3.844966765278831	0.0	14.539695258029019	52.560517959057094	16.998716009422328	77.39289098884716	0.0	0.5272927755361094	5.884439452556513	13.010268484801356	2.793717185672936	0.0	0.0	0.0	12.317572368195798	0.0	9.43134800845332	0.0	7.036644424360049	0.29766153629189157	4.565514682359051	137.99505332024657	0.0	4.446009265188017	0.0	0.0	0.0	0.0	4.738219964240204	0.0	0.0	0.0
GGCAATTTCTGCTGCT-1	0.0	0.0	0.0	0.0	0.0	0.0	0.0	0.0	35.2770134420927	0.0	98.51129372569363	0.0	0.0	1.0484490643995186	0.0	0.0	0.0	0.0	0.0	0.0	7.138749914136075	0.0	0.0	0.0	0.0	0.0	0.0	0.0	0.0	0.0	0.0	0.0	0.0	2.715979645089113	0.4684793942152466	0.0	0.0
GGCCGATAGAAGGCCT-1	0.0	0.0	1.358171586901093	0.0	212.18205950842878	7.181705133187663	0.0	2.416162239074839	6.181088579125304	2.1311264334617155	0.0	0.0	0.0	0.0	4.0026097550650395	0.0	0.0	0.0	0.0	20.699502836821864	0.0	0.0	0.0	0.0	0.0	0.0	0.0	0.0	0.0	12.13875148333292	0.0	1.4837160963547027	0.0	0.0	8.7465639425959	0.0	2.957952780800973
GGCCGATAGAGTCGGT-1	0.0	0.0	0.07943235655717758	0.31846576204479904	0.0	0.0	0.0	111.84008322458902	0.0	2.1593402319956745	0.0	4.817348147232616	0.46314287493492823	0.0	1.043849951616472	2.954229133711397	13.933806243913994	0.0	0.23986644162747534	0.0	0.1520010830417784	1.8460732689498864	0.0	2.1668098023945754	0.0	0.0	0.0	0.5716311601846419	0.0	0.0	0.0	0.0	0.0	0.0	0.0	0.0	0.13585477889210978
GGCCGATAGCCCGAAA-1	66.70169868637171	21.074560295388192	0.0	0.010281492380642765	0.0	0.0	0.0	0.0	1.354820929530136	0.0	9.378227338612389	0.0	2.353611191775524	0.0	0.0	0.0	0.0	1.120319945222948	0.04035166570818246	0.0	0.0	0.0	0.0	6.229378800707177	0.0	0.0	0.0	2.2596673209609937	0.0	0.0	0.409168720884441	0.0	0.0	0.0	0.0	3.8098237412951312	0.0
GGCCGATAGGCGCTCT-1	2.1256780615107966	0.0	0.0	0.4123722070554775	0.0	0.0	0.0	0.0	0.0	167.97540097982446	1.595402775924185	0.8672486127697062	0.0	0.0	2.964982421090317	0.0	0.0	0.0	0.0	1.4831955119871163	0.0	0.0	0.0	2.3875603569243955	1.7524600973653979	0.22050862114886732	0.0	0.0	0.0	0.0	0.0	0.0	0.0	0.0	0.0	0.0	0.0
GGCCGATAGGTGTTAA-1	0.0	0.0	0.0	0.0	0.0	0.0	0.0	0.0	103.31544230290471	3.923185734829048	134.17785441687755	4.497532751234924	0.0	0.8937963572070942	0.0	0.0	0.0	0.0	1.5174907425142605	0.0	0.0	0.0	0.0	0.0	0.0	0.0	0.0	0.0	5.3271650010095	0.0	0.0	0.0	0.0	0.0	2.5735487753186583	0.0	0.16547475490977973
GGCCGATAGTCCGTAT-1	2.856777534655557	2.111551984473267	0.9397163502560795	0.08081377369702479	2.5087788747256434	0.0	0.0	0.09083051618782696	0.0661382104212606	8.629242442333375	2.455538893872913	3.7519531526937033	0.6284331198033214	0.025191002360646846	0.0	0.0	1.3475314284949695	0.3368419881069972	0.9251870184686667	1.6407922652098694	0.0	0.5987400039884752	0.0	0.6575202563354892	7.397048695189138	1.080584684070407	9.066173759867024	0.1753453000650823	0.0	0.0	0.0	0.0	6.565633233593742	2.4990967370451327	0.0	1.664303379641133	0.4432822130917078
GGCCGATAGTGGCACA-1	0.0	0.34659043409467927	0.0	0.0	0.0	0.6149221661253195	0.751292997608002	3.6361814572401454	1.0974772623790818	16.45911605072958	1.0565839220418485	0.7583797033476994	1.2923620279381407	2.6395211239840135	0.0	5.9613960127664605	2.0934976729187467	0.0	0.20097811323088505	1.1420126366034284	0.0	0.0	0.0	0.0	2.6309718391328945	0.5788367303822566	0.0	0.04524248271195961	2.200077886474592	0.0	0.052900973597684295	0.0	0.3417779180617469	4.023681605811514	0.0	2.5566029261165455	0.0
GGCCGATCACCACGTG-1	5.991422520688766	0.0	5.209975664556313	0.0	9.973145174322065	1.1857220586343142	1.3603293252633746	195.99192250852468	0.0	0.0	3.3885757683389817	0.634938106478719	0.0	1.340212014266427	3.239459329694615	0.0	0.0	0.0	0.0	0.0	0.0	0.0	0.1489910471656477	0.0	0.0	0.0	0.0	0.0	3.233146695230502	0.0	0.0	2.2608811115397978	0.2813969264483067	5.295326720608249	1.4295208304676057	0.1156780643355858	0.0
GGCCGATGTACCCAAT-1	0.0	62.59010803435957	3.6263917913248966	0.10793044222359892	4.044217792969961	0.5493301725714803	0.0	7.145895189220672	0.0	0.0	21.549234673971895	2.8284243935752245	0.0	0.0	1.2409815513959164	0.5005979884335598	0.0	5.891378661568674	0.0	4.216393576572897	4.692958806096801	0.0	3.4761101595020483	0.0	0.0	0.0	0.0	104.88975514192232	0.0	0.0	0.0	0.0	0.0	0.0	0.0	13.821589962039408	0.0
GGCCGATGTCATCCCT-1	0.0	0.0	4.662602356093047	0.0	1.062617445425734	0.0	0.0	0.0	1.4467966927572724	0.0	0.0	0.0	0.0	0.0	0.0	0.0	0.0	0.0	0.0	0.0	0.0	0.0	0.0	0.0	0.0	10.585591979336108	631.4666200964092	1.6640532078411543	1.2357279807077524	0.0	0.0	0.0	0.0	4.516918254423245	0.0	0.0	0.0
GGCCGATGTGAGGGAG-1	0.0	0.0	0.0	0.0	0.0	0.0	0.21042053170392805	0.0	156.1119063757159	0.0	14.440076898025065	0.0	0.0	1.0416895215207043	0.0	0.0	1.3354907071759532	3.27722047615145	0.0	1.5957689570075173	1.634886190525637	0.15149991936456111	0.0	0.0	1.8168489054961132	0.0	0.0	0.0	0.0	0.0	0.0	0.0	0.0	0.0	1.3534527341215332	0.0	0.0
GGCCGATTCCAGGGCT-1	0.0	0.0	0.0	0.0	0.0	0.0	0.0	0.0	0.2773778219363757	0.0	0.0	430.9704862588697	0.0	0.3842105936208593	0.0	6.987767602810294	0.0	0.0	0.3068998817699126	0.0	4.638657717091399	0.0	0.0	0.0	0.0	0.0	0.0	0.0	0.0	1.4795057581850066	0.0	0.0	0.0	92.71252060405224	0.0	3.2059264333398163	0.0
GGCCGATTCCTAGGGC-1	0.0	6.317489799706609	0.0	0.0	0.0	0.0	0.0	0.0	99.14525299966274	0.33619662419162155	85.44671798626001	511.64766539223064	0.0	0.0	0.0	0.0	0.0	0.3814874555343064	0.7008030458181786	0.0	5.904052343007153	0.0	0.0	0.0	0.0	0.0	0.0	3.4132253494824307	0.0	0.0	0.0	0.0	0.0	21.073022135351206	0.0	0.0	0.42316087765322324
GGCCGATTCTGTCCGT-1	0.0	0.0	1.0539942336798445	0.0	0.0	0.0	0.0	1392.2048105996441	0.0	0.0	27.796102878343277	5.531610996980023	0.0	0.0	0.0	0.0	0.0	0.0	0.0	0.0	86.38673435218601	0.0	1.7873807395639913	0.0	0.0	0.0	2.393600284770723	0.0	0.8059993479064987	0.0	0.0	0.6472397072705923	0.0	0.0	0.38297315600818327	0.0	9.702470037053658
GGCCGATTCTTCATGT-1	0.0	0.0	0.0	0.0	0.0	0.0	1.5250579587149897	0.0	1.1549634999531186	0.0	0.0	0.0	0.20404683168609491	0.0	0.051841294172662	1.7789090961859761	0.0	4.121412250618162	0.0	0.539044197910872	0.0	0.885886427409969	0.0	3.867232406950486	0.0	0.0	0.0	0.5135893389919889	770.7617476954896	2.5088780515983484	1.6467416238090222	1.5695794221994848	0.0	16.714859598357805	0.0	0.5980535761595273	0.0
GGCGACTAGAGAACAG-1	0.0	0.0	0.0	1.658580082077043	0.0	0.0	0.0	363.0301954206829	0.0	0.0	8.921497407757707	0.0	0.0	0.9639495424117861	0.0	0.0	0.0	0.0	0.0	0.0	0.0	0.0	0.0	0.0	4.368027301798394	0.0	0.942272000249264	0.0	0.0	0.0	0.0	0.0	1.1563061061410564	5.8825327853870935	1.1927969766150506	0.0	0.0
GGCGACTAGGCAATTA-1	0.0	0.0	0.0	0.0	0.0	0.48903956018958894	0.0	270.168043094807	0.9469878200610092	0.0	0.0	0.0	0.7906544955590498	0.0	0.0	0.0	3.128584947488265	0.0	0.0	0.0	47.669905994022244	0.0	0.0	0.0	0.0	0.0	0.24675413499525964	0.0	19.60025399818482	7.245141369167744	0.0	2.132087690400064	0.0	0.0	0.7302739262994955	2.414147553266351	0.0
GGCGACTCAGCTTCGG-1	5.482249278671085	1.3950048539248368	1.1050184298640875	0.0	3.217003153058943	0.0	0.0	0.0	0.13039677838979577	1.6293647561036584	11.727911939382098	3.3384955097635465	0.0	0.824691972958179	0.8252109389353928	0.0	1.7983214891058497	4.041580307471871	0.11001261146730783	0.0	6.608525655583809	0.24304995961859605	5.389923665977292	3.226816597377314	0.0	23.115533233239695	0.0	47.20098881086849	0.0	0.0	0.0	0.0	1.220060222968964	0.0	0.0	0.0	2.6812073344418743
GGCGACTCAGTAACGG-1	0.0	0.0	5.3515318925198265	0.0	0.0	0.0	0.0	168.24064410816482	0.0	0.0	0.0	0.0	0.0	0.0	0.0	0.0	2.819193460823832	0.0	0.0	0.0	30.323939887166365	0.0	1.3983260489641218	0.0	0.0	0.0	0.0	0.0	0.0	0.0	0.0	2.5190144712844083	0.0	0.0	0.0	0.0	0.4315114729361338
GGCGACTCATACTACG-1	0.0	0.0	1.3395887581290706	0.0	0.0	0.0	0.0	2.7206684141107598	1.4238891985329498	497.94673761597835	1.744697464337338	0.0	0.0	0.0	0.0	0.0	2.177240595067069	0.0	0.0	0.0	5.37370600099511	0.0	0.0	0.0	0.0	0.0	0.0	0.0	0.0	0.0	0.0	0.0	0.39453692971620274	2.4656948737505524	0.0	0.0	0.0
GGCGACTGTACTTAGC-1	0.22157476460013986	0.0	0.3692824432526457	0.0	0.0	0.0	0.1608196554527636	0.0	0.0	0.0	71.8518508440423	6.7984690388843845	0.0	0.0	0.6165571337926029	0.0	0.0	0.03897857269128547	0.15706289594477021	0.8461575788242666	0.0	0.0	0.0	0.0	0.0	0.0	0.0	0.0	0.13795370581294064	0.0	0.0	0.0	0.0	0.0	0.0	2.8776765651431995	0.0
GGCGACTGTAGCTCCG-1	0.0	0.0	0.0	0.0	0.0	0.2840059937923937	0.0	79.48221845831165	0.7293019192761119	1.747883911973487	0.0	0.0	0.0	0.0	7.758629519075403	1.7812688592761075	1.6786579569484388	2.0588523573700126	1.5500329853244021	0.0	0.0	0.0	0.0	3.0314932923214233	0.0	0.0	0.0	0.0	2.2949319978470246	0.0	0.0	0.7252588476828286	1.0598354316821792	0.9383655060449019	0.0	4.724355374374291	0.0
GGCGACTGTAGTACCT-1	1.0151509462652888	0.0	0.0	0.0	0.0	1.975872113814981	0.0	15.65345310267426	3.117678503994718	0.0	0.0	334.5552731134709	0.0	0.16276263917207628	0.0	0.1020083053626325	0.0	0.0945660961913947	0.6280799053831947	0.0	0.0	0.0	0.0	0.0	0.0	0.0	0.0	0.0	127.45119638863247	5.597545072173856	0.0	4.642996395246784	0.0	29.469398129491285	0.0	0.0	0.5979759380046117
GGCGACTTCCGCAGTG-1	2.375946381560482	2.7705663802326708	0.0	0.0	2.4072624332415145	0.0	0.8329661543599265	23.32389357916844	0.0	0.0	3.3156512283864523	4.566431150576236	0.2934613677821027	0.0	0.8109188089178823	0.0	0.0	1.3973304851217547	0.0	0.0	0.0	0.0	5.583790106855069	13.313055029412752	0.0	4.428564917606643	0.0	46.20189846994096	0.0	0.0	0.0	0.0	0.011868861817780949	4.676452276815563	0.0	0.0	1.1485699013976598
GGCGACTTCGCCTGTT-1	1.5890420486461327	0.0	119.66578331358062	0.0	0.0	0.0	0.0	0.3091995859828628	0.0	3.292373490548729	0.0	0.0	0.0	0.0	0.0	0.0	3.760242449925417	0.0	0.0	0.0	0.0	0.0	0.0	0.0	0.0	0.0	7.028424217829836	0.0	0.0	0.0	0.0	0.0	0.0	178.93720088993533	0.0	0.0	0.0
GGCGTGTCAAGGTGTG-1	0.0	110.9902095750688	0.0	0.0	4.1305881145714896	0.0	0.0	0.0	0.0	0.0	0.0	0.0	0.0	0.0	0.24344350460183417	0.0	0.45846445781894285	0.0	0.23237010832278965	0.7133912736277821	0.0	0.0	0.0	0.0	0.0	0.0	0.0	0.0	1.4187637048467747	0.0	0.08466259471962215	0.0	0.0	3.310169034717445	0.0	0.0	0.9091157476149394
GGCGTGTCATGGTTGT-1	1.3204635098523807	0.0	0.14933173924055923	0.0	0.0	0.0	0.0	134.47389920473788	2.0659294899487692	0.0	0.0	0.0	0.0	0.0	0.28182783873645584	0.0	0.0	0.0	0.0	0.0	0.0	0.0	0.0	0.0	0.0	7.697568210228474	0.0	0.0	0.0	11.59927631133297	0.3394435009370691	0.0	0.0	1.0846167648113063	0.9957358367820953	0.0	0.0
GGCGTGTGTCTAGGTT-1	0.0	0.0	0.0	0.0	1.2185664105807674	1.038470856827926	55.10676188457837	1.0463958968793643	0.0	1.010170598472557	5.321241065253505	0.0	0.0	0.04993549752291876	0.0	3.307218417927544	0.30748624041356226	0.07762916880045628	0.0	1.9570959509747066	0.0	1.5001772029894807	0.5480247119688605	0.0	0.0	0.24534490642407283	1.3456344543147083	0.0	2.4885021858783745	0.0	0.0	0.0	0.0	0.7225644381155151	0.0	0.0	0.9351851340811114
GGCGTGTGTTAAAGAC-1	1.7338140670940063	0.0	0.0	1.2044577604935014	0.0	0.0	0.0	0.0	35.11204428521131	0.23466675832931602	52.869222924600784	0.0	0.0	0.2367654349009524	0.0	4.180515043804635	0.0	0.6287155869321988	0.0	0.0	11.415773925694534	5.276222717555791	0.0	0.0	0.0	0.0	0.0	0.0	0.0	0.0	1.394662530735819	0.0	6.688158433883517	0.0	4.28236413439697	0.0	0.0
GGCGTGTGTTCACGGC-1	0.0	0.0	0.0	0.0	24.247682622001882	0.0	0.0	2.674273186601724	42.883847004885844	0.409116429856258	59.562911466506684	0.0	0.0	0.0	0.0	0.0	1.594922549125661	0.0	0.8720160233270818	0.0	0.0	0.0	0.0	0.0	0.0	0.0	0.676175799063294	0.0	9.206838917070868	0.0	0.0023315507812509424	0.3780875440288893	0.0	0.13513661094068607	0.0	0.0	0.0
GGCGTGTTCACAATGC-1	0.0	0.0	5.9511091673284175	0.3808329841208855	0.0	5.336503210123925	0.0	0.0	1.7276208485598743	0.0	0.47375775439901374	0.0	0.6180689792234051	0.0	0.0	0.0	7.016582165657472	0.0	1.1291865048819723	0.0	0.0	0.0	0.0	0.0	0.0	0.0	0.0	0.0	0.0	0.0	0.0	0.0	0.0	236.58758554638385	0.6229223630739076	0.0	0.0
GGCGTGTTCATGCTCC-1	0.0	0.0	0.0	0.0	0.0	0.0	0.0	953.4944447012853	5.095399284685047	23.5883903625743	33.29460812087155	0.0	0.0	0.0	0.0	41.64749874809488	0.0	0.0	0.04523029159812257	0.0	0.0	0.0	0.0	2.0668799674506806	68.5349903069526	20.16413757371544	0.0	6.598601348008592	4.502324102874698	0.0	0.0	0.0	0.0	14.489215849550588	0.0	15.696025535494515	0.0
GGCGTGTTCTTAGCCC-1	17.796466084006276	1.6974569785895794	0.0	0.255621947983205	8.742243348442093	0.840460387289668	1.185345829383649	0.0	0.0	0.8357070552023916	3.0028971199409367	0.12359259148167655	0.0	0.0	0.0	4.400319337400396	0.6201861934598435	0.0	0.0	0.0	0.0	0.0	1.3709622593154507	5.0798869920886665	0.9249369975409608	1.0380397915080857	6.703140840073697	0.0	0.0	24.20396335391774	0.0	3.374603472676403	0.0	0.0	0.0	0.0	0.0
GGCTCGAAGAGACGAA-1	152.43641722238758	0.0	0.0	0.0	0.0	0.0	0.0	0.0	0.3605816447767452	0.6796194513283603	4.775509054656447	0.0	0.0	0.0	0.0	0.0	0.0	0.0	0.0	0.0	0.0	0.0	0.0	4.355206534998129	0.0	0.0	0.0	0.0	0.0	0.0	0.0	0.0	0.0	0.0	0.0	0.0	0.0
GGCTCGAAGGACACCA-1	0.0	0.0	0.0	0.2582624360860044	0.0	0.0	0.0	0.0	0.0	2.0173741553889677	0.0	460.0413016790703	0.9966396418638704	0.0	0.0	0.0	0.0	0.0	0.0	0.739760249936502	7.8782683663071165	2.792396161653525	0.0	0.0	0.0	0.0	0.0	3.5798616430006778	0.0	14.01895428000977	0.0	2.6098033038220336	2.0699926293326696	46.719355483730006	0.0	0.0	0.0
GGCTCGAAGGATTCGG-1	25.19280612390448	30.767139750802528	0.0	0.5728076077018692	0.0	0.0	0.0	3.0425240564981553	0.0	0.903954505786793	14.849624315786887	0.0	0.5688890063329834	0.07944400753707452	0.0	0.2168339172836379	0.6522445933231646	5.085908757442119	0.2247027445901014	26.417260161029233	10.829601673257322	0.0	0.7911253025843199	0.0	0.0	0.0	0.0	0.0	0.0	0.0	0.0	0.0	0.028139212550264765	0.0	0.0	40.315074483825605	0.0
GGCTCGAAGGTACTCT-1	0.6727228601424122	3.81225035419807	3.8958950935385452	0.0	0.0	0.0	0.0	0.0	0.01445444755879794	3.923870685263944	0.0	0.0	1.7568886221197748	0.0	0.16167650612788337	0.49090496740100875	0.456377671281046	1.8929579253923252	0.0	0.0	0.12067153590393921	0.20944676493974576	0.0	0.0	0.0	31.850489831006296	0.0	13.858958917307358	0.0	0.0	0.0	0.0	0.0	0.0	0.0	0.0	0.0
GGCTCGAAGTCGATAA-1	1.8327006604388907	0.0	0.0	0.46061903749978617	0.0	1.2180690278715027	0.10470344118270665	3.025744627316643	0.0	2.9598501405467377	0.28629995654814266	428.7294226344679	0.5624816964429166	0.0	3.817580876937846	0.4277036527862651	1.3399699143710293	0.0	0.7682434017567135	0.0	10.634599860558831	1.2700492179333047	5.977014072788117	0.40781005225562	0.0	0.0	6.601147762451789	0.0	41.873845215538836	6.929293401467541	0.0	0.0	0.0	0.0	0.0	2.1269758277705426	0.0
GGCTCGACACGGCCAT-1	0.0	0.0	0.8735881797727585	0.899746455418857	0.0	0.0	0.24187638239940654	0.0	0.0	4.043546644008525	17.728384980544565	0.0	1.3364921676278985	0.0	2.6140787061780344	0.0	0.0	0.0	0.0	0.0	0.0	0.0	0.07460102491949641	1.6447184165766606	0.0	3.713437811604423	0.0	0.0	0.0	0.0	0.0	0.0	4.231568699804737	301.74284652096395	0.0	0.0	0.0
GGCTCGACAGTCAGCC-1	0.0	0.0	96.08939001326235	0.0	0.0	0.0	0.0	0.10765043641650568	0.0	7.011891628005647	9.797416645548068	0.0	0.0	0.0	0.7901059058193484	0.9118404079992645	0.0	0.0	0.0	9.506651401502054	0.0	2.323341802840181	8.067872516195122	1.8915341951334588	0.0	0.0	3.110130219515345	0.0	0.0	0.0	0.9563568874119223	0.17660341973509183	0.0	140.23032407930862	0.0	0.0	0.0
GGCTCGAGTAAGGGAA-1	4.321786227696451	15.181127398985058	8.034095510333763	0.0	0.0	0.0	0.7928985332996319	69.81284725903107	4.087049090513949	237.7613719527548	10.357900063722328	10.146963144452709	6.581596767223677	1.6723883195812184	0.0	16.499117198202534	8.091668020090847	0.0	0.0	0.0	19.44714140422725	7.24710020072329	0.0	24.849414419859365	41.23491410414364	0.0	0.0	0.0	23.536888590503445	13.11642599549209	0.0	0.0	0.0	0.0	0.0	0.0	0.9359710642208237
GGCTCGAGTAGCGATG-1	6.012086444016143	12.869120514969344	0.0	0.37438708098108114	0.0	0.232640586570167	0.16661759838454107	1.2663576911461494	0.4399243000887413	3.295527866525531	6.280128561400516	0.0	0.0	0.07703000731347742	0.0	1.4690658623579984	0.5690703784326455	1.1075630352731363	0.04609811822955186	0.7757828078187965	0.0	0.0	0.0	0.6532850191906037	0.02605228038075061	0.0	1.7763086734423605	0.0	0.0	0.0	0.0	0.0	0.8042519826214162	0.0	0.009648902214192689	3.5701635775981146	0.0
GGCTCGAGTATAGGTA-1	0.0	7.146106931635924	0.0	0.0	0.0	0.0	0.0	0.0	0.0	2.2372994242261415	3.9237449064633902	0.0	0.0	0.0	0.0	0.0	0.0	2.3618648594713645	0.0	11.103758522388851	0.0	0.0	0.0	0.0	205.7431494514987	0.5763921045201845	0.0	2.1305880660301306	0.0	0.0	0.0	0.0	0.0	0.0	0.1889456736778654	1.6757244988190014	0.0
GGCTCGAGTCGAACAG-1	5.187314866927569	1.525613546318902	0.0	0.0	3.9686371278965793	0.0	0.715508836364753	11.132534119767985	0.0	2.558299702248778	2.8270609653401872	0.0	0.0	0.0	0.0	62.46614702537074	4.246851931227004	0.006820582059291878	0.5919420705159948	0.0	0.0	0.0	0.0	0.0	4.974418039442736	4.353560728581073	0.0	0.0	1.587927420807781	0.0	0.0	0.0	0.7675981953731572	1.1524251404592711	0.0	2.59771618020747	0.0
GGCTCGAGTCGGCTCA-1	0.0	0.0	0.0	0.0	0.0	0.8155150154887824	0.0	149.5247389482048	0.0	0.0	0.0	0.0	0.0	0.0	5.108713712043066	2.753688384194216	0.0	0.0	0.0	0.0	41.70462684931141	0.0	0.0	0.0	0.0	0.0	0.0	0.0	4.940351710238002	13.624248797659858	0.0	0.0	0.0	0.0	0.0	0.0	2.096775844787317
GGCTCGAGTTTGTTTC-1	0.9497964894094036	0.0	1.2127514119463838	0.0	18.710118351282382	0.0	0.8183942159385926	0.0	0.0	1.1775265412436313	100.76204727170236	0.0	0.0	0.0	6.668131820105349	0.8077364449869926	11.57409957094121	2.513292639175452	0.0	0.0	0.0	3.157775166364095	0.0	4.983341118915953	0.0	0.0	0.0	0.8268261442662741	5.133909347898923	11.795330880400508	1.1426103121870648	0.0	0.0	0.0	0.0	0.0	0.0
GGCTCGATCCGCGCAA-1	0.0	0.0	4.1104939745417335	59.33499619737178	184.6926139891198	79.02643674831027	6.474815712137856	0.0	0.0	0.0	4.297889266062164	9.971129798611367	0.0	0.0	0.0	0.0	0.0	0.0	0.0	0.0	0.0	27.607204189081784	12.44993603714895	0.0	0.0	0.0	12.406578932744543	0.0	8.40210344489136	279.549519119473	0.0	60.28559636602955	0.0	1.0030440997696317	0.0	0.0	0.0
GGCTCGATCCGTTGCT-1	0.0	5.811641906876047	8.182371769122101	1.2674987498325696	45.63288606286579	0.0	0.0	4.628646540509815	0.0	0.0	111.04877389596491	0.0	3.094643027234775	0.0	0.0	3.8903400377409256	0.3302529753366354	2.70599622417341	0.0	0.0	0.0	0.0	0.0	0.0	0.0	0.0	0.0	0.0	0.0	1.490623113220557	0.0	0.0	0.0	0.0	0.0	0.0	0.0
GGCTCGATCGATGAGG-1	0.0	6.365624182079726	0.08430788740380973	0.5557777044532355	2.324377129468568	1.5745461074445728	0.19662444922696642	0.027673728653244096	0.7279950936035063	0.47274530194864833	6.295190018604217	0.0	0.17945414522214262	0.0	0.4143015915253273	0.0	0.5571673577877064	0.6333487601850379	0.6502411204178871	0.0	1.3017375674787448	0.209126101903725	0.0	0.1372374082343257	0.0	6.854165076929454	1.164221305753653	0.0	0.0	3.2017125482202395	0.861995274638025	0.501866948138732	0.0	0.5541456961325367	0.0	13.90287491140669	1.6600487388318368
GGCTCGATCTCAAGTG-1	0.0	0.0	0.0	1.2744286994482947	0.6106601776784546	1.149485374124342	0.0	0.0	0.0	0.0	145.08287136227815	0.0	1.0445221034388614	0.0	0.4684566944975296	0.0	6.772322258351843	0.0	1.371862603037169	0.0	0.0	0.35256499667462615	4.293663533395167	0.0	1.3264897488179928	0.0	0.5346746540580991	0.6571987268120953	22.2936422059226	0.0	0.0	1.448715467727871	1.127220232521091	3.4739854588317267	0.0	0.0	0.0
GGCTCGATCTTGTACT-1	0.0	0.0	0.0	0.0	0.0	0.0	1.3746298204373164	234.2104713010931	3.000500041942487	2.478408461019388	1.759222317108434	0.0	0.0	0.0	0.0	0.0	4.4297938654723765	0.0	0.10344581879929188	1.566871567197287	0.0	0.1805308198437441	6.5790542314619325	0.8526734730913235	2.0403785982495855	4.260521153763373	0.0	0.0	22.28219017432072	1.4312928202738913	1.2176951264935747	4.9465435894778205	2.141345573137524	11.739433132235877	0.0	0.0	1.6675477857512415
GGCTGGTAGCGATATA-1	0.0	0.11224578964072139	0.0	0.0	0.0	0.0	0.0	276.75793480083917	1.8577824126268276	0.0	0.0	0.0	0.0	0.0	0.0	0.0	4.13298544046062	0.392507922744354	0.0	0.0	36.76224113941064	0.0	0.0	0.0	0.0	0.0	0.0	0.0	1.4061460816927542	1.4241614643255744	0.0	0.0	0.23082110077579154	0.0	0.0	0.0	0.0
GGCTGGTAGCTAGTCT-1	0.0	0.0	81.15975171044691	0.8157675024708831	0.0	2.847615563997676	0.0	0.0	0.0	2.1250873225688105	14.775725099132476	0.0	0.0	0.2604133223102052	0.5589470649292053	0.649786659823996	0.0	0.0	0.0	0.0	0.0	0.1613075197832292	0.0	0.0	0.0	0.0	6.2309441076698455	0.0	0.0	0.0	0.0	0.0	0.0	222.8331951547225	0.0	0.0	0.0
GGCTGGTAGGATATAC-1	0.0	5.810443955204381	0.0	0.0	1.66634435243144	1.348522751991701	0.0	2.0074701195442497	0.0	0.0	99.9211605475983	0.0	0.14676378020376293	0.0	0.0	4.045320445331851	3.677238091564697	0.0	0.0	4.021912719859698	0.0	0.0	4.031889707494895	1.5572953563347536	0.0	0.0	0.6309769992413086	6.0763812118768366	0.0	6.357540387010101	0.007166767757438707	0.0	0.0	0.0	0.0	0.0	0.0
GGCTGGTCAATAGCAA-1	0.8005914690837305	0.11206972728222167	0.0	0.0	0.0	0.0	0.6690438986121837	1.9531287302928275	112.8032478845095	0.0	19.30586135966912	0.0	0.0	0.0	0.0	0.21163122458417008	0.5857225474124116	0.2678305315787791	0.0	0.3429264872305489	0.0	0.0	0.0	0.0	0.08382778025562006	0.0	0.0	0.0	2.108329443382422	0.0	2.243463112469037	0.0	16.481814271094734	4.522104645333266	0.05234214455741881	0.0	0.516243064904994
GGCTGGTGTATCGCAT-1	0.0	2.94591848912974	10.031940114566375	0.0	0.0	0.0	0.0	5.809256248116712	5.970628458552038	23.197919386089023	0.0	19.901947045091575	7.06304404094211	1523.6369548472187	0.0	0.0	11.090235694867099	6.066328408430737	13.863941564617965	17.450328414610848	0.0	0.0	0.0	0.0	14.865606206866335	0.0	0.0	0.0	0.0	0.0	1.565910716478184	0.0	2.7048199477118993	0.0	0.0	31.928991181650073	0.0
GGCTGGTGTTCCATGA-1	1.200681780788413	0.2200023792261188	0.06734593162975866	0.5736146723934583	0.0	0.0	0.0	0.8514596665003359	0.05666387163113043	0.0	3.1668200753179017	0.0	0.0	0.0	0.0	0.0	66.89126405746052	0.015519514333759055	0.0	0.0	0.0	0.0	0.0	11.217022726596008	0.0	1.616882464039827	2.045431522688881	0.0	0.0	0.0	0.0	0.0	0.3531610787901069	0.0	0.0	1.4470133367547675	0.0
GGCTGGTGTTCGCGAC-1	2.634316917068926	12.636918200538753	0.506965863166066	0.035425024025303446	19.42976980495747	3.289010816966244	1.0135401769524428	61.03911572476413	3.0405220156069666	138.77832466308598	1.6178320792483007	1.937834787037699	0.8989150590197212	0.0	0.0	4.4229004961243605	29.5063116335346	3.635058520461328	0.9179383442918914	0.0	8.293347912987596	0.0	0.0	10.821663329852239	22.095195746350463	0.0	0.6165907049051974	10.087908360482452	1.4943758402617993	0.0	0.47647936622811926	0.6790294235954658	0.0	14.990474189417817	2.0090374803068993	7.795923867257072	0.647594061331084
GGCTGGTTCATGCATG-1	0.0	0.0	0.0	0.0	0.0	0.0	0.0	0.0	125.47976973066358	0.0	100.3963033759432	0.0	0.0	0.6390864336812647	0.21632279652014133	0.0	0.0	0.0	0.0	0.0	0.0	0.0	0.0	0.06663433537655968	0.0	0.0	0.0	0.0	0.0	0.0	0.0	0.0	0.0	4.261338966894633	2.004224037655593	0.0	0.0
GGCTGGTTCGATGAGG-1	1.0673617457788995	0.0	0.0	0.0	0.0	0.0	0.0	0.0	0.3809316570608744	0.3587533918551976	84.82741514637466	0.0	0.0	0.0	1.0701068444975381	0.0	0.0	0.0	0.0	0.0	0.0	0.0	2.4659986595764134	0.0	0.0	0.0	0.0	0.0	0.0	0.0	0.0	0.0	0.0	0.0	0.5117791140519897	0.0	0.0
GGGAATGCAGGGAGAG-1	0.0	0.0	0.0	0.0	0.0	0.0	0.0	0.0	30.113033248120644	0.0	170.29065408496643	0.0	0.0	0.5964227944157978	16.487782779418406	0.0	2.207825262949985	0.0	0.0	0.0	0.0	0.0	0.0	0.0	0.0	0.0	0.0	0.0	0.0	0.0	0.0	0.0	2.123487057313635	12.990449074786161	0.0	0.0	1.4946290865906056
GGGAATGCATATGCTG-1	0.0	0.5868266948765162	0.0	0.45663600540712734	0.0	0.0	0.0	0.0	8.407079911351525	3.6899017441126944	83.43578699715195	0.0	0.0	0.0	0.7842406823997163	0.0	4.6685854842611265	3.2078981081075573	4.7456827384086715	0.0	3.2371772904959055	0.0	0.0	0.0	0.008691175066285414	0.0	0.0	0.0	0.0	0.0	0.0	0.0	0.0	6.604046658126553	0.0	0.0	0.0
GGGAATGCATCCCACT-1	5.568346233141753	0.1164121979502571	0.0	71.27964480454247	6.818987737622004	4.015335418615852	2.1321757500421126	0.0	16.43115610160725	11.611221071406362	39.09452711039974	0.0	0.0	4.787091397801322	0.6381262478680325	0.6367066115293751	1.9250899272293944	0.6178597891127986	11.317735988349215	0.0	0.0	0.4892028580332941	0.0	0.0	0.261021591333799	9.023666448457876	0.0	0.0914593209491506	4.366383365398027	0.0	4.579495119322547	4.215350395159596	0.0	9.85627825939569	14.17368426253247	18.59724014850507	10.441235496356743
GGGAATGGTCGGCTCA-1	1.0452032924420394	0.0	0.0	0.0	0.0	0.0	0.0	0.0	0.8561773235118371	2.2184317422392428	5.79640745127858	0.0	0.06759595404489203	0.0	0.0	0.10990622147536203	0.028235249585590885	0.059929650299583165	0.0	1.1623733902892093	0.0	0.0	0.0	0.0	1.0885714892839953	0.0	0.0	0.0	0.0	0.0	0.0	0.0	0.21813029968723135	147.1823573846318	0.30505903322676964	1.9753122114845976	0.963109161315412
GGGAATGTCAACACTG-1	2.326312977147425	0.0	0.6989407916997931	0.0	50.510356739988275	2.4549510389058855	2.159306820080324	0.0	0.0	0.0	109.57516091784315	0.0	0.0	0.0	0.0	23.58673586895454	18.85219880748147	0.0	0.0	0.0	0.0	0.0	10.101227313739228	2.4975935982015502	0.0	1.4914227366396693	9.245186532028002	0.0	11.135419451359018	40.24671722611594	0.1001594481440654	10.246463174112769	0.0	0.0	0.0	0.0	4.268475577085185
GGGACCTAGGACGAAA-1	0.0	83.83987690372365	0.0	0.37727150593180087	0.0	0.0	0.0	6.522675819778587	0.0	0.42129371617234096	17.977122111470564	0.0	0.0	0.0	0.0	0.0	0.0	9.799729250191604	0.0	397.20212121986907	0.0	0.0	0.0	0.0	5.528932892115481	3.0382450393131197	0.0	14.768849578769865	13.614482410453121	0.0	1.0110713687909085	0.0	0.0	3.5611042374274766	0.0	12.835262035953125	0.0
GGGACCTAGGCATTGG-1	0.0	14.78829557619481	0.31606350717421966	0.0	0.9453380287020056	0.2577673708311702	0.0	0.0	0.1882912380388787	0.0	1.501984467204866	0.3065314405066643	0.0	0.0	0.8209208680964679	0.0	8.507173496329028	0.47411546938778487	0.0	12.64404532510872	0.0	0.0	6.34508648182291	0.0	0.0	76.43535844694878	1.2723760271281666	7.088777539040111	10.650710516622889	0.0	3.6017965522154793	12.951239546231081	0.0	0.0	0.0	19.268153097916866	0.0
GGGACCTCACGGATAG-1	3.384327185518905	18.267072664500073	0.0	0.0	0.7365815006542517	0.6548107409404503	0.0	0.0	1.9765518014366796	33.50460645189588	1.2326061557099424	0.0	0.0	0.0	0.0	0.0	0.0	3.8342210505757968	1.2756226485758082	9.03895918237025	0.0	1.5870154206298288	0.10265010062296404	1.1073617104826392	0.0	0.0	0.0	0.695707876082055	0.0	0.0	0.0	0.7690394430021907	0.0	0.0	2.851936837098465	46.56837112378	0.0
GGGACCTCATGCAATC-1	0.0	1.05968538202763	0.0	0.0	0.0	0.0	0.0	0.0	174.69618102216685	0.0	0.0	0.6892834175472654	0.0	0.0	0.0	0.0	245.95383847150808	4.880055453485332	0.0	0.28052268939850605	0.0	0.0	0.0	4.102770491994905	0.0	0.0	0.0	0.0	0.6318012243899329	12.755140048061381	0.0	0.0	85.81502940929762	0.0	0.0	0.0	0.0
GGGACCTGTAAACGCG-1	7.224675238571285	0.0	169.26556440034318	0.0	0.0	0.0	0.9835519652965029	0.9630989861814159	0.0	2.278964988905765	0.0	0.0	0.04641747643929823	0.3206794670590462	0.0	0.0	0.0	2.6247962242568756	0.017638444094812737	0.0	0.0	0.0	0.0	3.3630134111956487	0.0	0.0	0.0	0.0	0.0	0.0	0.0	0.0	168.30727060789437	163.38869022789416	0.0	0.0	0.0
GGGACCTGTAGCCTCG-1	2.8747092338097087	11.63652751838495	0.0	0.36596465837405057	0.0	0.0	0.26256912950760675	0.0	0.0	0.0	3.0483321460573074	0.0	0.0	0.0	0.0	2.9971202340990684	3.402816976750614	5.379720498988112	0.0	0.0	0.0	0.0	0.0	4.9936261254836465	2.577832846664182	35.06242856844224	0.0	3.989925443532188	0.0	16.004453040959927	0.8299688221113385	0.0	0.0	0.11385469467695487	1.7452476715716656	0.0	0.22377253399817693
GGGACCTGTGCCTGGT-1	0.0	0.0	0.7929507617007534	0.0	3.6591862494546477	0.0	0.4382806170071845	26.119974955510873	0.008050905252259878	0.6422975316526692	18.12226790532185	0.0	0.0	0.6035761460658764	0.0	7.846651793103108	14.540837204432417	0.0	0.3431150823906976	1.3044358388779502	0.0	0.0	0.0	1.5245748530379308	6.126870715080554	9.401200870890044	0.0	1.8895291249681645	12.29891481030114	0.0	0.6390039650314937	0.0	0.0	0.0	0.6070553537359906	0.41022934430126967	0.0
GGGACCTGTGCTGTAT-1	0.0	0.7193303762180968	65.4225907471916	0.0	81.956262040352	30.256558503339797	5.219284957101537	0.0	0.0	0.0	25.176868882909584	0.0	0.0	0.0	19.000734823489708	3.0914253037552135	2.742127238701225	0.0	0.0	0.0	0.0	35.91168639723982	446.9515843640525	0.0	0.0	39.99422729670746	22.99114694027401	0.0	0.0	20.205899536262258	10.441906740649582	41.70741935335717	0.0	140.1045949018723	3.3688317482986325	14.794013928516566	8.455276736913502
GGGACCTTCCCGGATG-1	0.0	0.0	0.0	0.0	0.0	2.4713928918892005	79.65785963613791	0.0	0.0	0.0	13.382792610561573	5.8215929866278735	0.0	3.787779131331581	0.0	0.0	0.0	1.018443528668591	0.0	1.1457690790748352	0.0	4.904759734521036	0.0	0.0	0.0	0.0	0.39211627268189814	0.0	2.618946857778222	8.089528595704483	3.303228188378015	0.0	0.12524245680552998	0.0	0.301317351456689	0.0	0.0
GGGACCTTCGTGACAT-1	1.9643882945712396	1.1038194797729808	0.0	0.0	0.0	0.0	0.6450417015721024	175.16890990997953	0.0	0.4239174124705827	2.409989829750576	0.0	0.1389958537615505	0.0	0.0	1.3220296512716792	9.833162597996822	0.0	0.0015439162637856246	3.069191670732316	4.1698629261314855	0.0	0.0	2.205489381554108	0.0035527105263784523	0.0	0.9791050795429102	0.0	0.0	0.0	0.0	0.07011343210489507	0.16092842301451774	0.0	0.0	0.0	0.5114897575640671
GGGACCTTCTTGTATC-1	0.0	0.0	0.0	0.24046776673150738	0.0	0.0	0.2818551748752478	0.266948360658939	0.0	1.1702178803171417	2.80184375483086	7.8455076824312675	0.0	0.06601746878013344	0.0	0.0	0.0	0.0	0.0	0.0	0.0	0.0	0.0	0.0	0.0	3.3563399298658916	2.1173812511882963	0.0	0.0	0.0	0.02121269331293295	0.0	1.2136074238074126	231.61876278270137	0.4740956846587158	0.0	0.2766403832234444
GGGAGATAGCGACGTA-1	0.0	0.0	0.0	1.1709415616110712	0.0	0.0	0.0	6.390070905459846	161.71469606119032	0.3496911452694893	0.0	0.0	0.0	0.05434207812679177	0.0	0.0	0.0	1.726766017836802	0.0	1.664090065558664	0.0	0.0	0.0	0.0	0.0	0.0	0.14611737070120562	0.0	0.0	0.0	0.0	0.0	20.619698064171754	4.79647865854754	0.0	0.0	0.0
GGGAGATAGCGTAGTG-1	0.0	0.0	0.0	0.0	0.0	0.0	2.6579028093521115	0.0	150.00819990673307	2.9835009874963347	15.207419059848291	0.0	0.0	0.24180796066906807	0.0	0.0	0.0	0.08906994012496959	0.0	0.0	0.0	0.0	0.0	0.0	0.860541238560002	0.8587069515389046	0.4659601564084169	0.2816379805258163	0.0	0.0	0.0	0.0	0.0	3.81725357755185	1.7319024229896978	0.0	0.0
GGGAGATAGCTAACTC-1	0.0	0.0	1.859387857803661	0.0	0.0	2.449236805624055	0.0	0.0	0.0	0.0	2.867770528198754	311.4263407376097	0.0	0.0	0.0	0.0	0.0	0.42389967502144055	1.4102315972108284	5.740826302101789	0.0	0.0	0.0	0.0	9.425684658918392	0.0	0.0	0.0	8.117354873366777	4.496298429133952	0.0	0.08290464169974028	0.0	15.04051639259332	2.0359202719479237	0.0	1.466928442810415
GGGAGATCACCCAGTG-1	0.0	0.0	0.0	1.879015056634424	21.690916161569053	6.277669715350175	0.0	6.082933942938541	1.7489421916523846	0.3320967593349137	13.131299493126232	0.0	1.8175355916105063	0.0	4.4930335671878066	0.0	171.91834155555765	4.643727466296435	0.0	0.0	0.0	0.0	1.1976518024230205	5.243650822030921	0.0	8.51303502988901	0.0	0.0	12.890638873891517	24.805015670551366	0.0	0.0	0.0	0.0	0.0	11.539611519464575	0.0
GGGAGATCATACCATG-1	5.147938853297912	3.271514670362877	0.0	0.0	227.236270265263	3.3722119544860143	2.292308354490054	0.0	0.0	0.0	40.723651560102894	21.12640598649891	2.8349654940812563	0.0	0.0	3.911252684912997	156.3586755469102	0.4935492465617514	0.0	4.249988096288439	0.0	2.5922496001361934	0.909631373645233	2.361116833108385	2.359863726481513	8.940763218177807	0.0	0.0	21.521378813883825	89.76011579026513	2.426342719278315	7.462828247186712	0.0	0.0	1.534658408627519	0.0	0.0
GGGAGATCATCCGCGA-1	3.20145071419551	23.38993279199194	0.22287965589123518	1.4955310591449937	0.0	0.0	0.0	0.0	0.0	1.1193677115118679	3.062576686679095	3.2614430611724026	3.912548631796813	0.0	0.0	0.0	0.6140530142879291	1.3336080057168915	0.0	5.500885528390672	1.9759789309483955	0.0	0.0	0.0	3.4379794678312634	0.0	0.0	0.0	2.0904703378207423	0.0	0.0	0.0	0.8935239969076816	0.9696651011148012	0.0	14.704925611700153	0.0
GGGAGATCATTCCTGC-1	0.0	2.5723142504648004	350.5293693867995	0.0	0.0	0.0	0.0	0.0	0.0	0.0	4.088177452559151	0.0	0.0	0.0	0.2942948243343326	0.0	0.0	0.0	0.021006611209558712	0.0	0.0	0.0	0.0	0.0	0.5400522847788232	2.8835757884638906	0.0	0.0	0.0	0.0	0.0	0.0	0.0	30.902403492721707	0.0	0.0	0.0
GGGAGATGTAAAGTCA-1	0.8069038479855178	0.6758873694704046	0.0	0.0	45.373530084455474	58.502630100145055	0.0	1.1635870803424908	1.7944256209423168	193.90281791337486	4.0184171720971396	17.28601437120475	0.0	1.0224692765210717	0.0	0.12625047759487038	6.084406857043357	4.463268995365408	0.0	0.0	2.7417045384838916	0.3567123322994526	0.0	1.5899924401730396	1.651951776706317	0.0	0.0	0.0	4.32989497843474	32.5845175679032	0.0	4.485759570447844	0.0	5.259899399048099	0.0	0.0	0.0
GGGAGATGTAGTAGTA-1	0.0	0.0	0.0	0.0	0.0	1.4483789129168219	0.0	6.044117495432389	0.0	0.0	0.0	0.0	0.0	0.0	0.0	0.0	0.0	0.0	0.0	1.442007178670077	5.948563702301755	0.6583110686981054	19.502121977807683	0.0	0.0	0.0	0.0	0.0	51.39902215892637	393.70244869112776	3.0377529026603938	2.598523323883686	0.0	0.0	0.0	0.0	0.0
GGGAGATGTCCAACTA-1	4.512632505631825	0.0	0.0	0.1485852812677464	0.0	0.0	0.0	221.48190526880825	2.7692626224492707	0.7639274634339785	0.0	0.0	0.0	0.0	0.0	0.0	0.0	0.0	0.0	3.554813689801168	19.398580495035084	0.0	0.0	4.668128558612426	0.0	0.0	0.5695641724212851	0.0	0.0	0.2620394274984535	0.0	0.0	0.0	0.0	0.0	0.0	0.0
GGGAGATTCAACCATG-1	0.0	0.9144867573986706	0.0	0.0	15.215912527560334	0.0	0.0	157.45315198464556	0.0	2.0362914203681095	17.506656875217235	0.0	0.5545688625063977	0.0	0.0	6.476380544510579	1.6164174558814317	0.0	0.4536207626495509	0.0	0.0	0.0	0.0	1.5504268403509338	12.159414314520001	8.184637842476462	0.0	0.0	0.0	0.0	0.0	0.2835462791291439	0.0	0.5935271474133853	0.0	0.0	0.0
GGGAGATTCCTAGAAC-1	1.3677850442756592	0.0	0.8571604584896957	0.24170951947650499	0.0	0.0	0.0	14.257799582358032	0.0	6.93981312608647	11.128047492115211	1.6119606889388889	0.0	3.704273164349258	0.0	9.696119575371357	22.187678849271197	0.0	0.6900420538595874	2.801921056868268	0.0	0.0	0.0	8.79551465722665	0.0	99.24285440681479	5.95429176567763	0.0	0.0	0.0	0.0	0.0	0.0	5.253482168398003	4.5376543571080425	10.750505325946913	0.410175649784947
GGGAGATTCGACCAGC-1	2.7439102854860598	9.399749825879415	0.0	0.36308739704224946	0.0	1.316314123619403	0.0	0.859589603919182	0.3360352729479477	3.1622360551972597	5.816146419315148	0.0	0.0	0.0	0.0	0.6391501108540141	0.0	1.368423343314886	0.0	8.033196160403476	0.0	0.0	0.08481955945265167	0.0	1.5413839180006434	0.0	0.0	3.4606214277717626	0.0	0.0	0.04849147113142481	0.0	0.5897268720646374	0.0	0.0	3.7774531515962124	0.0919804935037074
GGGAGATTCTTGCAAG-1	0.8768650217413544	0.0	0.0	0.0	27.27947222304588	0.0	0.0	0.0	0.0	0.0	0.0	482.28045995314517	0.0	0.0	0.0	0.0	0.0	0.0	0.0	0.0	0.0	0.0	0.0	0.0	0.0	0.21085473446805128	0.12653793200832741	0.0	0.22792897345185234	0.0	0.0	0.0	0.0	210.5498878116895	0.0	0.0	0.0
GGGATGAAGAGTACAT-1	4.285302637929908	0.0	0.0	0.0	0.0	0.0	0.35268612764890694	0.0	3.4941884855288228	2.4681389068430275	0.0	0.0	0.0	0.0	0.0	0.0	49.5562790185976	0.0	0.0	1.2210163189727627	0.0	0.0	0.0	0.0	597.9902803752703	20.54544614516978	0.0	0.0	11.748198803151968	0.0	0.0	0.0	0.0	5.369408644239027	1.7405147026941175	10.80846341492065	0.0
GGGATGAAGGCCCGTT-1	0.0	0.0	0.0	0.16312753290205445	1.152006470507585	0.0	0.0	5.719376669327787	0.0	40.611628445037844	2.404627258898236	0.0	1.489678904943462	1.2333443416995908	0.0	2.60603168646797	0.0	0.0	0.32371772866253634	0.0	0.0	0.24944583345554427	0.0	0.6303821717052454	5.416378144680066	0.0	0.20486882896501366	2.749794746956498	0.0	3.0317656188330173	0.17438909960632476	0.0	0.0	0.0	0.0	0.0	0.0
GGGATGAAGTAGATGT-1	0.0	0.0	0.0	0.0	84.88961685960896	8.369846637927173	0.0	10.163004977415152	0.0	0.0	11.083960194625561	0.0	0.06408188643339732	0.36233387079578055	0.0	2.389714024888482	5.434978922498473	0.0	0.0	0.0	0.0	4.334249100171691	132.51600547750994	0.0	0.0	4.19429036437164	0.7106797701821389	0.0	0.0	19.32968848757627	0.0	4.524367421126785	0.0	0.0	0.0	0.0	0.0
GGGATGAAGTGTACGG-1	0.0	0.0	0.0	0.0	0.0	0.0	0.0	0.0	1.7227874913820482	6.12272350025178	7.303758454362826	0.0	0.0	0.0	0.0	0.0	0.0	0.0	0.0	0.0	0.0	0.0	0.0	0.0	0.0	36.05040282246433	818.0534386689673	6.130467845650881	0.0	0.0	0.0	0.0	0.0	0.0	0.0	0.0	0.0
GGGATGACACACAGAG-1	0.0	0.0	0.9568145819133967	0.0	5.479236395157776	0.0	1.1042809691807283	1.6658611831099852	0.2742200849734866	0.12013592387633558	0.0	3.1311597643052416	0.7461872457224931	0.328071924734597	0.0005300952860288108	0.0	8.530235473278523	0.0	0.31040963373146574	0.0	1.7658039282654348	0.0	0.0	0.7794035831130233	65.05645173111687	2.285439699592335	0.5318642287502209	0.08891463376477032	0.0	0.0	0.0	2.433597800169613	0.7054631008116082	0.0	0.0	3.6231604771874144	1.078925840184973
GGGATGACAGTTCATG-1	0.0	0.0	329.70833504271496	0.0	0.0	0.0	0.0	3.1753014136552173	128.4325774650049	0.0	1.5927435575021929	0.0	0.0	0.0	0.0	0.0	0.0	0.0	0.0	0.5637609585063944	0.0	0.0	0.0	0.0	0.0	0.0	0.0	0.0	0.0	0.0	0.0	0.0	83.71154479001083	0.0	0.0	0.0	0.0
GGGATGACATGGGAAC-1	2.6739279639669116	14.765482931772969	0.0	0.8824455932331445	4.364497447067507	0.0	0.0	0.0	0.19543798421033817	0.4775187656539691	0.3137705821401081	84.08570489626732	0.739784877171449	0.0	2.6456531628543813	0.0	76.49046730525757	0.9952963676548409	0.2676344665282966	0.0	0.0	0.0	0.0	13.181659182401894	0.0	0.0	0.0	0.0	0.0	0.0	0.0	0.0	0.0	201.1509205561695	0.0	0.0	0.0
GGGATGAGTAAGGATT-1	0.0	0.0	114.39755216522565	2.8026571167095384	0.0	0.0	4.644097256951263	0.4839664454938053	1.4628296508910055	12.387123075126292	0.0	0.0	0.0	1.8853745520218808	0.0	57.249992214900374	0.0	0.0	0.0	2.3410953860622024	0.0	320.86873179533717	0.0	4.452527371980762	0.0	0.0	0.0	0.0	0.0	0.0	0.0	0.0	71.82078469827101	0.0	1.233302962447814	0.0	0.0
GGGATGAGTACAAGTA-1	0.3063911053056909	0.5158672742372085	0.0	0.0	0.0	0.0	0.0	0.28997947229973736	61.97885633324637	1.1319297703230216	0.0	0.0	0.0	0.28731708981306975	0.0	1.452198835060618	0.0	0.0	0.6786610377590088	0.0	0.0	0.0	0.0	0.0	0.0	0.0	1.4577448882255184	0.0	0.0	0.0	0.0	0.0	58.31798462629071	0.0	0.0	0.15767577880070613	0.12802801714964004
GGGATGAGTCACCCAG-1	0.22819656505045327	0.0	0.0	0.0	0.0	0.0	0.0	415.91895586533946	0.0	0.0	0.0	0.0	0.0	0.0	4.293355021366208	0.0	0.0	0.0	0.0	0.0	6.1546687133014615	5.105649246149766	0.0	0.8170357725737162	0.0	0.0	0.0	0.0	0.0	7.782962207504391	0.0	0.0	1.3233785579500488	0.0	0.0	0.0	0.0
GGGATGAGTCGAAAGC-1	3.91445216335211	0.0	0.0	0.2636012168201128	26.651334205450727	0.0	0.0	0.0	0.0	0.0	0.0	0.0	2.5054494432311767	0.0	0.0	0.0	0.0	0.0	0.0	11.45404733394954	0.0	0.0	0.0	3.9530461601463593	678.9682080653224	0.0	0.0	0.0	4.535121567826743	4.036482505445865	0.0	1.0311364967817043	5.031603528569604	0.0	0.0	0.0	0.0
GGGATGAGTCGACTAT-1	35.376351778822524	13.790232637525088	0.0	0.0	0.0	0.0	0.0	0.0	0.08486423392689633	0.0	0.0	13.80850435704718	1.772722486934355	0.0	0.04321110083633131	17.3930756070999	0.0	0.6764948519625471	0.0	4.785795503636028	0.0	0.0	0.0	0.0	0.0	0.0	0.1834995398468409	0.0	0.0	0.0	0.0	0.0	1.4254097100785184	0.0	0.0	1.3720197562367054	0.0
GGGATGAGTCTGCGGT-1	0.0	0.0	0.0	0.0	13.979379060282279	1.140021860187549	2.7410620098698093	11.027250694806078	0.0	0.0	0.0	423.62931540195564	0.0	0.0	0.0	10.947557637199653	0.0	0.0	0.6999914448703314	0.0	0.0	2.3541931027972707	0.0	0.0	0.0	8.23389692253665	0.33119331654923007	0.0	356.6008952960197	0.0	0.0	0.0	0.0	51.875693107631875	3.7490760676512265	0.0	0.0
GGGATGAGTTCCGGCA-1	1.4728873110481266	0.0	0.0	0.0	0.0	2.5874071782149506	0.0	0.0	1.5250347232772676	0.0	2.570227290295419	0.0	0.0	0.0	0.05272687545217542	1.2386070062467742	1.860263554291556	0.0	0.0	3.2262572262627636	13.321361776287961	0.0	9.793892302314946	1.3302571639206908	0.0	84.31855258599992	0.0	0.0	0.0	0.0	0.0	0.06311019481259078	0.0	0.0	0.0	0.0	0.0
GGGATGATCAGCAACT-1	0.0	10.106724433416382	0.0	0.0	0.0	0.0	0.0	11.555376527896755	0.0	41.769402493824636	112.9877275771336	0.0	0.16417106702612824	0.0	6.180671450965543	9.447722674229272	7.148560212055471	0.0	0.0	1.9354496758323096	0.0	0.0	0.0	3.1223995633288872	13.242155516140317	2.248623621909319	0.0	0.0	0.0	0.8708109908376643	0.39465565021474686	8.356276115931832	0.0	11.969154242434037	0.0	0.0	0.0
GGGATGATCATATCGG-1	0.0	0.0	3.5642776811493215	0.0	0.0	0.0	0.0	0.0	4.0519912340112	0.0	0.0	0.0	0.0	0.0	0.0	0.0	399.93498948220224	2.250575013238973	0.0	0.0	0.0	0.0	0.0	0.0	0.0	0.0	0.0	0.0	0.2038399785829437	0.0	0.0	0.0	0.0	6.316011090145329	0.0	2.136439058269458	0.0
GGGATGATCCTTGACC-1	0.0	26.518174691303336	0.0	0.0	0.0	0.0	0.0	0.0	0.7262887598769316	0.0	0.8703561590084221	0.0	0.0	0.0	0.0	2.7724461462558616	2.9604021151444218	2.4645505398588545	0.0	0.0	0.0	0.0	2.513990175017443	0.0	0.0	0.0	0.19358957326805776	0.0	0.0	0.0	0.0	0.0	0.0	0.0	0.0	159.65582468208086	0.0
GGGCACTAGCCTTGAT-1	0.0	0.0	460.2577885828129	0.0	0.0	0.0	1.1626090189234717	0.0	0.0	0.0	0.0	0.0	0.0	0.0	0.0	0.0	0.0	0.0	0.0	0.0	0.0	0.0	0.0	0.0	0.0	0.0	0.0	0.0	0.0	0.0	0.13391754196237093	0.0	70.69784442739858	0.0	0.0	0.0	0.0
GGGCACTAGGACACCA-1	0.0	0.0	0.0	3.046050315181903	1.9333190186268407	0.0	0.0	4.808587109590992	0.0	0.0024192825451573845	8.048304572205721	288.4994233715667	0.8818796620486424	0.11761227512379158	0.0	9.779031352832826	0.0	0.0	0.0	0.0	0.0	0.0	3.7831639755972803	0.0	0.0	0.0	2.348538493741275	0.0	214.14945070198092	0.0	0.0	3.4990280487076446	0.0	0.0	0.0	0.0	0.0
GGGCACTAGGCTATCT-1	0.0	0.0	0.0	1.8168214109435719	9.317075805962801	0.0	1.9671175682629432	240.56753383578075	0.0	0.0	7.023619067970487	0.0	0.0	1.7495395363911739	0.0	0.0	4.512101753994824	0.0	0.2655304928326458	0.0	0.0	0.0	0.0	5.522573833523469	0.0	2.749030342293989	0.0	4.126104937595393	0.0	0.0	0.0	0.0	0.3290622507697975	4.926002177810228	1.3336214634386598	0.21304049489413665	0.0
GGGCACTCAAATACAG-1	0.0	0.0	0.0	0.0	0.0	0.7123754069296081	0.0	0.0	0.0	0.0	21.214766295034043	0.0	0.0	0.0	0.0	27.607519863562477	0.0	0.0	0.0	0.0	0.0	0.0	0.0	0.0	399.68103801061187	0.0	0.0	0.0	0.0	0.0	0.0	0.0	0.0	0.0	0.3617555141206329	0.0	0.0
GGGCACTCAGGGTATG-1	0.0	0.0	0.0	0.0	0.0	0.0	0.0	928.2077966049196	0.0	0.0	0.0	0.0	0.0	0.0	0.0	0.0	0.0	7.954483912929654	0.0	6.808129674167136	0.0	0.0	2.0983959990075607	6.337855828986624	0.0	0.0	5.920698373572343	0.0	7.365530944031602	0.0	0.0	0.0	0.0	0.19866524504741934	0.0	0.0	0.0
GGGCACTGTGGTAACG-1	0.0	0.0	0.07400950334600122	0.0	0.0	1.6020888914998463	3.2540064965335924	1.8181719509383392	0.0	4.031310522652545	0.0	334.8751661334043	0.042485152670293666	0.0	0.0	0.0	0.0	0.0	0.0	0.0	0.0	1.5877543312855547	0.0	0.3738862740326017	4.763338965197028	0.0	0.0	0.0	394.662865220718	8.693260010539069	0.4095456190932326	2.3437272836535343	2.1132814959591686	0.0	0.0	0.0	0.0
GGGCACTTCACTCCTG-1	2.5130688550692524	12.713550447039934	0.0	0.0	243.9327063437056	0.0	0.0	18.14881570518802	0.0	0.0	23.086704865615058	0.0	3.5904538999585176	0.4652143206094831	1.275512605258772	4.6057688936281025	0.0	0.0	0.0	0.0	0.0	0.0	0.0	0.0	25.007343711596103	0.0	0.0	0.0	0.0	0.0	0.0	1.0169064385760487	0.0	1.0382704717971438	0.0	0.0	0.0
GGGCACTTCAGGCAAG-1	0.0	2.178727172158016	0.0	0.0	5.508408964836016	0.0	0.562773387189658	5.501735270047279	0.0	26.07564951735433	2.5194142477926835	0.7219404130447726	0.0	0.3095895794619018	0.0	4.941411591730515	5.907373634900775	0.13023143036653412	0.0	1.0848166846060685	4.522094500194921	0.0	0.0	1.2445882216472444	0.8985652028181433	0.0	0.0	0.0	0.0	0.0	0.2359211905962758	0.0	1.5243628040047206	0.0	0.0	0.0	0.8246344623407894
GGGCACTTCATTGCCC-1	0.0	0.0	0.0	0.0	0.0	0.0	0.6693806792074162	0.0	0.0	0.0	5.137904918253714	545.5229314879414	0.0	0.291537362579752	0.0	0.4679898234757277	0.0	0.0	0.0	0.0	0.0	0.0	0.0	0.0	2.836091574946636	2.4424532779800456	0.0	0.0	19.8148903677631	0.0	0.0	0.0	0.0	133.0285126824049	1.002962006645609	0.0	0.0
GGGCACTTCCGATATG-1	0.0	15.611746274159517	0.0	0.0	0.0	0.0	1.169405540376601	0.1492995993370905	0.0	0.0	10.884973794409303	0.0	0.3357513264768747	0.0	0.0	0.0	20.266139835199173	1.6404035033282385	0.0	48.01355938704894	0.0	0.14145067192983712	0.0	0.0	0.0	0.0	0.0	2.8245088542576138	0.0	14.174830350396649	0.0	8.090960800138129	2.048322844547228	0.0	0.0	128.39051523428634	0.0
GGGCACTTCGACGGAA-1	0.0	0.0	0.0	0.0	90.5607700480622	12.32481285158021	1.930579962209746	0.0	0.0	0.0	0.0	0.0	0.0	0.5394913094508665	20.910544166715116	0.9243801328773495	0.0	0.0	0.0	0.0	0.0	75.72781929047693	881.081237088827	0.0	0.0	0.0	77.46490288406783	0.0	0.0	40.1330514121122	0.0	85.56210276660539	0.0	0.0	2.8267481469292526	34.63946706563625	9.811441748577057
GGGCACTTCGCAGGCT-1	36.351946767680516	38.0911572638211	0.0	0.0	3.059296234726285	0.0	0.0	0.0	0.0	0.0	5.953893304298457	382.2939145144182	0.0	0.0	0.0	6.933837734396668	0.0	1.8536672535199645	0.0	0.0	0.9140907889394341	0.0	0.0	4.1858228077870105	0.10548601623149749	3.267631450156582	0.0	1.325450137636452	154.27675389147822	1.035151759867862	0.36377696875840215	0.0	0.14919688345802837	21.678128268260707	0.0	16.090016541031726	2.6528178020311177
GGGCATCAGCGCCTCA-1	11.441747620879541	20.60159658544159	0.0	0.0	0.0	0.0	0.0	3.647492615540992	28.62264512126838	0.0	41.78323593903632	0.0	2.4804936712659322	0.0	0.0	4.802283510927388	0.7146256040935897	0.7203475938875733	0.09117048521572796	0.0	0.0	0.0	0.0	4.8402778730184295	0.0	21.491193687617496	23.59507542142926	0.0	0.0	0.0	0.10169232856997364	0.0	1.0910149781414213	0.4544706380380899	7.2298804776059065	0.0	0.0
GGGCATCAGGACCACA-1	0.0	0.0	0.0	0.727835026451455	0.0	0.0	0.0	0.0	0.0	4.157779424010734	2.385576247155586	452.00490725698717	3.0448375152967166	0.0	0.0	0.0	0.0	1.286086739463628	0.0	0.0	0.0	0.0	0.0	0.0	1.8719809372017138	4.644932149891339	0.0	4.0912500897885185	0.0	16.751251537431994	0.0	0.0	0.0	164.69699223617278	0.0	0.0	0.0
GGGCATCAGTCGAGTG-1	2.891039784730771	0.848526275300865	0.0	1.2738507111990316	0.9889838913168727	0.0	7.375014486560475	0.0	2.6552600972630196	2.396411098314559	6.251802721713657	0.0	7.075273388608099	0.0	0.0	0.2578168313023557	0.0	0.7176179109202107	403.75967813789237	3.137373273583305	0.0	0.0	0.0	0.0	0.7515171308369663	1.5373787423162182	0.0	3.97616034040031	0.0	3.0165919970875192	0.0	0.0	0.0	0.0	17.272995317398152	0.45092398390911814	0.0
GGGCATCCACTGTTAG-1	0.0	0.0	0.0	0.0	0.0	0.0	0.0	0.0	1.5063432716708214	0.0	0.0	0.0	0.0	0.0	0.0	0.0	153.70412587849813	0.0	0.0	0.0	0.0	0.0	0.0	2.260681104218514	0.0	0.0	6.650087163598239	0.0	3.3475889840722886	0.0	0.0	0.0	0.0	0.0	1.162927475397286	0.0	0.0
GGGCATCCATGACATC-1	19.22815683390736	50.630323684793204	0.0	0.0	0.0	0.0	0.0	0.0	0.0	1.7257529200245512	14.76652747201296	1.243394622361555	0.0	0.0	0.0	1.0584818923198671	4.403570568450051	3.984723701312639	0.0	0.0	2.6712766840317963	11.456697213472223	0.0	0.1389576045485815	11.57242675995244	24.77635770609538	1.992491820744966	0.0	0.0	0.0	0.0	0.0	0.0	3.749105266897158	0.0	10.393071277736547	0.11068207174503568
GGGCATCCATTCCTCG-1	0.0	0.0	0.1989763623196507	0.0	6.795679850443696	0.0	0.1778311241168954	0.0	0.0	0.0	0.0	235.5349519489075	0.0	0.0	6.144256043479461	2.9014947359514456	0.0	0.0	2.272751049037242	0.0	0.0	0.0	0.0	0.0	3.1013543977865496	0.0	0.06551533320628825	0.0	207.76699994533195	0.0	0.0	0.4591155244833623	0.0	3.6484129846019386	0.0	2.4443962219027804	0.0
GGGCATCGTACAGTGG-1	0.0	0.0	0.0	0.0	0.0	0.0	0.0	250.14289007206034	0.0	0.0	0.0	0.0	0.0	0.0	0.0	0.0	0.0	0.10560285353831524	0.0	0.0	11.680994940515292	0.0	0.0	0.0	0.0	0.0	0.0	0.0	0.0	0.6995482207266219	0.0	0.0	0.0	0.0	0.3088395750689101	2.5394747984892194	0.0
GGGCATCGTCACCCAG-1	0.0	28.14944198897115	0.0	0.0	0.0	0.0	0.0	0.0	130.4169756379738	0.0	37.59516141109796	0.0	0.0	0.0	0.0	1.2739293023725073	0.0	0.0	0.0	40.92707850464293	39.29318969422291	0.0	0.0	0.0	5.9551473138991975	262.7295484218638	0.0	2.8652856129440494	0.0	0.0	0.0	0.0	9.600806090274636	1.9700082980984885	2.2008202720130585	9.27355658045993	0.0
GGGCATCGTGTGACCC-1	0.0	0.0	0.8609809576786136	0.0	0.0	0.0	0.2859961744127107	1.6314117490276363	0.0	2.195656211357006	135.33039908883794	0.0	2.110146608743302	0.18638950029524257	0.0	3.010062261454598	27.820415540233903	0.0	0.0	0.0	0.0	0.0	0.0	0.40954335426839356	0.0	0.0	0.0	0.0	0.0	0.0	0.0	0.0	0.0	0.22797734533755237	0.0	0.4619852739235861	0.0
GGGCATCGTTGCGTTA-1	0.0	7.483633379584065	0.0	0.18583030624245664	8.031719210407271	0.0	0.0	136.2453426136601	0.05366987662910693	1.8008123435423726	3.819337143463108	0.0	0.0	0.0	0.0	2.0107661058363724	0.0	0.0	0.430291709508605	0.0	0.0	0.0	0.0	1.4452043551481606	33.45150582163588	0.0	1.2279194451866398	0.0	0.0	0.0	0.0	0.0	0.9239235278148196	0.0	0.0	4.181333870722939	0.0
GGGCATCGTTGGAGGT-1	0.0	0.0	0.0	0.0	0.0	0.0	0.0	4.851506005014574	133.77064281792244	0.0	22.111808899819213	0.0	0.0	0.34783854396428604	0.0	0.0	0.0	0.0	0.0	0.6535034819506775	0.0	0.0	0.0	0.0	2.33426944141381	0.0	0.0	0.0	0.0	0.0	0.0	0.0	0.0	0.0	0.6331089131656911	0.0	0.5025037343975837
GGGCATCTCGAATCCA-1	0.0	0.0	0.0	0.0	1.1653556649427081	0.0	0.0	0.0	0.0	57.35354647282254	0.0	0.0	0.0	0.0	0.0	0.0	20.029963164785336	0.0	0.0	0.0	10.836496775268357	2.74297972865295	0.0	1.394277270477519	0.0	0.0	0.06185998491856382	0.0	6.156891904647348	0.0678705760011801	0.0	0.0	0.0	0.0	0.0	5.003892953153829	0.0
GGGCATCTCGTCACGG-1	0.0	0.0	0.0	0.0	1.9868083674613721	0.0	0.0	0.0	2.3212293747680306	0.0	0.0	1.0783138659142129	0.0	0.0	0.0	0.0	0.0	1.6392184466138089	0.0	0.0	0.0	0.23353750213527663	0.0	0.0	8.958927146981237	0.0	3.5967983237395456	1.6739001327332885	22.75711164503596	84.83886575791097	0.0	311.25591678959904	0.0	3.691791226927854	0.0	0.0	0.0
GGGTCTGAGCCTTGAT-1	0.34883879306563265	16.770490381746104	0.0	0.0	0.0	0.0	0.0	0.0	0.0	1.9850213637006717	4.468219651806497	0.0	0.0	0.0	2.0626114128816058	0.0	0.0	0.0	0.0024805685948042036	0.0	0.26173995782397885	0.0	0.0	166.7175463117348	2.4927857353345053	0.0	0.0	0.0	1.385420223171557	0.0	0.0	0.0	0.0	0.4140140424519728	0.9489196585387528	0.0	0.0
GGGTCTGAGGACAGCT-1	0.0	1.27508124299618	0.6714112019844358	1.235626320360226	22.593421417419272	0.0	1.2950475202531215	0.0	0.0	0.0	87.39579815558099	10.730242525296543	3.3865094864996332	0.0	0.0	0.0	0.0	1.3417870776105043	0.8892496510795969	0.11077445961637263	5.941457424731899	4.176157814151328	10.207115732544287	0.7542873447101471	0.0	0.0	0.0	3.6540033642779095	11.900411103012003	0.49653418320399145	0.6042179283208197	6.079716047738385	3.0713761693295774	0.0	0.6672361294629731	0.0	0.0
GGGTCTGAGGGTGTGT-1	0.0	0.0	0.0	0.0	0.0	0.0	0.0	0.0	0.0	0.0	0.0	0.0	0.0	0.0	0.0	28.884798456187344	0.0	0.0	0.0	196.66148157005932	0.0	0.0	0.0	0.0	0.0	0.0	0.0	0.0	0.0	1.951099177431967	0.0	4.149946394047972	0.0	0.0	0.0	351.7074620889003	0.0
GGGTCTGAGTAGGTGC-1	0.0	0.0	11.349854463723558	0.0	0.0	0.4704793129001542	0.0	0.0	0.0	1.5862424558860493	3.174790612067431	2.2039520784052105	0.0	0.0	0.3514171323129136	0.0	0.0	0.0	0.0	0.0	0.0	0.0	0.0	0.0	0.0	0.0	0.0	0.0	0.0	0.0	0.0	0.0	173.3989167133615	0.0	0.23734256876799123	0.0	0.0
GGGTCTGAGTTGTCGT-1	0.0	0.0	0.0	0.0	0.0	0.0	0.0	0.0	0.0	0.0	0.0	0.0	0.0	0.13535844978567368	0.0	0.7965407370499072	0.0	0.0	0.0	421.981759412036	0.0	0.0	0.0	0.0	7.3530711111196	108.53078462293728	0.0	0.0	6.643374293791727	0.0	0.0	0.0	0.31878130434287855	0.0	0.0	0.0	0.0
GGGTCTGCACACTGCG-1	0.0	50.82110875338526	0.03326140689666781	0.0	6.728259021990249	0.0	0.0	0.0	4.164615251949172	0.5332581767862562	2.3219759609481962	0.0	0.0	0.0	0.43703977713759445	0.0	0.0	0.8372015885332675	0.6500018757629829	62.07315523520442	0.730084131644607	0.0	0.0	0.0	1.4347218337091299	26.860543219716295	0.0	12.091532681199409	0.0	0.6713031372594557	0.04483117135662554	0.0	0.0	0.0	0.0	0.0	0.0
GGGTCTGCACATAACC-1	0.0	0.0	0.0	0.0	0.386771940444601	0.0	0.061781686964262034	99.32009273591903	0.24810732495450452	2.5267988752795145	0.0	0.0	0.0	0.0	0.0	7.988853256114866	0.31908747054057823	0.0	0.28236484217940233	0.07264752552266938	1.7662274280502774	0.0	0.0	0.0	0.0	3.2401397586922527	0.0	1.096755032681601	1.911387997475543	0.0	0.0	0.0	0.3232707233070899	0.3064402815829041	0.0	0.0	0.0
GGGTCTGCACCCATTC-1	4.336209918192494	0.0	0.0	0.0	30.359430288719487	20.134988686419604	0.0	0.0	0.0	56.780010810656336	0.0	3.0983116802446338	3.7197702758591618	0.0	0.0	0.15898344163198053	0.0	0.0	0.0	0.4012375049207887	7.214244225278281	0.0	0.0	0.0	1.309853100113138	0.0	1.8909669185538056	0.0	0.0	315.9061595858322	0.0	13.755145227177314	0.8715992778464013	0.0	0.0	2.4877927703867617	0.0
GGGTCTGGTATGAAAC-1	0.0	1.8458818093439726	0.0	0.0	0.0	0.0	0.0	45.23826315215425	2.9531992406928786	5.257308237837538	51.64425642719543	0.0	0.0	0.0	0.0	75.73584086128514	20.7104569959796	0.0	0.0	0.0	18.51331303327928	0.0	4.985098985122413	0.0	138.11695292741675	0.6192258022829897	2.1658585456075974	2.003839635433229	0.0	0.0	0.0	0.0	1.8893857510018817	0.0	0.0	0.7992373311776186	0.0
GGGTCTGGTCTAAAGA-1	0.0	3.2346792729091467	0.7952172038406237	0.03177475728470319	0.0	0.0	0.0	0.0	0.0	1.5454531021648055	0.0	141.9561148133564	1.129955557425906	0.0	6.150033722466255	0.0	2.2927236231533916	0.34063743073850583	0.0	4.337732735549328	0.0	0.0	0.0	0.0	0.0	0.0	0.0	0.0	134.9188579159626	0.0	0.0	8.664844355553385	0.0	0.0	0.0	0.0	0.0
GGGTCTGGTCTCATCC-1	0.0	0.0	0.0	0.0	0.0	0.0	0.0	2.3632662364360164	0.0	1.2013061678478723	0.9082275798308321	0.0	0.3904652186788102	0.0	0.0	0.0	0.0	0.6693477941005951	0.0	1.7475692352981802	0.0	0.0	0.0	1.8930993331579407	0.0	0.0	0.0	1.7169662169874504	0.0	0.0	0.0	0.0	0.0	270.8140033858066	0.0	0.0	0.0
GGGTCTGTCAGCATGT-1	0.0	0.0	0.0	0.36922280090819787	10.212282874759373	0.0	0.0	1.0992811944442584	0.9568024928725681	0.2866444903971165	0.0	118.35814210532361	0.0	0.0	0.0	0.0	0.0	1.4799434695226243	0.4971390440722954	0.0	0.0	0.0	0.0	0.0	0.0	0.0	1.9306787766569082	0.0	0.0	0.0	0.14893272504840416	0.0	2.1734199417748497	161.6872690798854	0.2457863354342195	4.194974698142287	0.0
GGGTCTGTCCACTCCA-1	0.0	0.0	0.0	0.0	13.932753041713678	0.0	0.0	0.0	178.21171517546549	0.0	38.09214414831375	0.0	0.0	0.0	0.1937355711138592	0.0	0.0	0.0	0.0	0.0	0.0	0.035209725023331896	0.0	0.0	0.0	0.0	0.0	0.0	0.0	0.0	0.0	0.0	0.0	0.0	0.0	0.0	0.0
GGGTTGCCAATAACGA-1	1.3805092364243348	0.0	0.0	0.0	10.767564981788954	0.0	1.3081115027277328	0.0	0.0	0.0	0.0	0.0	0.0	3.4066579261164285	0.0	0.0	2.9871271904307886	0.2827072531678571	0.0	6.807632903253246	0.0	0.0	0.0	2.982264800270951	371.4755548862879	0.0	0.0	0.0	0.0	10.407420075674978	0.0	0.0	0.0	0.0	0.0	0.0	3.6450520601558787
GGGTTGCCATGTTGAC-1	0.0	0.0	40.66235311307392	0.0	0.0	0.0	0.0	0.0	0.0	4.203679927055388	0.0	0.0	0.4630705720150847	0.0	1.3902927927373387	0.0	0.0	0.0	0.0	4.148788163299535	0.0	0.0	0.0	0.0	0.0	0.0	0.0	0.0	0.0	0.0	0.0	0.0	427.57442284146924	0.0	0.0	0.0	0.0
GGGTTGCGTAACGACG-1	0.0	0.22266820121954906	0.1446923353583162	0.0	0.0	1.6543799425873131	0.0	1.5416175802160912	0.0	0.3528703001286197	6.271235906659675	0.0	1.3585989463590429	0.0	0.0	8.10455214876103	3.999134122717543	0.8189166609295735	0.0	0.0	34.12992366510446	0.195999688741184	0.0	0.0	0.7282963230738818	0.1676316957968974	0.7552830037071266	0.3126546200022408	0.0	0.0	0.5166313334859952	0.26190782099862425	1.124112015259888	0.0	0.0	0.0	0.0
GGGTTGCGTAGTACCT-1	0.0	12.782729684287718	0.0	0.0	0.0	0.0	0.0	0.0	0.7103781862536213	1.707466655992152	3.1838503327885794	0.0	0.35727902243429865	0.2083158241562529	0.0	0.0	68.05886816818337	0.0	0.0	2.3980286579061127	3.359966241998964	0.0	0.0	0.07848821595223457	2.176612281150826	0.0	0.0	0.0	0.0	0.0	0.0	0.0	0.7453385734111497	0.589681180139584	0.060400951261602845	4.869379920089222	0.0
GGGTTGCGTCATTAGC-1	0.0	2.0675738087560425	0.0	0.0	0.0	0.05041149823042412	0.24520438971852473	7.010451489820802	0.0	602.773207296079	1.2499817702221214	9.585722562312155	0.0	0.0	0.0	0.0	7.179211331149833	0.4492430334257333	0.5020445309056253	0.0	6.109051227904881	0.0	0.0	0.0	2.2246781369979707	0.868066451868748	0.0	2.7839670725234327	0.0	1.7814471063539004	1.9902991887830654	0.0	0.0	0.0	0.0	4.445506541062308	0.41673638370866284
GGGTTGCGTGTAATGA-1	0.0	0.0	0.0	0.9182029675108938	58.67934225754836	0.0	0.0	2.986358134726604	0.0	0.0	54.81155415140018	3.2612859527818774	0.0	0.6383402260410566	0.0	0.7780012789314982	0.0	0.001371459968594817	0.0	1.742918083959215	0.0	3.0668788475307625	0.0	0.0	0.0	0.0	8.310581723182908	0.2468578062076274	7.827564019664294	58.1398011267394	0.6376420645805425	17.495993593304814	0.0	11.597681010937249	0.0	1.2373402531468671	0.0
GGGTTGCTCCCTAATT-1	0.0	2.280441482089637	0.9882537189055071	0.0	84.92932828763493	5.721814698732241	0.0	7.389830578577458	0.0	1.7800885261751118	6.163351595926149	8.501079437992367	0.0	0.5888230358348828	1.0075286949275655	0.0	0.0	0.0	0.0	3.0445943723192745	0.0	0.0	19.000857361944963	0.0	0.0	0.0	0.0	0.0	5.42340778574063	19.316598813870623	0.0	9.534877089451262	0.2402577792525748	0.0	0.0	0.0	0.0
GGGTTGCTCCGCAGTG-1	0.0	0.0	1.8022077412721718	0.0	0.0	0.0	0.0	37.28556430769778	0.0	1.4712658881504188	0.0	0.0	0.0	0.0	0.0	0.0	0.575401801822649	0.0	0.0	0.0	212.00768345656758	0.0	0.0	0.0	16.692392819534017	0.0	0.0	0.0	0.0	0.0	0.0	0.0	0.0	0.0	0.0	0.0	9.912097272134027
GGGTTGCTCCGCATAA-1	3.322050182676512	0.0	0.0	0.0	0.0	0.0	0.0	0.0	55.02787507415997	0.0	81.84889505846336	0.0	0.0	0.0	0.0	0.0	0.0	0.0	0.14035385711104922	0.04199120260218617	0.0	0.0	0.0	0.0	0.0	0.0	0.0	0.0	0.0	0.0	0.0	0.0	0.0	0.0	1.9813813119151573	0.0	0.0
GGGTTGCTCCGGGTGT-1	0.0	0.0	5.355988657527348	0.0	0.0	0.0	0.0	80.5329305775867	0.0	0.13154780625077855	0.0	1.9181298145195866	0.22218507289568334	0.0	0.0	0.0	0.37934699856293796	0.0	0.0	30.530730985981684	1.5083794912474837	0.3016877607616313	0.0	0.0	0.0	0.0	0.0	0.0	0.0	0.0	0.0	0.0	0.0	0.0	0.3975669887407406	21.476233117313303	0.0
GGGTTGCTCGGTTCGG-1	0.4297509545548669	0.0	0.0	0.0	0.0	0.0	0.0	87.60962598397207	0.0	8.301466675556332	179.2742141101503	0.0	0.0	0.0	0.0	10.69170324705682	0.41141865530117144	1.9349930770388326	0.0	0.0	78.88119429728121	0.5547060848667678	0.0	0.0	244.45684314169824	0.0	0.0	0.3329418642376487	0.0	0.0	0.0	0.0	0.0	0.0	0.0	13.726375988255723	2.1859121084176594
GGTATTGAGAATTGTG-1	9.884250791598669	5.383452749288037	0.0	338.5589569802798	8.95539645280148	1.5099366421081095	0.0	1.8224724122769862	0.0	0.0	8.716525785014223	12.02143724863256	43.94659426198542	0.0	0.0	2.4202257265164815	2.3194320017791887	0.4136352810049696	0.0	7.877098218899993	1.0897566211215524	0.0	0.0	0.0	1.8027576567080907	3.5233522161053865	0.4679411734480181	0.0	0.0	0.7746965560066236	0.0	0.0	0.6592665036248763	0.0	15.941596670134308	0.0	27.18945564324876
GGTATTGAGACACTAA-1	3.9811671054994546	7.142002459991817	1.4534614835175057	0.0	6.093291515878031	0.0	0.0	24.53907536133964	0.3575506087983882	0.0	0.0	0.0	1.671837482710786	0.0	12.607886293786297	8.931110949176945	12.762060749754228	0.0	0.0	0.0	11.467989466659729	0.0	0.0	3.4084874548259436	25.24153586960919	0.0	0.0	0.0	0.0	0.0	0.4372736330447049	0.23306262499661096	1.7328812900144843	0.0	0.0	3.712310640706528	0.0
GGTATTGAGATCACGG-1	21.762011443380594	0.0	3.033813540354617	0.0	6.35520162157001	0.0	0.0	0.0	6.8595643289465364	0.0	31.05229320891904	3.159558505555602	0.0	0.0	1.4488772968080381	0.0	12.178311178793644	0.0	0.0	133.84876681463933	0.6659323731533925	0.0	0.0	0.0	426.5340994184875	0.0	0.0	0.0	5.219392546957789	10.60793075137357	0.0	0.0	0.0	0.6699058078732322	0.0	25.205104187117367	0.0
GGTATTGAGCAATCTC-1	0.0	0.0	0.0	0.0	0.0	0.0	2.5650475103878296	5.232406204843504	260.4105602930267	1.266771193247209	0.0	0.0	0.0	0.0	0.0	4.529523462576431	0.0	0.4611305808823624	0.0	0.0	0.0	0.0	0.0	0.0	0.0	0.0	0.0	0.2506417372868402	0.0	0.0	0.0	0.0	152.2381920481308	0.0	0.0	0.0	0.0
GGTATTGAGCTTTGGT-1	0.0	5.612245522726761	0.0	0.0	0.0	0.0	0.4275545318566865	3.708923131037189	125.22516178225962	5.318117851832129	0.0	0.0	2.1419782635286415	0.0	0.0	0.0	0.0	0.0	0.0741961191998549	1.051197000322483	0.0	0.11563324483713035	0.0	0.0	0.0	0.0	0.0	0.0	0.0	0.0	0.0	0.0	23.41005362929831	0.0	0.0	0.0	0.0
GGTATTGAGTGGGCTA-1	0.0	2.1394018399819767	0.6197076278352676	0.0	50.28961112683518	0.0	0.0	0.0	2.7768678496917034	1.314107018084476	6.641149450941055	0.0	0.0	0.0	0.8716215513867983	2.6606801527699435	1.774894510008855	0.0	0.0	3.410216066060982	0.0	0.0	17.275656500998018	0.9774465234001554	1.0784032561719736	0.0	0.0	1.8916914403476253	0.0	242.17043489245424	0.0	63.219951046709575	0.0	0.0	0.0	0.0	3.1345838738995835
GGTATTGCAAGAAAGG-1	0.0	0.0	0.0	0.0	0.0	0.0	0.0	205.1276566072992	0.0	11.825532056232086	68.31322590001717	0.0	8.185738926486668	6.6025158755351665	0.0	92.13516075722126	20.399487839125932	0.0	0.0	0.0	86.06347552117683	0.0	0.0	0.0	145.3475515314913	5.1138874158953	0.0	1.0592996139548962	0.0	0.0	0.0	0.0	0.0	0.0	0.0	0.0	0.0
GGTATTGCACACCGAC-1	0.0	1.0038073642332828	0.7696918059519108	0.08794063596619939	38.80331425014298	0.0	0.41383824186492857	5.245028204366003	0.0	4.552159482058493	49.61190246423155	3.046292432897559	0.0	0.0	0.0	10.297566467853104	3.011779692450699	0.03483302176975958	0.0	0.902039049218612	0.32371627056516594	0.0	0.0	0.2217599847969249	5.543647054929692	2.3039941886230655	1.1004209525111992	0.6904930911410273	4.190831345288359	0.0	0.405778498494752	0.0	0.0	14.029687297456075	0.24538495969566138	2.852966792216515	0.03249358802676697
GGTATTGCATAGGATA-1	0.0	0.0	3.551394338806245	0.7653309620779281	0.0	0.0	0.0	0.0	0.0	0.0	8.144747541709993	284.2615843309437	0.0	0.0	0.0	0.0	4.61710666361624	2.4646173536601794	0.0	0.0	1.5841014238678424	0.0	0.0	0.0	0.0	11.220733445857435	0.0	0.0	5.106016660337308	22.87079009300646	0.0	0.0	0.0	97.79455941319497	0.0	0.0	0.0
GGTATTGGTTAGGGTG-1	0.0	0.0	0.0	0.04245571601235912	0.0	0.0	0.0	0.0	54.599438516062904	0.0	73.03564231584652	0.0	0.0	0.0	0.0	0.0	0.972530191601106	0.0	0.0	0.7437685667737003	0.0	0.0	0.0	6.405946057799169	0.0	0.0	0.9300389653687976	0.5863772605842494	0.0	0.0	0.0	0.0	0.0	0.0	0.8977964018345623	0.0	0.49479251806067803
GGTATTGTCCTTAATC-1	0.518846393822713	2.290766354253996	0.0	0.35635243521073734	0.0	0.0	0.0	83.9399289052575	2.254973139943433	1.3951565068347274	2.3099649030794858	5.7997024742506875	0.0	0.9095276184285462	0.10140552001558246	0.0	5.122825166988661	1.659060846336362	0.09431519947147182	0.017681696468016248	0.0	0.0	0.0	3.2880843379371836	0.0	0.0	0.5991956491332606	0.0	0.0	0.0	0.16763350002312338	0.0	0.0	0.0	0.0	4.696912459686316	0.0
GGTGAAGAGCACCGCT-1	0.0	3.378281187163801	0.0	0.03537059673580954	0.0	1.1672909353189254	1.8879390552125235	2.0634171721719743	0.0	7.519521395009942	8.62318760734768	286.6488256614741	1.6975490503686792	0.07411874774213052	3.7275349387819166	0.0	3.4761040803412895	0.0	0.0	0.0	0.0	0.0	0.0	0.27582905640554284	0.19209394254115433	2.6218807024933506	0.0	0.0	97.67656758347921	0.0	1.0006675596379457	0.39794564223634377	2.067045558791534	10.248275591350037	0.0	0.0	0.9090237134010952
GGTGAAGAGCTAACAA-1	0.0	3.27798248289455	0.0	0.37798519144354736	0.0	0.0	0.982940009975511	6.94433323070368	156.43498011059475	0.36354580831829847	0.0	0.0	0.6669618075834614	0.0	0.0	0.0	0.36944180550791766	0.0	0.0	2.5124748332160167	0.0	0.0	0.0	0.0	0.0	0.0	0.0	0.0	0.8072661192511236	0.0	0.0	0.0	21.613248060956934	0.0	0.0	0.0	0.025599081867455183
GGTGAAGCACACAGAG-1	0.0	0.0	1.9386410791676894	1.6772515565356418	9.878463641167706	0.0	1.7502270019079011	7.052487077983821	131.85338441209691	0.0	0.0	6.625587136942734	0.0	0.0	0.0	0.0	0.36582680933400397	0.0	0.0	0.0	1.094764622985924	0.0	1.2627185479019212	0.0	0.0	0.0	0.0	0.0	0.0	0.0	0.0	4.361674906056114	183.2405682458844	0.0	0.0	0.5614905133702202	0.0
GGTGAAGCACATTAGC-1	0.0	4.81587807078784	0.07740358568432072	1.8556771054391865	10.613004393288673	0.0	0.5491130693371801	7.647232471105802	0.6101644612382727	6.837620145543873	2.815831278077942	0.0	0.0	1.3842066759404612	0.5837820615429979	0.0	0.09770792313699066	0.0	0.0	0.047426787960395796	7.814570480099021	0.0	0.739212785470662	0.6372181239074833	10.580880142468372	0.0	0.0	0.0	12.42369190247163	5.096268902126116	0.0	0.0	0.2852172321920105	0.0	0.7410550239822046	0.0	0.0
GGTGAAGCACCCATGG-1	6.2371424092097625	10.830671191866127	0.6398861063861521	0.0	17.143553910627183	0.0	0.0	0.0	0.0	0.0	0.0	462.5094325486426	0.0	718.4831413494385	22.492965790012104	0.0	0.0	0.0	0.0	4.677686560498571	7.369482486630974	0.0	0.0	7.772404488179582	0.0	0.0	0.0	0.0	39.41610094340867	1.0056736294277357	0.0	0.0	1.9848255243968145	100.82207760518793	0.0	1.3172615387590858	0.0
GGTGAAGCAGTCAGCC-1	0.0	0.0	0.0	0.0	0.0	0.0	0.0	0.0	0.0	0.0	202.44072252762075	0.0	0.0	0.0	2.967974490101897	0.0	0.0	0.0	0.0	0.0	0.0	0.0	0.0	0.0	0.0	0.0	0.0	0.0	0.0	0.0	0.0	0.0	0.0	0.0	0.0	0.0	0.0
GGTGAAGCATACCATG-1	4.85082776894931	12.42181638392699	1.239195769015813	0.0	0.0	0.005373085712063803	0.8017056178548719	209.22884272383916	18.07048192815292	17.32451835088088	17.407876193921936	0.19224672866777934	0.0	0.0	0.0	10.386198119751873	33.153535214265666	3.8455052277385273	0.7799761404896021	0.0	31.864448229330065	0.6170155363402959	28.813626869805542	14.46356702783995	0.0	0.0	0.0	0.0	0.0	46.88847886911978	0.0	10.502144348355927	21.303595324408167	0.8043901600324075	0.0	30.258333368740566	0.0
GGTGAAGGTCTTGATG-1	0.0	0.0	0.0	0.0	39.74877093362607	0.0	0.0	0.0	50.52698306111761	0.0	0.0	0.0	0.4163007704366889	0.0	14.32327018423939	0.0	0.0	0.0	0.0	0.0	2.751891516247176	0.0	0.0	0.0	0.0	0.0	0.0	0.0	4.316129767687797	99.24545245789596	0.0	0.0	3.472792838648677	0.0	0.0	0.0	0.0
GGTGAAGGTTCAGCGC-1	4.818895158748597	0.0	1.3478865007789549	0.0	1.0650894311848171	0.0	1.873569197890635	11.782008094961192	8.465018362740356	2.3833670248507595	3.067625755801704	0.0	0.0	0.0	2.0748690879462433	6.911286945166476	13.052793301280683	0.0	0.0	0.0	2.476839688462616	0.0	0.0	1.4296368264460957	3.854371763145494	0.0	0.0	0.0	0.0	0.0	0.0	0.0	0.0	0.4372604453646139	0.0	0.0	0.0
GGTGAAGTCCATGCTC-1	26.833478332610017	43.795998481051164	3.057388117938221	0.0	17.6976790939129	0.0	0.0	7.573003910163335	0.0	0.0	4.870486731021854	0.0	0.0	0.0	0.0	2.012251981860694	0.0	0.0	0.0	55.75123272114233	2.6635219607503755	0.0	0.0	0.0	0.0	0.0	0.0	547.531322648452	1.0688833589790747	0.0	0.0	0.004015589909183566	1.2061308660597267	8.270953885941077	0.0	0.0	1.9711071775492506
GGTGAAGTCGCCAAAT-1	0.0	5.239462760769988	0.0	0.0	13.00099113501845	1.6100977806371233	0.0	7.878367755758976	0.0	0.0	66.76082844253945	0.0	0.0	0.0	2.1699411978172156	0.0	2.0622510042486923	0.0	0.0	0.0	3.423205104650103	0.49361181914671515	0.0	0.2347807354044412	0.0	0.0	0.0	0.0	0.5486962329170791	9.90060291132183	0.0753261422657085	0.0	0.0	0.0	0.0	0.0	0.0
GGTGAAGTCTGATACG-1	3.193475009798935	53.967903508859116	9.172493550893712	0.5668422349254604	0.0	0.0	0.0	9.10193308072483	0.0	0.0	9.70585436681602	0.0	0.5660703373846373	0.21815007063266062	0.20435769506508206	0.0	1.1224593986096714	0.0	0.3172007025745143	61.39285148075741	0.0	0.0	0.0	0.9840160317328213	0.0	1.9206282106991377	0.0	3.7112636996320396	0.0	0.0	0.0	7.0782054376745895	290.7892714998681	3.7219424164220456	0.0	91.19285448123323	0.0
GGTGAAGTCTTACCTA-1	0.986404328160816	1.0379641462601064	4.3609889336108685	0.0	0.0	0.0	0.674992140146668	0.0	0.0	0.0	1.340895844851541	688.1538420291151	0.0	0.0	0.0	10.271812728982852	8.03584581297299	0.6650041153894675	0.23706190321605916	7.31743443869015	1.6634653093371174	0.0	7.613800752603405	0.45060078162114975	9.154878539034197	2.6819616324358093	0.0	6.345989435582486	26.39710319759752	4.125955866811482	0.1556770892419631	0.0	0.0	61.20713942629452	0.0	1.4089701990119923	0.232878708058302
GGTGCGTAGAGCTATA-1	0.0	0.0	0.0	0.0	297.954593038063	2.140419780652952	0.0	0.0	0.0	0.09625094489884696	12.836845151424475	34.510830324827104	0.0	0.0	3.8460961156737836	0.0	0.0	8.267469135236414	0.0	0.0	0.0	0.0	0.0	0.0	0.0	0.0	0.0	3.2662481439274376	0.0	119.57135333235541	0.0	0.0	0.0	6.392098851424429	0.0	0.0	0.5702213446179114
GGTGCGTAGCGTCTAT-1	4.482328720804383	31.77996790696905	2.6937667822565534	1.71579622644116	6.832917145192034	2.6713811568008983	3.0893503789789456	22.375394944880497	4.23206634489874	0.0	4.288204836312174	5.556435939712036	6.3079998483180635	0.9644414049212734	5.679949683161977	0.0	9.025345133807784	557.2842847906699	0.1709135067398654	2.8368897630626653	20.57961618103466	0.0	0.0	0.0	0.0	31.228034828603683	0.0	4.691834457392963	0.0	0.0	2.1621834180785506	0.0	0.0	0.0	1.0964430585756917	19.082682894837887	0.0
GGTGCGTAGCTGAACG-1	0.0	0.0	0.0	1.8082909432102883	3.4519914775523763	0.0	1.0189414331386317	0.0	0.0	0.0	0.0	6.150154051055885	3.9214290835705463	0.0	0.0	606.7540160459391	0.0	4.039901759999198	0.0	11.900419865759684	75.77723471533841	0.7325016227138523	0.0	0.0	0.0	9.837920180120053	0.06717645037884973	15.158676134239892	0.0	0.0	0.0	0.383896291926814	0.0672668950501977	0.9537782802887395	0.0	5.163852947679192	0.0
GGTGCGTAGGCCCTTG-1	0.0	1.0315306204108923	0.0	0.0	0.0	0.0	0.0	4.819959952837449	0.0	0.0	0.0	40.73523674663489	0.0	0.4195936664422746	0.0	6.943848461112074	0.0	0.0	0.0	9.859703420099612	0.0	0.0	0.0	0.0	0.0	0.0	0.0	0.0	535.2741173555704	0.0	0.0	0.0	0.0	0.0	2.5655383845778337	0.9775164811053132	0.0
GGTGCGTAGTGGGCTA-1	0.0	0.0	0.0	0.0	0.0	0.0	0.0	0.0	0.0	0.0	0.0	168.48016653830973	1.2747055492971695	0.0	0.0	0.0	0.0	0.0	0.0	0.0	6.10190783806234	0.0004802584064897028	0.0	0.0	0.0	0.0	0.0	0.0	0.0	0.0	0.0	0.0	0.0	340.788402881609	1.2787881300384016	0.0	0.0
GGTGCGTCAATCCAAC-1	0.0	0.0	0.0	0.0	0.0	0.0	0.0	0.0	0.3617318663751819	3.967467043602219	0.0	0.0	0.0	0.0	0.0	0.0	0.0	0.0	0.0	0.0	0.0	3.4108261215335767	37.37705220562422	0.0	0.0	0.0	0.0	0.0	139.98894553445245	651.3947220887037	0.0	0.0	0.0	3.9903497952248586	0.0	0.0	0.0
GGTGCGTCATTTCACT-1	0.0	2.2390846457983136	0.0	2.616899373787087	4.161551881486484	0.0	1.3873303258181775	1.8348506129460713	0.13083671693956514	0.0	1.84609623036122	3.506511563037459	0.0	0.0	0.6333499925648511	52.47573766995272	0.0	0.9342181201237696	0.0698126440535033	0.0	0.5699470076107989	0.0	0.0	2.5338775091794115	5.942418985987894	6.1613684090040275	0.0	0.0	0.0	0.0	0.0	13.225352810946646	0.9585173796357878	0.2680231868837765	0.0	3.351146889818918	0.5585810436662278
GGTGCGTGTCAAGCGA-1	0.0	0.0	1.5855022404945855	0.0	0.8478170644972071	0.0	0.0	0.0	0.0	481.138877469237	0.0	0.0	0.0	0.13999656974897562	3.378752276150487	0.0	0.0	0.0	0.0	0.0	0.0	0.0	0.10214194013058099	0.0	1.882654230924052	0.0	0.0	0.0	0.0	0.43196138708397946	0.0	0.0	0.0	6.879217972035653	0.0	0.0	0.0719463484529533
GGTGCGTGTCTCGTTC-1	0.0	4.803104570020814	0.0	0.0	0.0	0.0	1.508260369927162	38.42425038162065	0.8835721736408451	5.608302945385235	16.22247819984667	0.0	0.0	0.0	0.0	134.5534280223698	7.140021045128409	3.1474121504008883	0.0	0.0	0.0	0.0	0.0	0.9532123535013366	7.029756227511226	1.449370560177509	0.0	0.0	7.632753166500538	0.0	0.0	0.0	0.0	0.0	0.0	6.594119276014626	0.0
GGTGCGTGTGTGAAAT-1	0.0	0.0	2.402308516190757	0.3013053658818559	23.321052599458035	0.0	1.0125534536257426	163.549095381883	0.0	0.0	20.00630607341219	23.639423334469516	0.0	0.9962969729727282	0.5126568696515231	0.0	4.08509273814944	0.0	0.0	0.0	8.02184058357762	0.0	0.0	0.0	3.0009989531160763	0.0	0.0	0.0	0.0	15.716997642635782	0.13375003407073657	8.151644017071469	0.0	0.0	0.0	0.0	0.0
GGTGCGTGTTACAGAA-1	0.0	0.0	0.0	0.2319381871963008	0.0	0.0	0.0	8.638306987927288	0.0	0.0	0.0	63.89568953818367	0.33469398864114425	0.0	0.0	0.0	0.0	0.0	1.5901655476052783	0.0	0.0	0.0	0.0	0.0	0.0	0.0	0.0	0.0	1.2652603000600315	3.4663181511749004	0.0	0.0	0.0	271.0137062590599	0.0	2.7275363508228114	0.0
GGTGCGTTCAGTGTTG-1	7.493044645745077	1.1624575293585606	0.6277701712450269	0.0	0.0	0.0	0.0	91.23301335415043	1.5104303240458046	0.0	0.0	0.0	0.8659727464123904	0.0	0.0	0.0	0.0	0.0	0.0	0.0	0.7597938503713927	0.0	0.0	0.0	0.0	3.892528952091862	0.0	2.3037439444078265	0.6912304664597038	0.0	0.0	5.9605026176865765	0.0	0.0	0.5055929428813423	0.0	0.0
GGTGCGTTCAGTTGAC-1	0.0	18.44285002604165	0.0	1.1887603110819789	0.0	0.04826265916661887	0.0	2.4889607101025035	0.0	2.344815471318973	10.921281365340402	2.6677769024557207	1.376696461731378	0.0	0.0	0.0	3.213860950071144	4.578731273474395	0.37701511676956345	7.003753207846376	1.8048082059143182	0.0	0.0	0.0	0.0	8.606697536575105	0.0	73.15621583191431	3.911201143335162	7.512155711363187	0.0	0.0	0.0	0.0	0.0	12.997033126406265	0.0
GGTGCGTTCTAACCGA-1	6.578125802494249	0.0	0.3240523140079029	0.0	158.98870372817254	18.57630718756135	0.0	0.0	0.8708466094850389	0.0	0.0	0.6018874279554147	0.0	0.0	0.0	0.0	0.0	8.016798850202667	0.5494421507826753	0.0	2.7779287442417955	0.0	9.96732639027319	0.0	4.495701652553657	1.4483181108065546	0.0	5.858715928194418	0.0	105.37050421257032	0.0	0.0	0.0	0.0	0.0	0.0	0.2505195419843022
GGTGTTAAGAGATGAG-1	0.0	4.6630307934415995	1.8041079326259757	0.0	0.0	0.0	14.726154074590506	0.0	0.0	0.0	0.0	0.0	9.594230344347261	9.380581035472721	0.0	4.2973762322196984	0.0	0.0	0.3025201776620142	3.828444175767403	0.0	0.0	5.193896050929923	2.2212081713329423	0.2619935223144862	3.207065403601252	0.0	0.0	3.0954521446312278	0.49936647456929184	763.8942561605503	0.0	0.5972213008196822	2.999371447193156	0.0	2.465099241362726	0.0
GGTGTTAAGCCACGCT-1	0.5498947351601912	11.020096134632789	0.0	0.0	0.0	0.0	0.0	6.426494136459464	0.6992223809721967	1.6425536303692911	4.225145625124144	0.0	0.0	0.0	0.0	1.9558842005436599	0.5132413128370726	0.0	0.0	36.603948448250875	7.932157776478381	0.0	0.0	0.0	1.1390309189028935	4.041611315661113	0.03239399545560417	1.8130681306844403	0.0	0.0	0.0	0.0	0.2876275205708127	0.0	4.574319860879741	31.191410724675578	0.0
GGTGTTAAGCCACGTC-1	0.0	9.48091629006227	16.05394218290435	0.0	0.0	0.0	0.23761294091707433	7.565514250595652	0.0	0.36247710395096594	0.0	1.1533956910347885	0.0	0.0	0.0	0.0	3.5151841833645183	0.0	0.0	0.0	0.0	0.0	0.0	0.0	0.0	0.0	0.0	0.0	0.5121395897480853	0.0	0.0	0.0	193.005593775531	0.0	0.0	0.0	0.0
GGTGTTAAGGCTCAGA-1	0.0	0.0	0.0	0.0	0.0	0.0	0.0	0.0	0.0	0.0	136.64276943306578	0.0	0.0	0.0	0.0	0.6439265199594789	0.0	0.0242840338078652	0.0	3.052365671426957	0.0	0.0	0.0	1.3093753903015155	0.0	0.0	0.0	2.614023874822988	0.0	0.0	0.0	0.0	0.44062671504644535	0.0	0.0	0.0	0.0
GGTGTTAAGGGTTCCC-1	0.0	0.0	0.0	0.0	0.0	0.0	0.0	0.0	0.0	0.0	0.0	0.0	0.0	0.0	0.0	0.0	5.385966936223843	0.0	0.0	0.0	0.0	0.0	0.0	0.0	0.0	0.0	0.47439447392742323	0.0	883.34051280886	16.931370467823694	0.0	0.0	0.0	0.0	0.0	0.0	0.0
GGTGTTAAGGTCATCT-1	0.10791204036057309	0.6092583177032191	0.8095518473789214	5.567697723616294	64.41136082011293	13.602894108834867	3.3751925200257067	0.0	0.0	2.042341313434587	17.033151486854745	9.214767949271407	0.0	15.389984958061103	0.28643213441585247	9.882231102780368	6.094260016435934	3.560410835465031	0.09098810892490329	0.0	2.736787867888153	0.6956423244791681	8.169552848516355	0.0	0.0	11.737603129165498	0.0	3.487565724495222	0.0	15.701874315283584	0.0	247.84148348393276	0.0	6.5533153008332405	2.1481821366412777	16.198955833420115	5.360839929636282
GGTGTTACACATGGGA-1	0.0	0.0	0.2208540652150918	1733.1410330900092	6.130587289718553	5.833725940047952	0.0	0.0	0.0	0.0	15.4647748803944	0.0	0.0	5.461956093308174	0.0	0.0	0.0	3.003884720472084	0.0	0.0	0.0	0.0	3.0349696502796903	0.0	0.0	0.0	0.0	0.0	0.0	0.0	171.58261777732588	2.589868652809114	0.0	0.0	0.0	0.0	76.52565901093101
GGTGTTACATCGACGC-1	0.0	0.0	4.1496501475648735	0.0	16.121612986255663	0.2551088868351302	0.0	0.0	2.0891012276239502	0.0	0.0	204.73703205831296	0.0	0.0	0.0	2.1318273111484594	1.930148882752461	0.0	1.499806765352558	0.0	0.0	2.524734489417342	0.0	0.32345165276202503	0.22236363167866519	4.739213802882883	2.058448399091153	0.0	53.460917966925244	25.843334683439686	0.37735956244619656	1.9897887243871204	0.0	28.72167605624888	0.0	0.0	0.0
GGTGTTAGTGTTTGTG-1	0.0	3.171304120463657	1.5839951924098132	0.0	2.123346402222668	15.720297867883042	0.0	0.9815237150821146	0.0	14.673929930559064	2.4233897294139277	0.0	0.0	0.0	0.0	0.0	0.0	0.9766385923205552	0.014758102499411962	0.0	0.0	0.0	0.0	21.163897807111255	2.864831956365012	2.6889069309237956	0.0	1.1331716907192235	0.0	3.1046546604094503	0.0	5.099469738920518	0.9548341699197063	0.0	0.0	12.235424082540312	0.0
GGTGTTAGTTAAAGAC-1	0.0	0.0	0.0	0.0	0.0	0.0	0.0	0.0	33.57643135991506	0.0	71.57307754679684	3.353561336812181	0.847666237425498	0.19627701203573908	0.0	0.0	0.0	0.0	0.0	5.009322356868041	1.6643623814395188	0.0	0.0	0.0	0.0	0.0	0.0	0.0	0.0	0.0	0.0	0.0	0.0	0.0	0.0	0.0	0.0
GGTGTTAGTTCAGTAC-1	13.177612843288909	19.623199934284603	0.0	0.0	0.0	2.3517352538532994	0.262393760625791	0.0	2.681433656888447	2.255195880409868	0.0	2.790543678875862	0.0	3.0302906140734343	0.0	14.793789660824189	27.107881806075692	3.2556252707093263	0.0	1.3878470162869092	8.355753792572369	5.170115797366068	0.0	0.0	0.0	35.321792638897996	2.9983705149686757	4.4381183754973375	0.0	2.4538108697522483	0.0	1.332211753952704	0.0	0.0	0.0	25.156136501415087	0.5326154804648907
GGTGTTATCTGTCAAG-1	0.0	0.0	0.0	0.0	0.0	0.0	0.0	130.73807286670134	0.09753026881115813	0.0	0.0	3.683999519516537	0.0	0.0	0.0	0.0	0.0	0.0	0.16247975496618014	0.0	0.0	0.0	0.6317648874576995	3.405432138711825	0.0	0.0	0.18861047157623959	0.0	0.0	3.874139407513119	0.03304745656642621	0.0	0.1164003174580548	0.0	0.0	6.867857738066757	0.0
GTAACGTAGATTACCC-1	0.0	3.788674000674754	0.0	0.7717250738992412	0.0	0.0	0.0	0.0	0.0	2.248384603134544	0.0	0.0	0.0	0.0	0.0	0.5994383877385845	0.0	0.4338721492681123	0.29138776605446165	0.0	0.0	0.0	0.0	0.0	0.0	0.0	132.66383229667736	0.0	0.0	0.0	0.0	0.0	0.03181181489369506	3.2408343192477695	0.041049762215222094	0.0	0.0
GTAACGTAGGGCACTA-1	1.3756184694325628	0.0	0.0	0.8334740350365883	0.0	25.054681796870526	10.947265999039686	0.0	0.0	0.0	5.897140337949182	0.0	1.5839720294864554	0.0	0.0	0.0	0.0	0.0	5.251605911431978	0.0	0.0	848.4360587444778	0.0	0.0	0.0	0.0	13.515558587287897	0.0	0.0	0.0	0.41148977130677084	8.23293541265903	0.0	0.0	3.886364809565306	0.0	0.0
GTAACGTAGGGCTTCC-1	6.068173989409043	0.0	0.0	0.0	12.191062436604868	0.0	3.615757754914117	0.0	0.0	0.0	33.061453014609874	7.741624970415602	1.5130333905862838	0.0	0.0	2.928276251629855	2.7405836356072735	0.0	0.0	0.0	0.0	2.131511266187263	2.6377505589862684	0.0	0.0	0.0	4.58707605017679	1.952598778908054	4.9533275798042595	87.89453793059562	1.1109462659158431	2.429178333075854	0.0	3.9247977828608875	0.0	2.61212274403164	0.9875504423213333
GTAACGTAGTCATCCA-1	0.0	0.0	0.0	0.0	0.0	9.606317163258876	0.0	0.0	0.0	0.0	0.0	9.450866238237484	0.0	0.0	2.1039302966205877	0.0	0.0	0.0	0.0	0.0	0.0	0.0	0.0	0.0	0.0	0.0	1.046725351758014	0.9391758254338771	0.0	304.06675159892524	0.0	7.518719283759029	1.962292532183581	0.0	0.0	0.0	0.0
GTAACGTAGTTCGATC-1	2.4270590420361122	0.7803142511203499	1.417822908367964	0.0	120.04843062744786	0.0	0.0	0.8529581373340792	0.41398951695066816	0.2514896780463135	1.0104097706501995	6.196706788092545	1.3617162811228285	0.0	0.0	0.0	0.0	0.3663366417029147	0.9693026412059765	1.1404464390628386	0.0	0.0	54.944612223416556	0.0	3.597379311442627	4.460256398951536	0.0	2.2440252281483843	0.0	18.775132018542347	0.0	0.0	0.0	0.0	0.0	0.9230134953602513	0.0
GTAACGTGTATGCTTG-1	0.0	0.0	0.0	0.0	0.0	0.0	0.0	4.5489382339539866	1.4891434627608995	0.0	0.0	3.9745040325908305	0.0	0.0	0.0	0.0	7.898794964749246	0.0	0.0	2.1456052873328364	0.0	0.0	0.0	2.171937876476915	211.15722268117096	0.0	0.0	0.0	0.0	0.0	0.0	0.0	2.1208348840879037	0.0	0.017313640920129415	0.0	0.0
GTAACGTGTCACAAGG-1	0.0	0.0	0.0	0.0	0.0	0.0	0.0	0.0	22.40834350783935	0.0	129.9492499900608	3.68185061209519	0.0	0.0	0.0	0.0	0.0	0.0	1.474314918077261	8.788690509854083	0.0	0.0	0.0	0.0	0.0	0.0	0.0	0.0	2.6369376544096497	0.0	0.0	0.0	547.84583507406	0.0	0.0	0.0	0.0
GTAACGTGTCCATCCT-1	0.6185845516950256	0.0	0.0	0.0	14.227037708494588	0.3150762849731668	0.0	0.0	0.0	1.971468606436826	0.0	185.83342745884755	0.0	0.0	0.0	0.0	1.1179269110287098	0.0	0.0	0.0	0.0	0.0	0.0	0.0	0.0	0.0	1.9907956222173788	0.0	0.0	0.0	0.0	3.4398449943052354	0.0	82.52638151921381	0.03389699897925814	0.0	0.0
GTAACGTGTGGCCCTA-1	7.881564006163187	0.0	0.0	0.0	7.1735366425301805	0.8478215624123103	1.0338771423485287	481.860727852623	0.0	0.0	0.0	0.0	0.0	0.0	0.0	0.0	0.0	0.5248622770924574	0.0	0.0	0.0	0.0	0.0	0.0	0.0	0.0	3.2920931632975043	8.11554288611126	0.0	0.0	0.24122327536325705	0.0	1.6963002211008305	0.15393017008245818	0.0	0.0	0.0
GTAACGTTCGTGGGAA-1	0.0	10.21026115990121	0.0	0.0	0.8983636459261654	0.0	0.0	0.0	5.217389052077522	0.0	0.0	0.0	0.0	0.8796139670121803	0.0	11.027079789247113	5.404373246687475	0.0	0.0	167.35344265383048	89.86894355455838	0.0	0.0	0.0	0.0	53.614731111438964	0.0	15.953479646265984	12.682584261490742	0.0	0.0	0.0	0.0	0.0	0.0	119.4278913301322	0.0
GTAACGTTCTGTTTGT-1	0.0	0.0	0.0	0.0	0.0	0.0	0.0	0.0	12.898347333574884	1.445313540403499	85.12426844588953	0.0	0.0	0.0	0.0	0.0	0.0	0.0	0.11012574196217174	0.0	0.0	0.0	0.0	0.0	0.0	0.0	0.0	0.0	0.0	0.0	0.0	0.0	0.0	7.832767182289254	0.0	4.7700424219141375	0.0
GTAACGTTCTTCATGT-1	0.0	0.20835743538611917	419.11875866296907	0.0	0.0	0.0	0.0	6.166012216141383	0.0	5.072015048432452	0.0	0.0	1.6461880114209584	0.2751360952611297	0.0	0.0	0.0	0.0	0.0	4.903607606754062	0.0	0.0	0.0	0.0	0.0	0.262673499375654	0.0	0.6287718291578308	0.0	0.0	0.0	0.0	55.46325941682754	0.0	0.0	0.0	0.0
GTAACTGAGAGCTATA-1	0.0	0.3534315817222617	0.0	0.0	0.0	0.0	0.0	0.0	0.0	0.0	22.53850516950761	0.0	1.8074618802120557	1.4487209431249177	0.0	0.6097844763031081	0.08673590127162403	0.43511083331128936	0.0	0.0	0.0	0.0	0.0	0.0	0.0	2.3188419295724296	0.0	0.0	0.0	0.0	0.0	1.3514850913005585	0.0	0.0	0.0	0.0440620213158968	0.0
GTAACTGCAAGCTGAG-1	1.5250541146589125	0.0	0.0	0.0	0.0	0.0	0.6476262826335943	459.90493998541933	0.0	3.459080820394317	2.3291607215782273	0.0	0.0	0.0	0.7738248381556851	0.0	0.0	0.0	0.0	0.0	0.0	0.10895622897047995	0.0	0.9530192472389771	0.0	4.08372431110345	0.0	0.0	0.0	6.5274316870397815	0.0	0.0	0.0	3.209615612479378	0.0	7.575076574837902	0.1958065346315228
GTAACTGCACCAACCG-1	1.1483443516097336	0.0	0.0	181.84152178371184	29.389304308857643	0.0	0.0	5.578807378881566	44.87492286812931	7.598393105526993	137.31413996058987	6.547191355072512	0.0	9.594590173391593	4.703750517966566	4.091774912817277	0.3825823981151974	1.5941498247405959	0.0	5.390050736398895	0.0	5.550226060870417	0.0	0.0	4.7368062856054145	20.15982648877239	11.406804163773597	3.343923442502781	8.814306989851396	0.0	5.853150741166818	0.0	0.0	3.540591838742174	0.0	0.0	0.0
GTAACTGCACGAAGCA-1	0.30964496769064187	2.1060417376940137	0.10509320435266338	0.46337764768382794	0.0	0.0	0.11646229638959776	1.6669473889050053	1.0118006384086358	5.190057774778235	9.060181061890212	1.0439273283511805	0.0	0.24551902291160008	0.0	0.0	1.4538820169394335	0.37484191355662844	0.21085357244431852	2.017507344515722	0.0	0.0	0.19107987249709663	0.0	1.5520870163909557	5.7909665726312225	0.0	0.0	6.949616582004105	3.613173454633307	0.0	0.0	1.5590462812359684	1.890279069286269	0.0	0.723242026654761	0.07804420405953694
GTAACTGCATCTCGCT-1	0.0	0.0	0.0	0.0	0.0	0.0	0.0	2.120910169414244	47.981083159371956	4.518449917395463	81.26666630910488	0.0	0.0	0.0	0.0	0.0	0.0	0.0	0.0	2.63413750876499	0.0	0.0	0.0	0.0	0.0	0.0	0.0	0.0	0.0	0.0	0.0	0.0	0.0	0.0	1.7870918515029814	0.0	0.0
GTAACTGGTCATCCCT-1	0.0	0.0	2.0044214716374698	0.0	11.738252516719953	0.0	0.9080607191359227	0.0	1.79439494146573	2.7476294675682476	0.0	320.6380808583419	0.0	0.9662966411437237	0.08504954399210435	0.0	0.0	0.0	0.0	1.9613935944482013	4.029451301315804	0.0	0.0	9.384802292108747	0.0	8.519392819290326	0.0	0.7996986715099256	548.5533845068434	0.0	2.6421431001925137	7.449440284128303	0.0	0.0	0.0	0.0	0.0
GTAACTGGTCTTCTCG-1	0.0	3.674325976782014	0.0	0.0	276.3856580597146	0.0	0.0	7.725967074543045	0.0	0.0	11.178810228680044	0.0	5.339417021977172	0.0	7.004335054990771	0.0	0.0	0.0	0.0	0.0	16.591836786079753	4.259308482503224	0.0	3.029584045602002	0.0	0.0	0.9179537690478989	4.983169638971356	0.0	25.525988630206182	0.0	2.989918603719065	0.0	0.0	0.0	2.466355191984693	0.0
GTAACTGGTGTGGTTT-1	0.7292696334556251	7.649278953092362	2.4396621440673383	0.0	0.3421274396088709	0.0	0.0	0.0	0.8528708995168504	0.927854382257977	0.0	0.0	1.3713716621305543	0.09069098077030316	0.0	0.6311444178514122	0.0	0.0	0.0	94.92126387382967	0.41922790524422937	0.0	0.0	4.947653411692841	0.0	19.580917142634483	0.0	0.0	3.105297542611651	0.0	0.0	0.0	0.0	0.0	0.0	0.0	0.0
GTAACTGTCATGCAAC-1	0.0	1.0226958582485222	1.4811979525184775	0.47356233846734025	59.36921950311351	0.0	1.0172675437680128	2.7953616228108946	0.0	5.7160868789796435	1.2450403607829048	2.5983628450169363	0.0	0.8987789581126221	8.611420746418206	6.680656571124061	2.871176043176392	0.6534336985466969	0.0	1.2993696890943527	0.0	2.2171792667009593	0.0	0.0	7.224111718393694	0.0	1.4782433277813256	0.0	0.0	3.1108515316412486	0.4170967439433263	4.624863899017711	0.0	0.0	0.0	0.0	0.44442695280947697
GTAACTGTCCGAATGT-1	2.705363179061658	0.0	0.0	0.0	11.190359618856007	0.0	0.0	150.58964010417262	4.813210772667613	0.2640328409191992	11.39399547006638	0.0	0.0	3.7563268508595424	3.638813341599111	3.6367888994415667	220.93939225392128	0.0	0.0	0.0	211.92981536886202	0.0	0.0	0.0	15.003311902518172	0.07463979025155607	0.0	0.0	0.0	564.337126826775	0.0	0.0	0.0	3.959945030311673	0.0	2.1192702060435327	5.5638346944094925
GTAACTGTCCTAGAAC-1	1.111495449882154	0.0	0.0	0.0	0.0	0.0	0.3819021585725797	0.0	0.13112736078158563	0.0	5.418264365196489	6.773516422205223	0.0	2.505584728658344	0.0	0.0	0.0	0.0	0.0	7.172077923915031	3.772939652109935	1.8186396135877358	0.0	1.2881575015263351	0.08608538641157286	22.676286796061458	0.0	55.03065376206034	0.18064282419608593	0.0	0.0	0.08579056731895288	0.18417271157754295	0.043896778731216765	0.0	0.0	0.0
GTAACTGTCGAGAACG-1	2.9026788246680892	5.124048714796049	0.0	1.4639732113262454	0.0	0.0	0.0	0.0	0.0	0.0	0.0	0.0	0.0	0.0	0.0318450626264757	0.0	0.0	0.0	0.7115712475769114	0.0	0.0	0.0	0.0	0.0	0.37220027379990445	6.7529378443140695	0.0	0.0	0.0	753.3302172409691	0.0	0.0	0.0	0.0	0.0	0.0	0.0
GTAACTGTCGAGCCCA-1	0.0	0.38968686077278175	0.0	0.0	0.0	0.0	0.0	0.0	0.6002382239683742	0.0	0.0	0.0	0.0	0.19691358959968513	9.81407012630058	0.0	0.0	0.7407016055515162	0.0	0.0	0.0	0.0	0.0	0.8984841004197612	75.55534295699277	0.0	0.0	0.0	0.0	0.0	0.6677617672284437	0.5830784922298488	0.0	0.0	0.4105353367344319	0.0	0.0
GTAACTGTCGTATCAG-1	0.0	2.7244779655091147	2.084472225486387	1.0513672193104684	12.689668914134693	1.2829130337198003	0.3278429775754281	0.0	0.0	1.3073722709990205	1.0830071198892743	12.780993400650939	0.8738222380128853	0.13841319653737183	0.0	2.4289582716157785	2.039091520608314	0.1508905393764666	0.0	1.1789919753728364	4.416092357456461	0.0	0.0	0.1793309649034756	0.3580906706543892	0.0	0.0	0.0	0.0	23.877767614372992	0.0	1.3698518276327116	0.10710651344863427	0.0	1.725338427894754	0.0	0.0
GTAACTGTCTCGATGA-1	1.2114328801351661	0.5216462293178522	194.37704725119062	0.0	0.0	0.0	0.0	0.0	6.736033698083889	0.0	0.0	0.0	0.0	0.35702973184966813	0.0	10.865726272749798	2.9360221459651505	0.0	0.0	0.0	0.0	0.0	0.0	0.0	0.0	0.0	0.0	0.0	0.0	0.0	0.0	0.0	367.4437045878879	0.0	0.0	0.0	0.0
GTAACTGTCTTTAGGG-1	0.0	1.6556232015048449	0.0	2.03960717565037	0.0	0.5525641979737642	0.9084488586037315	0.0	2.5568818933400284	2.9504008464034954	0.0	126.80424475983818	0.0	0.0	0.0	0.0	0.6090543207170599	0.0	0.0	0.0	4.269812436447338	0.0	3.8215903816979706	0.9665093826847921	0.8410992628177901	2.753981510925055	0.0	0.0	191.48644774399048	5.074000023878979	0.0	0.0	3.6303156135887287	0.0	1.5213388621489863	0.0	1.17664203847445
GTACGTACAGATGGCA-1	131.30271745978746	119.49220699485014	2.4897750564558097	0.0	0.0	8.656057411258343	1.249932169279923	0.0	3.158253289145492	3.3503453066982165	13.782078087338824	0.0	0.0	0.0	1.5189770781851368	0.0	0.0	2.582720518158105	0.0	0.0	0.0	0.0	0.0	6.656815023716316	7.752223730822373	0.0	7.412973622221678	0.0	0.0	0.0	0.0	0.0	0.0	0.0	0.0	66.80360108348948	0.0
GTACGTACAGTCCTTC-1	0.0	3.8959853030936644	1.4762344331421715	0.0	1.0030369113845097	0.0	0.0	230.42202548446937	5.901020183071448	1.3952082066539182	0.0	0.0	0.1079675703196585	0.0	0.0	0.0	0.0	0.6903639005108222	0.0	6.740769289051803	0.0	0.0	0.0	0.0	0.0	2.1478127533760882	0.0	0.0	0.0	0.0	0.0	0.0	0.0	4.594483102376551	0.0	1.3284754912933423	0.0
GTACGTACATCACAAC-1	0.0	0.0	0.0	0.017928303449381077	16.026112540590468	0.0	0.0	0.5166936434751461	0.0	0.3493416161837067	6.576280386302608	263.63979631587296	1.3534781448780002	0.7732132589465577	0.0	3.1711326947643066	0.0	2.046924658795735	0.0	0.0	0.7028690554638822	0.0	2.6145292400991154	0.0	2.2070697146943896	0.0	0.0	0.7008254200851862	0.0	0.0	0.16946166384768724	0.0	0.0	184.7041051029232	0.0	0.0	0.0
GTACGTAGTATAATGG-1	1.613129239072852	4.189751763976448	0.0	0.0	0.08868169815051219	0.0	0.0	62.23875502353545	0.0	0.0	1.8046009788246302	0.0	0.0	0.0	0.0	0.0	2.664212583428291	0.6480817432194096	0.15954292167477108	0.0	4.811419449057264	7.1724294722641435	0.0	0.5750979069419309	5.426402035536979	1.9586023981959788	0.0	0.0	0.0	0.0	0.0	0.0	0.0	0.0	0.0	0.0	0.0
GTACGTAGTCTGGAGA-1	6.421966035647734	1.3695627810351663	0.0	0.0	0.0	0.0	0.32898724025428133	327.5476969809873	0.232147482848012	2.5691463192604047	0.0	4.661079423560208	0.0	0.025477468166301143	1.233828488458437	10.966389741590485	0.0	0.0	0.0	0.0	16.881881212041222	0.0	0.0	0.0	4.225029246565002	0.0	0.0	0.0	0.0	0.0	0.0	0.0	0.0	5.092448835436359	0.0	0.0	0.0
GTACGTATCAAAGTAG-1	0.0	0.0	0.0	0.0	0.0	0.0	0.39625592520172537	0.0	0.0	1.4401989440034864	0.6577889532161727	361.36118027434753	1.4595983948119582	0.0	0.8490168805797941	0.0	0.0	0.0	0.4553415227357155	0.0	0.0	0.09221707945762148	0.0	0.0	0.0	0.0	0.0	0.0	70.86539401145735	0.0	0.0	0.0	0.0	0.0	0.0	4.629548133506107	0.28022344794699094
GTACGTATCCAAAGTC-1	0.0	104.74983174158041	0.0	0.0	0.0	0.0	0.0	0.0	0.0	1.5462447092088767	0.0	0.0	0.0	0.0	0.0	0.0	0.0	0.0	0.21341872094997255	0.0	0.0	0.0	0.0	0.5638589910530327	0.0	0.0	0.0	0.0	0.0	0.0	0.0	0.0	0.0	0.0	0.0	0.0	0.0
GTACGTATCGCCAAAT-1	0.0	0.0	5.045770665883148	0.0	0.0	0.0	0.0	1.237092090449693	1.1699138601135053	4.658713639079867	0.0	0.0	0.0	0.0	0.0	0.0	0.0	280.2795516431131	0.0	0.0	0.0	0.0	0.0	12.867438996773327	0.0	0.0	0.0	0.0	0.0	12.503512108879983	0.0	0.0	0.0	0.0	0.0	1.1187510487380352	0.0
GTACGTATCGTTGCCT-1	16.463540049609573	7.917332644379091	0.0	0.8709794914977474	6.80675074620175	0.0	0.708801798940126	12.939323223811114	0.0	0.43438571107788104	4.905164398755809	0.0	0.0	0.0	0.0	0.6989206702122993	1.997913365473184	3.6912720025537613	0.30713695848518097	10.40001437941635	0.0	1.551437624512417	0.0	0.0	4.488869047492001	6.968054727393015	1.4052684093876264	0.0	4.157598497771835	4.34471554761047	0.9291869861535546	0.6354063168668845	0.5787295822994705	1.6798402047653769	0.0	13.460999896368694	1.3203826228057403
GTACTCCAGTATCGAA-1	0.0	9.907609654097055	1.965997538873812	1.8627930900271719	231.6757287561691	0.0	1.4163509250501587	6.704570556629566	0.0	2.212450846287236	10.803852907227363	4.8573914717923845	0.0	0.0	4.968840231291292	8.025431092082401	3.9293273116134477	0.0	0.0	0.0	3.6860527072315685	0.0	0.0	0.0	0.0	0.0	0.0	0.0	1.208623645522632	2.8002553814161657	0.0	8.30084520115986	0.7933320869812264	6.777653567220954	0.0	1.6406001853933994	1.6332899351869816
GTACTCCAGTGGAGTC-1	0.0	0.0	8.380994389170727	0.319831578355298	0.0	0.0	0.0	0.0	2.5329469238802895	1.2209129638044065	1.2840118548275807	39.53679494141226	0.0	0.0	0.0	0.0	0.0	0.22778081223880392	0.03528691519471319	3.93856603178978	11.697050272681752	1.2200763689322403	8.109631482247304	0.27217782771810534	0.0	0.0	0.0	0.0	0.0	7.660985563072998	0.0	0.0	0.0	139.76857804047643	0.0	0.0	0.0
GTACTCCCACCTCGGA-1	0.0	0.0	3.9256793554299887	0.0	0.0	0.0	0.0	0.0	0.0	10.374892891245265	170.12812167537413	20.191694646803803	0.0	0.0	3.145816422018468	0.0	5.500329824211775	0.0	0.0	0.0	0.0	0.0	0.0	0.0	0.0	1.5709073913580347	0.0	0.0	1.2542165028539283	0.0	0.0	0.0	5.106201756157889	0.0	0.0	0.0	0.0
GTACTCCCAGTAAGCG-1	0.0	3.098592632508429	0.5544805377931044	0.0	0.0	0.0	0.0	0.0	0.0	0.0	18.543998527130857	0.0	0.0	1.3752527023831642	0.0	4.9426598428435025	0.0	0.0	0.0	38.838797344789306	0.0	0.2617941744674204	0.0	0.0	0.0	0.0	1.2709054025564246	6.21814887262855	0.0	0.0	2.3550789488563764	0.0	0.19837754637719032	0.0	0.0	369.142288560786	2.5588475830036934
GTACTCCCAGTACACT-1	8.165389302679156	0.056710867503438324	0.0	1.7472625058524491	173.70673349138963	0.7638481777974798	0.0	0.0	0.0	0.0	0.0	0.0	0.6223181897711907	0.3892990276208262	7.159626865915903	0.0	0.0	0.0	0.7493541988162409	0.0	1.0570389042417947	0.0	0.0	0.0	0.0	0.0	1.062340984337675	6.105353638922329	45.41306246272514	53.857479105839055	0.0	0.0	0.0	0.0	0.0	0.0	0.0
GTACTCCCAGTCGTGC-1	13.685900885835286	9.98836379671017	0.0	0.9572474599198426	0.8874379095385727	0.0	0.1953504132351321	0.0	0.6819702175570961	0.0	0.6776876388267591	3.0381910776328147	0.0	0.2791114195473974	0.0	0.0	0.0	1.3654481981596056	0.0	5.233042260561713	1.0865663414310445	0.0	0.0	0.0	0.0	0.0	0.8848943478776473	1.8202551944864072	0.0	0.0	0.0	0.2879260552917382	0.0	2.2411738222490634	0.0	7.890774746525865	0.0
GTACTCCGTAAGCACG-1	0.0	6.2735168140329165	0.0	0.0	0.0	1.1530969370795565	0.8139152992006591	0.0	0.0	4.669617081665067	67.57175758942175	2.0326289380734135	0.26483600328765605	0.0	0.0	0.0	0.0	0.0	0.45302455621382204	2.8425054880061182	4.3468319797970585	0.0	0.0	0.0	0.0	0.0	14.808069115393984	0.0	0.0	0.25765213718062213	0.0	7.558553825518411	0.0	0.0	0.0	0.0	1.5641249976784026
GTACTCCGTTAGAACA-1	0.0	0.0	1.8464214064256994	316.5875423207125	0.0	2.225740665574194	76.09949094934962	0.0	2.0978644973809084	12.610325651760922	0.0	0.0	1618.1055788512003	52.79784215796968	0.0	0.0	0.0	0.368148036877409	0.0	10.561165320162038	58.064011050946824	0.0	0.0	0.0	0.3055724028818442	7.284205987243696	0.0	0.0	0.0	0.0	0.0	0.0	1.0913666356260996	0.0	0.0	1.2087974165424082	1055.238587752841
GTACTCCGTTCCATGA-1	2.2006003634167235	1.6941889033867346	0.0	0.0	8.292440951061792	0.0	0.13169990596591394	0.0	0.0	134.84017565542257	6.260418336128832	0.0	0.0	1.581116559331328	4.909542043763194	0.0	0.0	0.0	0.0	0.0	25.604476895300184	0.0	0.0	91.46692893646937	0.0	0.6310029456667474	0.0	0.0	0.0	1.609463551811575	0.0	0.0	0.22366843351674975	4.157123530535798	0.0	0.0	0.0
GTACTCCTCACTTCAT-1	0.0	0.5625148720585782	0.0	0.0	0.0	0.0	0.0	0.0	0.0	3.046772719164694	102.50191452705025	0.0	2.9505532251174826	0.0	0.0	1.63943934055726	8.79172082282835	1.6985800767280754	0.0	0.0	0.0	0.0	3.2517939269581384	0.0	0.0	0.0	0.0	1.0157827755506572	0.0	0.0	0.0	0.06654351733189273	0.0	0.8403648117135232	0.0	0.0	0.17453936069814002
GTACTCCTCTCTTATG-1	0.0	0.0	0.11146974799599872	0.0	16.047680357580457	0.0	0.0	222.747456162419	0.0	1.8771620760619776	0.0	0.0	2.931897523096375	0.0	0.0	0.0	0.0	0.0	0.0	0.0	17.818514048306476	0.0	0.0	0.0	6.704874994019826	0.0	0.0	0.0	0.0	0.0	0.0	2.7463841044321313	0.0	0.0	0.0	0.0	0.0
GTACTTTAGGACATTA-1	0.0	0.0	0.0	0.0	0.0	0.0	1.0126444662327854	0.0	62.60537159435719	0.0	0.0	0.0	0.0	0.0	0.0	0.0	0.0	0.9824445080254234	0.0	1.9525003878580136	0.0	0.0	0.0	0.0	0.0	0.0	0.0	0.0	5.650013947057372	0.0	0.0	0.6569580309917463	233.20019948687536	0.0	0.0	0.43979559218576114	0.0
GTACTTTAGGTAGCCA-1	0.0	2.0270856526226573	0.0	0.04806829755282319	0.0	0.0	0.0	4.9672134637652245	0.14628942858699304	2.3307603382270705	8.657772026477746	0.0	0.36696559486483227	0.0	0.0	0.5938150097217012	3.926082960880106	0.0	0.13816821661434406	0.0	4.013175026109248	0.0	0.0	0.0	68.22119544823198	0.0	0.0	0.0	0.0	0.0	0.0	0.0	0.0	3.592726090676354	0.002455671456056198	0.15374938116853396	0.0
GTACTTTAGTGAAGTT-1	0.0	0.0	0.0	0.0	0.0	0.0	0.0	6.597838431047274	48.02334057390728	0.0	3.3798526285969466	0.08802354019958393	0.0	0.0	0.0	0.0	0.0	0.07966470424648214	0.0	0.11885419052003415	0.7620759074493573	0.0	0.0	0.0	0.0	0.0	1.819896216808791	0.3092707249054832	0.0	0.0	0.0	0.0	200.67673558501616	0.0	0.0	0.0	0.0
GTACTTTAGTGATCGG-1	0.0	0.0	1.780541801148642	0.3089074705094595	0.0	0.0	0.0	0.0	0.0	2.509479831853053	175.27228572644856	0.0	0.0	0.0	3.2765427116617842	0.0	0.0	0.0	0.0	0.0	0.0	0.0	0.0	0.0	0.0	0.0	0.0	0.0	0.0	0.0	0.0	0.0	0.0	0.0	0.0	0.0	0.0
GTACTTTCAACACGCC-1	0.0	0.0	0.0	0.0	0.0	0.0	0.0	88.79380528443636	0.0	4.964303024110399	0.0	8.092461403177762	0.0	0.0	0.0	0.0	0.0	0.0	0.0	1.539906239685319	11.4770662592853	0.0	0.0	0.0	0.0	0.0	0.0	0.0	0.0	0.0	0.0	0.0	0.0	0.0	0.0	0.0	1.5470401062996317
GTACTTTCACGTGAGA-1	4.170530521796596	0.0	0.0	0.0	7.216222105184584	0.0	0.2995176965564495	145.8440020101002	0.0	0.0	0.0	0.0	0.0	1.1329290104248015	0.0	0.6501889605519302	4.266040695871197	0.0	0.0	2.097709438598034	0.48532196809567335	0.13038921839779685	0.0	0.0	4.138180370505888	0.0	0.0	0.0	0.0	0.0	0.0	0.0	0.0	1.1130709661786886	0.9580192257974536	2.0409949003861376	5.199683288576378
GTACTTTCATAACCTG-1	0.0	15.046064354497148	0.20168877030157936	0.05749008033211702	0.0	0.09880496698173877	0.7439127672604781	1.6631451609942658	0.7701741036607118	1.2745902406233285	2.4207185173467924	0.3755037806074839	0.3458541342656925	0.0	0.0	0.0	0.7976449855022163	0.4296677240904523	0.0	4.816418497149989	5.61798784274843	0.0	0.0	0.0	0.0	0.5887604695178887	0.0	3.7674210774335646	0.0	0.0	0.6177429211056846	0.10954811064901453	0.0	0.0	0.44148881347766444	6.591340921992406	0.18597377755313427
GTACTTTGTACCGAGA-1	1.8995480105002363	37.09134114518843	0.2259962292954238	0.24343577278599485	4.922924660742766	1.7731748301588717	1.2918956312005319	1.5704707542000502	0.0	2.9652982330412847	16.33936199215915	2.727020577576243	0.0	0.0	0.0	2.4002224044572977	4.049175433787017	0.0	0.0	0.0	0.0	2.864679439753732	0.0	9.008274052888103	3.6557205113950326	32.48073010999903	2.4563641149403783	0.0	0.0	0.0	5.102998844911381	1.0155086049998525	0.0	1.903187388359678	0.0	0.7398200210058051	2.3545427509887293
GTACTTTGTGATGATA-1	238.8506535878327	36.565588560759736	0.9640001281671097	0.0	16.266674045342818	3.8363464679084425	0.0	0.0	0.0	10.972544544363666	226.91414120289508	0.0	0.0	1.6163346360091366	0.4156629056014359	0.0	40.02966024439957	2.3975800912932654	0.006097442739228681	0.0	0.0	1.8696820778961607	4.850944989342217	24.06907442510064	0.0	0.0	0.0	2.737395022361301	1.4654226401581472	13.836326265457448	0.0	3.3209083249661897	0.0	0.3697830082828601	0.0	39.50279146255545	0.0
GTACTTTGTGGTAACG-1	0.21296890555723558	6.35673329061451	0.0	0.6000274825333614	0.0	0.0	0.6800322409982197	34.20314127832417	0.0	0.0	5.5463812686779255	0.0	0.0	4.271401041125335	0.0	109.42989143928823	22.212304901282458	0.0	0.0	8.379782708702336	6.045597960774513	0.0	0.0	0.0	50.18412384682744	2.562997226830537	0.0	0.0	0.0	0.0	0.0	0.0	0.0	0.0	0.0	0.0	1.5149016524675027
GTACTTTTCAACGGGA-1	0.0	0.0	0.0	0.0	0.0	0.0	0.0	0.0858908640346686	118.09773367052443	0.0	27.502808573738314	0.0	2.0403449800977547	0.20499278481455993	0.0	0.0	0.0	0.0	0.002280655531000315	0.0	1.7309020138558948	0.06963009804989435	3.5710491581750694	0.0	1.4162390835687855	0.0	0.0	0.32911787584756197	4.721425026178134	0.0	0.0	0.6089550423832695	0.23693108636379473	0.0	0.9453945941415961	0.0	0.0
GTACTTTTCCCACTTG-1	0.0	0.0	0.6726794389754419	0.0	0.0	0.0	1.4538977952177843	0.0	0.9962633615252741	1426.221513074906	0.0	0.0	0.0	0.0	0.0	7.063662038994518	0.0	0.0	0.0	0.0	0.0	0.0	2.0282276302560853	0.35268587866131923	16.428957469888594	0.9330948073648133	0.0	0.0	0.0	13.342874053654567	0.0	0.0	0.0	0.0	2.5863383711852674	3.189591508793816	0.6467546137577778
GTACTTTTCCTTTACA-1	4.757317967095124	12.096643080043211	0.0	0.0	24.890840004233674	15.500306269660516	0.0	0.3333751311604014	0.0	0.41817496104549684	6.02247474472614	0.0	0.0	0.0	0.0	0.0	5.735830961456031	0.0	0.0	19.644466650165132	11.275558706454934	0.0	9.485812086344646	0.0	0.0	2.48716332179726	1.5858082682311876	0.0	8.296219661822077	187.48801501693728	0.0	13.8887012869405	0.0	0.0	0.0	26.232188567907233	0.0
GTACTTTTCGTAGATC-1	2.732059828247296	0.0	0.0	0.0	28.935444603925696	0.0	1.5247197369222407	0.0	0.0	0.7303629468991121	16.84168380685381	0.0	0.5424412708769127	0.27803887788475773	0.23912151543623086	0.3282676862887882	0.0	0.0	0.0	3.2250177886158955	0.32833255470155454	0.0	27.32073655009039	0.0	0.0	1.4170688987131543	0.3142562782726002	0.8383847891522482	0.0	89.17099236817266	0.19106744396059439	0.0	0.0	3.1735589887900186	0.0	0.0	0.0
GTACTTTTCTCAACTT-1	1.7299653837780669	9.276029829146603	0.0	0.0	7.302921390233009	0.0	0.0	0.0	0.0	1.6247839663946524	7.135173651656204	0.0	0.0	0.0	0.0	0.0	0.0	2.2183144321417743	0.0	72.56832396054169	20.027690004235243	0.014630433302397994	0.0	0.0	1.3200183699659538	21.01206730353532	0.0	0.0	0.5998305735399201	0.0	0.0	9.706118148091637	2.9093495364932562	6.200399611950156	0.0	0.0	0.7605239310613161
GTACTTTTCTGGTATG-1	0.0	0.0	0.0	0.0	0.0793223477150083	1.2515504954558259	0.0	91.06675452802902	0.0	0.0	3.666241859590466	0.0	0.0	0.0	2.255467880328161	0.9585201504510289	0.0	0.0	0.0	0.0	5.01181498090941	0.0	0.0	0.8063867120541633	1.1237283970646124	0.0	0.0	2.5314957139054575	5.380527819712845	4.840274912202157	0.0	0.0	0.15169797126539283	0.10335484614209117	0.0	1.64735221202473	0.0
GTAGGCCAGATCCCGC-1	8.752193863235792	0.3552330553603522	0.0	0.0	0.0	0.0	0.836901493304152	0.0	0.0	0.9041967093475928	82.16404975660116	0.804001823515657	0.708008703340383	0.0	0.0	4.907209566896197	8.534593024980133	4.971410478129559	0.0	0.0	0.0	0.0	0.47670311903765894	0.0	0.0	0.0	13.144309072312238	0.0	8.5602790069752	3.2675714707539854	0.0	6.152902599023599	0.0	4.826848524748347	0.0	0.0	0.0
GTAGGCCAGCACCGTC-1	0.0	24.645058661827942	0.0	2.0180690838152366	0.0	245.75568459603465	4.116618616697343	0.0	0.0	3.3305237106902017	13.278517100231849	0.0	5.960935737074727	0.21108667300476577	0.0	4.551472626644626	0.0	0.0	0.0	0.0	0.0	0.0	2.9612439490812954	2.7409598801193473	0.0	0.5554100169296157	0.0	0.0	33.46427302441466	0.0	0.0	202.34148300032598	0.0	0.0	2.9177279499212836	0.0	0.0
GTAGGCCAGCGATCCC-1	4.936194065059447	3.5838792852674586	0.0	0.0	6.131533608361331	0.0	2.1909342938683336	260.69080228283707	0.0	7.395529706119964	6.910252184420829	3.1287482465483367	0.0	0.0	0.0	0.0	0.0	0.0	0.0	0.0	0.0	0.0	6.45735920451088	0.0	0.0	3.5992359350117056	0.8308288122835189	2.4949269157210963	0.0	3.6166706315343196	0.06612324161713552	0.0	0.0	1.860257777302939	0.0	1.9787199486771863	0.0
GTAGGCCCACCCTATC-1	6.453891438956096	14.493666693180572	0.1725087265023168	0.0	31.312847649560887	0.0	0.0	4.477221732501208	0.0	0.0	0.4587523899152113	0.662243956185511	0.0	2.3674686149059903	0.0	5.219553942013531	5.556926749045153	1.1367412959270522	0.0	0.0	0.621820689177812	0.0	0.0	4.105629230543446	0.0	52.572573896994236	0.0	5.445540409504623	1.6301367183948072	0.0	0.0	1.2840841069131455	0.0	0.0	4.631854106923932	20.712884952304208	0.0
GTAGGCCCACTGTCGG-1	1.1267094463707226	0.0	0.07845933187534043	0.0	0.0	0.0	0.0	0.0	0.0	3.314660315912996	0.0	283.81768398071495	1.335473884878824	0.3826926479328881	4.433011328543001	0.23748555897236295	0.6977694697733126	0.6985564432892062	0.0	1.4109946820187205	5.435363057926951	0.17724648378919616	0.0	0.0	0.0	0.0	0.37700367056879447	0.0	11.37655133913455	0.0	0.4202439693804913	0.0	0.0	40.68443078298981	0.0	0.10642791591517782	0.015767232133308568
GTAGGCCCATCTCCCA-1	0.0	0.0	6.7532824736709784	1.0936302685695998	0.27158073511214553	0.0	0.0	0.0	7.290653700851936	0.0	5.469959347349291	0.0	1.3248712632589856	0.042632729620593265	0.0	3.6161342710563287	2.0096812623456857	0.0	0.0	6.762680209123855	0.0	0.9404487355230944	0.0	0.0	2.43572527931627	0.0	0.0	1.2832652298143663	0.0	2.3773768426903152	0.0	0.0	0.0	268.1489943889227	0.0	0.0	0.0
GTAGGCCCATTAGGCT-1	0.0	0.0	0.0	0.0	0.0	0.0	1.2767308887945694	0.0	0.003522025008794202	0.0	6.539632501212344	112.09174669268852	0.0	0.0	0.0	0.0	0.0	0.8382202854811653	0.0	0.0	0.0	0.0	0.0	0.0	0.0	2.765555769548376	0.0	0.0	0.0	0.0	0.0	0.0	0.0	165.27413112683212	0.0	0.0	0.0
GTAGGCCCATTTGCTT-1	0.646257200486914	0.0	34.30293907153657	1.92173736827785	0.21095578877581794	0.0	1.2188934283645154	0.763071805791251	0.0	3.617945829434818	0.904815575136216	0.0	0.8970966824775887	0.0	0.0	3.800226986212817	0.0	2.4104747130146387	0.0	0.0	3.951457426100608	0.0	0.0	7.8947224872800525	0.0	0.0	0.0	0.0	0.0	0.0	0.2342583169453812	0.0	0.0	408.87714267990077	0.0	3.724594715190659	0.0
GTAGGCCGTAAACCTC-1	0.0	6.930388818196336	0.631404195753702	0.0	12.587762561031425	1.2374866075124764	0.23187839059613805	7.051560530542889	0.0	0.04102488657954035	100.2418139749208	0.9213280515014096	2.1688183075097336	0.0	1.1823010172057493	0.0	1.6420325120259773	0.0	2.0025465037693073	0.744657198970775	0.0	0.0	6.378611617335557	0.0	0.0	1.5086039952297488	1.1741598129844455	0.0	0.0	0.2287542841444284	2.996142455586852	0.0	0.0	7.316832010236947	0.0	0.0	1.210390436316788
GTAGGCCGTACCGTTA-1	127.8285730883539	138.5118921984382	0.0	1.0791148157862842	0.0	0.0	0.0	1.354558414634904	242.10924594633133	1.443519373085495	13.546213529982241	0.0	2.980527877874311	0.0	2.8701676715466347	8.430020462000343	0.0	20.019588343795753	0.0	0.0	0.0	0.0	0.0	15.391152388099515	0.0	0.0	0.0	0.0	0.0	0.0	0.0	0.0	15.23973641415652	0.0	0.0	37.20100243428058	0.0
GTAGGCCGTCCGAACC-1	0.0	0.0	5.739612017782995	0.0	0.0	0.0	0.0	5.226227007302293	213.3279576674366	0.0	0.0	0.0	0.0	0.0	0.0	0.0	0.0	0.0	0.0	0.0	0.0	0.0	0.0	0.0	0.0	0.0	0.0	0.0	1.6765436950659116	0.0	0.0	0.0	44.35999882300125	0.0	0.0	0.0	0.0
GTAGGCCGTCGCGAAA-1	2.5395956412696714	1.0100386325708697	0.0	0.3805384762600082	10.289031588682183	0.0	0.0	16.986622906272782	0.0	79.34017915152536	11.550936208261508	16.929843026789452	1.5893201342525727	0.0	2.5819700313634404	0.0	1.8160630765257264	0.39839256276654794	1.466486289131063	3.681504461143822	3.9129275995747523	2.148810409814533	0.0	12.988585276920317	10.979761069924209	0.03659443214937699	0.0	1.4524983894654868	0.0	15.195527561483338	0.0	0.0	0.0	0.5405897768660539	0.6996374856914994	0.0	0.0
GTAGGCCGTTATCGGT-1	0.0	0.0	0.0	0.0	0.0	0.0	0.0	11.815914420675798	0.622857764176153	2.4134772669499687	0.0	0.0	0.0	3.7235719781690713	1.3524323690458362	0.0	3.1386454437555362	0.0	0.0	7.855505715486395	68.76050632978466	6.2193526711470275	0.0	4.312410403761082	0.0	294.2499690021829	0.0	0.0	0.0	8.969368058117858	0.0	0.0	1.8958760260482217	0.0	0.0	0.0	0.0
GTAGGCCTCGCGATCG-1	2.513482088965339	0.0	2.419629363701344	1.4616830960962082	0.0	0.0	0.04605560928280223	58.229025828676214	0.0	6.280834484826661	0.0	0.0	0.0	0.4147400903639944	0.0	8.7654679073649	28.806775802351773	1.814755643507024	0.0	0.0	29.893424143094805	0.0	0.0	0.0	50.496135019538265	6.907994942362515	0.0	0.0	0.0	0.0	0.0	0.0	0.0	0.0	0.0	1.4048352775770896	0.0
GTAGTCAAGCTAGCCC-1	0.0	0.0	0.0	0.0	0.0	0.0	0.0	79.77716558016601	0.12083846677496428	1.498435215430785	4.341272963351359	0.0	0.0	0.11742418441278497	0.0	5.696443521096503	0.0	0.0	0.0	0.04057445051912522	0.0	0.0	0.0	0.25568499437614145	1.5611235693716936	0.0	2.235040058752642	0.0	0.0	0.0	0.0	0.0	0.08403603265862353	0.0	0.0	0.0	0.0
GTAGTCAAGCTGAACG-1	8.788931493573253	0.0	0.0	0.0	0.0	0.0	0.3136555985356661	108.31768259378691	0.0	0.5065788325657623	0.0	0.0	0.0	1.6926241613477189	1.124846738764948	0.0	0.0	0.0	0.0	0.0	19.830882803641543	0.3618384031586368	0.0	0.0	0.9320504426519807	0.0	0.8954841039756302	0.0	0.0	0.0	0.0	0.0	0.0	0.0	0.0	0.0	1.9441910756582033
GTAGTCAAGTACGTTC-1	4.034908088624067	0.0	3.3809037694255117	0.0	0.0	0.0	0.0	0.788043905669711	1.1575748432299058	0.0	0.0	45.10951478039647	0.0	1.1583544741749994	0.0	0.0	0.0	0.0	0.0	0.0	0.0	0.0	9.51212906424153	2.71624251059761	0.0	0.0	0.0	0.0	572.9850906275824	0.0	0.07029327661333906	0.0	0.0	0.0	0.0	0.0	0.0
GTAGTCAAGTTAGGTA-1	0.0	0.0	2.718187156616909	0.605595719918609	0.0	0.14914117176672073	0.0	0.0	0.0	2.0032225730818873	0.0	0.0	0.0	0.0	0.0	0.0	0.43297758095369754	0.5756976626382755	0.0	1.5058950345625914	0.0	0.0	0.0	0.0	123.73751695063821	0.3264428520191919	0.0	0.0	5.03853021585372	0.0	0.0	0.0	0.0	2.720397864900573	0.4140883506839529	0.0	0.0
GTAGTCACAGGCAGTA-1	0.25267514405510266	14.99982704477744	0.0	0.3462172046087996	0.0	0.24726656796752003	1.1650482953090666	2.095368564967288	0.0	0.0	9.480071026731782	3.478223910792838	0.0	0.127794674052054	0.0	2.4444619850698253	0.18700894931264245	2.685870718269622	0.11464312954797456	0.0	0.0	0.061597651296858104	0.02966514929699309	0.0	0.7449306544990566	26.896874913499516	0.3717755191819167	0.0	0.0	3.921737566946709	0.9624371134726551	0.0	0.0	0.0	0.0	29.08089191884957	1.5422229780991064
GTAGTCACATTGCGGC-1	0.0	0.0	2.9392009247883246	0.0	0.4423748844353339	0.0	1.4598307176345102	0.0	243.968195311186	0.0	0.0	8.69247964827779	0.0	0.0	0.0	0.0	0.0	0.0	0.0	0.0	0.0	0.0	0.0	0.0	0.0	0.0	0.0	0.0	0.0	0.0	0.0	0.0	90.46170711425913	0.0	0.0	0.0	0.0
GTAGTCAGTGTGAAAT-1	0.0	5.324031185365196	1.4097650363810963	0.29153524895677274	0.0	0.0	0.0	4.260538445536339	0.0	0.0	0.0	475.2431528804815	0.0	0.0	497.8721060321935	0.0	0.0	7.123792941501883	0.0	0.0	1.447430118167952	0.2467334306326174	0.0	0.0	0.0	0.0	0.0	0.0	298.416510667818	0.0	0.0	0.0	1.3961658269766806	1.2472829221258914	2.3849264818090172	0.0	3.3428783450408814
GTAGTCAGTGTGAATA-1	5.592869221870526	6.581290158587508	0.0	0.0	12.654766603557706	2.2940097796985803	0.0	0.0	0.0	0.0	0.0	8.65499687242433	2.4702218793777755	0.0	0.0	481.83224007121873	0.0	0.0	0.0	4.804815548281436	43.74427776952922	0.0	0.0	4.269026960595493	0.0	3.1894394101590433	0.0	17.388638387584805	0.0	15.595483298870194	0.0	11.711860484812057	0.0	0.0	0.0	35.89403364807205	0.0
GTAGTCATCACCACCT-1	18.91115418893528	54.92914687876446	131.6553119699278	49.304037322319914	44.81426366783711	18.6845837170196	50.96081888345556	277.2222987986091	44.723147009736124	335.43280560513824	9.668800806386667	299.51808468127103	9.303645622608887	25.954027152830815	4.4079534311478055	53.238256486350565	54.29203211115055	0.16793394208639784	28.517470664315663	18.95988797229364	0.0	9.086320554366232	20.007620398813994	95.53943257197962	58.78913973653002	39.919076755229916	3.2681532107391815	17.645984230635598	621.9092237118783	4.061060807998925	0.0	29.900028376466793	202.40526752867623	46.768938773824104	12.302124211354672	0.0	7.984719804110789
GTAGTCATCAGTGCAT-1	0.0	0.0	0.0	0.0	2.5679349439018244	1.2809023247419886	0.0	210.5587257816195	0.3803553779136751	1.0367896264172796	0.0	4.295742459190524	0.0	0.0	1.026311302052297	0.8687606793914033	0.0	0.0	0.3113475122008699	0.0	33.31553797401846	0.0	4.348046334995826	0.0	0.0	2.6133137920660774	0.0	1.0282361126697106	10.404381104385148	5.486965291046881	0.0	0.0	2.3570638260803816	0.0	0.0	2.30599770794053	0.0
GTAGTCATCCGCGTTT-1	13.550323096463394	16.12789447252808	0.21774823264205878	0.3152763231558909	0.0	1.3493456416722787	0.5299440568518813	0.4493843272351608	0.0	0.6081487254946012	4.559141903604582	0.0	0.8087849879638627	0.0	0.0	0.9036326099764413	0.0	0.8189742097682183	0.8013348749832301	0.0	0.0	0.0	0.0	0.0	3.0521637121073564	2.5291891853689723	0.5201658167904911	0.0	1.8133203329466747	0.0	0.0	0.4231754979587783	0.0	2.12493032511706	0.0	8.322304433431036	0.0
GTAGTCATCCTAAGTG-1	0.0	0.0	0.0	0.0	0.0	0.0	0.0	0.0	18.471974238825062	4.054775021741485	144.29928936084238	0.09764107629886926	0.0	0.0	3.7773868601662084	0.0	2.3570003709357024	0.0	0.0	0.0	0.0	0.0	0.0	0.0	0.0	0.0	0.0	0.0	1.5261164305192743	0.0	0.0	0.0	0.0	4.380139850581535	0.0	0.0	0.0
GTAGTCATCTGAAAGA-1	2.3955670660140225	0.0	4.775790242616392	0.44786748395859804	0.0	0.0	0.43144014399110964	0.0	0.9470746331991781	0.0	0.0	388.7398605700179	0.0	0.0	8.900746528592258	0.0	1.2376843157753723	0.0	0.3794292896331014	0.0	0.0	0.0	0.0	0.0	0.0	0.0	0.0	0.0	113.30333166313352	0.0	0.0	0.0	0.0	38.696182373213354	0.0	0.0	0.0
GTAGTCATCTGGCGAC-1	0.0	0.0	0.0	0.11846816923872966	0.0	0.0	0.0	0.0	16.57198814596605	0.0	0.0	0.0	0.0	1.4849520143370691	0.0	0.0	0.0	0.0	0.0	3.016162665048728	0.0	0.0	0.0	0.0	0.0	0.0	0.0	0.6954129940404493	0.0	0.0	0.0	0.0	553.6357779416826	0.0	0.17687156958888006	0.0	0.0
GTAGTCATCTTGAGGT-1	0.0	5.680410017537317	0.0	0.0	3.719105666708361	0.0	0.0	267.6237742078613	0.0	0.48786914688759137	6.189514657134625	0.0	0.0	0.0	0.0	3.4829858802589735	0.0	5.904541495139588	0.349785207402575	9.419182556222855	0.0	0.0	0.0	7.282173217994416	3.547284827603369	0.0	2.833836646098439	0.0	0.0	0.0	0.0	0.0	0.0	0.0	0.22465011441244936	0.0	0.0
GTATCTTAGGTCGGAT-1	3.163095371349476	5.02192091835826	0.22103217362111607	0.7215238641155951	10.670000163857805	0.5198444088749874	1.2625565848092672	8.028614548566658	1.8201812457875584	15.3927388907626	0.0	4.1091562300416165	0.19031936609923158	2.4741915722128223	0.0	10.622349478340894	17.64216342874465	6.727589603291443	0.5567460790637666	0.0	0.0	0.29906646780258833	0.0	1.7447262141405042	2.08148228444183	0.0	0.0	2.5655195852551533	6.123857180888229	0.0	2.011740006066044	0.5957598167889988	1.13016522650201	9.500551255543968	0.0	6.522043182289156	0.0
GTATCTTAGTACACCT-1	0.0	2.7891558429805023	0.0	0.0	3.4509428531638124	0.0	0.0	3.18679622864342	0.0	0.0	76.8128086433848	13.738687857362242	0.0	0.0	0.0	3.421623285760384	1.9318577952186617	0.31531646350990056	4.781672733531819	0.0	0.0	0.0	0.0	0.0	0.0	0.0	0.0	0.0	0.0	0.0	0.0	1.2339016289658906	0.0	0.0	0.0	0.0	0.0
GTATCTTCAGAGTGTG-1	169.8964229709961	336.7937266093561	0.0	1.7482704551522132	0.0	0.0	0.7448603837292215	0.0	1.121114525930218	10.861338324429358	54.767847416981205	0.0	0.0	5.383034994470716	0.0	46.23680438536676	0.0	77.91680207470684	0.0	20.709306426544416	0.0	0.0	0.0	2.4804378004460683	0.0	51.50485091335603	0.0	54.243532650717626	0.0	0.0	0.0	0.0	0.0	0.0	0.0	161.80624980922443	0.0
GTATCTTCAGCGATCC-1	0.0	0.0	0.0	0.0	0.0	0.0	0.0	0.0	0.0	0.0	0.0	326.70991991341185	0.06368036819988432	0.0	10.941975545671907	0.0	0.0	0.0	0.8904106418555895	0.0	7.470891979625045	0.0302013222071049	0.0	0.0	0.0	3.361265919997842	0.0	0.0	363.16192702598005	0.0	0.0	0.0	0.0	0.0	0.0	0.0	0.0
GTATCTTGTAACGCGA-1	1.5589499225830208	2.1952439601586993	0.0	0.0	0.0	0.0	0.0	4.57268818929355	0.0	0.0	0.0	0.0	0.0	0.0	0.8222279317462533	0.0	0.0	0.5972273352834069	0.0	11.858049967602893	1.6046969033566891	0.0	0.0	0.0	0.0	70.00424401789103	0.0	0.0	0.0	0.0	0.0	10.669504560744349	0.0	3.4126316037742765	0.0	0.0	0.0
GTATTCTAGACCTTTG-1	0.0	0.0	0.0	0.0	0.0	0.0	0.0	4.33793097164454	0.0	2.4146110401460454	0.0	155.8137005690101	0.0	0.15499190019862782	4.401151720816136	0.0	10.28681133274828	0.0	0.0	0.0	4.402720397823024	0.03269037388130565	0.0	0.24426144739869113	2.4662280793202656	6.136094657494924	1.899446517811828	0.49399758059681026	0.0	0.0	0.0	0.6608729112952276	0.0	163.99566725769822	0.0	0.0	5.364547022923761
GTATTCTAGCTTCGCG-1	17.233974867575782	0.0	0.0	0.0	9.220950832490438	34.949152606655176	1.5713325414265586	0.0	9.24958066954624	1.89217663048803	105.0948609329514	0.0	0.0	1.4878343767684703	1.4548616702973343	0.8325277732903065	135.30231805654014	0.0	0.0	0.0	26.808835460879237	32.851340294168324	2.778816019647898	0.0	12.891739555848416	4.321326878737891	17.340449025211107	0.0	0.0	33.901963766881025	0.0	4.534122722864656	0.0	7.161462985307462	0.4698803215179206	0.0	3.586594828915823
GTATTCTAGTGCGATG-1	0.14701089087388536	0.0	0.0	0.0	0.0	0.0	0.0	160.95131303760093	0.0	1.4490261420109432	2.578005148515758	0.0	0.0	0.39145032272236563	1.8354719736023761	0.0	2.6416609174762113	0.0	0.0	0.0	36.982580402617494	0.0	0.0	0.0	0.0	0.0	0.0	4.618635649095473	19.362929065523193	0.0	0.0	0.0	2.2346767138454844	0.0	0.0	0.0	4.251847582782728
GTATTCTAGTTCCACA-1	2.0008217961123536	0.0	0.0	0.0	0.0	0.0	0.2686778418713101	105.411883701047	0.0	0.0	0.0	2.5374772554535694	0.0	1.149069629811848	0.0	0.0	5.0591759610936196	0.0	0.0	0.7447320983691764	6.8739102057234	0.0	0.0	1.1252533331538515	0.0	0.0	0.0	0.0	2.8053545279693157	3.282071031605719	0.09811266484684739	0.0	0.0	0.0	0.0	0.0	1.8104576360957538
GTATTCTCAAGCTGTT-1	0.0	0.6688342569403564	0.0	0.0	0.0	2.6481130121546026	0.0	6.6634841792403225	0.0	0.0	12.26910488347548	4.408712112126624	0.0	0.0	0.0	0.0	0.0	0.1115015868191324	0.0	0.0	0.0	423.6523807355149	0.0	0.0	0.0	0.0	7.055119786358629	0.3292079815991003	0.0	0.0	13.057912112949149	0.0	0.0	3.387276794970579	0.0	2.0936104185880757	13.39900147982954
GTATTCTCAGTTTACG-1	5.155686650215676	43.9678553787405	0.0	0.0	0.2754715632633703	3.6520418905224794	1.1386639933639175	0.0	0.0	0.0	2.569912378898025	0.0	0.0	0.0	0.0	2.601306175783545	4.106006962923702	0.0	0.4241406564798878	0.0	6.600026353105297	2.605815500198026	0.0	0.2825777093340643	4.181313418213485	23.034237005574386	2.7399075600063116	0.0	0.0	4.056828710805583	6.534540467395422	0.931997652418348	0.0	0.0	0.0	3.3385978377082925	1.9168471713403321
GTATTCTGTCGCGGTT-1	0.0	0.0	0.0	2.89452227385004	277.59767315132814	0.9340018431035122	0.0	0.0	0.0	0.0	25.174142308565383	2.6901987245152417	0.0	0.0	0.0	0.0	0.0	9.122646765304781	2.020961315935495	4.734944865925411	0.0	0.18349239587127508	0.0	3.7891852962569406	3.661630188931623	0.0	0.0	2.197475301928199	27.83463499233406	120.52627266473283	1.1351936380915781	2.281615282956207	0.0	16.634357443907827	1.2925538710510487	0.0	0.0
GTATTCTGTCTGCCAG-1	1.8869393025932526	16.1405047558188	0.0	0.0	0.2332891386134782	0.0	0.12579475923125435	0.0	0.0	2.024369941062448	4.415000099225634	1.5717488710968877	0.0	0.0	0.31177468594148877	0.0	4.867062235050539	3.9198150419889175	0.0	8.663428787478342	0.0	0.0	0.0	0.0	0.0	0.0	0.0	3.951649441251782	0.0	0.0	0.0	0.0	0.0	1.149734072740468	0.0	18.845115415682006	0.0
GTATTCTGTGATGTGG-1	0.0	0.0	7.436579604540701	0.0	0.0	0.0	0.0	0.0	0.0	0.0	2.4011776617631275	318.82386295326154	0.43268525667493946	0.2923413265824115	3.1436981844068943	0.32480516719333996	0.0	0.0	0.0	3.170586979386367	1.5885515450998497	0.0	0.0	0.0	0.0	0.0	0.28919337554754615	1.9466411238188637	20.401441179891908	0.0	0.0	0.0	0.0	29.674786812330737	0.0	0.0	0.0
GTATTCTGTGGGTCAA-1	0.5534390649326419	1.9338038754221951	45.30664428047825	0.0	0.0	0.0	1.1711037505896593	0.0	0.0	2.6924551442776385	0.9520164586434311	5.295109585814546	0.3588289305854907	0.24072962737327383	0.7471692561415236	6.785700927853418	0.0	0.0	0.3186895207715957	0.00411628278194142	0.0	0.0	0.47750919894847266	0.0	0.0	0.0	0.0	0.0	0.0	0.0	0.0	0.5990880402465402	93.50755702011455	0.552116389500983	0.2690077134665557	0.8901440707743145	0.0
GTATTCTTCATCTGTT-1	1.451889871353144	3.2232764770945432	0.0	0.0	0.0	6.706271701933221	0.0	4.232310394694759	0.0	0.0	2.1341025856171703	161.65779551891185	0.0	0.522836239396112	1.600065431976193	0.0	0.0	0.0	0.3643288991384923	6.9289183537051375	0.0	0.0	0.0	0.0	0.0	0.0	0.0	0.0	0.0	0.0	0.0	0.0	0.0	215.9648369822018	0.0	0.0	0.0
GTCAAGTAGCTAAGAT-1	0.0	0.0	0.0	0.0	0.0	0.0	0.0	0.0	0.930451919696486	0.0	19.669968038862876	0.0	0.0	0.0	1.4250689289895189	0.0	0.0	5.399525493371967	0.0	4.795950361893061	0.0	0.0	0.0	0.0	303.1368043914684	5.75952593821425	0.0	0.0	0.0	0.0	0.0	0.0	0.0	1.0168306827411735	0.21968023118747781	0.0	0.0
GTCAAGTAGGTTACCT-1	0.0	18.729150969816136	3.0357446379671353	0.0	0.0	0.0	0.9167781753122526	3.69718815979913	2.9837944014170024	16.79147463180291	0.0	0.0	0.0	0.0	0.8222280724794696	0.5090660479659127	1.295968995625889	0.0	0.03858527722293782	0.0	0.0	0.0	0.0	1.11045616755512	0.0	0.0	22.86754037991401	0.1473864953491053	0.0	0.0	0.0	0.0	3.9034969725527606	0.0	0.9470780790681761	0.0	0.0
GTCAAGTAGTCGTTTG-1	3.204298149712643	0.0	0.0	0.0	0.0	0.0	0.0	0.05164570519270054	0.0	0.0	17.320050459931785	0.0	0.0	0.0	2.371727408520019	0.0	0.0	0.0	0.0	9.292935039801012	0.0	0.0	0.0	0.0	0.0	3.5968915741582514	0.0	0.0	0.0	0.0	0.0	0.0	4.870615278695177	360.182139948108	0.0	0.0	0.0
GTCAAGTAGTTGCAGG-1	1.309912955629392	0.0	1.215784215291862	1.522734955464262	2.73290913054027	0.2702217277893517	5.014000322213339	1.002525692895944	0.0	5.694408835854979	4.147446043010005	0.0	0.0	0.6883272010820624	0.0	0.18514316170390901	0.3806614933915341	0.0	7.0976659332200045	2.0973657787788	0.0	0.0	0.0	4.542705135536486	0.6483926284945003	0.0	0.6529231019808379	1.3325628439348303	0.0	0.0	0.0	0.3612167812654152	0.8250746591942405	0.0	0.0	0.0	4.082549505795123
GTCAAGTCAAAGTGCG-1	0.0	0.0	0.0	0.0	98.05127014484245	3.6285784026963452	0.4452444594129868	17.62239062006457	0.0	0.0	73.29827638616446	31.91315804610641	0.0	0.0	0.0	1.6230573411294333	3.435588552635305	0.7190323798838947	0.0	5.329551254953355	0.0	0.0	37.44198457860639	0.0	0.0	6.299715110536324	5.345805773345071	0.0	0.0	55.302801921598494	0.0	0.0	0.0	0.0	0.0	0.0	0.0
GTCAAGTCACTACAGT-1	0.4084506817794208	1.6934763490492397	0.0	0.0	0.0	0.0	0.0	32.581105547795744	0.0	1.4166867107473116	2.6236625289467783	229.90406425926315	0.0	0.0	0.0	0.1047978591494557	0.0	0.6736197043003621	0.3097459012309002	0.0	1.3818791310955965	0.0	0.0	0.0	0.0	0.0	0.0	0.26114998194392874	0.0	0.0	0.0	0.0	0.0	97.4172866301741	0.0	0.0	0.0
GTCAAGTGTATTCTCT-1	0.0	6.573774256252969	3.374221839376546	0.0	0.0	0.0	0.11681077755194295	5.575181312812696	2.1002973926066937	8.814663090201739	4.480553164605456	0.0	0.0	0.4390035188525123	1.0021288858014736	2.3962519509483244	3.558819466603587	0.25542347311028046	0.0	17.094804726140488	0.0	0.0	0.0	1.7954224957939695	2.7501762845223916	0.0	1.9884089340384152	7.7615275448149035	0.6707074637664905	0.0	0.0	1.8997718710020677	1.6056581292367453	10.232052791562325	0.656642391099018	2.058263402402838	0.45595324888872574
GTCAAGTGTGTTTGGT-1	6.306163688762053	0.0	0.3697653481706907	0.0	0.0	0.0	0.0	0.0	1.8331176745335802	0.0	0.0	0.0	1.0650301376853883	0.0	0.0	477.83296099175584	0.0	0.0	0.0	0.0	0.0	0.0	0.03967424057055184	0.0	0.0	0.0	0.0	0.0	0.0	6.8535559484071875	0.0	0.0	0.0	10.636167257070406	0.0	0.0	0.6421705981949697
GTCAAGTTCATCGCTC-1	0.0	0.0	0.0	9.724311869604813	0.0	0.0	0.51571386654701	0.8944535676781304	0.0	3.4685512853490144	0.0	0.0	0.0	6.365967609006758	1.0214129277472066	0.0	0.0	1.3440263399895278	630.8743791154394	0.0	0.0	0.0	0.0	0.0	0.0	0.0	0.3437714800439068	0.0	6.625140766388929	0.0	0.0	0.0	0.0	2.5896931691716194	0.0	0.0	0.0
GTCACAAAGAATTCCC-1	0.0	1.3192043936375897	1.017026933768186	0.0	0.0	0.0	0.0	0.0	0.0	0.0	93.76127513463605	0.0	0.21880755680091316	0.0	0.0	3.099865707282127	1.4615024881357375	0.46461889157364816	0.09836290511733901	0.0	0.0	0.0	0.0	0.0	0.0	0.0	0.0	0.0	7.9668152803911685	0.0	0.0	0.0	0.0	0.0	0.0	0.0	0.0
GTCACAAAGACAAAGG-1	0.0	0.0	1.6891384783555894	0.0	0.0	0.0	0.0	1.1982580450751041	1.588115137690167	0.7845857929310998	0.0	3.112972892411503	0.0	0.0	0.0	0.3149557772958459	4.257576611515743	0.0	0.0	31.44312076861124	0.0	0.0	0.0	0.0	0.0	129.0755603585644	0.0	0.0	2.6423725091365498	0.0	0.0	6.322826352213955	0.0	0.0	0.0	0.0	0.0
GTCACAAAGGACACCA-1	0.0	0.0	0.0	0.0	16.315818805378896	1.1042748341532098	0.0	1.4303026493912676	0.0	0.0	8.358359760232823	505.65509230186757	0.0	0.0	0.0	2.1333619166747653	2.806822902350866	0.0	0.0	0.0	1.4905071839956157	0.0	0.0	1.7898889970073844	2.9877141476116074	0.0	0.0	0.31548344799160377	0.0	0.0	0.0	0.0	0.0	26.190406261033765	0.32842206321015793	0.0	0.0
GTCACAAAGGGTATCG-1	0.0	0.0	4.6446054254847695	0.0	0.0	0.0	0.0	0.0	1.9161480993769462	0.0	3.69116860161676	402.75824189679804	0.0	0.0	1.0881808234485482	0.0	0.0	0.0	0.0	4.535836288197418	0.0	0.0	0.0	0.0	2.83619764552177	0.0	0.6341410345062892	0.0	133.45614916108312	0.0	0.0	0.0	0.0	0.0	3.1384616140796506	0.0	0.0
GTCACAAAGTCTCGGC-1	0.0	0.0	150.2361934719373	0.0	0.0	0.0	0.0	0.0	0.0	0.0	0.0	0.0	0.0	0.0	0.0	0.0	0.2396642010962344	0.0	0.030822106391235456	0.0	0.0	0.0	0.0	0.0	0.0	0.0	0.0	0.0	0.0	0.0	0.0	0.0	130.52359926111717	0.0	0.0	0.0	0.0
GTCACAACAAATACAG-1	0.0	0.0	0.0	0.0	124.83639471335285	16.152693123666875	0.0	0.0	0.0	2.963290285018416	0.5478916847564506	2.6645390225603096	0.0	0.0	3.0024274324268214	0.0	0.0	0.0	0.0	0.0	0.0	0.0	0.0	0.0	0.0	0.0	1.1303663094272418	0.0	4.696216688014741	346.93817023733556	0.0	15.894367922392387	0.0	0.0	0.0	11.937174392059319	0.0
GTCACAACACATGTGT-1	0.0	0.0	0.0	0.0	0.0	0.0	0.09608981791279253	0.0	0.0	0.0	0.0	7.480813671038588	0.009840781393386492	0.0	0.0	0.0	126.41158950080676	0.5345094808033285	0.0	0.0	0.0	0.0	0.0	7.088161918663487	0.0	0.0	0.04785784111214029	0.0	0.0	0.0	0.0	0.0	0.0	0.0	0.0	0.0	0.0
GTCACAACACGTAAGG-1	0.0	2.5409862363192874	0.5397558801910907	0.0	5.471377333611742	0.0	0.0	149.50366058424527	0.0	0.0	1.805585307875536	0.0	0.0	0.0	0.0	0.0	4.620157641881714	0.0	0.03969263772109745	0.6763252274541925	0.0	0.0	0.0	0.0	0.0	0.0	0.0	0.0	0.0	0.0	0.0	0.0	0.8143734758256483	0.0	0.0	0.0	0.0
GTCACAAGTCGGATCC-1	0.0	0.0	0.0	0.0	0.0	0.0	3.6627483006433184	0.0	0.0	0.0	0.0	0.0	0.0	1.555991504062573	0.0	0.0	0.0	0.0	0.0	0.0	1.9008680322371554	0.6914955541616874	0.0	0.0	6.4517088837646694	2.536974888200453	0.0	0.0	0.0	546.462222795358	2.2939323950506214	0.0	0.0	0.0	1.4420721843013815	0.0	5.20913758534645
GTCACAAGTGTTGAGG-1	7.017189303185556	180.03942364746393	167.67787645631472	0.0	0.0	0.0	0.0	0.0	65.87656580939488	8.719929616073497	133.70034325595643	0.0	1.0910259770303314	0.3797934758653798	0.0	0.0	29.074157596280003	376.50064527545067	0.0	137.0565456614895	0.0	3.4059827732737773	0.0	0.0	0.0	0.0	0.0	49.79420313743158	0.0	0.0	0.0	0.0	356.42631195051644	322.6792666930702	0.0	57.65417928207176	0.0
GTCACAATCAGTTGAC-1	0.0	0.0	0.0	0.18623785342171204	0.0	0.0	0.0	0.0	0.0	3.732321035200579	3.593863116329011	183.20871808807988	0.0	0.17822252337205705	0.0	0.0	0.0	2.744271323351813	0.0	0.0	2.054104857908031	0.0	0.0	0.0	0.0	3.787388374904629	0.0	0.0	0.0	0.0	0.0	0.0	0.0	217.34000961363023	0.0	1.7741191452519203	0.06686375932428204
GTCACAATCATGCTCC-1	0.0	0.0	0.0	0.0	20.172099379148502	0.18785194709828543	0.0	0.0	0.0	0.0	48.69153332966465	0.0	0.6818524894876686	0.0	0.0	0.0	0.0	1.833090358787774	0.0	0.582662524712188	0.0	0.0	22.662423804816434	0.0	0.0	0.0	8.434862214464639	0.4336888039126686	0.3856640561403255	389.12783622463047	0.0	9.482478692354357	0.03208315965747655	0.0	0.0	0.0	0.0
GTCACAATCGTCCAGG-1	4.1590947666900355	1.806521840414686	0.0	0.0	0.0	0.0	0.0	0.0	0.0	0.0	0.0	458.1046656175413	0.0	0.0	0.6258272288327915	0.0	0.0	0.0	0.0	0.0	0.0	0.0	1.418003417765004	0.0	0.0	2.2012294246045325	0.0	1.2028806538716401	0.0	0.5695075226025089	0.7002406280179987	0.0	0.0	153.43776172021387	0.0	0.7192327489673734	0.0
GTCACAATCTGGAGCC-1	1.3071548354248703	0.0	1.8705702999576799	1.298657967254003	1.8019870475657729	0.0	0.0	2.851284643137326	0.0	0.0	0.0	446.149345888325	0.0	0.0	0.0	0.0	0.0	0.5719347254039355	0.0	0.0	5.323731594198063	0.0	0.0	5.911548135193961	0.0	4.12614768099353	0.0	0.0	1.2867017611134004	0.0	0.0	0.0	0.0	119.24311074073226	0.0	0.0	1.7161315109162956
GTCACGGAGACTAGGC-1	0.0	4.006551096564526	0.0	0.15857252438201147	0.0	0.0	0.0	0.0	0.0	1.3358880843213419	2.4190159874482418	0.4355207713762065	0.0	0.5322683232065307	0.0	0.0	0.0	0.5538691339154102	0.04595787299828729	0.0	32.95580448762001	0.0	0.0	0.0	0.0	2.760598797965366	3.193810388171142	0.5696180951878673	0.0	0.0	0.0	0.0	0.0	0.0	0.0	7.719265793869151	0.0
GTCACGGAGGATCGCA-1	0.0	42.81202769319236	0.0	1.469977320447951	0.0	0.0	0.0	21.115783399926606	52.2229168456606	10.552710157899774	84.77348052078138	682.3754110632447	0.0	960.1361307063743	0.0	0.0	0.0	26.64170562720565	0.0	165.7095907499795	0.0	0.0	0.0	0.0	0.6610434440520898	0.0	0.0	0.0	185.55751439141687	0.0	0.0	26.705535080492464	5.710198287190082	94.97619529065966	0.0	706.7736323179258	0.0
GTCACGGAGGGATGGG-1	0.0	0.0	3.261896291142007	0.0	0.0	0.0	0.0	0.0	0.0	0.0	0.0	0.0	1.586054762743715	0.0	0.0	0.0	0.0	0.0	0.0	0.0	0.0	0.0	0.0	0.0	0.0	0.0	0.0	0.0	0.0	0.0	0.0	0.0	0.0	0.0	0.0	740.924061631318	0.0
GTCACGGAGGTGATTA-1	0.0	0.0	0.9941380813083951	0.9340493591670646	7.26734196855449	0.0	0.0	4.963478165509671	0.4917639013948654	1.485320648120049	0.0	387.99475656002	0.0	0.4740566093000877	6.150342355419701	0.0	0.0	4.204610699504441	0.0	0.0	0.0	0.0	0.0	0.0	0.0	0.0	0.0	0.0	70.402433269401	18.281566587192085	0.0	0.0	0.0	0.0	0.0	10.59520215608656	0.0
GTCACGGAGTGGGATC-1	0.4849466065064029	0.0	0.9052994691946895	0.0	5.115345409561176	0.0	0.0	8.130398742399196	0.0	2.7374364482087152	3.026537985523897	4.4993192314783705	0.407027965281371	0.0	0.0	49.96018366663021	0.4867082728131215	4.528046357906908	0.0	0.0	0.0	0.0	0.0	0.0	13.879677483270502	2.753810199793807	0.27447540079937915	0.0	0.0	10.526727844540122	0.0	0.0	0.0	0.0	0.0	0.0	1.677285123554998
GTCACGGAGTTACGGG-1	0.1926182441933207	0.0	0.0	0.0	0.0	0.0	1.3062595050644061	24.13916940937017	0.8980790605822724	0.6118652356100198	3.6766306424307746	5.4158702061998865	0.0	0.0	0.4967865680066167	0.0	129.27184975009405	0.0	0.0	2.1515325182707117	14.288599867409868	2.2284489663874676	0.0	0.0	8.268319750373548	0.0	0.0	0.0	0.25652887186106926	0.0	1.309170353455297	0.0	0.0	0.0	0.0	0.0	1.4567105231016935
GTCACGGCAAACCCAT-1	9.536729700591524	72.79298530178968	0.0	3.109148360850118	0.0	0.0	0.1918676929176868	279.0145831882722	0.0	3.124318953475512	36.632695083404386	0.0	0.9582784111266884	0.0	0.0	10.733383060387359	174.69840154954392	0.0	0.1389359850923729	0.0	29.718757985501423	1.0948556450093114	0.0	0.0	6.561676678695923	0.0	0.0	0.0	0.0	0.0	0.0	0.135792934467576	0.0	2.0795985505770065	0.0	0.0	0.0
GTCACGGCATTATCTC-1	0.0	0.0	0.0	0.0	54.61084355592601	3.279207583672539	0.0	0.0	0.0	0.0	86.87040433672865	29.877278076190645	0.0	32.90232010298979	0.0	0.0	0.0	0.0	0.0	10.632756176316542	0.0	0.0	15.056057998694174	1.8301969076639537	0.0	2.841989380257384	0.0	0.0	0.0	38.74860768638753	13.286487180864412	1.869091281807833	0.0	4.9639334542296485	53.77227578612521	0.5487225463392139	15.373290451628694
GTCACGGGTATGAATG-1	0.0	0.0	0.0	0.0	0.0	0.0	0.0	0.0	0.0	0.0	0.0	0.0	0.0	1.451359769691071	0.0	7.431467865361664	0.0	303.4625207153157	0.0	0.0	0.0	0.0	0.0	0.0	0.0	0.0	0.0	0.0	0.5092746959556882	0.0	0.0	0.0	0.0	0.0	0.0	0.0	0.0
GTCACGGGTCCCGACA-1	0.0	3.7180419265128095	0.0	2.801984473643018	4.654897776388708	0.0	0.0	27.47933881214561	0.0	7.382495146490434	29.94533571788932	84.30848036553664	2.8156194461314543	2.096153036615088	0.0	10.57533364211509	0.0	0.0	0.7612816310059853	0.0	37.25523618624138	0.0	0.0	0.0	170.79183113843743	5.743213511191288	0.0	0.661578496328007	0.0	0.0	0.6938720854896794	0.0	2.2566446824757005	594.9826547873463	0.0	0.0	0.08359914344406902
GTCACGGGTCCGCTGA-1	0.0	0.0	6.88392349894883	1.089376029052027	0.0	0.0	0.0	1.1938088926099601	0.0	3.4578388048708733	5.22422349163666	3.266149562389296	0.0	0.0	0.0	0.0	0.0	0.0	0.23155427115128793	0.47106256726856915	0.0	0.0	0.0	0.8107227383459248	0.0	2.709283098189937	0.0	0.0	0.0	0.0	0.0	0.0	0.5333639743150252	189.17936032059382	0.0	0.0	0.0
GTCACGGTCATCATTC-1	175.75589335404226	41.919839624710285	1.815021064466779	0.44747257678720087	0.0	0.0	0.0	0.0	3.163395617609449	0.1770443967302593	2.378517598108306	0.0	0.0	0.0	0.0	0.0	0.0	0.0	0.0	0.0	12.291108861252452	0.0	3.115371022308772	13.816470007934049	7.564218191838842	0.0	0.0	0.0	0.0	15.896171642184786	0.0	0.0	0.0	0.0	0.0332247963463017	23.30010521827439	0.0
GTCACGGTCTGCTTGC-1	0.0	0.0	3.7342218505244733	0.0	0.0	0.0	0.0	0.0	236.3088398938786	0.0	0.0	0.0	0.0	0.0	0.0	0.26482360089227325	0.0	0.0	0.0	0.0	0.0	0.0	0.0	0.0	0.0	0.0	0.0	0.0	0.0	0.0	0.0	0.0	152.56320138646927	8.635285673160968	0.0	0.0	0.0
GTCATTTAGGACACCA-1	0.0	0.0	0.0	0.0	0.0	0.0	0.0	1.36844021123206	77.17270976210956	0.0	89.49587269896804	0.0	0.0	0.0	0.001888686924458496	0.0	0.0	0.0	0.0	0.0	0.0	0.0	0.0	0.0	26.78918652214686	0.0	0.0	0.0	0.0	0.0	0.0	0.0	0.0	0.0	0.0	0.0	0.0
GTCATTTAGTAACCCT-1	2.7832793070234145	2.892541294822225	0.0	0.31478521855958314	0.0	0.0	0.19569045946914024	0.0	0.0	0.9882668588361038	0.6705525181203866	0.0	0.0	0.0	0.0	0.0	235.58130952245543	0.0	0.11301119034726395	0.0	0.0	0.0	0.0	12.11776056137765	6.022796680438615	2.0007349972204476	0.0	0.0	0.0	0.0	0.0	0.0	0.0	1.7591753408377513	0.0	6.045905319339711	0.0
GTCATTTCACTTCTGC-1	45.41362571763561	16.854618529121367	0.0	0.0	0.0	0.0	0.0	0.39694046428717156	0.0	2.5558869462107676	4.086843039411537	0.0	0.18493986465931186	1.05405501141518	0.07244089369525654	0.0	0.0	2.8926831141511413	0.0	5.197058924101299	0.0	0.0	0.0	0.0	2.252691971654221	2.5972069596276746	1.3862499928233973	0.0	0.0	4.877864935056903	0.0	0.0	0.0	1.2917141042219418	0.0	14.31888958356626	0.0
GTCATTTCAGGAATGC-1	0.0	0.0	0.0	0.3959527350596872	0.0	0.0	0.0	0.0	0.7904289087039141	0.0	0.0	378.0991966280167	0.0	0.0	1.6504476639701138	0.0	0.0	0.0	0.02704774147958955	0.0	0.0	0.0	0.0	0.0	9.430182649171085	0.0	0.0	0.0	255.25312356359441	0.0	0.0	0.0	0.0	0.0	2.530699733804455	0.0	0.0
GTCATTTGTCCAAGTT-1	2.859864299122343	0.0	76.11771160336579	1.057400253811286	0.0	0.0	0.0	0.0	0.0	0.0	0.0	0.0	0.01979810295422457	1.2586213949610097	0.0	0.504658239633565	0.0	0.0	0.0	0.5764492170694304	0.0	0.0	0.0	0.0	0.0	0.0	0.0	0.0	0.0	0.0	0.0	0.0	562.3254528185264	0.0	0.0	0.0	0.0
GTCATTTGTGTGTGCC-1	0.0	0.0	0.6631439655195238	0.47423361700975647	0.0	0.0	0.0	0.0	0.0	21.176460632537548	0.0	8.428420003079886	0.0	0.0	0.0	0.12444596317947017	0.0	0.0	0.0	0.0	0.0	0.0	0.0	0.0	0.0	0.0	0.0	577.1168227456685	4.9926296996077895	0.0	0.0	0.0	2.3742888488850378	0.0	0.0	0.0	0.0
GTCATTTTCACGCGGT-1	0.1293074288015975	8.530096580601615	0.0	0.0	0.0	4.3426416581936085	281.1704619905971	0.0	0.0	0.0	14.234009465324048	4.773860595843129	0.0	0.0	0.0	1.8384866879253465	8.52374564283597	0.0	0.0	2.0049241295927516	0.0	4.869026626584218	0.0	2.2043713742955515	2.3423064857200617	1.8051809920959108	0.0	0.0	0.0	0.0	2.620874892521632	0.0	0.0	7.470534346202636	0.0	8.338679943964934	0.39821315261755574
GTCATTTTCCGAACGC-1	0.0	0.0	0.0	0.0	14.785383984226561	0.0	3.1573737070786803	0.0	0.4332053415730938	5.205699601328602	1.1211265455876074	7.380960107735164	0.0	0.0	2.991485932613305	12.833971395812341	0.0	0.0	0.0	0.0	0.0	0.0	0.0	0.0	0.0	0.0	0.0	0.0	685.8245385544662	66.29550713513412	0.0	0.0	0.0	0.0	0.0	0.0	0.0
GTCATTTTCGACAGCC-1	0.0	0.0	0.0	0.0	0.0	0.0	0.0	0.0	91.39146592194477	0.03219116671225296	18.08658303595408	0.09634604604405055	0.0	0.0	0.0	0.0	0.0	0.0	0.03718324033444142	0.0	0.0	0.0	0.0	0.0	0.0	0.0	0.0	0.0	12.270852819282869	0.0	0.0	1.4777258963382178	0.0	0.0	1.8501235020843636	0.0	1.263872273395405
GTCATTTTCTGCTGCT-1	0.0	0.0	19.936091504499046	0.0	0.0	0.0	1.5229963504134474	8.421999633940969	0.0	0.0	23.158409462355134	0.0	0.0	0.0	0.0	0.0	1.7511441001318027	0.0	0.0	1.9589703274728678	0.0	0.0	0.0	0.0	399.77581981505983	0.0	0.0	0.0	0.0	0.0	0.35337463778041006	2.0084151975079005	0.0	214.86240728462735	0.0	0.0	4.535764377498756
GTCATTTTCTTGTACT-1	0.0	2.6752864453971776	0.0	0.0	4.975014747333418	0.0	1.1100704694719783	0.0	0.0	5.598058928579374	0.0	299.5740256009285	0.08533275528356911	0.13548195811110578	0.0	0.0	0.0	0.0	0.0	0.0	0.0	0.0	0.0	0.0	0.0	0.0	0.0	0.0	101.36259458129409	0.0	0.0	0.0	2.6705290573227813	0.0	0.0	0.0	0.0
GTCCTCAAGAAAGTGG-1	32.66999015600065	27.603812193298992	1.4841439140223405	2.5634706988265474	0.0	0.0	0.0	0.0	17.17741409134998	3.2887832994742365	221.87964393003924	0.0	0.0	2.3297978822724796	0.0	0.0	0.0	0.0	0.0	308.23635084522294	0.0	0.0	5.269241597478403	0.0	0.27429950343549253	0.0	0.0	0.0	0.0	17.62667697287605	0.0	0.0	12.62221544797945	252.62944139227264	0.0	9.948520466115665	0.0
GTCCTCAAGGAGTAGA-1	0.0	0.0	332.8583894991871	0.0	0.0	0.0	0.0	0.0	0.0	0.0	0.0	0.0	0.0	0.0	0.0	0.0	0.0	4.354052510306077	0.0	0.0	0.0	0.0	0.0	0.0	0.0	0.0	0.0	0.0	0.0	0.0	0.0	0.0	153.18585766283746	0.0	0.0	0.0	0.0
GTCCTCAAGGGTCTCC-1	0.0	0.0	0.0	0.0	0.0	0.0	0.0	0.0	0.0	0.0	12.791363427426099	0.0	0.0	0.0	0.0	40.37288515857668	0.0	0.0	0.0	0.0	0.0	0.0	0.0	0.0	271.1180459409671	0.0	0.0	0.0	0.0	0.0	0.07633422589985414	0.0	0.0	0.0	0.4449632017682542	0.0	0.0
GTCCTCAAGGGTTTCT-1	0.0	3.625577717193037	0.027748456541622956	0.0	0.0	0.47971445255573375	0.0	0.7957066318937475	0.0	1.6137020520968102	5.148385657974624	0.0	0.0	0.6839224712956448	0.36522542160072397	5.355064719822277	0.9208624966529536	0.0	0.8190240102187507	7.2264099766423815	0.0	0.0866153534583214	0.0	0.0	0.0	4.916961778876802	0.9341546679177583	0.0	0.0	0.0	0.0	0.0	0.0	0.06286846953415433	0.0	0.0	0.0
GTCCTCAAGGTGCTAG-1	12.862877914611248	29.14982485420762	0.0	0.6441672565222558	0.0	0.4494950920653075	0.0	0.0	2.1815886698067484	1.6078449501836554	5.321657238293873	1.3636977981353586	0.0	1.1137993744332788	0.81039461621708	0.0	0.0	0.0	0.0	0.0	14.708441411935336	0.9052743110178115	4.367417162060674	4.170283103951278	0.0	57.17570740588785	0.0	7.442104786937383	0.0	2.8329481999158843	0.0	11.578864747346639	0.0	1.3715668599442967	0.0	17.678940843245364	0.0
GTCCTCAAGTGCCATT-1	0.0	0.0	0.0	0.0	0.739145979943246	0.0	0.0	0.45334997536415805	27.32584926180216	4.065868217220939	0.0	1.154334984496355	0.05686573303248154	0.37475841357032635	0.0	0.0	0.0	1.8501594435821183	0.0	0.5160246680288731	0.0	0.0	0.0	0.0	1.9571870365890232	0.0	0.0	0.0	0.04516063181306364	0.0	0.3797183332246054	0.0	189.15227910213065	0.0	0.0	0.5075007388953813	0.0
GTCCTCACACTATCTT-1	0.0	0.0	0.18432346417650824	0.6362090685128713	0.0	0.0	0.0	3.001767470445162	0.0	0.0	151.70567931744793	0.0	0.0	0.0	0.0	0.0	0.7413337020448588	0.0	0.0	0.0	8.01968400681099	0.0	0.0	0.0	0.0	0.0	0.0	0.0	0.0	0.0	0.0	0.0	0.0	0.0	0.0	0.0	0.0
GTCCTCACAGTCAGCC-1	0.0	0.0	11.209019951715836	0.0	0.0	0.0	0.0	1.66035900375344	178.71681854027102	0.0	0.0	0.0	0.0	0.0	0.0	0.791944508530573	0.0	0.0	0.0	0.0	0.0	0.0	0.0	0.0	0.0	0.0	0.0	0.0	2.3559999428780607	0.0	0.0	0.0	254.24554351884117	3.89237800820346	0.0	0.0	0.0
GTCCTCACATCCCACT-1	0.0	0.0	0.0	0.0	0.0	0.0	0.0	0.0	18.640043173632847	0.10835677572156475	137.56941274019934	0.0	0.6529035788737341	0.0	0.0	0.0	3.0989071161941655	0.16049876340906252	0.0	0.0	0.3769984570046085	0.0	0.0	0.0	0.0	0.0	0.0	0.0	2.330743763892171	0.0	0.0	0.0	0.0	0.0	0.0	0.0	0.0
GTCCTCAGTAGAGTGC-1	0.0	0.0	120.42924658492254	0.0	0.0	0.0	0.0	0.0	0.0	8.68149507201335	7.49825618294075	0.0	0.0	0.0	0.0	0.0	0.0	0.0	0.0	2.969177671287205	0.0	0.0	0.0	0.0	0.0	0.0	0.3428713572585034	2.287439409509299	0.0	0.0	0.0	0.0	0.0	302.04183038158527	0.0	0.0	0.0
GTCCTCAGTCAGGACA-1	5.0246649489831325	33.832864556738436	88.19780350514516	1.0738752287815436	0.0	1.7076867455381433	3.196712788745432	0.0	0.0	0.0	8.944395385811658	15.64526462556177	1.3790584247237705	0.0	0.0	15.658121652402468	17.565315221089918	0.0	1.41053008415904	0.0	2.799100616020864	0.7811413258678996	0.0	0.0	14.87921932540684	115.92219497413183	0.24279190354520472	0.0	0.0	4.243424618067468	0.79382496520633	0.0	405.0019086836125	0.0	2.0947703883304962	64.12877084194001	1.5821692084006949
GTCCTCAGTGAGGGAG-1	1.9357073597405605	8.448488595226072	1.481587056901807	0.0	0.0	0.004631601748793498	1.6783776505759047	0.0	0.0	2.0898798539006793	4.24031481838439	0.0	0.0	0.0	0.0	0.0	3.7339717455880455	1.8628804014638716	0.019328259672198443	0.0	0.0	1.0874984199704032	0.0	0.0	2.5973685296658724	30.9014388578852	0.04937485247855149	6.9542203986806665	0.0	0.0	1.622724616635288	0.0	0.0	0.2917529160582435	0.0	17.56124705027388	1.5871329646133363
GTCGGGTCACAGGTTT-1	0.0	0.0	3.57128304762991	0.0	0.0	0.0	0.0	3.546887761495387	0.0	0.08994744126068464	7.207327642672403	521.1610199555884	0.0	0.0	5.666942279784819	3.1378961290076783	0.0	0.7728161737400606	0.16114804432450283	3.772538460819899	1.1726181097898263	0.0	3.0870962727899025	0.0	0.0	0.0	0.0	0.0	120.61093480564779	0.0	0.0	0.0	0.0	0.0	0.0	2.902465265647253	0.0
GTCGGGTCAGACGTAG-1	0.03816195073574369	8.10742762866306	0.0	0.3993504809424182	0.0	26.321506348091155	0.0	0.0	0.0	0.0	0.0	0.0	0.0	0.0	0.6490004021988541	3.845712873359593	2.585787876493134	0.6287819468758711	0.0	92.35439208629892	0.0010795398329192499	0.0	0.0	0.0	0.5204463040804055	2.057959109221138	0.0	0.0	0.049024156939764245	27.264296401947135	1.9030391284953638	0.0	0.0	0.0	0.2774815093173059	0.0	0.0
GTCGGGTCAGGACGTA-1	0.0	2.59049421183371	0.0	0.0	2.708837275986581	2.0615283523567376	0.0	0.0	1.3501125224362907	3.148967466744383	0.0	142.09973724044565	0.0	0.0	0.7343584625486783	0.0	3.1571492005434534	0.0	0.0	0.8933911706258564	14.769508229261337	0.0	0.9518950779652113	0.0	0.0	3.9581511793167397	1.3417637299746665	0.0	0.0	4.871149953623607	0.0	0.9685844713695708	0.0	240.18936270650602	0.0	0.3888487333211176	0.0
GTCGGGTCATCGATTG-1	0.0	0.5916297928006323	0.0	0.0	5.550161892192062	0.0	0.0	0.0	0.0	0.0	0.0	193.01497534292727	0.0	0.0	2.8493011237498873	0.0	4.625651082552603	0.47188757932927383	0.0	0.0	0.0	0.0	0.0	0.05038239638415368	4.208126208106866	0.0	2.8636808849182573	0.0	0.0	3.5230193823167566	0.8778476807382521	0.0	0.0	144.69989719369258	0.0	0.0	0.5121506330608141
GTCGGGTCATTATCTC-1	0.0	5.03299683843602	1.0939203431718008	0.0	0.0	0.0	0.0	0.8499536776294732	0.0	8.881550607242906	2.734027711271851	11.402030105460213	57.776204832140124	993.9902323692322	3.3382666110711754	0.0	0.0	0.22544988896249796	3.2873478520284913	22.21053579439715	0.6986528167904781	0.0	0.0	1.832103675113673	0.0	3.5724922832770747	9.704096900699374	0.0	0.0	0.0	0.0	0.0	13.332230189132792	0.0	0.0	0.0	0.0
GTCGGGTGTACTCAAC-1	0.0	0.0	0.0	0.0	0.0	0.0	0.0	0.0	7.360607016820869	0.0	107.42227849383873	1.7524671610826483	0.0	0.0	0.5307352361858236	0.0	7.077621892267019	0.0	0.10960670203663556	0.0	8.743442210189487	0.0	0.0	0.0	0.0	1.0354325820203274	0.0	0.0	11.4972990311606	0.0	0.0	0.0	0.0	2.31454745382869	0.0	0.0	0.0
GTCGGGTGTCAGAGGT-1	0.0	0.0	0.0	0.0	0.0	0.0	0.0	0.0	0.0	0.0	0.0	0.0	0.0	0.0	0.0	0.0	0.0	0.0	0.0	0.0	0.0	0.0	0.0	0.0	232.99495257364669	0.0	0.0	0.0	0.0	0.0	0.0	0.0	0.0	0.0	0.04548832256190544	0.0	0.0
GTCGGGTGTCCGAGTC-1	6.2173103766746465	3.0797133566007284	0.0	0.0	83.00793544610859	0.0	3.986644854301952	0.0	0.0	4.353755320894017	150.89097047809142	0.0	1.9449828868058259	2.803652471621282	0.0	35.9630709878779	6.9680442996820595	0.0	0.9159900111612249	0.0	34.121816523007695	0.0	30.732319145963853	10.722993232571843	0.0	0.0	1.6022095765711697	0.0	23.272001643322895	16.48702137059799	0.687383955261314	3.8554950551555383	0.0	0.0	0.0	0.0	2.4172302227286906
GTCGGGTGTGTAATGA-1	1.475342753029913	0.0	219.7703419613301	0.0	9.484755928421968	0.5293318957227523	0.36328517894032086	0.0	0.0	3.028927484735125	6.523215286997447	0.0	0.0	0.3598726071857506	3.6269714543216187	0.0	0.7065561664185552	0.0	3.997540347454286	4.930331705985532	0.0	0.0	0.1546240309418433	0.0	0.0	0.0	8.267289556102414	0.0	0.0	0.0	0.0	0.0	0.0	196.27369513179306	0.0	0.0	0.0
GTCGGGTTCAACGAAA-1	0.0	0.0	0.0	0.03194452583475671	7.383982677570601	0.0	2.597037119178233	0.0	0.0	3.564181050657509	4.578636822093555	216.03005201565148	0.0	0.071359021360668	0.0	0.0	0.15545215616670535	0.4714186612907373	0.0	0.0	0.0	2.2799742775016294	0.0	0.0	0.0	2.4179305924216186	0.12266670073599904	0.0	0.0	5.165196864172798	0.0	0.0	0.0	287.5851437756033	1.2248606602979648	0.0	0.0
GTCGGGTTCGTGGTCG-1	10.033629374708429	0.0	5.123703342979532	2.1530334129955633	0.5683350738905206	0.0	0.007578419872069936	0.0	0.0	52.02177682009914	3.0895114503965817	5.937428861469536	0.4636116515814675	1.4698747954143017	0.0	11.983512096139462	0.0	10.471872074279284	0.25316954890316656	10.099956237510968	0.0	0.0	0.0	24.859215093148805	4.524013681021808	0.0	2.535988299300256	0.0	0.0	3.852780003696093	0.0	0.0	21.55231924063013	0.0	1.6879355634632698	4.686399672945645	0.531240851444031
GTCGTAAAGCGATGAC-1	0.0	0.0	0.0	0.0	131.52557232883706	1.6183244924597255	0.18440028340686634	0.0	0.0	0.0	16.79248096863934	0.0	0.0	0.0	0.7073953786670122	8.908191357338623	0.7619257034440597	4.049000182742267	0.0	0.2749599701008597	0.0	0.0	113.00975619262178	3.5563420755449346	0.0	0.0	5.436020260629199	0.0	0.0	6.539293206958403	0.0	21.99940232576255	0.0	0.0	0.35320430333010666	0.0	0.0
GTCGTAAAGTGGGCTA-1	24.11159104346647	19.63737169194067	0.9313156011111706	0.0	0.0	0.0	0.0	0.0	0.0	0.0	0.0	0.0	0.0	0.5020808333206439	0.0	0.0	0.0	0.29881830243373214	0.0	151.73092106800357	17.958906063404555	0.0	0.0	2.9504363513504175	0.0	0.0	0.0	0.0	0.0	0.0	0.0	0.0	0.6767143586991693	0.0	0.0	0.0	0.24099778569615188
GTCGTAAAGTTATCGC-1	0.0	0.0	0.0	0.0	0.20212576513646488	0.0	0.5214582444992917	0.0804896919861243	0.0	0.5545972618716088	3.617201400944208	113.34235155909178	0.22470234375202083	0.7241384825948224	2.0447207196154267	0.0	0.0	0.9861420542711538	0.0	0.0	0.0	1.562666021416292	0.0	1.1403633231057677	0.5008916462690006	0.0	0.0	0.0	7.3975205304994525	0.0	0.9531496432195172	0.0	0.0	225.51151955583	0.0	0.0	0.0
GTCGTAACAGCCTATA-1	0.0	0.0	0.0	0.0	0.0	1.2788194301224813	1.0194078985481867	15.183663262313733	0.0	0.0	113.76841719788574	1.9106137137763382	0.13119450464229226	0.0	5.305618433740219	0.0	0.8102932703023714	0.0	0.0	1.521501029497221	0.0	0.0	0.0	0.0	0.0	0.0	0.0	0.0	0.0	12.784802636814051	0.6122578746354619	0.0	0.0	14.782869995183226	0.0	0.0	0.0
GTCGTAACAGTGGAGT-1	9.688354419945732	63.24100962650658	0.4004851774141972	0.7049192586959842	0.0	8.796384756021443	2.705398613460144	0.0	0.0	2.974335877472397	26.40646576141166	0.0	0.0	0.0	0.0	0.0	8.013090085576168	1.1293244764651402	0.0	0.0	1.6104688335849355	1.6388247975570427	2.3582504679780913	6.024511554648659	12.373136791682475	61.93217027304561	9.510711345521527	0.0	0.0	6.008449090164181	4.723344893246302	1.3131986215451017	0.0	7.1437459691883145	0.0	30.444665538432435	1.253125536239921
GTCGTAAGTGAGGCTA-1	0.38984749871009544	0.0	0.3331868711484405	0.5736648130269256	0.0	0.0	0.07915102410873506	0.0	0.0	0.29862553432772687	15.435503048116107	0.0	0.04333381553475755	0.0	0.058898304424953196	5.2922458504424075	0.42946581844235465	0.03231762568045117	0.0	0.0	0.0	0.0	0.0	0.0	0.0	0.0	0.0	0.0	0.0	0.0	0.013062196206355452	0.0	0.0	3.3502534291869366	0.0	1.909743115980257	0.16413686683647039
GTCGTAAGTTCCAACA-1	485.60753122585544	0.0	0.0	0.0	10.354117459903375	3.70942149715658	0.0	0.0	3.0511519392352557	0.835167078892412	3.055435046736901	0.0	0.0	0.0	0.0	0.0	2.702643526494939	0.0	0.0	2.3794037919481346	0.0	0.0	0.0	0.4696105561873351	1.9094897710394598	0.0	0.0	0.0	0.0	0.0	0.0	4.0078358090299675	0.0	0.0	0.0	19.06658128151486	0.0
GTCGTAAGTTCGGGCT-1	0.0	0.0	0.0	0.0	0.0	0.0	0.0	0.0	2.0642981060739998	0.0	0.0	0.0	0.0	0.0	0.0	0.0	0.0	0.0	0.2785075238088672	0.0	6.022077305464046	1.46037218296485	0.0	0.0	10.375600981291672	0.0	0.0	0.0	0.0	0.0	13.017070043588372	326.01325640984527	0.0	0.0	0.0	0.0	1.6310905743533666
GTCGTAATCAACACCA-1	0.0	0.0	35.26224299385521	0.0	0.0	0.0	0.0	0.0	5.754220158544315	1.4319205495008092	0.3843416757521857	0.0	0.0	0.11991332041205928	0.0	0.0	0.0	0.0	0.1621519736058111	0.0	0.0	0.0	0.0	0.0	0.1524172303254052	0.0	0.0	0.0	0.0	0.0	0.0	0.0	363.573734729148	0.0	0.5571190075821336	0.0	0.0
GTCGTAATCCTAAGTG-1	0.0	0.0	0.5641104175778361	0.19189596449382051	1.0734571014652872	0.0	0.5081920773445805	0.0	49.99623817821924	0.0	0.0	0.0	0.0	0.0	0.0	0.3662393567290153	0.18710552779350456	0.1686520788441827	0.016055611796578634	0.0	0.0	0.0	0.0336734268370526	0.08254357314881135	0.0	0.0	0.0	0.0	0.0	0.0	0.0	0.0	2.606082483111713	0.0	0.0	0.0	0.0
GTCGTAATCTAAGCCA-1	0.0	0.0	0.0	0.0	0.0	0.0	0.19779555915970823	3.0592785396449735	0.0	5.347969017401354	4.709212485676595	0.0	0.0	0.8163885894992836	0.0	13.54338791162879	0.0	0.0	0.08397555383442376	0.0	7.230675089760133	0.0	0.09700842777749122	0.0	7.710040061509277	0.0	0.0	0.0	0.0	0.0	0.0	0.0	0.0	0.0	0.0	0.0	0.0
GTCTCGTAGGCGATAC-1	4.959792454607603	19.856287683291587	4.545148596813984	0.0	12.729912814606589	0.0	0.951594121843355	1.1466779882823739	0.02016318812743332	3.1119431495910375	2.6861402533216605	1.5204142419957916	0.0	0.0	0.0018506525236926684	0.0	0.0	6.527006043226902	0.0	2.702188641778998	0.0	2.120500736588561	0.0	0.0	0.0	2.8010859991718147	0.0	7.18315746985919	0.0	0.0	1.2798723136213876	0.6066624209715692	0.0	0.46589548396498015	0.0	16.471586008962365	1.8883654338610323
GTCTCGTAGGCTAGGT-1	4.796356832765952	18.10343318271091	0.0	0.624018802209799	0.0	0.0	0.0	0.0	0.0	0.0	3.7280515112000563	0.0	0.1239998103316958	0.0	0.0	0.0	0.0	0.8407671107711621	0.15587109021416826	12.335390701504823	7.944042676949719	0.032755810399860565	0.15358595595950697	4.525375752264255	0.0	0.0	0.0	4.92578713389779	0.0	0.07450424589025892	0.09530718807843555	0.0	0.0	1.4107498788643027	0.8128179847678234	6.619990007040164	0.0
GTCTCGTAGGGATGGG-1	1.8495676922629394	1.5548819058325472	0.0	0.0	0.0	0.0	0.0	171.80985999517048	0.0	1.5404209322636446	0.0	7.152995971790603	0.0	1.3745508661432595	0.0	3.526148013542496	0.0	0.0	0.0	0.13328745825554938	0.0	0.0	0.0	0.0	0.0	0.0	0.0	0.0	0.0	0.0	0.0	0.0	0.0	0.0	0.0	0.0	2.1001145903761453
GTCTCGTAGTGAACGC-1	0.0	0.0	0.0	0.0	13.920806947462447	0.0	2.0128178831776498	5.473652649060906	0.0	4.390805429945161	125.5744633670063	0.0	0.0	0.0	5.042313863969508	0.0	0.0	0.0	0.0	0.0	0.0	0.20382019489268538	0.0	0.8450646836997363	3.068479202056456	0.3156040884630271	1.644114293194296	0.0	2.224882329408625	67.4732256495489	0.0	0.0	0.0	15.796859980311465	0.0	0.0	0.0
GTCTCGTAGTTTGCGT-1	2.278985124482988	0.0	0.0	4.412711530923879	8.91083962624021	1.0512714855110687	2.7791375788308206	25.07647437938024	40.05405911934961	0.0	142.52356239995885	0.0	0.0	9.815779671127169	3.338696712649188	0.0	22.02978350452446	0.0	1.4523404401880582	0.0	0.0	0.0	0.0	0.018821160429399863	282.01789308391693	16.220611244341242	0.0	1.523908428035166	0.0	2.325018106096541	1.7434874144984727	0.43317642669694095	0.0	9.61867844431866	6.452545165012692	4.378831896389789	24.427158986817634
GTCTCGTCAGGATTGG-1	0.0	0.0	0.0	0.0	3.6191305407798717	0.8990454995340393	0.0	0.0	0.0	306.81110916047584	0.0	0.0	0.0	2.7305943539989217	0.0	0.0	2.0084745699577575	0.9661797684787556	0.0	1.8745536985852438	0.0	0.0	0.0	0.0	0.0	0.0	3.640568093286017	0.0	0.0	0.0	0.0	0.0	4.640214278550835	3.614874337264797	0.0	0.0	0.0
GTCTCGTTCGCCTGTT-1	0.0	137.96954207976958	0.0	0.0	0.0	0.0	0.0	0.39379493963033646	0.0	0.0	2.1642372217255272	5.50182303091621	0.0	0.0	0.0	8.81185577641566	0.0	0.9559326679038795	0.0	0.0	0.0	0.0	11.218822486261498	0.0	0.0	0.0	0.0	0.0	0.0	0.0	0.0	0.0	0.0	0.0	0.0	597.1121768851173	0.0
GTCTCGTTCGGTCTAA-1	15.532158568151694	11.489879549556749	0.0	2.0052022143836368	0.0	0.2979130000142207	0.0	8.20471706807526	0.0	0.0	0.0	0.0	0.0	0.0	0.0	0.0	0.0	0.0	0.0	0.0	0.0	0.0	0.0	123.20377099006313	5.6950686389957745	0.0	0.0	0.8202986278490919	0.0	0.0	0.4759153227060603	0.0	0.0	1.7093960929488219	0.0	0.0	0.0
GTCTCGTTCTGCCCTA-1	0.0	17.41338069327803	0.29368455425050843	1.1827644534901163	0.0	0.28180276252843717	1.2032939223078336	0.0	0.0	2.565163337951457	2.8375744351272467	0.0	0.0	0.09361969450482507	0.0	0.3331591421392817	0.0	0.9007700071064175	0.6527824754920168	17.042646420235112	0.0	0.9033388850672504	0.0	0.0	0.27058282570181114	2.479527266262745	1.173510838610304	0.0	0.0	1.0260958807985083	0.0	0.0	0.4703069537150766	1.33015235397447	0.0	0.0	0.0
GTCTTCGAGATGAGAG-1	5.806732487193341	61.0665197107332	0.0	3.960540280624568	7.845925911017176	0.0	0.14723047384610932	1.2051469523065785	0.0	2.269405011981445	24.539007662787483	0.0	0.0	0.0	0.0	19.108824897672218	0.0	12.207589497607346	0.8130802899689346	30.67179429411913	0.0	0.0	6.005747081860604	2.2937544180695806	0.34666213726395523	91.55828463263852	3.38319290827328	13.432504176089768	5.200745340406792	0.0	0.0	6.6453164294845095	1.5109377546128797	0.0	2.8834001717832107	38.247119136598045	0.0
GTCTTCGAGTCCATAC-1	2.5447226824952427	0.0	90.86589894901336	0.0	0.0	0.0	2.5770071165807886	0.8406314812070531	0.0	0.9923191414101735	0.0	0.0	0.5536100751794917	0.0	0.0	0.0	0.0	0.0	0.0	0.0	0.0	0.0	0.0	0.0	0.0	0.0	0.0	0.6392107621168546	0.0	0.0	0.0	0.0	313.7840084879577	0.0	0.0	0.0	0.0
GTCTTCGAGTGGAGTC-1	0.0	0.0	0.0	1.0037169633803082	0.0	0.8878662773465275	0.0	7.858361194410227	1.0760497858974793	0.2909506842807712	2.89671254965139	0.0	0.0	0.0	0.0	0.0	9.527975296726897	0.0	0.0	0.0	8.972888221140646	0.0	0.0	22.519858493782415	1.39282765052505	4.3683423309931	0.16642177051074736	9.117703622719096	0.0	0.0	0.5836806534603701	0.0	0.0	5.6304959131099075	0.0	4.3500318259793795	0.0
GTCTTCGCACAGACAG-1	0.015525729899526464	0.0	16.324222842910274	0.2757552935339523	0.0	0.0	0.0	1.9996503666033434	0.0	1.5542474333132221	62.776112359133364	0.0	0.0	0.0	0.0	0.0	0.29419392835158314	0.0	0.29222382084228016	2.4121039876821158	3.928110278026155	0.0	0.0	1.5201390671554635	0.0	0.0	0.0	1.6748138470708003	2.634406997272566	19.17455937638773	0.0	0.0	0.0	0.0	0.0	0.0	0.0
GTCTTCGCATATACGC-1	0.0	2.9528905026810235	2.0359255182293263	5.7390441214235395	54.29683312259814	454.1976813862874	7.0459697943976	0.0	0.0	2.2945072063411787	16.381723309224515	0.0	0.0	3.9971739246145797	0.0	0.0	0.5201774890163138	3.334401429973753	0.0	2.409429607436447	0.0	0.0	0.5620659657966182	0.0	5.977565270202874	0.0	6.318973433402702	0.0	10.16086306265749	0.0	0.0	33.29619636424253	0.0	0.0	0.0	0.0	4.933625959293414
GTCTTCGCATCACGAT-1	1.8463496712967002	0.0	0.0	0.6563731363477219	0.0	0.0	0.0	2.6616279011972406	0.0	4.360856067804568	3.8812745967496847	4.433170756270632	0.29636447412027755	2.2128468993504584	0.0	0.0	0.0	1.5285246149798442	0.11593510097423286	11.528456869497898	4.37201206350654	2.560896323996811	0.0	0.0	3.2983046468749153	17.67689155176879	0.0	46.23771708243413	0.0	0.0	0.0	0.0	0.0	0.0	0.0	0.0	0.0
GTCTTCGCATCACGTA-1	0.0	4.080923651890638	0.0	0.0	0.0	0.0	0.0	0.0	0.0	1.5493277535124619	1.4517338584308406	0.25493878174743256	0.0	0.011847278646552743	0.0	0.0	0.0	0.0	0.10539375742796793	10.660995660036813	0.0	0.3670598426145932	0.0	0.0	0.0	39.829359302147	0.0	0.0	0.89085792038102	1.3654109617793726	0.0	0.0	0.0	2.0675372610535017	0.0	0.0	0.0
GTCTTCGCATGCTAGT-1	0.0	0.0	2.7423041002106494	0.036228907194595115	14.617521962863663	0.0	0.0	285.6027941050806	0.0	0.0	17.53294643103209	0.0	0.0	0.0	0.0	6.724329942329435	0.0	0.0	0.0	0.0	0.0	0.3243629072089798	0.0	10.453664175725176	9.89603873666346	0.0	0.0	1.1098672285437452	0.0	0.0	0.9185458481711617	9.828323672240051	0.8489485679691866	3.6908532117504094	0.0	3.807542655324492	0.0
GTCTTCGGTAAACCTC-1	0.8169082509051674	0.0	1.830544748045724	0.0	97.42234331270112	16.576732584781237	0.0	0.0	0.0	2.0111834318391426	10.930625662857292	2.6166058754792374	0.0	13.645971882100856	1.3920918261362636	2.8731758488088195	12.090935219750218	2.8176523091985617	0.0	0.0	0.0	4.278293789359235	0.0	0.0	0.0	11.781507066390178	1.762706913981997	7.852249938884875	0.0	0.0	0.0	308.3008060005302	0.0	2.127169438550493	0.0	6.202407290636621	0.0
GTCTTCGGTATTACCG-1	9.216933917575549	0.0	0.0	0.0	0.0	0.0	0.0	331.11181072096684	0.0	0.0	0.0	0.0	0.0	0.0	0.0	0.0	686.103978948104	0.0	0.0	0.0	343.2293711104859	1.6575749403941873	2.343311998918096	0.0	34.42512888491097	0.0	0.0	0.0	0.0	0.0	0.0	0.0	0.0	0.0	0.0	0.0	2.3372444726047363
GTCTTCGGTCCTAGCG-1	0.0	17.174741830704832	0.0	0.0	0.0	0.0	0.0	0.0	2.4575316860400633	2.470398493239285	0.7108719919502151	0.0	0.03483008641333827	1.8907976682867542	1.6550443406488013	0.0	4.10288976738592	0.0	0.0	14.25702668656483	15.475693174445736	0.8968446875377933	4.197902356462808	0.0	0.0	49.050139883759186	0.941646075342648	6.234056699987233	0.0	0.0	0.0	4.132718432676274	0.0	0.0	0.0	38.965713298659324	0.0
GTCTTCGTCCAGTAGT-1	0.0	0.0	0.0	0.41979490265444463	0.0	0.0	0.0	187.6525544856541	0.0	2.0955433275774804	5.151357831354738	0.0	0.0	0.0	0.0	18.556989679332432	0.0	0.0	0.3452161410338805	0.0	0.0	0.608168395684028	0.0	0.0	0.0	0.7558828688862299	1.0888344928077827	0.0	0.0	1.5359220183411386	0.0	0.0	0.0	0.8291009122129096	0.0	0.10688562702269068	0.0
GTCTTCGTCCTCAACC-1	106.58804553496587	29.265021611226157	12.078810681296227	0.0	0.0	0.0	0.0	0.0	0.0	0.0	11.513471566096024	0.18335734020407218	1.4853062560256425	0.0	0.0	19.26064616454748	0.0	0.0	0.3449122062714946	4.347857154146797	9.751152428394553	0.0	0.1754173999447275	0.0	2.198749895226129	0.0	0.947589850408985	2.0917240606095215	0.0	9.318208678066224	0.0	0.0	0.0	0.0	0.0	49.69632081208154	0.0
GTCTTCGTCGAGAGCA-1	6.9613168607735005	13.640393604419435	0.20406703247893643	0.0	27.48386936323499	0.0	0.9737226219230812	0.0	0.0	0.0	16.09423432113414	0.0	0.0	1.0062310691351333	0.0	2.636724298978024	6.821865419024615	0.0	0.0	0.0	17.86638172160016	0.516740817464334	0.0	7.384057346176019	2.659175913809051	48.197142952516685	2.928780425985854	0.13932819348033726	0.0	6.595336773398423	1.656236829300279	0.0	0.796564856329514	0.0	0.29982015678181806	0.5082407422609272	0.0
GTCTTCGTCTAACTCT-1	0.0	0.0	500.65579114452197	0.0	0.0	0.0	0.0	0.0	0.0	0.0	0.0	0.0	0.0	0.0	0.0	0.0	0.0	0.0	0.0	0.0	0.0	0.656616808002572	0.0	0.0	0.0	0.0	0.0	0.0	0.0	0.0	0.0	0.0	0.0	23.952227368739486	0.0	0.0	0.0
GTCTTCGTCTCAAACG-1	0.0	22.043066775788148	7.97246538832772	0.0	453.6619484136474	0.0	0.0	0.0	1.5390853889498046	8.665005903315247	0.0	0.0	7.49425742617964	0.0	0.6586119892914166	0.0	0.0	0.5243130273748499	0.0	0.0	6.6066940231061135	0.3876523190183457	0.0	0.0	0.0	0.0	4.0527129822108785	0.0	0.0	0.0	0.0	0.0	0.0	0.0	0.0	0.0	0.0
GTCTTCGTCTGCCCTA-1	0.46276198373896404	0.811625837022204	0.0	0.0	14.284499380789462	0.0	0.9695829713415351	10.763780516607868	0.0	0.49330502865969755	2.143183980625448	0.49208058297331886	0.0	0.0	0.0	44.31023362116133	1.2158789610789522	0.0	0.0	0.4819076441681198	12.226768301063222	0.08516695543824011	0.0	0.488996525054512	3.1071072290568393	7.466082862198899	0.0	0.7631168391991965	6.1163402679127925	0.0	0.0	0.0	1.2645875604769123	2.3593767047506375	0.21485580588016434	0.0	1.0766713593408084
GTCTTCGTCTGTTTGT-1	0.0	0.0	5.129495786175346	0.0	0.0	0.0	0.06747329702005463	0.4176680910670661	7.9682341952991225	0.0	1.9093754108557996	6.113071349320168	0.0	0.7459268652999721	0.0	0.1432848554067832	0.0	0.0	0.0	0.0	0.0	0.0	0.0	0.0	0.0	0.0	0.0	0.0	4.306599872289593	0.0	0.0	0.4463817526554687	180.57542983422766	1.0805696704102064	2.8424632389090267	0.0	1.4950018932379916
GTGAAGGAGAGGACGG-1	0.21519834846649621	0.0	0.0	0.0	0.0	0.0	1.0603588527092251	152.8253380771279	1.025086789396669	0.0	0.0	0.0	0.0	0.0	0.0	0.0	0.020431046526905434	0.0	0.0	0.0	16.965958989079944	0.0	0.0	0.0	0.0	0.0	3.1481022085750845	0.0	0.0	1.204995306421565	0.0	0.0	0.0	0.0	0.0	0.0	0.0
GTGAAGGCAAGTTCTG-1	5.370558757959923	262.31975713323044	2.886188313333351	0.0	0.0	0.0	0.0	39.233766270951115	0.0	0.2862056160753749	76.706088322011	34.56153768860562	2.5077404470815576	0.0	3.732347860874771	0.0	0.0	7.9519134658000326	3.310676909149141	118.77345226729656	0.8890139342288137	8.066854936052234	0.0	33.53680289085492	0.0	0.0	0.0	445.5318545529048	0.0	0.0	0.0	0.0	0.0	0.0	0.0	77.67249201905582	0.0
GTGAAGGCAGATGGGT-1	0.0	0.0	0.0	1.4927632365190115	0.0	0.0	0.0	0.0	24.32303738623195	0.0	132.53448222260445	0.0	0.0	0.0	0.0	0.0	0.0	0.0	0.37754342317318923	0.0	11.458079167956523	0.0	0.0	0.0	0.0	0.0	0.0	0.0	0.6429874916094768	0.0	0.0	12.444940989084577	6.932102650672292	280.9326307615827	0.09124476280850762	0.0	0.0
GTGAAGGGTCCAGTAT-1	3.652758102682111	54.20470379430684	0.0	0.0	0.0	5.654938247691833	3.194086893214883	3.123723104727494	0.0	0.0	4.878792814990296	6.9841719085819935	0.0	0.20130680283203528	0.0	9.481053136454609	10.341440169452046	6.691881319929251	0.0	0.0	0.0	0.0	0.0	1.2269036806536326	13.394942438492382	38.241594262893685	8.627325795761891	0.0	0.0	2.6349967208807037	1.3598940209796346	13.671416429677247	0.0	0.0	0.0	29.78970482802839	0.0
GTGAAGGGTCCTCCAT-1	0.0	582.0392422874215	0.0	0.0	8.86930809811899	0.0	0.0	3.278004524305908	2.8997560746299196	0.0	0.0	2.117645928195461	0.0	0.0	0.082731038679124	0.0	2.843806069456133	0.0	0.0	1.0863349977863235	16.823500533885504	0.0	0.0	2.1001732945728104	0.0	22.936007185822913	0.0	0.0	0.0	3.188948465897358	0.0	0.0	0.0	0.0	0.0	0.04261257642114013	0.0
GTGAAGGTCACATACG-1	0.8368326744207417	20.882233641512165	1.03629310094062	1.6081959250101965	0.0	0.0	0.01704644895627926	0.0	0.5230333632418671	3.5313136866599644	3.246053158319621	1.7979938390885888	0.0	0.7222324620792301	0.0	1.4153284240239894	11.015866124514085	1.4674242158184172	0.16444798565265017	0.0	8.460652536418058	1.3627996518865266	0.0	0.0	0.0	0.0	0.0	0.1457680719304798	0.0	0.0	0.36991642816298803	0.0	0.0	0.14159464318519452	0.0	0.0	0.0
GTGAAGGTCCTCCTAG-1	235.01089462255092	12.82517965650833	0.0	0.0	0.0	0.0	0.0	7.980348431165138	0.0	2.4366016457635062	242.39660206461423	57.33372681742579	1.247625680474292	0.0	1.8500549641285409	0.0	0.0	0.0	0.07614451718461034	0.0	0.0	0.0	0.0	1.3750825315627089	0.0	3.311731707793352	0.0	0.0	27.485566549929885	0.0	0.0	0.0	0.5647717791914458	213.67603112351108	0.0	0.0	0.0
GTGCAGCAGAAACCTA-1	0.0	0.0	0.0	0.0	0.0	0.0	0.0	0.0	0.0	6.2677594836213695	136.2625020414475	9.266228581476241	0.0	0.0	0.7554092926122802	0.0	2.208945636541109	0.0	0.0	0.0	0.0	0.0	0.0	0.0	0.0	0.0	0.0	0.0	10.852019242561138	0.0	0.0	0.0	0.0	5.506900497986373	0.0	0.0	0.0
GTGCAGCAGGCTCATT-1	0.0	216.7823863433211	0.0	0.0	0.0	0.0	0.15136663973371164	0.0	0.0	0.0	3.401849714487626	0.0	0.0	0.0	0.06595932598543996	0.0	0.0	1.7448576663975208	0.003935020090221436	1.9156911263252552	21.44077803283493	0.0	0.0	0.0	0.0	0.0	0.0	19.2028925368101	0.0	0.0	0.0	1.307599418928857	1.0599290485758446	3.370394091234706	0.0	16.000722440661384	0.0
GTGCAGCAGGGAACGG-1	0.0	0.0	0.0	0.0	0.0	0.0	0.0	0.0	147.75574013141141	3.8983391788360633	104.43768798817982	0.0	0.0	0.0	0.3796255277449141	0.0	0.0	0.0	0.022686671369931667	1.057696840747555	2.410008762864329	0.0	0.0	0.0	0.0	0.0	0.0	0.0	0.0	0.0	0.0	0.0	0.0	0.0	0.0	0.0	0.0
GTGCAGCCATATACCG-1	0.0	0.0	0.6606537529180709	0.0	0.0	0.0	0.0	0.0	77.57575878900889	2.4100191400168245	97.34066437245512	0.0	0.11080035294278798	0.30933862922030886	0.5894123747497547	0.0	0.0	0.9449127462589053	0.0	0.0	0.0	0.0	0.0	0.0	0.0	0.0	0.0	0.0	4.534518905625701	0.0	0.0	0.0	0.0	0.0	1.2902139563202646	0.0	0.0
GTGCAGCGTCTGGTCG-1	15.983774449144962	0.0	0.0	0.0	34.61447093493592	0.0	0.4896388975584931	7.701388613316675	0.0	0.0	0.0	0.0	0.0	3.0326416000094656	0.0	0.0	15.695007332493532	0.0	0.0	0.0	10.641860323583442	0.0	0.0	0.0	344.45507989934924	19.863384015296187	0.0	0.0	0.0	42.223594450698414	0.0	0.0	0.0	0.0	0.0	0.0	2.2356355825193215
GTGCAGCGTGTGAAAT-1	0.0	0.0	1.0181450760511364	0.08247481763764627	0.0	0.0	0.0	0.0	0.0	119.40831025952198	0.0	0.0	0.0	0.0	5.078868205925588	2.488146710685538	2.188132543049542	1.6629785009954647	0.0	2.879665650473776	0.0	0.0	0.0	0.0	1.4905792619620413	0.0	0.0	0.0	0.0	0.0	0.0	0.0	0.0	0.5872195766358053	0.0	2.5686712321936276	0.0
GTGCAGCGTTAAAGTG-1	0.7902850773862208	0.0	0.8158083345265439	0.0	6.4450658567894745	0.0	0.0	0.0	0.08546672709012663	0.0	2.976799711522793	4.470228752499912	0.0	1.2726109932783445	1.4268262732933374	0.0	34.43560516798456	0.06772196006798668	0.7673263467745429	1.25392657318939	0.0	1.9886874738414786	2.8881089442770933	0.0	2.0016901024152953	0.0	0.0	2.6805748036089327	6.405696576671682	4.638083068433028	2.0866886987859097	2.914901861170595	3.057848391699507	2.5148038895295532	0.0	0.9412264642735405	0.979204843347716
GTGCAGCGTTGTGGAG-1	0.0	0.0	35.65478557523206	0.0	3.772394838869455	0.0	0.0	0.0	0.0	2.3244928429122393	0.8247121191847981	0.0	0.0	0.047011275575086435	0.0	0.0	1.9966250070071763	1.191849975253115	0.1374365561331178	5.72030465599181	0.0	0.0	0.0	0.0	0.0	0.0	3.5643221690912568	0.0	0.0	5.469544416345627	0.0	0.25290217645773605	0.0	153.87658655490424	0.0	0.0	0.0
GTGCAGCTCAGTTAGC-1	0.0	1.9012496722782537	0.8477933677738575	0.0	12.267302664062502	0.0	0.0	2.720338120743546	0.0	3.3490788142894576	78.0449304673044	7.67474832507842	0.40727974243124	0.0	1.7189374955737637	0.7848707425344499	2.095542652907453	0.0	0.46020145345159635	0.209143288822074	0.0	0.0	0.0	0.0	0.0	0.3172567875589903	0.0	0.0	0.0	6.240250228142664	1.5233947232924194	0.5744382417487213	0.0	0.0	0.0	0.0	0.5797829320371333
GTGCAGCTCGGAAACG-1	0.0	0.0	2.933934120651493	0.0	0.0	0.11802330704812601	0.0	6.740871986640042	0.0	1.7839981342554179	4.455655476754341	174.02372962372544	0.0	0.0	2.6009825831528817	0.046108288764480185	2.9479154982155253	4.589317405361345	0.0	8.168989468046977	1.8071523281831783	0.0	0.0	0.0	2.541628114043748	0.0	0.1445202920746272	0.0	64.99009551226477	0.7713520718748924	2.608269498629322	0.023556865857901947	0.0	0.0	0.38575645869810554	0.0	4.2459507698134935
GTGCAGCTCTCGGACG-1	8.057196049817875	0.0	0.0	0.0	0.0	4.535500547180065	0.0	0.0	0.0	0.0	27.344552430515076	2.5729882201921206	0.0	0.0	0.12853677617388562	7.002439274351577	0.0	1.8757004806868616	0.0	0.0	0.0	66.0535819339932	0.0	0.0	0.0	0.0	18.800821740138606	0.0	0.0	4.482368921277986	342.6379569203915	0.0	0.0	0.0	0.15958196432805888	8.413083790717375	0.0
GTGCAGCTCTGCAAGT-1	0.0	0.0	0.9651817987757546	0.24246827200018656	0.0	1.9167615944456777	0.0	0.0	0.21928670976845577	3.49756082390061	0.0	50.52508671564876	0.0	2.7351267043953245	0.0	0.0	0.0	0.0	0.0	0.0	0.0	0.19504309097223024	0.0	1.2668920945645	3.1808906627082636	0.0	0.0	0.0	639.6649675333761	0.0	0.09893937647749554	0.0	0.0	0.07329653199690311	0.0	0.0	0.0
GTGCAGCTCTTTAGTC-1	0.0	2.661096438405174	0.0	0.0	0.0	0.0	0.0	0.0	281.4212052825357	0.0	22.454174722093683	0.0	0.0	0.26493758280007607	0.0	0.0	0.0	0.0	0.006187389511984368	0.0	0.0	0.6012177856240105	0.0	0.0	0.0	2.6055938398713456	2.435915124910836	0.0	0.0	0.0	0.0	0.0	0.0	3.5515524683527735	0.0	0.0	0.0
GTGCATAAGAAGATTC-1	0.0	0.0	0.0	3.051685594795682	0.0	1.2053800025385943	0.0	0.0	0.7076584180538059	0.0	3.993040148096524	1.8973795524103887	1.6461686200290129	0.0	0.21707628513259514	0.0	0.0	0.0	0.0	37.89258954173905	0.0	0.19344208814186706	9.381020652688933	0.0	0.0	87.72524043378418	0.0	2.9752460227830912	9.762293305738163	0.0	0.0	1.9633914699773134	0.0	2.89910918523886	2.6989249675765454	0.9621631995856491	0.0
GTGCATAAGAGTTGGC-1	1.4791171795076448	12.053455841593784	0.0	0.0	112.33202596250217	0.0	0.0	0.0	1.6815786992795492	0.0	0.0	2.0271979923944228	1.9293304114762901	2.5625785738345086	0.0	0.0	0.0	0.0	0.0	0.0	2.7184746715327157	0.10139556910627363	0.0	0.0	1.3168845210371658	0.0	0.8788055405173251	0.0	0.0	0.0	0.0	0.0	1.7776186703532812	0.0	2.0111374483718447	0.0	0.0
GTGCATACAAAGTCAA-1	25.839517889710518	28.95855664872498	0.0	0.0	0.0	0.0	0.0	6.0678680745790805	0.0	0.0	33.63994929784565	0.0	0.0	1.5178553381016096	331.01781302165875	0.0	6.707279013076403	6.311407341569785	0.0	0.0	0.0	0.46720591441568204	7.6721095699649275	0.0	0.0	6.4190077194950215	0.0	18.56925220464673	3.6655681206428987	0.0	0.0	0.0	2.2170454532749746	2.786788877437617	0.5673006370698472	15.214847474994183	0.0
GTGCATACAGACAGGT-1	2.5626673268191626	0.0	4.743108591382247	0.0	0.0	3.942519492639583	2.3865444830844553	29.311040546568787	0.0	0.0	0.0	0.0	3.9308523465920713	0.0	0.0	0.0	7.568243671315581	0.0	0.0	0.0	0.0	0.0	0.0	0.0	564.4478801702631	0.0	0.0	0.0	0.0	0.0	0.0	5.895593993682421	0.0	0.0	0.0	1.2516712678381143	0.0
GTGCATACAGACGCTC-1	0.0	0.0	0.0	0.30144419861817395	0.0	0.0	0.0	2.602606958787673	3.348747114705549	2455.778711863752	0.0	8.909934777660292	0.0	0.0	0.0	9.744226477171543	0.0	0.0	0.1875947039067083	13.934976304769537	0.0	2.9438992553545593	0.0	0.0	7.133432750108316	0.0	0.0	3.101132728415376	0.0	0.0	0.0	0.0	2.830897259410997	0.0	0.0	0.0	0.0
GTGCATACAGTAAGCG-1	6.615718685720644	0.0	0.0	0.0	0.0	0.0	0.8508456755972942	32.87307036004315	0.0	0.0	0.0	0.0	0.0	0.0	0.0	9.971075924848792	24.506664332514685	0.5393317623173378	0.0	0.0	7.56835950163444	0.0	0.0	0.14961114383191426	47.189311755857254	11.369575185957144	0.0	0.0	0.0	0.2539680130942118	0.0	0.0	0.0	0.0	0.0	0.0	0.0
GTGCATACAGTCCTTC-1	0.0	0.0	0.0	0.0	0.0	17.000556492035646	0.0	0.0	0.0	0.0	0.0	0.0	0.0	0.0	0.5843680026912889	0.0	8.320733246036426	0.0	0.0	0.2377920605596364	0.0	0.0	0.0	0.0	3.1711003881801303	0.0	0.0	1.1776969768838945	0.0	0.0	0.0	236.63094130222532	0.0	0.0	0.0	0.0	0.0
GTGCATAGTATAATGG-1	0.0	0.0	0.0	0.0	0.0	0.0	0.20862149474965652	0.0	0.0	91.35814424326163	0.0	2.6737084719103237	0.0	0.0	0.0	0.0	0.9745343067951548	4.13047846682809	0.1294677039246292	0.0	2.4139728255710136	0.0	0.0	0.0	6.281582213249443	0.0	0.0	0.0	0.0	0.0	0.07726035367201223	0.0	0.0	1.9413181713210974	0.09906305778054647	0.14356574067177327	0.04702298977441507
GTGCATAGTCTCGTTC-1	0.0	2.837059482264527	35.094445563184166	0.0	0.0	0.0	0.0	3.287434104565158	8.321755169847629	3.5198397551408784	4.312849541188707	0.0	0.0	0.4596755444190927	0.0	0.0	0.0	0.09810475416604504	0.25889966710031365	0.0	0.43255276243597823	0.0	0.0	0.0	0.0	0.0	0.7814947853825296	0.0	0.0	0.0	0.0	0.0	3.74168075352643	217.03695469986164	0.0	1.4209866718808946	0.04244473312243227
GTGCATAGTCTGATCA-1	0.0	4.721748489338584	0.0	0.0	155.21184041209102	0.12304073825126745	0.0	0.0	3.2880592129881663	1.1672090640027832	0.0	0.0	0.0	0.40846495642072667	0.0	0.0	15.912536732860362	0.0	0.0	0.0	0.0	0.0	51.49557395330713	0.0	0.5345884510723788	0.0	0.0	0.0	0.0	33.84178733117222	0.0	2.672477389778133	0.0	0.0	0.0	0.533135846023757	0.0
GTGCATATCATGTGGT-1	0.0	7.034236297563298	0.0	0.0	1.3329933662273274	0.0	0.0	120.99531545430645	0.0	0.0	0.6785900671729906	0.0	0.0	0.0	0.0	0.0	5.697766793386667	0.0	0.29226567123430464	0.0	0.0	0.0	0.0	0.0	0.0	0.0	0.5192551781566265	1.8441966021792084	0.0	0.0	0.7470933919687922	0.0	0.0	0.6305642350059592	0.0	0.0	0.0
GTGCATATCCATTCTA-1	0.0	0.0	3.1761757042503436	0.3218959696033456	0.0	0.0	0.0	389.08258273102126	0.0	0.0	6.649877702512542	0.0	0.5239029743221265	0.0	4.399438533561069	7.974048863984659	12.065717234504014	3.6571511963969945	1.047417825591762	1.535242195012072	0.0	0.0	2.554334845924625	0.0	0.0	1.0169916666011407	0.0	0.0	0.0	0.0	1.0075626300251515	0.49106326457930305	0.0	1.3914101370336587	1.3637960597671948	7.039061564708982	0.0
GTGCATATCCTCATTA-1	0.0	8.13312509421664	0.05035471012442091	0.4578381791609322	56.70957362406325	1.1937283865700072	1.309231486665102	0.0	0.0	1.9622171476620875	3.9153321380409487	2.3589521572746968	0.11190149977104859	1.2868658641074713	0.1846479914442992	0.0	0.0	0.9633401054579904	0.39744966305948143	0.0	0.0	1.131175874478239	12.757448710020029	0.0	2.1198842383627166	0.0	3.0618105956918202	0.0	6.642312188533333	27.31266223213854	0.0	4.937399146070593	0.0	0.0	1.4119552268107223	0.6746647533756627	0.05505294750385076
GTGCATATCTAACTGG-1	1.236295162451382	69.33377536874532	0.0	0.0	0.7479717339269687	0.3905500179719366	0.0	0.0	0.058343354016567046	0.0	1.355689320024001	10.42589932044148	0.7958172329692231	0.0	0.005987810807389832	0.0	0.0	0.0	0.0	0.0	8.487526178740127	0.0	0.0	0.0	0.0	0.0	0.0	0.0	4.382711887616934	0.0	0.0	0.0	0.35132459612333716	1.1769020980447458	0.18146180100294798	0.0	1.476342916562087
GTGCGGTAGATTACCC-1	33.54731006926974	19.769813017585115	0.0	0.0	0.0	0.0	0.0	0.7850524512736511	0.2671916367617718	0.7855006856767645	9.715908327687869	0.0	1.1432053696379654	0.0	0.0	0.0	0.0	5.976790192887756	0.0	0.0	0.01661440707715058	0.0	0.0	6.261357308031813	0.0	8.822163060274983	0.0	0.0	0.0	0.0	0.0	0.0	0.0	0.0	0.0	12.426165614570154	0.0
GTGCGGTAGCCAGTAG-1	0.0	60.737059260201775	0.744324728656005	0.5877296049809199	0.35908161758176127	3.020874669065548	0.7159892866059921	0.0	0.0	0.345302865887888	12.705308949590934	4.107173539443154	0.5481831122817031	0.0	0.2642628171152195	1.5188007032616297	4.5432337684249875	3.9435066861378902	1.788735672590388	0.0	11.62224937954758	0.0	0.0	0.0	0.0	68.09620879836405	4.949567068708841	1.3801559095730798	0.0	15.002916923259617	5.091570783562666	0.0	0.16682156130130132	0.0	0.0	17.568205910504318	1.3622524880987783
GTGCGGTCAAATACAG-1	0.0	0.0	0.0	0.0	0.0	0.0	2.1093647074370745	0.0	225.6461475107308	0.0	0.0	0.0	0.0	0.0	0.0	0.0	0.0	0.0	0.0	0.0	0.0	0.0	0.0	0.0	0.0	0.0	0.27330912985117073	0.0	0.0	0.0	0.0	0.0	206.72873609965538	0.0	0.0	0.0	0.0
GTGCGGTCAAATCCGT-1	0.0	0.0	0.0	0.0	0.0	0.0	0.0	0.0	55.53106850591425	0.0	0.0	0.6764435788818968	0.0	0.0	0.0	2.5945820789868215	1.1939094476121015	4.229044475386435	0.0	0.0	0.11348153183381413	0.0	0.0	0.0	0.0	0.0	0.0	0.0	5.666554681229868	0.0	0.0	0.0	370.99491814923	0.0	0.0	0.0	0.0
GTGCGGTCACATCCGG-1	4.501429762012891	4.493494872899356	0.0641822845973343	1.9758972467517801	6.187668273216232	0.0	0.1593815800312048	0.0	0.0	3.6865437729620223	88.36172289372026	9.912818845679407	2.7018074111082906	0.0	1.9661011272483828	0.19884850434937218	0.0	0.0	0.8150233288581475	0.0	0.0	0.4419445937015903	1.7738708700541976	0.0	2.5498972434248155	14.347297097833996	0.5595273035556597	0.0	11.364418776748076	0.0	0.7491877333702229	0.5615671730039007	0.0	1.138731730326945	0.20799204254490553	5.50183505166065	0.0
GTGCGGTCACGTCTCT-1	0.0	0.0	0.0	0.0	0.0	0.0	0.0	8.311857504572027	0.027532398479617595	3.2633538299270213	0.0	593.5379253667629	0.0	0.0	2.4402150833931313	17.55860057004247	2.9323646925945317	3.9251233816366375	0.0	26.07512030971421	26.707698931558102	0.0	0.0	0.0	0.0	286.11313584572224	0.0	0.0	22.645939087532167	0.0	0.0	0.0	0.0	64.67206254776967	0.0	0.0	0.0
GTGCGGTCACTACAGT-1	1.8758772429658108	0.8002090650532115	0.0	0.0	0.0	0.0	0.0	0.0	45.301947913773674	1.2687660361921242	70.64975482195402	0.827324987720978	0.0	0.49043810985598096	0.0	0.0	0.0	1.0469939640175883	0.0	0.03180503509764549	3.200584851892486	0.0	0.0	0.0	0.0	0.2550113944641167	0.0	0.9738916267251023	0.0	0.0	0.0	0.0	0.0	0.0	1.1865282023572545	0.0	0.0
GTGCGGTCAGGAATCG-1	0.0	0.0	0.0	0.0	20.13059172443396	10.64819252162465	0.0	0.0	0.0	0.0	67.94423178691969	0.2795375190396177	0.0	0.0	0.0	0.0	0.0	0.0	0.0	0.0	0.0	2.443225327075311	0.0	0.0	0.0	0.0	25.770615963562605	0.0	0.0	236.2242984043915	0.0	0.15564996717047863	0.0	0.0	0.0	0.0	0.0
GTGCGGTCAGTATCTG-1	1.1822882356759137	0.5741572493097087	0.0	0.05408774405171701	0.0	0.0	0.0	3.791781672054188	0.0	44.216215605503315	5.900315459247796	0.0	0.0	1.3546181278149194	3.85812344389248	0.514210366892061	4.298890757121647	0.019014892390810285	0.6265672382884192	0.4664815745593147	1.6959922240221932	0.010820669906495677	0.0	2.4583723590104416	9.570139122520391	0.04277981081986964	0.0	6.1335767914610555	2.493133396074146	4.620261081584577	0.0	0.0	1.838533754476707	0.0	0.31778058446108426	0.0	0.0
GTGCGGTGTAAAGGAG-1	0.0	0.0	0.0	0.0	0.0	0.0	0.0	32.76205336783596	3.4514173478884085	2596.3420502862377	29.61896731724849	0.0	0.0	0.0	0.0	52.40398143828582	0.0	0.0	0.0	217.25666655578522	0.0	0.0	0.0	0.0	22.20414685217985	0.0	0.0	0.0	0.0	0.0	0.0	0.0	0.0	11.961721736699026	3.92707672792421	528.0339730607478	0.0
GTGCGGTGTGCGGTAA-1	1.2895763078539126	0.0	0.05222928783487223	0.24667997280454518	0.0	0.0	0.0	342.3352113564193	0.0	0.0	0.2589247956981748	0.0	0.0	0.4861618388705805	0.0	5.448066789828253	0.0	0.0	0.0	0.0	0.0	0.0	0.44555331650534696	0.0	0.0	0.0	0.09459832859574721	0.0	0.0	1.4056132879151881	0.0	0.0	0.0	0.0	0.0	0.0	0.0
GTGCGGTGTTAAGAAC-1	0.0	21.04540405036305	0.0	0.7624884761875436	0.0	0.0	1.025717136874602	0.0	1.737105495561896	0.0	0.0	0.0	1.8317121617816765	0.0	0.0	552.4908250912547	0.0	0.0	0.5178176355657587	8.504357184264105	56.639593981009234	0.0	0.0	0.0	0.0	0.0	0.0	0.0	30.183997426911493	0.0	0.0	0.0	0.9279514601481169	0.0	2.2969630242390284	22.34712097229768	0.0
GTGCGGTGTTCCCGAG-1	0.0	1.5202928979719632	0.0	3.415758818815176	0.0	0.0	12.741877664379507	0.0	0.0	3.5819398990432756	0.0	0.0	0.0	1.4124204472530582	0.0	0.0	0.6478309723660556	0.0	141.28185601060824	0.0	4.611151789689931	0.0	0.0	0.0	0.0	0.0	1.8305439385104145	0.0	0.0	0.0	0.2936599075456819	0.0	0.0	0.0	0.0	0.0	6.365356373622033
GTGCGGTTCTGGTATG-1	0.0	0.0	0.0	0.5973348711803206	0.0	0.0	0.0	8.4445644412701	0.3002626721459079	3.1026177909976607	29.732626842020952	5.31163290547161	0.0	0.08805957474180243	0.0	29.23491802206188	2.206246556906557	0.0	0.0	0.0	18.23641206239163	0.0	0.0	0.0	82.25771955650248	0.0	0.0	0.0	0.0	0.0	0.0	0.0	0.0	2.5648610631210422	0.5696982433665949	0.0	0.0
GTGCGGTTCTTGCCGT-1	1.9622029032637738	3.7304619623568946	0.0	0.0	0.0	0.0	0.0	4.17128407625037	0.8664395286800612	4.964101379097488	0.9082755847904888	0.0	0.0	0.0	0.0	2.011290679026337	0.5513715618615846	0.0	0.0	4.3297187551135625	0.0	0.0	2.9819587513875887	0.4536698813954605	0.0	53.67169315925709	0.0	0.0	0.0	0.0	0.0	9.333515937520788	0.0	0.0	0.0	7.490945209984089	0.0
GTGCTTCAGAGCTATA-1	0.0	12.721312779181183	0.33416004308155584	0.8297385610054993	6.510447860721175	0.3738419050696697	0.7634342093904442	0.0	0.0	0.0	0.0	7.190210933438729	0.0	0.0	0.0	0.0	6.934373509117937	2.0488831275610226	1.6930754466727138	0.0	0.0	0.0	7.712618375638369	0.0	1.8577888727097227	29.042573921953505	1.337663301493423	3.0267385565353147	0.0	0.0	0.0	2.8875153109377263	0.15883807328772737	0.0	0.0	0.0	0.1896264057538752
GTGCTTCAGAGCTTCT-1	0.0	5.635373293936667	1.179741796748195	0.0	0.0	0.13283074236518227	0.0527815993099281	4.765391776721297	0.0	1.6707658749742895	0.41657256040492335	0.0	0.07959578790525612	0.9880667183617882	0.8146413941030728	0.0	26.352065170691187	3.2848695746670393	0.0	0.0	0.4228465485228695	0.04324242104567035	0.0	0.22551110301477834	0.0	0.0	0.0	0.0	2.181445311459941	0.0	0.0	0.0	0.5710542027350213	0.0	0.0	0.15931552584231415	0.05386140378786137
GTGCTTCCATTGTGCA-1	0.0	0.0	0.0	0.01850721387933431	4.1032761394900845	0.0	0.0	269.4926604831299	0.6437542862326766	0.0	0.0	0.0	0.0	0.40225728370377417	0.0	0.0	0.0	0.0	0.0	0.0	0.0	0.0	1.7454577336327057	0.0	0.0	0.0	0.0	0.19469236328255302	0.0	0.0	0.0	0.0	0.8996958508322257	1.8778296691643184	1.5766931931513228	0.0	0.0
GTGCTTCGTTTGACAC-1	0.0	0.0	0.0	0.0	0.0	0.0	0.0	0.0	0.0	1.31102320625536	0.0	0.0	0.0	0.0	0.0	0.0	136.61136029047537	0.6060922905656205	0.0	0.0	0.0	0.0	0.0	7.899589634909148	0.0	0.0	0.0	0.0	0.0	0.0	0.0	0.0	0.16329784823143406	0.0	0.14384774162203495	1.5122199937282004	1.5875828563899697
GTGCTTCTCACCGGGT-1	0.0	37.990771327975985	0.0	0.0	0.0	0.1865673935472932	0.0	2.192899286310274	0.0	0.0	0.0	0.0	0.0	0.0	0.0	0.9116522223467128	0.3128085774927925	0.0	0.45902155976114145	18.706924808675197	0.0	0.0	0.0	0.0	1.9048543141547705	0.0	1.793332398347601	4.638832497472209	9.208492764526893	0.0	0.0	0.0	0.5159521919160636	0.0	0.0	18.624866349920442	0.0
GTGCTTCTCTCAAACG-1	0.0	0.0	0.0	0.0	134.0870479507992	0.0	3.194741238101183	0.0	0.0	0.0	41.07360983751613	12.33872314081204	1.144279239021473	0.0	0.0	1.3462050443238394	1.8602067300583527	0.43283293224825053	0.6657707015360247	2.330262853992061	0.0	0.0	28.29320532570864	0.0	0.0	2.9849850575280517	0.0	0.0	0.0	56.557309351814666	2.003218381456455	48.05083343487691	0.0	0.0	0.0	0.818697682952873	1.1424409306338505
GTGGGTCAGCACGCCT-1	0.0	0.0	0.5726727902432549	0.0	0.0	2.485702644517321	0.0	20.052026499311534	0.0	0.0	0.0	0.0	0.0	0.16611747027740448	0.0	0.0	11.874894788151527	0.0	0.0	1.2872975598209742	6.565162230727448	0.9598773125472142	0.0	26.042198596670683	45.52764468355249	3.2839311963365283	0.0	0.0	0.0	14.27572631920431	0.0	0.0	0.0	0.0	0.0	3.748361699496206	0.6618854988914578
GTGGGTCAGGCAATTA-1	10.509936552417626	8.559358049298776	4.113948253808172	0.0	0.0	0.0	0.0	0.0	0.0	0.0	4.871804227284036	0.0	0.0	0.0	0.0	6.2551383352031005	1.6454357127786063	0.8748730475139249	0.12406303049055331	0.03476100057804851	0.7550870727070272	0.02973553845157129	0.0	0.0	0.09875216124082864	0.03446035516820447	0.0	2.8256933798697683	0.0	1.702746403332959	0.1993817619959386	0.0	0.0	0.0	0.0	9.235210840195997	0.11014623699282712
GTGGGTCAGGCTAGAC-1	0.0	2.0041171930003348	1.3043150110528434	0.0	0.0	1.8542472951228977	0.0	0.0	0.0	0.0	99.24545531992892	0.0	0.0	0.0	0.10351774289698958	0.0	2.561652067183585	0.508049641838515	0.0	2.2321095850412545	0.0	0.0	0.0	0.6851839644903638	0.0	0.0	3.322128615804851	0.0	0.0	0.0	0.0	0.0	0.0	0.0	0.0	0.8346643550488125	0.0
GTGGGTCAGTGTGAAT-1	0.0	0.0	0.0	0.0	920.1541343076211	0.0	0.0	6.5790156596581	0.0	0.0	0.0	0.0	0.0	0.0	0.0	0.0	0.0	0.0	0.0	0.0	0.0	0.0	0.0	0.0	0.0	0.0	0.0	0.0	0.0	0.0	0.0	0.0	0.0	1.8416134461407383	0.0	0.0	0.0
GTGGGTCCAGCTTCGG-1	1.0484037550277792	0.0	1.776559916055397	0.020144575986355086	0.0	0.0	0.0	7.785016259559833	0.0	0.0	0.0	482.082503121041	0.0	0.0	0.0	0.0	0.0	1.0826677580407085	0.0	0.0	0.0	0.0	1.9924531220404769	0.0	0.0	0.0	0.0	4.238400252102344	0.0	0.0	0.0	0.0	0.0	15.629289540985704	0.3555142890232481	0.0	0.0
GTGGGTCGTAGCTTGT-1	0.0	0.0	3.43783183925859	0.0	0.0	3.826429914966924	0.0	7.242004817190001	3.0012417745291278	302.96881721244785	0.0	1.7789039112135734	0.0	0.0	0.0	0.0	0.0	2.3743558708630106	0.0	1.3485544140972991	0.0	0.0	0.0	0.0	0.0	0.0	0.0	5.704057651793753	0.0	0.0	0.0	0.0	0.0	7.935712726711608	0.0	0.0	0.0
GTGTGCGCAGGTCTCG-1	4.710491958253215	31.66753276979701	0.0	2.8193975594706795	5.337610578678661	3.6000539097874484	4.399093031058727	0.8307826454343878	0.0	0.0	1.778224175317947	0.0	0.0	0.0	0.0	6.04642812351325	4.668668407231876	0.292121329615297	0.0	0.0	3.0584842458038137	1.7980523541793783	0.0	0.0	0.0	46.80754653522891	4.913223573810401	0.0	2.944200860559045	7.950218345554884	1.2104784147021597	0.0	0.0	0.0	0.0	30.051788017709917	3.3848817752400064
GTGTGCGCATTCGACA-1	0.0	0.5555152818834619	0.0	0.716278547327992	28.60804552288646	0.7596453699683702	0.7649682046388858	1.1079256870492318	0.5984742769430509	3.4183250957011224	43.594642146645846	2.1711618057535302	0.0	0.98601535904006	0.43014081970576823	0.0	0.6970423609970594	0.9279770815338723	0.0	1.131110370136417	0.05927745612092512	0.0	1.1561934379294143	0.9547279529069834	0.0	0.5914264352335281	1.319559705115165	0.0	4.5264263065485695	34.82220050528548	0.0	5.340141170570151	0.0	8.031233442096255	0.21837497178820417	2.4008156063439197	2.3312618245494625
GTGTGCGGTCCGAACC-1	0.0	23.06344604834808	3.383354578376698	0.0	0.0	0.44575172288684844	0.0	0.0	0.9924689935253707	0.0	0.0	0.0	0.0	0.0	0.0	1.5676028711655097	7.345296876211547	0.0	0.2095908883265667	1.317301656249392	2.6911287556331915	0.0	0.0	0.0	4.9032597216774425	19.730252379232933	0.7270865607066248	1.1945600531107992	0.138052598239659	17.76929511147224	1.3288797873543157	0.0	0.0	0.0	0.0	5.0707093637066585	0.0
GTGTGCGGTTGTGGCC-1	0.0	0.9989070503623287	0.0	4.894264006230169	199.04690336961536	0.0	0.0	0.0	0.0	0.0	0.0	7.54659195217916	0.0	0.0	27.13360535154915	0.0	0.0	0.0	2.4100652025321043	0.0	3.2733883341202894	0.0	0.0	0.0	1.466715907283878	8.548166182361486	0.0	0.0	9.390307545802804	93.14353831881101	0.0	0.0	2.6669388646606835	0.846733408390708	0.0	0.0	0.0
GTGTGCGTCTCAACTT-1	0.0	0.0	0.09603871298851499	0.0	0.0	5.185548816744982	4.572840902710856	1.529434700640615	0.0	0.0	0.0	0.0	0.0	0.8507186104577963	0.0	0.0	6.412721846583689	0.0	0.0	0.0	6.403164469822969	0.0	0.0	0.0	0.9512018069665722	12.385103648968302	0.0	0.0	0.0	0.0	788.955290903226	0.0	0.0	0.49247740792569467	0.0	9.82293500538165	0.0
GTGTGCGTCTGCAAGT-1	4.567343654388877	0.0	0.35139232134376414	0.029694981020397578	4.1614496707487065	0.0	0.0	73.16017934828609	0.0	0.0	3.805131442999839	0.1375007255519554	0.0	0.4472539562646472	0.46013839653440464	3.3461729014079427	0.0	0.7490420125983144	0.4537858241343128	0.0	0.0	0.0	2.706684145537961	2.9270688592906478	0.0	0.7987138057384867	2.8498982281692284	0.0	2.6868369490676005	0.0	0.055407970203096193	0.5516765642398831	0.0	0.11398241504289627	0.4422984552033283	0.0	0.0
GTGTGCGTCTTGACGA-1	1.8525693448715264	20.932586868973807	0.0	2.3115528261639446	0.0	0.0	0.0	0.0	0.0	0.8690745460447495	4.057052827556359	6.83987636483765	0.0	0.0	0.0	1.9506405540599199	0.0	3.2533336064585225	0.2685971937144739	56.27342971319733	0.0	0.0	0.6856373143722125	0.0	0.7998490320377564	0.8186683745699055	4.491291922869679	0.0	0.0	0.0	2.7152194330248607	0.0	0.0	0.0	2.3121262966785565	0.9723726433003148	0.0
GTGTTAGAGACGACGT-1	0.0	0.0	0.0	0.0	2.792637102414426	0.7591999743772204	0.0	0.0	0.0	0.7018462316975659	50.04672360864286	0.0	0.0	0.0	0.0442990378042051	0.0	2.994491353968153	0.06223705686674451	0.0	0.19942129575067993	0.0	0.0	0.0	0.0	0.0	0.0	0.8119244600270205	0.0	0.0	1.5584136435474556	0.26707231730595055	0.0	0.0	0.0	0.0	0.7188730137356282	0.0
GTGTTAGCACCGGAAA-1	0.0	0.0	18.687358926178472	0.0	8.720010267490862	0.013590321163789033	0.0	0.0	0.569208144759738	1.2652301530529277	9.083053593750398	0.0	0.0	0.0	0.0	0.0	0.6066100112507551	0.0	0.5323724826972992	0.0	0.44935613669233304	0.0	0.6956863746145695	0.0	0.0	0.5436445264939234	0.23694927719712472	0.0	0.0	2.362179052593202	0.4949512840575989	1.5147259007428362	2.4277752055342217	85.82430105963051	0.0	0.643731140861039	4.485281948025734
GTGTTAGCACTGTTAG-1	0.0	0.0	0.0	0.0	7.775144289373408	0.0	0.9164011586329601	0.792482495367374	0.0	0.18177005396263587	0.29347745064224817	177.79519157005947	0.7061843452930244	1.4353443277219184	0.42730114141694325	3.8501379784884957	0.0	0.0	0.0	0.0	0.0	1.0324877040093776	0.0	0.0	0.3884195450325725	0.0	3.4037100050033366	0.0	2.6117444166740866	5.455408402423209	0.6652315528850707	0.0	0.0	369.737820784888	0.0	0.7454774925856171	0.0
GTGTTAGCATTCACTT-1	0.0	0.0	8.964919502048604	0.0	10.729621996252328	0.0	17.68257978908324	7.159454729501021	0.0	16.471857350861477	46.435844060517994	0.0	349.405277265152	0.0	5.610391445737668	0.0	3.6903280034041988	1.2398229494739617	0.0	0.0	7.321888720593006	0.0	0.0	0.0	0.0	9.990653329286825	0.0	0.0	12.633689817891268	0.0	0.0	7.2311636690972305	2.431343077854234	10.371199514796084	70.77413602175521	2.0192367014408537	1126.7051453715644
GTGTTAGGTATATGGA-1	0.0	0.0	0.0	0.6000649189415987	0.0	0.0	0.0	618.5729430476006	0.0	0.0	0.0	0.0	0.0	0.0	0.18215161028795412	0.0	13.310313809876126	3.595220520276122	0.4348561211160558	8.574656403704466	0.0	0.0	0.0	0.0	23.56734414404828	0.0	0.0	0.0	0.0	0.0	0.0	14.737166408148706	0.0	0.0	0.0	0.1772564145200894	0.0
GTGTTAGGTCCTCCAT-1	0.0	0.0	1.329121610517872	0.0	0.0	0.0	0.0	0.0	45.50893793507403	4.050324508153257	94.56197971469159	0.0	0.0	0.0	0.0	0.0	0.0	0.0	0.0	0.0	0.0	0.0	0.0	0.0	0.0	0.0	0.0	0.5314014175651856	0.0	0.0	0.0	0.0	0.0	1.2063203737567723	0.0	0.0	0.0
GTGTTAGGTGTAAGTA-1	0.0	17.582559006888317	1.450363788536619	0.5869536776918536	13.332515260145563	0.0	0.0	11.994917242506704	1.1536939026507393	3.6707204417406416	15.284503758345743	4.309562084809557	0.42393851674710453	1.2456357366626434	0.0	0.0	5.081875782732823	2.50150395405674	0.4071694000222919	0.0	12.641555918662542	0.0	0.0	2.6929009101882095	0.0	6.477765253972778	0.0	39.995314046025335	0.7644578361118256	1.686968106438376	0.0	0.0	0.47708148783317633	1.3687811577346525	0.0	6.407046249812982	0.4314441282819004
GTGTTAGGTTGGTAAA-1	208.18957866968867	2.949890740765201	0.0	0.0	0.0	0.0	0.0	0.0	0.0	2.628951159791181	9.59172477901439	0.0	2.8220926807430544	0.0	0.0	0.0	0.0	0.0	0.0	0.0	0.0	0.0	0.0	5.268604432038948	0.0	0.0	0.0	2.466247554839969	0.0	0.0	0.0	0.0	0.0	0.0	0.0	0.0	0.0
GTGTTAGTCATCACCC-1	0.0	0.0	0.5118505981113131	0.0	0.0	0.0	0.0	168.2963196846477	0.0	1.6716109543185984	2.510872594922328	0.0	0.0	1.2248334628113962	0.0	0.0	0.0	0.0	0.0	0.12368510890433397	0.0	0.0	0.0	0.0	9.347335286620188	0.0	0.34307641338226963	0.0	2.9249733123346924	0.0	0.42176768569240364	0.0	0.0	0.0	0.0	0.0	1.7513736816236665
GTGTTAGTCCAGGGCT-1	0.0	0.0	0.0	0.0	190.67767253221314	0.0	0.0	0.0	1.584565560868338	0.0	0.0	0.0	4.154783753383975	0.0	9.369368995871945	0.0	0.0	0.5561608029680652	0.0	0.0	27.304975129455503	0.78782870000902	2.700021402231357	0.0	0.0	1.099177095032997	0.0	0.13486242029264967	0.0	0.0	0.0	0.4682566698266469	0.13579538426040305	5.704570034839431	0.0	0.0	0.0
GTGTTAGTCGCGTTTC-1	0.0	0.0	0.0	0.005144199389446281	0.0	0.0	0.0	0.0	177.50852571027303	0.0	0.0	0.0	0.0	0.0	0.0	0.0	0.0	0.0	0.1546489086514132	0.0	0.0	0.0	0.0	0.0	0.0	0.0	0.0	0.0	0.0	0.0	1.2912017652256385	0.0	44.33086156606204	0.0	0.0	0.0	0.0
GTTAAGCAGACGCAAC-1	0.1061756489417079	1.3948375043011427	0.0	0.9980239966715441	5.34951827953457	0.0	0.658975015801122	0.0	0.0	0.0	5.474960233424446	0.7643848942416018	0.0	1.277408266784076	0.6924699163852377	9.01030477737769	5.12396915930803	1.0266557433676518	0.0	1.9632033484928066	7.048786736637333	0.5083841022962146	0.0	0.2120313737427327	10.286429856116671	0.0	0.007092062864216654	0.0	0.0	0.0	0.0	0.0	0.0	0.14098813118529435	0.11576310881238028	0.0	0.6889003499616803
GTTAAGCAGGTGCACA-1	2.0345687364099203	46.70887968583068	0.0	0.0	2.1691091453551734	0.0	1.9526590418489231	5.420065161026778	0.0	0.0	19.01250435495016	0.905914845652509	0.0	2.3520931528214364	0.0	2.549667567219803	2.6138544922588913	1.8932845506822273	0.46526864874543156	0.0	0.0	0.0	0.0	1.5036635623658752	7.612646684280524	18.322609467622605	0.0	0.0	2.154329173548641	0.0	0.45485853641961577	11.81015120814239	0.6157535397631325	0.0	0.0	0.0	3.5314240801967824
GTTAAGCCACATGGGA-1	0.0	4.650190348430081	0.0	2.7398666611796685	14.070088194313124	3.0400788758260617	7.9038825685725165	0.0	0.0	1.8608055408189077	101.89316561828501	1.4834960857059745	0.23378892672201143	0.0	0.0	10.515876021641871	11.121823847127061	1.4601959085889349	1.2220892702895227	0.0	5.412498718245538	0.7343383637110935	0.0	1.3744007012033075	0.0	6.570605046556183	7.434017642428074	1.7320680211611517	0.18876314873901828	4.407639900941549	2.8338751295549183	0.5020898720000846	0.0	0.0	0.0	5.857478541732457	4.110007551954958
GTTAAGCCACGGTTTA-1	0.7886743243524394	0.0	0.0	0.0	10.79389893948121	0.0	0.0490671983797828	4.464267572736665	0.0	12.619064973555997	0.13957523137366823	0.0	0.011192322067509832	1.0784354879962978	2.5827593371198545	0.0	0.4546995084048791	0.0	0.0726002137753588	2.722049386524742	0.0	0.2540278170554345	0.0	0.6543025740969772	1.3997452722627721	0.0	0.0	0.0	0.0	4.6853144232278074	0.06681881986017749	0.0	3.0844281190674367	1.970696045697899	0.021966829651377105	0.0	1.3603291041243024
GTTAAGCCATAGAAAC-1	0.0	35.825400140848075	6.570098296224048	0.0	0.0	0.0	0.0	0.0	0.0	0.25358807617574497	41.62263524456173	4.193741233434394	0.0	0.0	0.0	6.746924300976919	8.718368676722884	8.480015573171201	0.0	19.203598746178415	0.0	0.0	7.101867401083634	0.0	3.683570061527341	0.0	0.0	0.0	0.0	0.0003914912341627314	1.790808599969117	0.0	0.0	0.0	1.5013723695875996	229.30075172675447	0.0
GTTAAGCGTAGAGCTG-1	0.3068295245568923	0.0	2.2930112294023295	2.9584428972082613	51.43009805504946	0.0	0.5295517407686013	0.0	2.5286703249242355	456.4289969258556	76.0517397022413	19.562482402521574	0.0	9.609016347277466	395.3178022721069	19.501149140998745	1.6848441253934145	1.2406957000345173	0.8170859780239242	3.578353393545927	25.904998812604443	0.0	11.388985317751805	22.543583966370488	0.0	0.0	0.0	1.980259788621468	32.91915160756032	0.0	0.0	0.0	8.737609930454356	0.0	0.0	10.266288058768446	3.6033470666382414
GTTAAGCGTCGTCTTC-1	3.986434498733245	78.21851743954306	0.0	0.0	1.381870871081722	0.8608162942660736	0.0	7.685921181621393	0.0	1.0802540445893287	33.88639983247034	0.0	0.0	1.9196775757221338	3.386019838044283	4.988625622182298	111.01355923212105	6.660388880395971	8.640437223862678	17.836288632326482	3.1792245157442705	0.28434110048170713	0.0	34.17536870036583	0.0	5.24925539561899	0.0	0.0	0.0	3.5516952990330575	0.4053631807438818	11.167306052795933	2.129593863374064	4.421155917530379	0.0	93.07369976380252	0.06621788062387456
GTTAAGCGTCTTGATG-1	22.28913441870722	0.0	2.442000457842036	0.0	2.0726609724823164	0.0	0.0	0.0	0.0	0.0	0.0	10.476287594268992	0.0	0.0	0.5726480945318698	0.0	0.0	0.0	0.0	520.3975601144548	67.98653836045538	0.0	0.0	4.389249838632165	0.0	0.0	0.0	0.0	0.0	0.0	0.0	0.9627902198880712	1.4467063552845791	0.0	0.0	0.0	4.950916664485308
GTTAAGCGTGGTACAG-1	1.5252346762270823	0.0	0.0	0.0	0.0	0.0	0.0	0.9702145953618517	49.92769935527169	6.29236759591694	98.02017831386742	0.0	0.0	0.0	5.66463479000863	0.0	1.9896107458113532	0.0	0.0	0.0	0.0	0.0	0.19204203288466454	0.0	0.41191134845661975	1.7362708536559057	0.0	0.0	0.0	0.0	0.0	0.0	0.0	5.1277605293799216	1.1946486916838261	0.0	0.0
GTTAAGCTCGCCCTTA-1	0.0	2.7219570499633194	0.0	0.0	0.0	0.0	0.0	61.45015809278497	0.0	6.225041153505806	2.026824459619571	0.0	1.547004010864871	0.0	0.0	97.22788970277396	16.492827954962248	3.1151300931821573	0.0	3.9330109839140692	0.0	0.0	1.8031286624369183	0.0	39.756189727347504	0.0	1.2785313010906854	0.2338368157123621	0.0	9.345771454842495	0.0	0.0	0.0	0.0	1.0276448286223954	1.2970734666510833	0.0
GTTACAGAGAGCAATT-1	1.6188736006697537	0.0	0.0	1.4379322618630486	0.0	0.0	0.0	1.2898700311136668	0.0	0.01852836763808879	69.49148033222824	0.0	0.0	0.0	0.0	0.0	0.7319799669526611	1.2274683861265319	0.6497652035912891	0.0	0.7558929340280535	0.0	1.276461493463605	0.0	0.9067794990767607	0.0	0.0	0.0	0.0	0.0	0.0	31.02283762620123	1.7752615239325777	4.29270669027797	0.0	1.929728810979014	0.0
GTTACAGAGAGGTACC-1	0.0	0.0	0.0	0.0	0.0	0.0	0.0	136.58398129443984	0.0415729087313675	0.0	0.0	0.0	0.0	0.1884061648466844	0.0	0.0	1.4098778679884187	0.0529952818525577	0.03354158213389753	0.47163912128654156	18.273454051050123	0.0	0.0010187381348050063	0.0	8.693653365595202	0.0	0.0	0.0	0.0	0.0	0.0	0.0	0.0	0.329605114043649	0.5304796186119926	9.473225247722537	0.0
GTTACAGCATACTCTT-1	3.836543498389035	4.409611085396798	2.536997790322888	18.979979325083132	0.0	0.0	0.0	2.2950045022329437	2.079003160133473	0.0	17.518953004688626	0.0	252.4072628889348	0.0	0.0	0.8782210055045964	1.1575896263900574	1.6783908253130226	6.202719892816854	0.0	1.8362078886596207	0.0	0.0	0.5015505778698081	6.0041575848625435	3.330187399621024	0.0	0.0	12.528497566130833	12.762269269037176	0.0	1.0797926232755262	0.0	0.0	0.0	0.44811794428472707	38.12669686368135
GTTACAGCATGCTGGC-1	0.0	0.0	0.0	0.0	336.543503431411	0.0	0.0	3.6357990516199123	0.0	1.493116720992004	29.932397639141634	0.0	3.693381811350274	0.04202991160257622	0.0	0.0	0.0	0.0	1.6094331807402487	1.3127733934225305	0.0	0.0	150.72773600601244	4.450958234500959	1.0037682007077993	0.0	0.0	0.0	0.0	281.7747124794729	0.0	26.035032294112206	0.0	0.0	0.0	0.0	0.0
GTTACAGCATTGCGGC-1	0.0	0.4719394768101084	0.0	0.33857407155352937	0.0	0.0	1.6850650137384022	0.0	314.64063721108033	0.0	0.0	0.0	0.0	0.21879482185591828	0.0	1.20731484801915	1.1503220195699853	0.0	0.0	0.0	0.0	0.0	0.0	0.0	0.0	1.1738732708970525	0.0	0.0	0.0	0.0	0.0641544650704003	0.0	32.89859167506885	3.211282016501306	0.0	0.0	0.0
GTTACAGGTAGTACCT-1	0.45575221121450016	0.0	247.72848316652176	1.1039401656598533	104.22296026192178	4.347061712775326	0.700620216514936	5.282526966878609	62.312862665029144	0.0	182.0599645775757	23.203932271306307	0.8213112633555493	0.8703630703836472	5.847360836013817	0.0	2.6326862252594374	6.78455100893939	0.0	0.0	18.434681157298105	0.12654363591922219	0.0	2.628255389149392	0.0	2.0384713055314045	0.0	1.1411421459591666	9.697289326384588	80.15327576263634	0.0	0.0	249.74581535108373	0.0	2.614829309201107	0.0	0.0
GTTACAGGTGTAACGG-1	420.22876406696304	0.0	0.0	0.0	0.9533592829726374	4.063342230353125	0.0	0.0	0.0	0.0	0.0	0.9354206399817289	0.0	0.0	0.2626442837755211	0.0	2.1802141315836643	0.0	0.0	0.0	7.659414145095983	0.0	0.0	0.0	0.0	0.0	0.0	0.7485605632797392	0.44272514850283723	4.715956238519819	0.0	0.0	0.0	0.0	0.0	0.0	0.0
GTTACAGGTTCGTCTC-1	0.0	28.799175071878867	0.0	1.4954440845032908	31.09308206580762	0.0	0.188032269598111	0.0	0.0	0.0	18.56223440929497	0.0	0.0	0.563439446216785	3.580884276102398	0.7845232209700345	1.0749809676316993	0.0	0.9521557825713967	0.0	29.19405525084376	1.3901188460775078	9.871359975821582	1.0655465879005037	0.0	83.4856249484683	0.0	0.0	22.650032670430495	0.0	0.0	2.401507697442967	3.1771765858901646	6.702781238041998	3.4541046054569984	27.745804933957363	0.0
GTTCATTAGACAAGCC-1	0.0	0.0	0.0	0.0	0.0	0.0	0.0	0.0	134.82151524695576	1.274821310952255	94.95000690292721	0.0	0.0	0.0	0.0	0.0	0.0	0.0	0.0	0.32666897105203063	0.0	0.0	0.0	0.41888247144976914	7.444152177990707	0.0	0.0	4.341550514814849	0.0	0.0	0.0	0.0	0.0	2.530801879096283	0.11214385302172165	0.7889181812192066	0.0
GTTCATTAGAGCAATT-1	0.0	0.0	0.0	1.2316165720716001	0.0	0.0	0.0	1.791629433168307	0.0	0.05072052549081857	0.0	0.0	0.0	0.0	0.0	2.435615199366164	1.6858377977984715	418.0282304599821	4.504227251998595	0.0	0.0	0.0	0.0	0.0	2.31951749747848	0.0	0.0	0.0	0.0	0.0	0.0	0.0	0.0	0.0	0.0	0.0	0.0
GTTCATTAGATTACCC-1	15.784546463114292	0.0	3.3914789391787283	0.0	26.275399168317065	12.97942080272248	0.0	61.23193213852849	0.0	0.0	0.0	0.0	1.4672614228398027	2.177488431274453	0.0	33.18811749831054	78.29123034189814	8.661600106102025	0.0	3.84079394884597	15.521290269703195	0.0	0.6706081505944325	15.290551152212661	154.48221116664342	8.109132785595763	0.0	0.0	12.933800429078248	0.0	0.0	13.159304355748933	0.0	0.0	0.9337513742692627	19.81877342792704	0.832928852993458
GTTCATTAGCGGCTTC-1	3.1527753621462242	0.0	0.0	0.19631829425878888	0.0	0.0	0.4405540435880971	155.66378355212595	0.37188508563330896	0.0	1.5282477152971945	0.0	0.0	0.0	0.0	0.11930500613708442	2.0342365558348123	0.0	0.6750341893765575	0.0	0.0	0.0	0.0	0.0	1.6476404651304821	0.0	0.0	0.0	0.0	0.0	0.0	0.0	0.0	3.945750492448535	0.0	0.0	0.0
GTTCATTAGCTAAGAT-1	0.0	1.1921300433029969	0.0	0.0	19.47059952704988	0.0	0.0	0.0	0.0	1.2878396006592763	55.44686673339405	7.828473367255818	0.0	0.0	1.0211800058013996	0.0	0.38174709046378774	0.6483486250704782	0.0	0.18392949324486269	0.0	0.0	1.501434404131473	7.57420471775545	0.0	0.7313462975593555	0.0	1.187008953348146	0.0	9.468583982145914	0.0	0.0	0.0	0.0	0.0	6.3021559068647255	0.0
GTTCATTAGCTGATAA-1	0.0	17.292852348281148	5.920450964220558	0.5561578834268044	0.0	0.0	0.0	0.0	0.0	0.328277743649503	134.29509333934587	0.0	0.0	0.0	0.0	5.5476758794397805	0.0	0.0	0.0	8.246027796593784	2.674281452958434	0.0	0.4661108094455353	0.0	0.0	0.0	0.0	0.0	8.32498109439856	0.0	0.0	0.9703815716956935	0.0	0.0	0.0	48.78110552972068	0.0
GTTCATTAGGTTACCT-1	0.0	0.0	0.0	0.0	0.0	0.0	1.0045075116182438	0.0	262.87648093843666	4.436497864693152	0.0	307.9807012212392	0.0	0.0	0.0	0.0	0.0	0.0	0.0	0.0	4.461782272769741	0.0	0.0	0.0	0.0	1.0818077206005283	0.0	3.0496488922424847	0.0	0.0	0.0	0.0	47.602027172787466	90.38045621170542	0.0	0.0	1.065500280050689
GTTCATTCACAAGTAA-1	0.0	0.0	0.0	0.0	0.0	0.0	0.0	28.358931079055935	0.41478076113256807	11.773756082516984	11.024287356283727	0.0	0.0	2.4353373012929347	0.041412721689775	252.6381716381021	0.0	0.0	0.0	0.0	0.0	0.0	0.0	0.7632740212078807	0.0	0.0	0.0	0.0	0.0	0.0	0.0	0.0	0.0	1.0345061439666152	0.0	0.0	0.0
GTTCATTCACAGATTC-1	1.404340633357833	0.0	0.0	0.0	0.0	0.0	0.0	8.720920780078417	0.20185671273935232	8.517313150021272	0.7131035871448304	7.421800665975498	1.383039896139336	0.0	0.0	3.493800464887527	25.30350532960062	0.0	0.0	0.0	6.988765007023072	0.0	0.0	0.0	7.830473886621271	1.6289943517857677	0.0	0.0	1.1987665379657757	4.2581316542868235	0.0	0.8235658051165475	0.0	0.0	0.38865552129945	0.0	0.014198754584826211
GTTCATTCACATTTCT-1	0.0	0.0	0.0	0.0	7.172450608749665	0.0	0.0	0.0	0.0	0.0	0.0	0.0	0.0	0.0	0.12741583896669895	0.0	0.0	0.0	0.0	20.39011327241307	70.47269323776443	0.0	0.0	0.0	0.0	470.37909250446967	0.0	0.0	2.083403962237576	0.0	0.0	1.4769949231981172	0.0	0.5712921931468665	0.0	0.0	0.0
GTTCATTCACCTGGTG-1	0.0	12.171191041059577	0.0	0.0	25.264181796726675	0.051269430782377785	0.0	13.025571051826269	0.5704431275916516	0.8967182672890773	14.44573588190332	0.0	0.0	0.0	0.0	22.570496039694472	19.389257175332666	0.0	0.0	0.0	0.0	0.0	1.018405470731067	0.0	13.095502877829743	2.0208233241059297	0.0	0.0	8.665383852546054	0.0	0.0	0.0	0.11915943852896528	0.0	0.0	0.0	0.0
GTTCATTCACGGCTAC-1	0.0	0.0	0.0	0.0	0.0	0.0	0.0	0.0	0.0	0.0	0.0	0.0	0.0	0.0	617.0713618110101	0.0	0.0	0.0	0.0	0.0	0.0	0.0	0.0	0.0	0.0	0.0	0.0	0.0	0.0	0.0	0.0	0.0	0.0	0.0	0.0	0.0	0.0
GTTCATTCAGGGATTG-1	1.5388171590461157	0.0	0.0	0.13147815596042928	7.07324454477955	0.26849525194069546	0.0	0.0	0.9052681689201272	179.97169846095588	0.0	0.0	0.006995754473468547	0.49878358758929825	2.4569311618176566	0.2711981407737129	2.510811971931583	0.8641266692815697	0.0	0.0	2.835997370262007	0.0	0.0	0.6009220178504265	0.8101768305449337	0.0	0.0	0.0	0.0	0.0	0.0	0.0	0.0	2.685970441521968	0.0	1.65227373591178	0.0
GTTCATTGTTGCTCCT-1	0.0	3.5242114149374553	0.6536977898423347	0.07221264895116966	0.0	0.0	0.3916886152497999	55.16330599201806	0.38294352167338497	0.34380396223773896	3.9840552903341604	0.0	0.11160258553955356	0.0	0.0	1.235069085799917	0.0	0.40438027964035067	0.0	3.0842931472088138	4.7829958250691575	0.0	0.45425008936163225	0.0	0.0	0.0	0.0	0.0	0.0	6.034700269333269	0.0	0.0	0.0	2.5551182273426836	0.0	0.0	0.21250809476518626
GTTCATTTCAGATAAG-1	0.0	0.0	0.0	0.2837640751856596	0.0	0.0	0.0	2.7318979311588483	170.39959413391702	0.0	0.0	0.0	0.0	0.0	0.0	9.770709219685914	0.0	0.0	0.0	0.0	0.0	0.0	0.29243791246765616	0.07640167023914642	2.0344869561055927	0.0	0.0	0.0	0.0	0.0	0.0	0.0	113.46720547170105	0.0	0.0	0.0	0.0
GTTCATTTCGCGTAGC-1	0.9175540214566852	0.0	3.2376174550752155	0.0	17.524220776528406	0.0	0.0	180.30058197689766	0.0	0.0	3.43534639144219	0.0	0.0	2.0803384583766604	2.216536046194803	1.375961071149403	0.0	1.8734317638826905	0.20636507538129556	0.0	37.97512487936504	0.0	0.0	0.0	0.0	1.5987828672230415	0.0	1.1266947641365228	2.512681821700917	7.409976410652705	0.0	0.0	0.0	2.5911567108823945	0.8830218282838808	0.0	0.8123876990281814
GTTCATTTCTGGTATG-1	5.586499899431424	0.0	120.04482251069707	0.0	0.0	0.0	0.6551715853738683	0.0	0.0	0.008513717457125015	0.0	20.847683220012854	0.9789581941555662	0.0	0.0	0.7549575789734363	0.0	0.0	0.0	19.671371555546877	18.45276380052914	0.0	0.9948415668539893	0.0	0.0	1.2752317089387042	0.0	76.6803224875272	0.0	0.0	0.0	0.0	312.25314309428927	0.0	0.0	0.0	0.0
GTTCGGGAGACAATAC-1	0.0	0.44413012130867147	0.808291084473278	2.2581473235177714	576.9927056523161	0.0	0.0	0.0	0.0	0.9672213707508864	0.0	21.880661741434338	0.0	4.7249591981887775	4.5192748021113704	10.509949165150314	0.0	5.162476119299904	0.0	0.0	0.0	0.0	0.0	1.5565330095160876	0.0	8.73963656768655	36.51368371115099	0.0	19.78836256988378	215.87522838604744	0.0	0.0	0.0	0.0	0.0	6.7732419522167335	1.2329416771284742
GTTCGGGAGAGTCTGG-1	7.958658589978231	510.8785628593153	5.920419631967643	0.0	62.51138622295948	0.0	0.0	104.03001906105337	0.0	0.0	3.9775582653372035	0.0	0.0	10.529550881387655	2.5905407718509905	44.44804059966229	0.0	56.369034877610694	0.0	0.0	12.643663197645086	0.0	1.6038710991488359	13.15883925429207	38.222558362155745	112.71526315194494	0.71329877308277	62.28116798309704	0.0	0.0	0.0	0.0	0.0	14.314231453248883	0.0	380.08357273945745	3.7154975165416824
GTTCGGGCACCTCGGA-1	0.0	0.0	3.115687454511225	0.0	6.360979052308063	0.0	0.0	0.0	0.0	0.0	10.579735779610218	0.0	0.0	0.0	0.0	1.9195510430437268	0.0	0.0	0.0	0.8423249537335865	0.0	0.0	0.0	5.6401526056090905	0.0	0.0	0.07473769454491103	0.0	525.3711851978059	2.1669532464380254	0.0	0.38064217118679927	0.0	0.0	0.0	0.0	0.0
GTTCGGGCACTGAAGG-1	0.0	2.5266743365318813	0.0	0.0	0.0	0.0	0.0	0.0	140.9989615676182	0.0	0.0	266.39736438262867	0.0	0.0	0.0	0.0	0.0	1.0005411921119656	0.0	0.0	0.0	0.0	0.0	0.0	0.0	0.619401295461988	0.0	0.0	6.327947100847022	0.5380765101888131	0.19460857286488145	0.0	58.222168145426785	69.36221798180418	0.0	0.11524541846438752	0.0
GTTCGGGCATCCGGGT-1	0.4468601428531266	25.415445210198456	0.425887993450107	0.0	5.695252731060526	0.0	0.0	0.0	0.0	0.8890870293594769	22.539437662617132	0.0	2.157527733100423	0.0	0.0	0.2282276285562223	0.14214644195187426	9.610893669305907	1.0510024706742827	31.315418132054685	0.0	0.0	3.4379245228620614	0.0	5.4313871696466345	187.35458393323788	3.2841977656733805	0.0	7.319562729189348	0.0	11.620589355082151	16.39639889856251	3.3220706091738217	1.2626478941886772	0.0	55.99451278695124	0.19578356068519404
GTTCGGGCATGAACCT-1	0.0	0.0	2.5746919112456945	0.0	1.3925097368372639	0.9736632033476689	0.0	0.0	11.08998293040773	0.0	2.374842359841062	19.60982766686272	0.0	1.7155041845033108	0.0	0.0	1.2416180136856216	0.0	0.0	0.0	3.3930204153367964	1.879418200528332	7.468019992169393	0.0	0.0	0.0	0.0	0.0	596.3589648839683	10.829944100817725	5.136885874287078	0.0	0.0	12.53717477544463	0.0	0.0	2.2019561937301146
GTTCGGGGTTCCATGA-1	4.277829314913803	0.4009742443192935	0.0	0.6479863633917119	2.5724570482918483	0.0	0.015678337132054406	108.88755365295204	0.0	2.09286279680425	3.3810045985833175	0.0	0.0	0.46681746499299576	0.08353626044848507	0.21412326962590025	0.0	2.9944830356525594	0.6024497578708115	2.212802347119359	0.0	0.04790828970187149	0.0	0.0	1.092417822884025	0.2572207077184059	0.0	0.7635327398876409	0.0	0.0	0.38516674211672414	0.04586532582376017	0.0	1.0874394041687212	0.0	0.0	0.0
GTTCGGGGTTCGTCTC-1	0.6026401959841313	16.242398415032856	0.0	0.0	0.0	1.0128278069427963	0.0	0.0	0.0	0.0	12.148118607577002	7.183314279873229	0.0	0.0	0.0	0.0	0.0	0.0	0.0	1.446066170542365	1.240758310421197	0.0	0.0	0.0	313.5447573192027	1.9498947428709978	0.625552263432559	0.0	0.0	1.6487967920989233	0.036476106789589874	0.0	1.029472819843057	0.0	0.0	1.3577442070155488	0.0
GTTCGGGTCCGATATG-1	0.880902956691249	0.0	0.0	0.0	0.0	0.0	0.0	0.0	58.171833076545376	0.0	71.2747888868384	0.0	0.6541114176010917	0.0	0.0	0.0	4.928380076902032	0.0	0.009757170319427647	1.0053949134770968	0.0	0.0	0.0	0.0	0.6287957815615173	0.0	0.0	0.0	0.0	0.0	0.0	0.0	1.5761278297581491	1.8448107861481096	0.43145530709714686	0.0	0.0
GTTCGGGTCGATCCCT-1	4.361330315723817	0.0	0.0	0.0	0.0	0.0	0.3451917251038536	262.2370191287698	1.2415203005978852	2.25116003704242	0.0	0.0	0.0	1.1300415450973054	0.0	0.0	0.0	0.0	0.0	0.0	7.137436878511953	2.530631817675395	0.7049910891189342	0.0	0.0	0.0	0.0	0.0	0.0	0.0	0.0	0.0	3.4154552939648926	0.0	1.292350174409453	0.0	0.0
GTTCTCGAGAATTCCC-1	0.0	0.0	1.272584772339857	1.5031766710416057	0.0	0.0	0.0	0.0	0.0	0.0	133.5049577758872	4.142323811991901	2.9309305230205824	0.0	0.0	0.0	0.0	0.0	0.0	1.0515939776991141	1.2736087825245612	0.6591681167743243	0.0	0.0	0.0	0.0	0.0	0.0	9.787949389066757	0.0	1.0470096023059259	0.0	3.5259036528256344	0.0	0.0	0.0	0.0
GTTCTCGAGAGCAATT-1	3.103924294294903	0.0	0.0	0.31365958644346703	5.718321902197626	0.0	0.0	111.45166465006896	2.4727768983966505	0.6024067256174233	3.314884602970482	1.0747396663967865	0.0	0.0	0.0	0.0	0.0	0.41869046646434677	0.0	0.0	0.0	0.0	0.0	3.6905823689902575	1.2318249620065203	0.0	0.0	0.7836732297887709	0.0	0.0	0.0	0.0	0.0	0.7631858885929593	0.0	2.0043660209609087	0.8103067439084951
GTTCTCGAGCGATATA-1	0.7065012574933671	1.7223889117914322	0.0	0.2653076320466866	0.0	0.0	0.20534866551334874	2.5180141645085765	0.0	2.5916525058065445	25.23326884833327	0.0	0.1265428000429875	0.0	0.0	0.6692750283892344	0.0	0.0	0.15300172876458806	4.146379075025258	2.6852352851277392	0.0	0.0	0.0	0.0	0.0	0.0	0.8240424005437755	0.3291527533320242	0.0	0.0	0.0	0.0	0.14426596194674182	0.0	0.8066926971019531	0.40480832589311194
GTTCTCGCAATAGCAA-1	10.14647971076	24.753216347105372	0.4308327033205578	0.7762118676690644	0.0	0.0	0.0	0.18862223065298325	0.0	0.7441009182566076	0.6943376767327354	0.0	0.0	0.24866355593971082	0.0	3.8423760735642647	0.0	0.6765307170801933	0.0	3.0455062475657813	2.82403588320692	0.0	0.0	0.0	0.0	1.0476759280507046	0.0	0.0	0.0	0.0	0.0	0.0	0.0	0.0	0.0	4.0824979934880306	0.0
GTTCTCGCATATGAGA-1	0.0	0.8464078573350338	0.6627671817543217	0.19541436047785612	0.0	0.0	0.0	0.0	144.08485549066774	0.7314004814180209	0.0	0.0	0.0	0.44859417473698604	0.0	0.6220012476788308	0.0	0.3162759292961172	0.0	0.6243769805591941	0.0	0.0	0.0	1.7974807913904374	0.0	0.0	0.0	0.0	0.0	0.0	0.0	0.0	0.0	0.0	0.0	0.11917981164244851	0.0
GTTCTCGGTACAGTGG-1	1.052757818169595	12.075439515349043	0.0	0.0	151.66178250203927	0.0	0.0	2.6383502330828525	1.3725440293370808	0.0	12.55624102574781	0.0	4.550755228539732	0.17242116252973988	0.0	0.0	0.0	0.0	0.0	0.0	0.0	0.0	0.0	0.16661806052358918	2.7979664217074594	5.2005088461393685	0.0	0.0	0.0	0.0	0.0	0.0	1.9001824151053546	9.926160719340736	0.0	0.0	0.0
GTTCTCGGTTTGCATG-1	0.0	0.0	0.0	0.0	0.0	0.0	0.0	0.0	80.13414924928328	4.2924476886692275	122.39536825304027	0.0	0.0	0.0	0.0	0.0	1.3592951376542999	0.0	0.0	0.0	0.0	0.0	0.0	5.770499874369617	0.0	0.0	0.0	0.0	0.0	0.0	0.0	0.0	0.0	0.0	1.764957604697684	0.0	0.0
GTTCTCGTCGCCCTTA-1	0.0	0.0	0.0	0.1637695892167117	111.28018111780078	0.0	0.0	5.024150028768637	0.0	0.975583660302144	4.672731750155991	0.036563316140768826	0.0	0.0	0.0	0.0	0.0	0.0	0.0	4.006702170280153	3.8784415108913377	0.0	93.98047366198668	0.0	0.0	0.0	0.0	2.0465325087876978	0.0	114.57196904916086	0.0	30.75089433265691	0.0	0.0	0.0	0.0	0.13028111850400842
GTTCTCGTCGTGGGAA-1	0.0	1.9195061993923856	2.2948840450081716	0.0	0.0	0.0	0.0	0.0	0.0	0.0	122.8933616129109	6.7800850760758795	0.0905931040639834	0.0	0.0	0.0	5.593623712939986	1.0246724994742888	0.2863789534951942	0.0	3.2122841186566258	0.0	0.0	0.0	0.0	0.0	0.0	0.0	10.96145603485387	0.0	0.0	0.0	0.1745870310656984	0.0	0.3366161173467709	0.0	0.0
GTTTCTAAGCAGCGTA-1	0.0	0.0	76.97191523674954	0.0	0.0	5.0244149634805275	0.27862729624769994	0.0	0.0	3.9314272334130727	2.894575741909372	0.0	0.0	1.365721884495252	1.1502979565949638	1.1860277287323882	0.0	0.0	0.0	0.9028557724783707	0.0	0.0	0.0	0.0	0.0	0.0	0.0	0.0	470.1127316889255	0.0	0.0	0.0	329.29332659851264	9.123061185040259	0.0	0.0	2.567731096491073
GTTTCTAAGCCGCCTA-1	0.0	1.4054543929422234	0.4750200340307086	0.3630563125358865	0.0	1.0743090871934413	0.2884261269345297	1.5543647440743351	0.0	9.456064584733967	3.107110831645331	0.0	0.0	0.007957241096635058	1.773648583117957	0.0	2.5552847525470326	0.28829056778908113	0.1837703832963773	3.6402317677969465	0.0	0.0	0.0	0.4439553923240605	3.176643849864018	0.0	0.0	0.19040331388217094	0.0	0.0	0.0	0.0	0.0	0.0	0.11979800577421441	1.4517755467145481	0.05961604535647888
GTTTCTACAGCTTCGG-1	0.0	0.0	0.0	0.0	8.068376153422165	0.0	0.0	3.4303494381862008	0.0	0.0	141.5093435263231	166.43579042084272	2.54862394035135	0.0	0.0	0.0	4.013104869601813	4.002854026190532	0.0	0.0	0.0	0.0	0.0	0.094328613873813	0.0	0.0	0.0	0.0	8.245574461005178	0.0	0.2713319885535468	0.0	0.0	76.08713355351817	0.0	0.0	0.0
GTTTCTACAGTACACT-1	0.0	0.5128886659498973	0.0	0.0	0.0	0.0	0.0	0.866543908311928	0.0	1.9051551967999456	10.10579932330385	541.0653381610279	0.0	0.0	0.0	0.0	0.6801097781776726	1.0090979975807168	0.9262792252853861	0.3091061755304193	0.0	5.990387424740203	4.046835384822046	0.0	0.0	0.0	6.8201118844396005	0.0	85.94221841041502	1.8663053540181724	0.0	6.594166052727343	3.4398473691268063	44.340348810667614	0.0	0.0	0.0
GTTTCTAGTCGCTTCT-1	0.0	0.010870395288279306	1.0172577386906965	0.2878987882032955	0.0	0.0	0.0	0.0	0.1537386788442089	413.7331621127074	3.9681485568885555	13.430226715392497	0.2274295243844646	1.285989913654462	0.45805542650622827	0.0	0.0	1.4298502020308825	0.05978328021781911	0.0	0.0	0.0	0.0	2.593792328976665	0.0	6.948109449860756	0.0	0.5504384508648998	1.5142505431039237	0.0	0.0	0.0	0.0	0.0	0.4382416716078692	0.0	0.0
GTTTCTAGTGAGGCTA-1	0.0	3.5265817836548976	0.0	0.0	0.0	11.55682334736615	0.04051517042729541	7.582312973780495	0.0	0.0	59.558702406872555	0.0	0.007190279968541308	0.0	0.0	2.4788805725697167	0.0	0.0	0.34480737177456444	2.078222903374036	0.0	0.0	0.0	0.0	0.0	0.0	0.24859145043492628	0.0	0.0	5.597217038366349	0.0	0.0	0.5348231243375203	0.0	0.0	0.0	0.14348725901477324
GTTTCTAGTGAGGGAG-1	2.869156746073349	8.55742472190737	0.0	0.0	0.0	0.0	0.0	0.0	64.66414351515675	0.0	73.3258462286463	0.0	0.0	0.0	0.0	0.0	417.25551071098874	3.1123683152852255	0.0	5.946778253043191	0.0	0.0	0.0	45.173968753689245	0.0	0.0	0.0	0.0	0.0	0.0	0.0	0.0	329.3776726972211	5.274145912829734	0.0	8.010885094604632	0.0
GTTTCTAGTGCCTGGT-1	0.0	0.0	0.6087857744113991	0.7163538639983948	4.4898233874878155	0.0	0.1255843427413976	1.0510288635854332	1.0450218988472741	139.3976073798872	1.4120858846233904	0.0	0.0	1.8812925343887035	0.7715154597174265	1.20717298745382	5.241583731392106	0.0	0.0	0.0	0.0	0.808582996360768	0.0	1.7589853528129555	1.2229093176980237	3.844084358379408	0.0	0.0	4.25242728964025	0.792663429325648	0.0	0.0	0.8630613116409356	1.1812553633700507	0.04160978635619273	0.0	0.018058370166908234
GTTTCTATCCAGATCA-1	0.0	9.458126002927091	0.0	3.8749675436722564	70.19128326235138	6.810818561530479	1.439443736999946	10.21541533790491	0.0	0.0	15.1355481673868	0.0	0.4972882384305543	4.2017621766857	0.0	94.70503541782588	0.0	0.0	0.4223445457151	0.0	91.19219400440966	0.29335737988037724	0.0	0.0	112.93107263741194	11.946799388641521	15.62661108539879	1.4771366692790417	0.0	0.0	5.0783028800005825	4.597786636218849	0.0	0.0	0.0	17.266540410959184	0.43083397923124805
GTTTCTATCGCTAGCG-1	0.0	0.0	0.0	0.0	38.01510065759383	1.0514573062458044	0.0	41.33437586187809	3.3791165460389996	0.0	0.0	6.814260363904636	2.9956308950861104	3.412192513872328	0.0	174.12112340526846	26.38290922675267	0.0	0.0	10.463936855466692	59.0002402493197	0.0	0.0	13.428869183693768	93.23695425607336	16.95694717659151	9.382642187294364	1.330153265909989	0.0	10.006979236287744	0.0923245713396098	0.0	0.0	4.428677375407008	0.0	7.58436024880415	0.5285936650486318
GTTTCTATCTTGCAAG-1	0.9506667840129464	0.0	1.538758580743416	0.0726104998185351	0.0	0.0	0.0	379.285421343385	0.95421973633709	0.0	0.0	0.0	0.0	0.0	0.0	0.0	0.0	3.316690842034549	0.0	0.5329808836451793	16.13772647868219	0.1068760795654475	1.1377628828321957	0.0	0.0	1.3148789970742976	0.0	3.2077290721721443	0.0	0.0	0.0	2.1888342522857513	0.4401955053561841	0.0	1.7443527450894558	0.0	0.8299090634652718
TAAACCGAGACAGACC-1	0.0	0.0	0.0	0.0	0.0	10.909663606190788	1.2973659287425057	0.0	43.39444017668522	0.0	243.9649915554224	0.0	0.0	0.0	1.9649085333593317	0.0	0.0	0.0	0.0	0.0	10.726720614669883	0.0	0.0	0.0	0.0	0.0	0.0	0.0	0.0	0.0	0.0	0.0	0.0	0.0	0.0	0.0	4.376725803687049
TAAACCGAGCCTTGAT-1	0.0	0.0	0.0	0.0	52.40166186260919	0.0	2.033684861690719	191.51086465100477	0.0	4.155275615915155	136.59021319945631	0.0	0.0	0.0	0.0	0.0	0.0	0.0	0.0	2.5645845555263773	0.0	0.0	0.0	0.0	7.732471556732586	8.543140725402951	3.0700558464236125	0.0	0.0	35.04389739943289	0.0	13.123664468391688	0.0	21.199724644757325	0.0	0.0	0.0
TAAACCGCACAGGCCT-1	0.0	0.0	0.0	1.2974465412117135	6.342375554698925	0.0	0.0	22.496548782797724	0.0	9.192090905993163	16.61303575652444	0.0	0.0	0.0	0.0	149.95757279016553	9.919165853295247	3.353037336209512	0.0	0.0	2.2676849706204902	0.0	11.306409666050339	0.0	33.157078995134334	10.151473183474081	5.132240298932464	0.0	0.0	0.0	0.0	0.0	0.0	2.207563233234358	0.0	0.0	0.0
TAAACCGCAGCGTCCA-1	8.379009430721815	9.140152321392279	0.0	0.0	0.0	0.0	0.08438958270403328	0.8491839759403937	0.0	0.0	10.061913408795512	3.5303748287177634	0.0	0.033209061151432274	0.0	0.0	0.0	0.25321416020782345	0.15721500032678765	4.69700545181948	9.228301052218768	0.1269984833514638	0.0	0.0	11.20701230358814	21.359923709639226	0.0	0.0	0.435666538279969	0.0	1.175628918563109	0.0	0.09858742813537	0.0	0.0	8.77870419093277	0.4030252525402982
TAAACCGCAGCTCGAC-1	1.391819122401001	3.214707925181713	0.0	2.0453292945550636	6.267062735559684	0.0	0.0	0.9310052211299165	0.0	0.0	0.0	1.2908917798887218	0.0	0.6995494204338492	0.0	0.0	0.0	0.0	0.0	13.710571208410139	0.0	0.0	0.0	0.43353884768538403	0.0	50.70293902906537	0.0	2.7093385431804715	0.0	0.0	0.0	0.0	0.0	0.0	0.0	0.0	0.0
TAAACCGCATTGGTAC-1	3.339501539544176	1.5200201785533431	0.18687507052304356	0.34004036610009825	15.438167937606346	0.4424769338490414	0.0	21.02273311066425	0.0	0.0	4.561044392971805	0.0	0.0	0.0	0.0	50.81716831707994	2.352707838628023	2.229160606425832	0.0	0.0	8.593947159508765	0.0	2.9670305888067854	0.0	15.398339267080148	15.921447393679516	1.4199111274227858	0.22419875958256358	15.643721585082494	13.030396062860834	0.0	1.4949323578864553	0.0	6.771458203294056	0.15963961121350717	0.0	2.8754938143591637
TAAACCGGTACTTCTT-1	0.0	0.0	0.12552232816716657	0.0	2.346876641068046	0.0	0.6576793533246479	57.58024902047381	0.0	4.0111661077097525	1.3018653607686543	6.464599354348654	0.0	0.14420891272276362	0.0	0.321083121463784	0.0	1.3010777866322496	0.2524183300954758	1.9268721236001798	0.6565213426864411	0.0	0.0	1.4471470438494136	4.682599540795141	0.0	0.0	0.24116213492341632	0.0	1.8152849554911492	0.6218286846379836	3.1677784053593308	0.0	0.0	0.0	2.8742963186281867	0.7136372463457213
TAAACCGGTCCGAATT-1	3.856729576728111	3.3509594098226545	0.0	0.0	0.0	0.0	0.0	22.40364252227856	0.0	9.300892901153315	31.508547092564335	0.0	0.0	0.0	0.0	85.53337552043516	1.6828438598660298	1.1919650507124415	0.0	0.0	0.0	0.0	0.0	1.1976177154122025	24.93819440865102	7.738747595620336	0.0	0.0	0.0	0.0	0.0	3.145732657641144	0.0	0.0	0.0	0.0	0.0
TAAACCGGTGATGATA-1	1.2400725820240197	28.2963082946568	0.0	1.812376945209094	0.0	0.0	0.0	0.0	0.0	0.0	9.550148888145506	0.0	0.0	0.0	0.0	0.0	0.0	0.331398927760002	1.2013944465618829	3.294514285998942	0.0	0.0	11.704886740941275	0.0	1.4853681307265894	4.821741651216932	0.0	6.442780780630866	0.0	0.0	2.005137527602992	0.3517701587827886	0.0	2.8926229438013333	1.0868976846072156	81.32375887280365	0.0
TAAGAGAAGGGTCGAT-1	0.0	0.0	0.0	0.0	0.0	0.0	0.0	0.0	0.0	0.0	0.0	0.0	0.0	0.0	0.0	0.0	295.2710586198099	0.0	0.0	0.0	0.0	0.0	0.0	2000.0025977848397	0.0	0.0	0.0	0.0	0.0	0.0	0.0	0.0	0.0	0.0	0.0	0.0	0.0
TAAGAGAAGTGTACCT-1	1.2517008288468587	0.0	0.0	0.2447674202367158	8.86285820733444	0.0	0.0	115.18364533674016	0.0	0.0	0.0	0.0	0.0	0.2157586042649829	0.0	0.0	2.2445537337947408	0.0	0.616232260798477	0.0	15.99573220524869	0.6053998334722366	0.0	0.0	9.000365664249824	0.0	3.5367385211252444	0.0	0.0	0.0	0.09031641595616907	0.0	0.0	0.0	0.0	0.0	0.0
TAAGAGACAATACGCT-1	0.0	0.0	1.5271059712962087	0.0	2.0498926736670326	0.0	0.0	0.0	0.20247860931876324	0.0	0.0	334.05501088116733	0.0	0.0	2.239815476087528	0.0	1.8225092348667715	0.0	0.2960034963932626	0.0	0.0	0.0	0.0	0.0	1.792288305542934	0.0	0.0	0.0	122.39005052800147	0.0	0.0	0.31001777163682714	0.0	0.0	0.8066552408044172	0.15924697496436555	0.043035139999057635
TAAGAGACAATGAATG-1	4.351316224557695	0.0	0.0	2.0569712129848656	64.02875995670318	0.0	2.6686140853741125	10.624175717554184	0.0	0.0	35.47795732969904	15.918515932672674	0.0	0.0	6.138734903766237	0.0	0.0	1.977035222882656	0.0	0.0	0.0	0.0	17.512722587732647	0.0	0.0	0.0	6.226907672535581	0.0	0.0	0.0	1.5088151640296403	0.0	0.0	0.0	0.0	0.0	1.0724551395132156
TAAGAGACAGGGTACA-1	1.158910106320903	0.0	0.0	0.0	0.0	0.0	0.3094339947690274	0.0	12.048803751151217	3.86355861383137	135.2663003467929	0.0	0.0	0.0	3.443122464280783	0.0	0.0	0.0	0.0	0.0	0.0	0.0	0.0	0.0	0.0	0.0	0.0	0.0	0.6173686830016178	0.0	0.0	0.0	0.0	0.0	0.0	0.0	0.0
TAAGAGACATGGTCAT-1	0.0	0.0	198.2070904008695	0.0	0.0	0.0	0.09951163733820366	0.0	0.0	0.0	0.0	0.0	0.0	0.12690371917393625	0.0	0.0	0.0	0.0	0.0	0.0	0.0	0.0	0.0	0.0	0.0	0.0	0.0	0.0	0.0	0.0	0.0	0.0	180.76092726952766	0.0	0.0	0.0	0.0
TAAGAGACATGTCTCC-1	134.5372102964484	0.0	0.0	0.0	23.01827009117738	0.0	0.0	0.0	0.0	0.0	0.0	0.0	0.0	0.0	0.0	0.0	0.0	0.0	0.0	0.0	9.021616173596726	0.0	0.0	24.360413115954557	0.0	4.643051233246516	0.0	13.825814776290525	0.031162079150160678	49.84501886605822	0.0	6.272340854854577	0.0	0.0	0.0	0.0	0.0
TAAGAGACATTCACTT-1	0.0	3.1570075864276888	0.0	1.619942383653542	0.0	0.0	0.5340242619701935	0.0	0.0	1.1828602704026472	0.0	0.0	0.0	0.0	0.0	0.0	0.0	1.4605902373233894	0.06833579831563058	0.0	0.0	0.25683795556312267	0.0	0.0	234.85726294405796	9.937643781132586	0.0	0.458399712831172	0.0	0.0	0.0	0.0	0.0	0.1333855737146636	1.0145592154195213	0.0	0.0
TAAGAGAGTCAAAGCG-1	0.0	68.24068005145276	0.0	0.18918564629771795	0.0	0.0	0.13000576567313352	0.0	0.0	3.781262049398529	11.133837748264945	5.846687103864202	0.0	1.9757428429684707	0.0	0.0	5.881211679015748	1.8292726588399255	0.13732091573794974	17.688579153332	0.0	0.0	0.0	0.0	0.0	0.0	0.0	4.130921329968568	0.0	0.0	0.0	0.0	2.640472354115417	0.0	0.0	5.380761315577246	0.03826553246460448
TAAGAGAGTCGACTAT-1	0.0	6.170281628785397	0.0	0.0	0.0	0.0	4.573527084039253	0.0	1.8197484094151335	12.559762690505387	4.480722307620189	5.163228697957639	0.49358736254322605	0.0	0.0	2.798909937280089	70.21938690335064	1.8720875337030831	0.0	0.0	2.5458149561341155	0.030190037238928973	0.0	0.0	0.0	2.36865309259776	0.0	0.0	0.0	0.0	2.8784657548531594	0.0	3.1339057415124176	0.6143778195597495	0.0	1.7126263842867424	0.0
TAAGAGAGTCTCATCC-1	0.0	0.0	0.0	0.0	0.0	0.0	0.0	0.0	0.0	2.7172303460857994	0.0	9.489240706225852	0.0	0.0	1.478913933058267	0.0	0.0	0.0	0.0	0.0	0.0	0.0	0.0	0.06941013226259847	0.0	3.3966030209636213	0.0	0.0	0.0	0.0	0.0	0.0	0.0	186.28607558978968	0.0	0.0	0.0
TAAGAGATCGGGAGTA-1	0.0	0.0	0.0	0.0	0.0	0.0	0.0	0.0	32.68491617050733	8.764541512919727	157.0120229954936	0.0	0.0	0.0	3.471218506400336	0.0	0.0	0.0	0.0	4.82568298015536	0.0	0.0	0.0	0.0	3.9821519797284903	0.0	0.0	0.0	0.0	0.0	0.0	0.0	0.0	0.0	0.0	0.0	0.0
TAAGCGTAGACTTGAA-1	0.0	0.0	0.0	0.0	109.27408685248888	0.0	0.0	0.0	0.0	0.0	0.0	2.303176875676785	0.0	0.0	0.0	30.985238681578572	5.147765580537314	0.0	0.0	0.0	21.7299516496664	0.0	183.9060321636596	0.0	0.0	8.619610236682876	0.0	0.0	0.0	318.41138409502497	0.0	0.0	0.0	0.0	0.0	6.841167648724135	0.0
TAAGCGTAGGCAAAGA-1	4.779566678409417	8.257316635161684	0.0	0.0	0.0	0.0	0.4553570448242869	32.24613047927302	0.0	6.51843495290767	9.282973313145026	0.0	0.0	0.0	2.2529018870005153	15.6416964415688	281.94977752122173	0.0	0.0	0.0	39.74900274699716	0.9270089428149967	3.400652374887298	0.0	7.900622828938392	0.0	0.0	0.0	3.422630443233507	8.617449387905378	0.0	0.0	1.9097276365564595	4.241494210594145	1.0551245805187155	0.0	0.0
TAAGCGTCAAACTGCT-1	0.0	0.0	0.046690178151320365	0.6319706512626438	0.0	0.6655919451650978	1.1517883795073067	21.26027629149011	0.0	3.3909458034341977	7.9328065969296055	0.0	0.0	0.9605552526199185	0.0	116.71726465158612	12.542582745408831	0.954702633925896	0.0	5.065391071536375	0.0	0.0529799272517003	0.0	0.0	3.4410738103325658	4.0215336172242555	0.0	1.1619864092132273	11.32548947192918	0.0	0.0	0.0	0.0	1.2483393056781855	0.0	17.030927374026614	0.0
TAAGCGTCAAGAAAGG-1	0.0	0.0	0.56395088936004	0.0	0.0	0.0	0.0	119.33678417846546	0.0	0.0	0.0	1.9533125967526574	0.820304822571698	0.0	0.0	0.0	0.0	0.0	0.0	0.0	9.609895516930983	0.0	0.0	0.0	1.352481451998024	0.0	0.0	0.0	12.787426616369975	1.4552359309422838	0.0	0.0	0.0	0.0	0.0	5.0893811476032065	0.0
TAAGCGTCACATGGGA-1	0.0	0.3289537027810686	0.0	0.4188621401586636	0.0	0.0	1.0489779956163872	0.7368137150367148	214.71581110630984	0.0	0.0	0.0	0.4550437107802221	0.0	0.0	0.06832684801919732	0.08095206198354625	0.0	0.0	0.0	0.20670417465141835	0.0	0.0	0.11112564286928185	0.0	0.0	0.0	0.0	0.0	0.8739067891848212	0.0	0.0	41.94308206484099	0.0	0.0	0.0	0.0
TAAGCGTGTAGCGCAA-1	3.496225552510585	0.0	0.0	2.2782187485389653	0.0	0.38228283457184714	0.0	4.989295589765799	0.0	0.0	0.0	4.517226204140416	0.0	0.0	0.0	0.0	0.0	0.0	0.0	28.356647511291033	0.0	0.0	0.07707501337554154	0.0	0.695811627334125	0.0	0.0	46.54364197892911	0.0	0.0	0.0	0.0	0.0	0.0	0.0	0.0	0.0
TAAGCGTGTCTAGAGG-1	0.0	0.0	0.10920704394491935	0.0	0.0	0.24612728784175147	1.379646042595385	92.50829695027998	0.0	0.0	0.3339886576207204	0.0	0.0	0.4030634779708375	0.0	10.163969877374159	0.0	0.0	0.0	1.486228430725345	0.0	1.201552528428748	2.193500370795757	0.0	0.6300692122034104	0.0	1.258220547528463	0.0	0.0	0.0	0.6585407743290811	0.26755941382071924	0.3355728400139374	0.0	0.3977525321249472	0.0	0.017750076249811283
TAAGCGTGTGATAAGT-1	0.0	0.0	0.0	0.0	0.0	0.0	0.0	0.0	0.0	2.015438148243659	18.428890041954944	25.501948802375868	0.0	0.0	3.4179914328617027	0.0	0.510814485531475	0.0	0.0	1.3573942737466678	0.0	0.0	0.0	0.0	0.0	0.0	0.0	0.0	13.888958845002293	0.0	0.0	0.0	0.0	235.13253399501045	0.0	0.0	0.0
TAAGCGTGTGCAACTT-1	0.0	0.0	1.059370266004918	0.0	69.38864869126569	19.04036105213346	12.341341781977185	0.0	0.0	35.106620019498195	110.02252702575687	0.0	0.0	0.0	0.0	0.0	0.5353217800971408	0.0	0.0	0.0	0.0	2.5200375870458065	6.924557873590656	0.0	0.0	39.70269452776862	0.0	0.0	0.0	81.87820806207078	0.0	220.86857396649052	0.0	6.351183742105545	11.145680062018942	0.0	13.746672666945258
TAAGCGTGTGGACGAT-1	2.0838057041123137	1.7774976384384655	0.0	2.3146778872745863	0.0	0.0	0.0	10.729682174375379	0.0	119.90973991830053	1.9159125546658151	0.0	1.8070970510353035	0.0	0.0	2.2761288975408696	0.6817389046058233	0.0	0.0	0.0	0.0	0.0	0.0	0.0	0.0	0.0	0.0	2.037425647301052	2.16067980378112	25.620116023704927	0.0	0.0	0.0	3.0094214470833567	0.0	0.0	0.0
TAAGCGTGTTTCGCTC-1	0.0	0.0	7.002575752088259	0.756192460091186	5.102454049533397	0.0	0.0	6.72803161821169	0.0	3.973493812769252	0.0	425.77958230266995	0.0	0.0	0.0	0.0	3.7878870008701666	0.0	0.0	1.3309323655292729	0.0	0.0	8.04726795417138	0.0	0.0	0.0	2.617060926078275	0.0	0.028829186763938936	0.0	0.0	0.0	0.0	52.00610241920065	1.6276114846686356	0.0	0.0
TAAGCGTTCCAAATGC-1	0.0	0.0	0.0	0.0	0.0	0.0	0.0	0.0	8.864961902947424	0.0	93.65007942173793	0.0	0.0	0.0	0.3702937116883345	0.0	0.0	0.05987182797430638	0.0	1.4462311297476311	0.0	0.0	0.0	0.0	0.0	1.07642502191961	0.0	0.0	0.0	0.0	0.0	0.0	0.0	0.0	0.7890440313268982	0.0	0.0
TAAGCGTTCCGTTGCT-1	0.0	7.975625632665452	0.0	2.374880144512739	0.0	0.050791289459093364	0.0	0.0	0.9712838820812806	0.0	1.7817670885305932	0.0	1.5191723423217287	0.0	0.0	0.0	0.0	1.3604732989946542	0.0	6.924077717591295	18.963498892541175	0.0	1.6846715382305113	0.0	0.22545390251723707	35.7033064029862	0.0	3.8846911707717258	2.812126135580561	0.0	0.0	2.1953024150418616	0.0	0.0	0.11090945394673953	12.696325065671703	0.0
TAAGCGTTCCTCAACC-1	0.0	0.0	0.0	0.0	0.0	0.0	0.0	0.0	124.29805264590138	0.0	80.00546363166603	0.0	0.0	0.0	0.0	0.395689196882062	0.404192013033533	0.0	0.0	0.0	0.0	0.0	0.0	0.0	0.0	0.9859175323636025	0.0	4.1845187320355945	0.0	0.0	0.0	0.0	0.0	0.0	1.8913798214475934	0.0	0.029673865463456555
TAAGCGTTCTAGCACA-1	0.0	0.0	0.0	0.0	0.0	0.0	0.0	3.845856521869518	0.0	0.0	2.224668586739564	0.0	0.0	0.0	0.0	0.0	0.0	0.0	0.0	26.656210087204453	0.0	0.0	0.0	0.0	0.0	43.543500911400756	0.0	0.0	0.0	0.0	0.0	0.0	0.0	0.0	0.0	0.0	0.0
TAAGTGCAGACAAAGG-1	13.373938075084034	48.78336146653509	0.7247882808437839	0.04719430706751441	11.49009363024163	1.0001160832732068	5.346067399080102	25.819621202273417	0.0	16.498007976393115	47.27897939543517	0.5243264695236324	0.0	0.09141988653464768	0.0	13.273738653312611	10.99014701174012	5.094069572284587	0.0	0.0	1.702500768339925	0.0	0.0	4.770340684329018	15.092675149402904	86.74098316475258	10.73948000286256	0.0	7.638444155725218	0.0	1.6201149312924132	7.88969967639975	0.0	0.0	0.475203399570286	9.664163685756842	0.0
TAAGTGCAGATCGATA-1	9.328336059348404	66.79484371996894	0.0	0.0	0.0	0.0	4.40936224616561	13.710441347605373	0.0	0.0	17.522968696365446	382.0003228957549	0.0	1.3990060698489275	0.0	10.512518015440266	12.139628852122884	0.6348720923074268	0.0	0.0	1.1321884337655177	0.3044620730691303	0.0	0.0	3.4262527442589517	50.990670687223634	11.428470544941547	0.0	0.0	1.237008593095668	4.2483621979998185	35.707418955627	0.0	35.88411626084637	0.0	14.468651740192064	1.1512173536132353
TAAGTGCAGCCAGGAT-1	0.0	0.0	0.0	0.0	0.0	0.0	0.0	0.0	4.05705673676593	3.562736178520102	0.0	0.0	0.0	0.0	0.0	0.0	3.6470165547038422	0.0	0.0	0.0	0.0	0.0	7.466734726800604	0.0	0.0	0.0	0.0	0.0	1059.180003020675	34.00916761438998	0.0	0.0	0.0	0.0	1.6617772366621786	0.0	1.6858920938280437
TAAGTGCAGGTGTTAA-1	0.0	0.9946527378556977	0.0	0.0	2.939966815805268	0.0	320.47203228958415	0.0	0.0	0.9805249744295885	6.187266892491742	0.0	0.0	0.0	10.61114582165331	2.200335647590311	1.5427654320395985	3.2998554842158514	0.0	4.859418963541587	3.388953066384907	18.899520131795573	1.5784472019446292	0.0	0.0	0.0	4.557215847039575	0.0	0.0	0.0	39.10886116503774	0.0	0.0	0.44033782523178294	0.0	0.0	0.0
TAAGTGCCAAGGACTG-1	0.0	2.98903218825082	0.0	0.0	0.0	0.0	0.0	0.0	0.0	0.0	2.3197945118837664	0.0	0.0	0.11435706161466312	0.0	7.632029042725983	2.794378587296077	0.27384816231984954	0.0	1.833663254138366	0.0	0.0	0.0	0.0	0.0	38.70212692208331	0.0	0.0	0.0	0.0	0.0	0.0	0.0	0.0	0.0	0.0	0.0
TAAGTGCCACCTTGTC-1	1.0473173110639156	15.396429756628436	0.013226091563008018	0.0	0.0	0.0	0.0	8.715235981537761	0.0	7.297632306800484	103.72653713917751	1.0647898901073023	0.0	0.4410005011327344	0.0	5.735030957211757	5.133788884281226	0.4580331648133348	0.7529818967483475	0.0	0.0	0.0	0.0	0.0	0.0	2.4018715044017553	1.9996234084875504	0.0	5.593054979035711	6.847561039014967	4.463103222410997	0.0	0.4449184803988079	4.167913755969776	0.0	0.0	0.0
TAAGTGCCAGGCTGAA-1	0.0	0.0	16.868918563058735	0.0	7.841079324861594	0.034470527460420806	0.0	0.0	0.0	1.4342887879781998	0.0	0.0	0.0	0.0	0.0	0.0	0.0	0.0	0.08916328967232148	0.0	0.0	0.0	0.0	0.0	0.0	0.0	0.0	0.0	0.0	0.0	0.0	0.0	504.18766462399947	1.235581717151804	0.0	0.0	0.0
TAAGTGCCATCCCATC-1	0.0	0.0	0.0	0.6190720200521705	11.425648181583986	0.0	0.0	0.0	1.0677942007465449	0.8347009477004926	0.0	146.85427905637164	0.0	0.0	0.0	0.0	24.79700270958449	0.0	0.0	0.0	1.0352788829423825	0.978422122852614	0.0	0.0	0.0	0.0	0.22176618879584298	0.0	0.0	5.373600544259428	0.36837926535125637	0.0	0.0	331.62426908511094	0.0	0.0	0.357377884128805
TAAGTGCCATGGTAGG-1	16.682096232631295	32.30173092780488	0.0	2.6169444471865426	3.2925804796317792	7.987283654554988	2.496215285426467	0.0	0.0	0.0	9.34000528206804	8.938759142415588	0.0	0.0	0.0	11.455900982009991	0.0	0.6810855572900026	0.0	0.0	0.0	0.9482004425278688	0.0	0.0	0.0	42.6829491519835	4.428169989519376	0.0	0.0	0.0	6.04080094028918	0.0	0.0	0.0	0.0	20.086293678627484	2.519970833169919
TAAGTGCGTCAACATC-1	0.0	0.0	0.0	1.781308070237061	0.0	0.0	0.08863989119200273	0.0	0.0	1.7425470544600996	3.357633932247679	0.0	1.0043506327776093	0.0	1.531162404700387	5.599362911656744	0.0	0.0	0.0	0.0	3.6146972716229224	0.0	0.0	0.0	13.485661278705633	0.4851303280058134	2.2562453004621092	0.0	7.751977765036412	0.0	0.24680561530719733	0.0	0.29379828932885754	0.6916026809676429	0.0	4.006736873413095	0.0
TACACGAAGCGAAGGG-1	0.0	2.2954081801669357	0.0	0.4450833927603798	0.0	0.0	0.0	296.74881016794615	0.0	0.0	0.0	0.0	0.0	0.0	1.2788758999749064	26.00608937204427	0.0	0.0	0.0	0.6976414370645863	0.0	0.0	0.0	0.0	0.0	4.371816406003152	0.0	0.0	0.0	0.0	0.0	2.426049826088966	0.6329065562104018	0.0	0.2579301095840418	0.0	0.0
TACACGACAAGTCTAC-1	4.258779641918552	12.760151400636108	0.0	0.0	8.396997187184022	0.0	0.6656858215580812	0.0	3.007134091062758	0.0	0.0	4.100387857300153	0.0	0.0	0.10066771865425989	7.193981493265011	0.7826316344318784	0.0	0.0	88.09128734288403	0.29435678005024224	0.0	0.0	0.0	0.8847302338825446	13.875541263949534	0.0	3.271280424627589	8.426264694528394	1.4450211749181114	1.9587455558945175	0.7511571065188092	0.0	2.3385006967800237	0.0	2.167020507926751	0.20001122820079734
TACACGACATGTTGAC-1	0.0	0.0	0.0	0.0	0.0	0.0	0.0	0.0	48.76285965276266	0.0	72.34523892463146	0.0	0.1946044742869841	0.016755740482980095	0.0	0.0	5.01585555344417	0.0	0.0	0.0	8.056533758230973	0.0	0.0	0.0	0.0	0.0	0.0	0.3436125912692893	0.0	0.0	0.0	0.0	0.0	0.0	1.8257897592281478	0.0	0.0
TACACGAGTAGCGCTC-1	4.73303594969092	0.0	0.0	0.6315054299965338	0.0	0.8068786868917965	0.0	262.257381557765	0.0	10.086067886818265	0.0	0.0	0.0	0.6375760841525315	0.0	1.8150734407111613	0.0	0.0	0.0	0.0	0.0	0.0	0.0	10.283357586982694	3.2493698297431606	14.46539246224796	2.552197284054971	160.15009570136388	0.0	0.0	0.0	0.0	0.0	0.0	0.0	4.9673397676522715	0.0
TACACGAGTCCTCCAT-1	0.0	533.0562692437315	0.0	0.0	72.7208786092974	0.0	12.108047291254548	0.0	0.0	0.0	115.35391090961579	7.292782561794878	1.087333136126678	0.0	0.0	0.0	4.1444917490646125	0.0	0.0	10.899606193260576	33.93480328421866	0.0	28.28931432111316	0.0	0.0	4.592268123333704	25.163822787923017	0.0	0.0	38.822447912875056	4.1589258009966885	16.120985217854933	0.0	14.140773151801927	12.977271675664477	16.182797944132815	1.3149019663238393
TACACGATCAACGCTA-1	1.5065405487762553	36.53350941083062	0.0	4.885097335695527	0.18315062279515829	1.39044427218841	3.587810460462849	0.0	0.0	1.9952420867332619	13.515965215106414	0.0	0.0	0.0	0.0	17.32603169265473	11.779644492530634	1.4614951338401367	2.506053020371691	0.0	0.0	0.9477673948941602	0.0	0.0	10.28613319972947	109.49415115843799	13.211036409298668	0.0	0.0	1.0001565135147137	0.0	0.0	1.8669150604560347	0.0	0.0	34.670936064180346	3.5652071583259226
TACAGTGCAATGTAAG-1	0.0	11.731556208401162	0.0	0.0	4.335496405712711	8.201696031340845	609.834874794741	1.883039006328741	0.0	0.0	0.0	0.0	0.0	0.0	3.6400462661064523	3.121077189779836	2.569972861162915	0.40362898735130426	0.0	0.0	2.4229128237401927	2.465662265615984	2.400414797073374	0.0	1.253690223390913	20.292975121955656	0.0	0.0	0.0	0.0	11.531790463430294	0.0	0.0	0.24324425918631978	0.0	9.910672127234585	0.0
TACAGTGCACAGATTC-1	0.0	9.023884550075161	8.755178564283817	0.0	0.0	0.0	0.0	0.0	0.0	4.5998516325627365	116.33108329494056	0.0	0.0	0.0	0.0	0.0	18.85124579971474	0.0	0.6918318634811782	2.738600422212457	0.0	0.0	0.0	0.0	547.1405134346774	4.703536047507112	0.0	0.0	21.815173058328764	17.84237485330582	0.0	0.0	0.0	7.4095422671580105	0.0	0.0	0.0
TACAGTGCACTATCTT-1	0.0	0.0	0.0	0.0	0.0	0.0	1.3065696635390185	0.3738151893924202	104.46626843807515	0.6269865839875151	0.0	8.712610969914387	1.1657261777935097	0.0	1.6931998430955613	0.0	0.5790864754883872	0.0	0.0	1.5640680553656066	0.0	0.0	0.0	0.0	0.0	0.0	0.0	0.0	1.2113834750405703	0.0	0.0	0.0	411.89608649197913	0.0	0.0	0.0	0.44240421788925466
TACAGTGCATAGTAAG-1	0.0	0.0	0.0	0.8857568116735202	0.0	0.0	1.0749831505559395	343.24841881592454	0.0	0.0	0.0	0.28139031346368	0.0	0.0	0.0	0.0	5.7007744002447955	5.142027000777718	0.0	2.7808261054255348	0.0	0.0	0.0	0.0	0.0	0.0	1.3466132432168372	0.8592710393188367	0.0	1.1284909656758833	0.0	1.011634701248516	0.0	0.34908256600145315	0.0	0.0	0.0
TACAGTGGTTCACGGC-1	13.657169562894756	5.521472824950755	0.0	9.516361619997411	0.0	5.083989950515165	229.88841662829321	1.6998199758294656	0.0	4.378316572150633	20.410078237608435	0.0	0.0	0.0	0.0	5.393695785409741	0.5066054862317425	0.0	10.675277572264413	0.0	0.0	3.8574164632227954	0.0	2.834799787856287	7.998469173828447	14.59893129982285	3.93354129211822	0.10407667109099841	0.0	0.0	0.0	12.351520097055934	0.0	0.0	0.0	0.0	13.0349546169282
TACAGTGTCAGCACAT-1	0.0	0.0	0.0	0.0	0.0	0.0	0.0	0.0	0.0	11.103464969298486	230.91356787018955	0.0	0.0	0.0	6.115529850104395	0.0	0.0	0.0	0.0	0.0	0.0	0.0	0.0	2.0996178913219947	0.0	0.0	6.770851205189852	0.0	1.2403850650339003	0.0	0.0	0.0	0.0	0.0	0.0	0.0	0.0
TACAGTGTCCAAACAC-1	0.0	0.0	6.0907677968840215	0.0	1.0206240254138639	0.0	0.0	1.1581367718319036	0.0	1.8433693495212784	0.0	0.0	0.0	0.48528884072410905	0.0	0.0	0.050060252566462286	0.0	0.41402602211593853	6.033474739953306	0.0	2.3399858719059963	2.5224529022049627	0.0	0.1619077184630696	31.93349580074297	7.409265592064021	0.0	0.0	0.0	0.0	0.690067850657528	0.0	0.9745224968834011	0.0	2.5761872241963455	1.7616662989509733
TACAGTGTCCTAGAAC-1	2.0530270600698923	7.443063807407595	0.0	0.0	0.0	0.0	0.0	0.0	0.0	0.0	5.388466984923818	0.0	0.0	0.0	0.0	0.0	0.0	0.0	0.0	0.0	24.87582066405057	0.0	10.074788128099438	0.0	0.0	92.51006798472277	0.024490212767406466	1.6432605509568519	0.0	0.0	0.0	0.0	0.040391663914257504	0.0	0.0	12.227046577562712	0.6349791200671494
TACCTATAGGAGTACC-1	8.793288158504087	53.653435746134726	0.0	2.842538011749734	2.8417310997362297	6.400590340598414	1.6243929576009273	0.0	0.0	4.9096962263158686	28.007310991386017	128.8737653947346	0.0	0.0	0.0	0.0	1.1061039789728997	5.206330586157588	3.641124988494625	6.337471315286602	0.0	2.0872184310174364	0.0	0.0	2.798354326968228	10.176770691741739	0.0	7.109231056506745	0.0	0.0	0.0	0.0	0.0	264.27121378447896	3.7151340116295866	224.94921437259387	0.0
TACCTATAGGGCACTA-1	0.0	0.9211708890977947	1.3259430757382504	0.33983459720494213	0.0	0.0	0.0	0.0	0.790536180979236	0.0	0.0	399.16876037264694	0.0	0.0	0.5366506103803692	0.9793266527886382	0.0	0.0	0.0	1.6473960627192201	0.0	0.17170776244680108	0.0	0.0	0.0	0.0	0.0	0.0	95.25003221090704	20.901237814868146	0.0	0.0	0.7789417458385193	23.95592563949721	0.0	4.449994584417558	0.0
TACCTATCAAAGTCAA-1	0.7690842344666255	0.0	7.229561342906233	1.4099849874153407	6.831295785483478	0.0	0.0	0.0	2.117719292536213	0.0	0.0	298.7388946010969	0.0	0.0	0.0	18.1178356278118	3.5726314723744843	0.0	0.0	0.0	2.8641508526153956	0.0	0.0	15.963348573613168	0.0	0.0	0.0	0.0	11.037144686742403	0.0	0.0	0.0	0.0	32.852213959302986	0.0	6.752026177935374	0.0
TACCTATCATTGTGCA-1	0.0	0.0	0.0	0.0	0.0	0.14751428769744585	0.0	0.0	0.3310875092420637	0.9462423016791315	0.0	118.87040054504804	0.0	0.0	0.0	0.0	1.2764421927688452	0.0	0.18330551693554553	0.5319330667935994	0.0	0.8331929895468896	0.0	0.0	0.0	0.0	2.0869829156691706	0.0	0.0	0.0	1.1493711928970871	0.0	0.0	77.53261138970042	0.0	0.0	0.9334730650646926
TACCTATGTACCCAAT-1	0.0	0.0	1.7476080681799326	0.47069347150351964	4.339401432852659	0.0	0.2274382894366059	0.0	0.0	0.5420941764348256	6.527635215105282	0.0	0.3672784544906206	0.0	0.0	56.113418677737954	0.0	0.0	0.07845897248151353	1.0324004925430168	0.0	1.0452063170572101	0.33940937519299474	0.5739035833890355	0.0	0.0	0.0	0.21114220116657073	0.0	0.0	1.6168956980934763	1.9414886889281964	0.0	0.0	0.0	0.0	0.0
TACCTATGTATTCTCT-1	0.0	0.1115917530345424	0.0	0.0	0.0	0.5061780100630681	0.0	0.0	0.0	0.0	67.03216578489675	1.5758842425405288	0.5775699373218658	0.0	0.0	0.0	10.237936368485208	0.10818707883306239	0.08622426992454492	0.0	0.0	0.0	1.1803699719521707	0.0	2.4287801653297514	0.0	1.3072369564322508	0.0	0.6041863065275421	2.9438702340030396	0.4748476816586588	0.0	0.0	0.0	0.0	0.0	0.0
TACCTATGTCCCGACA-1	3.9725180331714616	20.751428230817172	0.0	0.0	4.138642135573891	0.0	0.143018457311182	0.0	0.0	0.0	3.4319504908091956	1.7805198334165662	0.0	0.0	0.0	6.101115793915725	2.591814701701126	1.2861099403950904	0.0	0.0	8.819334680339272	0.0	0.0	0.0	1.4513750578993274	52.18056819809902	3.778993084239412	0.0	2.7001024223463905	2.5876163347249492	2.6825790633033835	0.0	0.15351696388841382	0.0	0.0	28.83075391047843	0.9198268222708316
TACCTATGTGATGTCT-1	0.0	0.0	0.0	0.0	0.0	0.0	0.0	0.0	161.95835890370606	2.598631435904775	90.61932081718552	0.0	0.0	0.0	3.782842606329771	0.0	0.0	0.0	0.0	0.0	0.0	0.0	0.0	11.53827576374462	0.0	0.0	0.0	0.0	0.0	0.0	0.0	0.0	0.0	0.019525267907430456	0.0	0.0	0.0
TACCTATGTGGCAAAC-1	0.0	0.0	0.0	3.217575258442324	0.0	0.0	0.0	1.1974406219749993	2.4976376183626106	1.915532769892051	2.7995236475717555	0.0	0.0	2.0600108892720943	0.0	6.800303542890073	0.0	0.0	1.1072050096811143	0.0	61.631199998076944	0.0	0.2033718159297255	0.0	28.708714882546996	0.0	0.12833996503872025	0.0	0.0	0.5123336185325489	0.0	0.0	0.0	0.0	0.33736018940621476	0.0	0.5046559566329103
TACCTATGTTCCTCCA-1	0.0	2.0780125146753106	0.0	0.32648350269705007	1.768434301131173	0.7321459500799851	0.0	21.842880340268472	0.0	2.6992186053129124	4.6632669798831135	9.207583698121601	0.6475241586440803	0.17718866224448893	0.0	0.8532599383092292	72.160616104218	0.0	0.2501807269824297	1.1111109577266427	1.7840343738477997	0.6101205406153748	0.0	0.0	8.779090190266801	0.0	0.884219602367319	3.647226589287752	0.0	0.0	0.47150960624209076	0.0	0.0	0.6229402021333575	1.4853300846520623	0.0	0.0
TACCTATTCATACGGT-1	0.0	0.0	0.8545392846169975	0.0	0.0	8.514679249687767	0.0	0.0	0.8158342802300326	0.0	10.63447098975404	0.0	0.0	0.0	0.018087928869011838	0.0	0.0	0.0	0.0	0.0	0.0	0.0	0.0	0.0	0.0	0.0	0.0	0.0	0.0	0.0	0.0	0.0	0.0	0.0	0.0	525.6395523088769	0.0
TACCTATTCGTGACAT-1	6.696965081817105	0.0	0.41796903017579295	0.0	27.670128914564934	2.9953245172161185	1.8871380795707073	0.0	0.0	1.6813017183442927	115.82377622931838	0.0	0.0	0.0	0.0	0.6334766764423639	0.0	0.5933621699816628	0.0	0.0	0.0	0.0	0.0	23.088414054355496	0.0	0.0	4.357047884653229	0.0	7.680204885227195	14.22562877493616	0.0	7.046927353150043	0.0	7.306038239839188	0.0	0.0	2.5521299836523856
TACCTATTCTCCAACC-1	0.0	0.0	2.05667194315113	0.0	0.0	0.0	0.0	15.41101829920068	0.02645308576534325	2.7468674248780296	3.595770425213517	378.0633396499427	0.0	1.5669785045100235	0.30798480125743444	7.397431893008263	0.0	0.0	0.04746542897698256	0.0	2.7432862053227938	0.0	1.4378415532796425	0.0	0.5669981759210638	0.0	0.0	0.0	71.84894222130971	0.0	0.0	6.76508814356715	0.0	30.79133627517738	2.633451402428244	0.0	0.7136905832865683
TACCTATTCTCTGAGA-1	0.0	0.0	0.8601566458609265	0.0	0.0	0.0	0.0	0.0	44.36416514104812	0.0	77.99969840618171	0.0	0.0	0.0	0.0	0.0	0.0	0.0	0.0	0.0	9.0264175895201	0.0	0.0	0.0	0.0	0.0	0.0	0.0	0.0	0.0	0.0	0.0	0.5454954874971132	0.0	0.8145947311151471	0.0	0.0
TACCTATTCTGGCGAC-1	0.0	0.0	3.245109401170416	0.0	0.0	0.0	0.0	1.3803932366731038	1.5487423346622065	0.18638770724705286	0.0	0.0	0.0	0.0	0.0	0.0	0.0	0.0	0.4137093838268831	42.28621096721131	0.0	0.0	0.0	1.5571806488581865	0.0	6.958741602748977	0.0	2.2907954281426828	0.0	0.0	0.0	0.0	0.0	0.0	3.2319770694684427	16.136587888132954	0.0
TACCTTAAGGCTAGGT-1	0.0	120.2480008969577	0.0	0.0	0.0	0.0	1.1526972188931994	9.860206201080057	179.47963777518112	4.97028091831046	33.17350207065449	0.0	0.0	0.0	11.768792310793362	17.835702162507605	6.422746518807915	13.397327046440898	0.0	31.732437135386366	0.0	0.0	0.0	0.0	0.0	42.503133078824234	0.0	5.088133413074713	0.0	21.221467413079836	1.208198844457491	0.0	0.0	3.2066994603393053	0.0	481.4154282199325	0.0
TACCTTACATGCGCAC-1	6.882381076163087	0.0	0.0	3.7791409842189903	0.0	0.0	0.0	65.58686757671364	0.0	13.250784011669205	63.30939920822006	0.0	0.0	0.0	0.19787860721159523	125.74945358161702	244.3302460071428	0.0	0.0	0.0	3.059348260187818	0.0	0.0	0.0	16.721571194025383	0.0	0.0	0.0	0.0	0.0	0.0	0.0	0.0	20.21656927436846	0.0	0.0	4.260139452450213
TACCTTAGTCGGCATC-1	0.0	0.3210981524924728	0.0	0.0	0.0	0.0	13.79781204462152	2.604511076763504	0.0	0.0	1.212704123373962	217.75290232059825	0.0	0.0	0.7455948939917747	0.0	0.0	0.0	1.5580893317714015	0.0	4.938176416870327	0.0	5.4863908737154325	0.0	0.0	0.0	0.0	0.0	0.0	0.0	0.0	0.0	0.0	255.99845812360414	0.0	5.510501476201446	0.0
TACCTTAGTGTAAGTA-1	1.308369471768144	0.40899369911735284	0.0	0.0	3.63968969817665	0.0	0.0	0.0	0.0	1.580939544065913	0.0	51.155311795134466	4.473682465414414	0.0	0.0	2.0374157740041916	0.0	0.6415316389461903	0.0	0.0	1.0840462848443337	0.0354278791297327	0.0	0.0	0.0	0.0	0.7076371701492604	0.0	0.0	0.0	0.0	0.0	0.0	116.83600088453184	0.0	0.0	0.0
TACCTTAGTTGTCTTT-1	0.0	4.554510756753105	0.0	0.0	0.0	0.0	0.1694228287151223	0.0	0.0	0.0	2.8401783629746715	0.0	2.110981897614358	0.0	0.0	6.608568221111543	0.0	0.0	0.0	65.63694734620293	4.96499385212937	2.59074428132283	0.0	0.0	0.0	0.0	0.0	30.813726131475654	0.0	0.0	0.0	0.0	0.0	0.0	1.5626945057725243	0.0	0.0
TACCTTAGTTTGCATG-1	0.0	0.0	0.0	0.10048379616989206	0.0	0.0	0.0	2.9401280553116593	0.0	65.99658088354225	0.6067657481362586	0.0	0.5632256143687207	0.0	0.0	1.6372607458244373	1.1007079780924567	0.0	0.12468493550494267	0.0035427904230592427	0.0	0.0	0.0	0.0	0.0	1.8193296528503553	0.0	0.0	0.0	0.0	0.0	0.0	1.767933105986578	2.5351524911679277	0.0	0.0	0.0
TACGGATAGATATGGT-1	0.0	0.0	1.2154318812018623	0.0	0.0	0.0	0.0	0.0	0.0	406.1191365114845	0.0	3.69588180805687	0.0	0.0	7.528180288566932	0.0	0.0	5.91356772503737	0.0	0.0	5.648146549131252	0.0	0.0	0.0	0.0	0.0	0.0	0.0	2.1942480849078096	0.0	0.0	0.0	1.4571925711926463	0.0	0.0	0.0	0.0
TACGGATAGATCGGGT-1	0.0	21.974781856758348	0.0	0.0	0.0	0.0	0.0	0.0	0.0	1.954310888027804	0.5487934613515737	0.0	1.8990422709114656	0.3001116670732093	0.0	0.0	10.985931231249356	0.0	0.22845531406791797	8.560471295338028	0.0	0.0	0.0	0.28347958023868486	0.0	5.5590591106994856	0.0	0.2881663388670567	0.0	0.0	0.0	0.0	0.0	0.0	0.0	38.91473632480412	0.0
TACGGATAGGCCGAAT-1	0.0	0.0	0.0	0.0	1.63760922139132	0.0	1.7196239576882526	0.8654953855272878	0.0	0.0	0.0	538.051235943978	0.0	0.0	3.993877298719828	0.0	0.0	0.0	0.0	0.0	0.0	1.4682922181397613	0.0	0.0	0.0	3.0506021330228656	1.8549635803315185	0.0	20.824866686950372	3.7181074163683236	1.494103721389578	0.0	0.0	18.68114170157252	5.6168590571408625	0.0	0.0
TACGGATCAACACGCC-1	0.0	0.0	0.0	0.0	0.0	0.0	0.0	297.96330696641337	0.1543898492018301	0.0	0.3002268673672524	5.269823740214855	0.4116015305908606	0.0	0.0	0.0	0.0	0.0	0.16326396699233697	0.6536320611946392	0.0	0.0	0.0	8.059889172179611	0.09276742809129833	0.0	0.0	0.0	9.06137212986234	9.760536299876932	0.8970392254895371	0.0	0.34247110625366084	0.0	0.0	0.0	0.0
TACGGATCACTATCTT-1	7.052127123564089	40.26568112674867	5.235055128506727	1.395789225869547	0.0	0.0	1.00095561463195	1.7821049894448067	0.0	0.0	22.26309512199255	8.28119976242618	0.0	0.0	0.0	0.0	10.872934866756026	0.0	0.0	6.649764476078576	0.0	0.0	0.0	0.32020098609891806	4.644123900015304	82.55927225484308	0.0	2.8868887754481687	0.0	0.0	0.01640681405357841	0.0	0.0	4.320220109245429	0.0	28.554633012889763	0.9014867779723756
TACGGATCAGCTATTG-1	8.426565519255194	11.462293441590433	0.0	0.0	0.9677788499023446	0.0	0.19557167951496135	0.0	0.0	0.0	6.928112771982325	0.0	0.0	0.0	0.0	0.0	0.798002533304415	4.319722940427944	1.1376349514991688	79.18931897607754	0.0	0.0	0.0	0.29484173170472316	0.32270485468918897	0.0	0.0	0.0	0.0	4.713468019936939	0.0	0.7023949651666088	0.8358055082555826	0.5580391516960347	0.0	0.0	1.2690002537736964
TACGGATCAGGACCCT-1	0.0	0.0	0.04503175823122419	0.0	0.0	0.0	0.0	0.0	0.6292190941625325	0.0	0.0	0.0	0.0	0.5841134489828489	8.470815173277568	4.9347440815312	0.0	0.0	0.0	458.2954003393378	0.0	0.0	0.0	0.0	0.0	0.0	0.0	0.0	0.0	0.0	2.6111987495556384	0.0	0.0	3.5731166497764555	0.0	820.6387589095923	0.0
TACGGATGTCAGAAGC-1	0.0	7.499523133761537	0.0	0.29148300675709676	0.0	0.0	0.0	0.0	0.0	0.3318616716868513	3.706675461270747	0.0	0.1531997099172729	0.0	0.0	0.0	0.30183171602111347	0.0	0.15455357342832662	12.542694051488397	1.5058208193332698	0.0	0.0	0.0	0.0	0.8111092976251072	0.0	0.0	0.0	0.0	0.0	0.0	0.0	0.0	0.0	28.695536756027586	0.0
TACGGATTCCACGCAG-1	121.80311119922001	0.0	0.9779999736342321	0.0	0.0	2.1331098656164422	0.0	0.0	0.0	0.0	0.0	0.0	3.6118676777360075	0.0	0.0	0.0	0.0	0.0	0.08886006246239013	0.0	0.0	0.0	0.0	10.81583977412886	0.0	0.0	0.0	5.14569336434506	0.0	0.0	0.36786815772956477	0.0	0.1247641525534443	0.0	0.0	0.0	0.0
TACGGATTCGGAGCAA-1	0.0	0.0	0.0	0.0	0.0	0.0	0.0	127.31424683100485	0.0	2.123037235669433	0.0	0.0	0.0	0.5971610822655846	0.0	0.0	0.0	0.0	0.1349434390419454	1.2163097572934287	1.0575492185102118	0.0	0.0	0.038320002364041726	10.684748658126681	4.829721990400101	0.1368858548651417	1.7176980780785671	0.0	0.0	0.0	0.0	0.0	2.832858109576843	0.0	0.0	1.838037263473296
TACGGGCAGAACTGTA-1	0.8741248822642154	3.3471101755654558	2.949075028858837	0.0	0.0	0.0	0.0	1.6458136986479819	0.0	4.607426155032297	148.89337822783992	6.915372331774793	0.0	0.0	1.2671467582089289	2.989799798175369	0.0	0.0	0.0	0.0	19.37403265708702	0.0	0.0	2.978361492613248	0.0	0.0	0.0	0.0	0.0	0.0	0.0	0.0	0.0	5.724453736764915	0.0	0.0	0.0
TACGGGCAGATGCGAC-1	0.0	0.0	15.528015503501026	0.0	0.0	0.0	0.0	0.0	2.3700077149695247	2.485662642945592	0.0	0.0	0.22301604897506186	0.0	0.0	0.0	0.0	0.0	0.0	0.0	0.0	0.0	0.0	0.0	0.0	0.0	0.0	0.0	0.0	0.0	0.0	0.0	412.4445946722953	0.0	0.07042730683316246	0.0	0.0
TACGGGCAGCCAGTTT-1	0.0	0.0	0.0	0.010620324848294178	0.0	0.0	0.0	0.0	0.7529873903328504	2.1825057624240327	3.5830045106771347	531.8162266407835	0.0	0.0	0.8155964683334184	2.747573219565841	0.0	0.0	0.0	0.0	0.0	0.0	0.0	0.0	0.0	0.0	2.5104076349494817	0.0	0.0	0.0	0.5427721132744444	2.231200767101781	0.0	54.878296244749464	0.0	2.3553308858874815	0.7879231338578755
TACGGGCAGCTCCTTC-1	0.0	3.5102243755258318	0.0	0.0	0.0	0.0	2.370596196854193	539.5775230460071	0.0	0.0	15.140978500286849	0.0	2.421435322141239	0.0	0.0	0.0	0.0	6.48168284726665	0.0	0.25402763642588744	0.0	0.771719978512827	2.686070014944647	3.98721940685613	0.0	0.0	0.0	0.0	0.0	0.0	0.0	0.0	2.0442795194955825	0.6928603206170325	0.0	0.0	0.0
TACGGGCAGGAACTGC-1	0.0	0.0	0.3021851839167758	0.20557235823509296	9.008392048964238	0.23418056590461803	0.0	0.47507734229608445	0.0	96.18979078487786	0.0	0.0	0.6832631365383439	0.0	0.0	0.0	0.0	0.0	0.0	0.4987752155562158	1.9562593412606823	4.475601975586205	12.594952750651235	8.337411276794478	0.17784722525788335	0.0	0.0	0.0	3.7164733422467977	2.0261293530829088	0.0	0.17016042043639198	0.37545411098204173	0.7489311230612539	0.8916667472049045	0.0	0.0
TACGGGCAGTGTCCAT-1	0.0	0.0	0.720400902282716	0.5046965482530915	14.900856089743785	0.0	0.0	0.0	0.5994316333578453	5.054780724243605	0.0	5.215329141522349	0.0	4.012464829772175	0.0	0.0	0.0	0.0	0.04675723226162566	0.0	13.981042246513711	0.6430267260943501	0.0	2.199256681380054	4.891940525909911	0.0	0.0	0.0	0.0	3.7690612711293126	0.0	10.621873979411742	0.08457818119984538	0.0	0.0	2.551049856007921	0.0
TACGGGCCATTCACTT-1	0.0	0.0	0.0	0.0	1.8597615268493835	0.0	0.0	29.99753736551176	0.0	6.696115765647903	31.75667843149193	349.3050661378048	0.0	0.0	0.0	92.76593345876597	0.0	0.0	0.0	0.0	0.0	0.0	2.951355935766451	0.0	75.10296511837203	0.0	0.0	0.0	44.352497027324084	0.0	0.07326456335574218	0.0	0.0	27.19386371670001	0.0	0.0	0.0
TACGGGCGTATAAACG-1	0.0	0.0	0.0	0.0	0.0	0.0	0.0	0.0	48.087257217308576	0.0	72.81651390065257	0.0	0.1562260277405978	0.9124823341511461	0.0	0.0	0.0	0.7957866728507681	0.0	1.058427512133225	9.174961597667734	0.0	5.398352174079765	0.0	0.0	0.0	0.0	0.0	0.0	0.0	0.0	0.0	0.0	0.0	0.8105160172683353	0.0	0.0
TACGGGCGTCCAAGTT-1	3.0377600862766534	0.0	2.6044810506657776	0.40019627247293743	0.0	0.0	0.0	0.0	0.0	0.0	0.0	1.8206795139014358	0.0	0.0	0.0	0.0	212.87431263214117	3.771525796422968	0.0	0.0	0.0	0.0	3.72904227205768	66.89623349887903	0.0	0.0	0.0	0.0	0.0	0.0	0.15480932345206155	0.8468757877426961	0.0	0.0	0.0	7.829769060098658	0.0
TACGGGCGTGGTCCGT-1	0.0	0.0	0.0	0.0	1.7379159681654488	3.348663608952463	0.0	3.797991085271076	0.0	0.0	13.44087981482198	8.041905584965283	0.0	0.0	0.0	0.0	5.659654682031031	0.0	0.0	0.0	2.6510813819958097	0.0	0.01148301546700649	2.0779255344316687	0.0	0.0	0.0	0.0	0.0	0.0	0.0	9.097129960881434	0.0	0.0	2.8500112251939456	4.416906373015993	0.9328941438817054
TACGGGCGTGTGCGTC-1	0.8200414452552769	0.0	0.0	0.0	0.0	0.1227165732602275	0.003044857361791575	0.0	0.0	0.0	0.0	0.0	0.0	0.0	0.0	0.0	0.0	0.0	0.0	50.224591398417346	0.0	0.0	0.0	0.0	0.6216595892676754	0.0	0.0	0.0	0.0	1.2000784505975877	0.0	0.0	0.0	0.0	0.0	16.17817559378841	0.0
TACGGGCGTTTGGGCC-1	0.0	0.0	138.74460648920115	0.0	0.0	0.0	0.0	0.0	0.0	0.0	0.0018243504611101511	0.0	0.0	0.0	0.0	0.0	0.0	0.0	0.0	5.2582984825813694	0.9641750193563839	0.0	0.0	0.0	0.0	2.5269293997003546	5.1994461195689805	0.0	0.0	0.0	0.0	0.0	403.8139169530905	161.44147524065374	1.9096269456909933	0.0	0.0
TACGGGCTCCGATATG-1	0.0	0.0	1.5647684759431333	1.7692172730140754	17.477132815919653	0.0	0.0	7.693256506271674	0.0	2.9929594342056074	32.52770460334558	0.0	0.0	0.044170183573625774	0.0	0.0	0.0	0.23925512775867946	0.292370212635278	0.0	0.0	0.0	0.0	0.0	0.0	1.2578866935169275	0.0	0.41453784353894696	0.0	12.364346780726876	0.0	0.0	0.0	3.414190303653984	0.0	4.1888181434351734	0.0
TACGGTAAGAATCTCC-1	0.0	0.6054902328654028	0.0	0.0	0.0	6.485169218362754	0.0	0.0	1.4943402260416012	0.7382925588726632	0.4983383263322761	293.0871377154885	0.0	0.0	0.0	3.5973136986947685	0.0	0.0	0.5146711826655372	3.7785837320639035	0.0	0.0	0.0	0.0	0.0	0.31320658475179686	8.641435847467173	0.0	131.89720867140042	0.0	0.0	0.0	0.0	0.0	1.4858037989373254	0.0	0.0
TACGGTAAGCTGCCCA-1	0.0	7.4967383329159745	0.0	0.0	3.4083876155328787	5.743528214453292	119.85760834557016	4.422407597662032	0.0	0.0	11.683290085667888	0.0	0.0	0.0	0.0	1.1229878329371081	3.853752432575579	1.8084249478424756	0.0	0.0	0.0	7.6660687483451415	0.0	0.0	0.0	2.711030518425836	6.259043920623463	0.0	0.0	3.1731031740585967	27.14889957978098	0.16581839482756414	0.0	0.0	0.0	0.9859580076577654	0.0
TACGGTAAGGCATGTG-1	0.0	0.0	0.0	0.0	3.888399409458915	0.0	0.5337042237358617	298.9266929184104	1.003696618467362	3.278961388378075	0.0	0.0	1.0238047275709692	2.0597220591910244	0.0	0.0	0.0	0.0	0.0	1.655882314992974	29.141007867800113	0.04475473074290789	2.077857592022356	0.0	18.83270269101375	0.0	0.7469212940121607	0.0	5.027713200808213	0.0	0.4545731095906127	2.9520551097897876	0.0	0.0	0.0	1.328256089766643	0.0
TACGGTAAGTCCTCCT-1	3.0857830198450595	0.0	0.664975759716178	1381.3409171271214	17.01843327869661	3.5468485713161884	0.0	0.0	0.0	0.3972052447194605	42.83686982169205	4.491277460054725	0.0	3.1383680678038175	0.0	0.0	0.0	10.008839174184624	0.0	0.0	0.0	1.4859818755065979	9.593441724274115	0.0	0.0	8.513054138165005	5.218818497609322	0.0	11.979624234357162	0.0	92.17776146683634	13.20745891403268	0.0	0.0	0.0	0.0	0.0
TACGGTACAAAGGAAG-1	1.6413781282667914	0.0	1.5790002481253023	0.0	4.413953650385034	0.0	0.0	0.0	0.8447024944526861	0.0	0.0	0.0	0.0	0.0	2.030827918794282	0.0	0.0	0.0	0.0	28.061143509231552	18.875865427414883	2.0213440976552697	0.0	0.0	0.0	343.83620694961354	0.0	0.0	1.460991007001858	0.0	0.0	0.0	0.9621128264393488	0.0	2.8529763134318484	0.0	0.0
TACGGTACATAACCTG-1	0.0	0.2260626698033225	0.0	2.4154356038369595	53.74017491900667	0.311797196084901	2.2019759474091902	0.7445141081917542	0.0	0.9896471031794951	46.493940624257874	8.320398564369254	0.0	0.0	2.3455336792823793	0.0	0.0	0.45794590967406407	0.0	0.0	0.0	0.0	9.836253172277724	1.548114031335344	6.451515199383453	0.0	2.3510739344332356	0.0	6.5289017410722066	0.0	0.1365424001921013	0.0241040547997389	0.0	0.0	0.0	0.6946174042249308	0.0
TACGGTAGTCCTAGCG-1	3.896176380884824	0.0	0.0	0.0	0.0	0.0	0.4749125925267219	382.8659099619458	0.0	0.0	0.49140344059999463	0.0	0.0	0.0	0.0	0.0	15.208056222892976	1.3815345331781532	0.0	4.6430782022127834	12.13135422519312	0.5555951655349531	0.0	0.0	0.0	0.0	0.0	3.173436532605716	0.0	0.0	0.2526863479263896	0.0	3.8545255656174047	0.0	0.0	0.0	6.835014626376735
TACGGTAGTTCCCGAG-1	0.0	0.0	0.0	0.0	0.0	0.22824014216569355	0.0	0.0	72.14855447664554	0.0	79.38068147246756	0.0	0.0	0.0	0.0	0.0	0.0	0.0	1.3670207876546032	0.0	3.521314959487034	0.0	0.0	0.0	0.0	0.0	1.9043581020571718	1.6137232295771449	2.3977826563093276	0.0	0.0	0.0	0.0	0.0	1.604067241378846	0.0	0.01614735654762716
TACGGTAGTTGCGTTA-1	0.0	19.120001660855834	0.0	0.0	0.0	0.0	0.0	31.632681678337125	0.0	0.0	49.906010013007865	0.0	0.0	0.0	0.0	41.12389117602377	0.0	8.278315531163317	0.6056521448796504	7.706754909683738	131.39649972151355	0.0	0.0	0.0	255.73729946554357	0.0	0.0	0.0	0.0	0.0	0.0	0.0	0.0	0.0	1.3863641167794758	9.438476201120883	0.0
TACGGTATCAGCTTAG-1	0.0	105.41892227303784	0.0	0.0	0.0	3.1579907314857425	3.212683856072775	17.653876836278034	0.0	0.0	32.58327379839927	4.417355568385082	0.0	0.0	0.0	3.6971634322761724	0.0	16.39635302840358	0.20899021815865343	45.77037177006972	0.0	0.0	0.0	0.0	11.558933311932218	245.54404170602163	11.13228319432556	0.0	0.0	0.23671034752770462	3.9149188374149837	0.0	0.0	0.0	20.82931177247183	106.2727074352992	13.528527226764037
TACGGTATCCTCAATT-1	7.347832121644889	0.0	80.47788322933556	0.0	0.0	0.0	0.0	0.36670449266208555	0.0	4.574441881390929	0.0	0.0	0.0	0.0	0.0	0.0	0.0	0.0	0.16710985978539267	0.0	0.0	0.0	0.0	0.0	0.0	0.0	0.0	0.0	0.0	0.0	0.0	0.0	420.6273064443885	0.0	0.4491380323970014	0.0	0.43550546880416746
TACGGTATCTAGCACA-1	0.0	0.0	0.0	0.0	10.816364918052566	0.0	0.0	629.7029823480294	0.5638637900354594	0.0	0.18988378573687126	0.0	0.0	0.0	0.0	2.4515033897746568	207.37543046448351	6.531568963529931	0.0	1.2042552655295145	0.0	0.0	0.0	30.04870549718781	90.59382703261683	0.0	1.2571627775096537	0.0	0.0	0.0	0.0	0.0	0.0	12.579143357183899	0.0	0.0	0.0
TACGGTATCTCGATGA-1	2.4649033415761346	2.5846321842877917	4.416858961192367	0.0	1.3773288714643697	0.0	0.0	0.0	0.0	3.932396544480475	0.5657584704878061	0.4661762896034675	0.0	0.9014532153980815	0.1537470910892883	0.0	0.0	0.0	0.033628085177040606	68.73607062819205	0.0	0.007136559230441778	0.0	0.0	0.0	0.0	0.0	0.376822749189885	3.3335434098312704	0.0	0.0	0.0	1.9999148409715892	0.0	0.0	0.0	0.0
TACGGTATCTGTCCGT-1	0.0	176.47044553161788	0.0	6.473658476102777	0.0	2.529498288823472	0.0	11.187236084424935	0.0	7.549233101102305	23.291152511126807	0.0	8.825031348964936	0.0	0.0	1.897049164958789	3.8594987811956742	21.792384308764227	0.0	830.1474773351875	0.0	0.0	0.9893724211574018	0.0	0.0	0.0	0.0	480.82516740247416	0.0	0.0	2.418616987810575	0.0	0.0	7.539060215122786	0.0	119.657463418713	0.0
TACTCATAGCTCCCAG-1	0.0	0.0	0.0	0.0	2.5424086377116524	0.0	0.0	0.0	0.0	0.0	0.0	5.569460923730061	0.0	0.0	0.0	7.1218418253619085	223.94654917458556	0.0	0.0	0.0	0.0	0.03739713955741069	0.0	0.0	0.0	0.0	0.0	0.0	0.0	1.7974954940201113	0.0	0.0	0.0	0.0	0.0	0.0	0.0
TACTCATAGGTCATCT-1	0.0	0.0	0.0	2.0645433540919784	9.052747859597288	0.0	0.0	0.0	0.0	3.3832535067959273	0.0	370.28596479246403	0.01047119983511099	0.0887515034983103	3.487090890326317	0.0	0.0	0.0	0.0	0.0	0.0	0.0	0.0	0.0	0.2854263558461899	0.0	0.0	0.0	213.8213202056887	0.0	0.0	0.0	1.5914272012253554	0.0	0.04111037725957496	0.0	0.9114894137164469
TACTCATAGTGTTTGC-1	51.30016256774107	55.7503940634313	13.044204648983635	0.0	0.0	0.0	0.0	0.0	0.14493008381927394	6.963481938947197	0.0	0.0	0.369330852785954	0.0	3.6778968361088067	11.167499049468356	9.799422489234887	14.44674836837973	0.7773183257864685	24.424567682127876	13.532687044735026	0.0	0.0	7.436285695830171	0.0	13.102659740425684	0.0	2.0937474211390867	0.0	14.107992642643126	0.0334765370639803	12.58043928806842	0.0	352.49439354743924	0.0	0.0	0.0
TACTCATCAAACTGTC-1	5.873039950154724	19.268912599183512	0.0	0.0	7.6878631497894725	2.26691484938764	2.0386538848167444	0.0	0.0	0.0	11.710981963531433	1.4047392101191936	0.0	0.9060874479299434	0.0	7.238854751011586	0.9372596927256488	0.27571975166223656	0.0	0.0	0.0	0.0	0.0	0.0	0.0	25.227874358831528	4.742638861444098	0.0	0.0	5.859560435484003	1.647143320023324	4.2651165732231044	0.0	0.0	0.0	7.0736290033127185	1.1896851751244535
TACTCATCAGTATAAG-1	4.126039979846663	113.77253309070588	0.0	2.236884181239611	0.0	0.0	0.0	0.0	0.0	0.0	13.894519226712525	7.354183972395706	0.0	0.0	0.0	24.351364467674504	3.681454228060706	11.665443942359353	0.07240387249368811	0.0	10.660102663509527	0.0	0.0	0.0	11.228090621350038	275.083267932704	0.0	11.600043066417435	0.0	0.0	0.0	0.0	0.0	0.0	4.666595339659162	151.67128046328546	0.0
TACTCATCATCGTCGG-1	0.18581502652182175	2.753681465319818	0.0	0.0	3.141777276590366	0.03275618999099055	0.0	0.352558357247319	0.8306586930769609	47.02474967149346	3.4618323353038427	0.008660904487387397	1.6489479202131885	0.7311887048477627	0.9242262667828568	0.0	3.2730597504393737	0.4274854559044404	0.0	0.565215569973367	0.37072610321655003	0.0	0.0	4.303426002485956	8.335515624505824	2.2339742810710357	3.771130319110359	0.6890150484796688	0.0	5.4360103793443875	0.0	0.6775947262974132	1.8563884354311502	0.0	0.0	0.0	0.07988763100387485
TACTCATGTAAGGGCT-1	2.614199971081593	0.0	1.0550807612486692	0.9355807296854076	0.0	7.6504129012809745	0.0	9.740803837886649	0.0	2.9497240877862683	142.62280309008196	5.389789366596026	0.0	0.0	1.3703141223667723	6.4506656241554	1.7995214770867283	0.0	0.0	2.751324419459541	0.0	0.0	0.0	0.0	0.0	0.0	1.5114099835044037	0.0	3.5169447113576324	0.0	0.0	0.0	0.0	17.31607511606602	0.0	3.6782249996872984	0.0
TACTCATGTCATATGC-1	2.9443970850505194	0.08820269577067232	0.6388618830386862	0.6549719885496829	0.03518912986063046	0.0	0.0	0.0	0.0	236.27158676995367	0.0	0.0	0.5289884535632163	0.0	7.028598812156207	0.0	0.0	0.0	0.0	0.20211307880680965	0.0	0.22985413987726647	0.0	0.010506320366086055	5.381453694070576	0.0	0.0	0.0	0.0	7.602406386442414	0.04110876477003576	0.1468804286060877	0.0	0.9045672563847256	0.0	0.0	0.0
TACTCATGTCGACTGC-1	2.415795681958318	43.60212055699659	0.0	0.0	0.0	0.0	0.0	0.0	0.0	0.0	0.0	0.0	0.0	0.0	2.1713915725703066	4.454266450481569	0.0	0.2864989483652164	0.0	0.0	0.7481880833371953	0.0	0.0	1.597675538264929	0.0	55.61318854735709	0.0	1.3103714654291414	4.288225931159671	0.0	0.0	7.740306576505801	0.901243090222072	0.0	1.2026465656806689	16.955849038899544	0.0
TACTCATGTTCGAATC-1	0.0	0.8110659463006923	0.0	0.0	6.021802531581082	2.8079430824620983	1.5278540386334158	0.0	0.7700883050994635	0.6774762436633934	16.142731429702316	7.457873739627687	0.0	0.0	0.0	0.4777488519774341	0.0	1.2822390545759281	0.0	0.0	0.0	0.7470031648023612	0.0	0.0	0.0	6.645315071246854	1.1791723310197952	0.0	0.0	0.0	245.92454953667792	0.0	0.0	0.4100098679315001	0.0	0.0	1.0588935620424258
TACTCATTCACCACCT-1	0.0	0.0	0.0	78.41239061582118	9.666042868194456	3.004623896649746	0.0	0.0	0.06692572563061046	1.2625102628489604	61.92874169243858	7.0511529310885575	0.0	5.594026992751619	0.5066671799864564	0.0	0.0	0.0	0.0	0.0	2.668365865120147	8.32278281377709	2.876883915241286	0.0	0.0	13.85340799788997	3.2003694884281657	0.0	5.6825477744094215	0.0	399.036727744526	0.726333731345995	0.12944875918411675	5.1172747439868225	0.0	0.0	0.0
TACTCATTCGATGAGG-1	2.439561460681427	0.0	0.0	0.0	24.263933281383338	4.519710980347011	1.7437386114117073	0.0	4.003511211279161	0.0	92.27300556738605	15.210334867379107	0.0	0.0	0.0	0.0	0.0	0.0	0.0	13.665988335517019	0.0	0.26327241533502493	11.212608124881271	0.0	13.743929236499007	3.963705369869184	5.229890013865345	0.0	0.0	47.40375792262784	0.0	0.5079100664394007	0.0	3.418322300997203	0.0	0.0	0.0
TACTCATTCTCGCATC-1	0.0	3.0797372465090658	0.0	1.1503839612931106	0.0	0.0	0.0	115.65100583190588	2.279832342831966	1.1999795144037184	0.0	3.6167470152360663	0.0	0.0	0.0	0.0	0.0	0.0	0.0	1.0360608386932513	1.8057145309802813	0.0	0.5028050437213759	0.24927926512671286	0.0	0.0	0.0	1.114500239149748	0.0	0.0	0.0	0.0	0.0	0.6458669146748961	0.0	0.0	0.3462396317067148
TACTCGCAGACCACGA-1	0.0	0.0	0.0	0.0	0.0	0.1738786841092663	0.0	0.0	104.4475591360053	0.0	74.15622794183253	0.0	3.742263135438214	1.3299927515367387	0.0	0.0	0.0	0.0	0.0	2.2272750360947224	11.59213612662697	0.0	0.0	0.0	0.0	0.0	0.0	0.0	0.0	0.0	0.0	0.0	0.0	0.0	0.2977304131254116	0.0	1.0906867958574495
TACTCGCAGATGCCTT-1	0.0	0.0	1.4633586257210371	0.0	0.0	0.0	0.0	1.0908847000581487	210.61152576653555	0.0	0.0	0.0	0.0	0.0	0.0	0.7407035402578394	0.0	0.0	0.346318817728024	0.0	0.0	0.0	0.0	0.10306869074587802	0.0	0.0	0.0	0.0	0.0	0.0	0.5108961851243115	0.0	28.220887052998187	0.0	0.0	0.0	0.0
TACTCGCAGTATCGAA-1	0.0	0.0	0.0	0.0	0.0	0.0	0.0	0.0	28.999810222020503	4.448519202222424	145.24351729367956	0.0	0.0	0.0	3.08239508366549	0.0	2.3732914963171416	0.0	0.0	0.27070027106590605	0.0	0.0	0.0	0.0	0.0	0.0	0.0	0.0	0.0	0.0	0.0	0.0	0.0	0.0	0.0	0.0	0.0
TACTCGCAGTGCCAGA-1	0.7489389024360572	2.289192620801851	1.2837996838015584	0.0	4.8327467227082614	0.0	0.0	0.0	0.0	3.7762344797042506	2.2823556440441286	0.0	0.0	0.0	0.0	0.0	0.0	0.0	0.0	2.860208699577261	1.051011533949443	0.0	0.0	0.0	0.0	1.3419213587219119	0.0	0.0	0.0	0.0	0.0	0.0	0.18497611986779022	0.0	0.0	38.470214934190565	0.0
TACTCGCGTCAAAGCG-1	4.129556307070818	0.0	0.0	0.0	0.0	0.0	0.0	140.54594563794052	0.0	0.5487643917468513	0.0	0.0	0.0	0.0	0.5643987278181499	2.905239086879129	2.708598490181424	0.0	0.0	0.0	5.103096777212705	0.0	0.0	0.0	0.0	0.0	3.014855430832353	0.0	0.0	0.0	0.0	0.0	0.0	0.0	0.0	1.5065247958652253	0.0
TACTTACAGGCATGGT-1	0.0	0.0	0.0	0.0	2.0370931593553543	0.0	0.0	0.0	0.0	0.0	1.5449894461665887	120.43950677466157	0.0	0.0	0.0	0.3641218956958507	0.0	0.0	0.0	0.8931542281312507	0.0	0.0	0.0	0.004983131076355099	2.115901856102819	0.3106467970730807	0.0	0.0	0.0	1.2093083977201986	0.0	0.0	12.2051143605782	167.56487125547716	0.0	0.0	0.0
TACTTACCAGATAATG-1	0.5134984031966392	0.0	0.0	0.0939047014936212	3.0146077900403183	0.0	0.0	0.0	0.0	0.0	0.0	0.0	0.0	0.0	8.126702028053929	15.27679854019812	0.0	0.0	0.19064051845345412	242.38253411304515	33.50282284843825	0.0	0.0	4.936500992307258	0.2394805376627697	71.52450672968094	0.0	0.0	1.7132673259751636	3.518072569002433	0.0	3.4877141197714727	4.123173165386499	0.0	0.0	0.0	0.11416624940787266
TACTTACCAGCGAACA-1	0.0	2.2869101004039187	0.0	2.450085519326959	46.13842314336866	6.331821817855162	0.1924651577811026	7.65110955509706	0.0	1.306703021799363	142.44454760170817	0.0	0.0	0.0	0.0	8.73882599286601	5.207895109978168	2.9283950464933204	0.0	0.0	0.0	0.0	1.7637364867184564	0.0	0.0	0.0	0.0	0.0	1.4027821333572086	9.729718798223479	1.362123670370043	0.0	0.0	0.7210991175677657	0.0	0.7876425289065647	0.0
TACTTACGTACCTACA-1	0.0	0.0	0.0	2.1508014619183844	43.95742329116407	0.0	0.0	639.4965844991492	0.0	11.19884974492426	64.45147111218333	4.205416717709968	0.0	0.9211860994238767	0.0	4.584087082886414	0.0	0.0	0.0	0.0	0.0	0.0	0.0	25.557993047055618	39.322342005706844	18.02886808963529	0.0	0.0	0.0	0.0	0.0	0.0	0.0	1.957118849573525	0.0	5.468600176917079	0.0
TACTTACGTAGCCTAT-1	0.0	0.0	2.0215761533403485	0.0	0.0	0.0	0.0	0.0	199.06061923403257	0.0	0.0	0.0	0.0	0.0	0.0	0.0	4.249641699721052	0.0	0.0	1.9433524734447158	0.0	0.0	0.0	0.0	0.0	0.0	0.0	0.0	0.0	9.79473750956176	0.0	0.0	49.871981838690346	0.0	0.0	0.0	0.2474830994367315
TACTTACGTATAGGGC-1	0.0	3.3442079591474867	0.37236275170511746	0.0	0.0	0.0	0.0	0.0	0.0	0.0	123.4882448216022	12.318816045191364	0.0	0.7757832907260716	0.0	0.0	0.0	0.3470986926622729	0.0	0.8224010205285885	0.0	0.0	0.0	0.0	0.0	0.0	1.3679239843357718	0.0	3.419012229583935	0.23814404094142064	0.0	0.0	1.8563371969979345	0.0	0.0	0.0	0.0
TACTTACGTCAAAGCG-1	1.004964965366161	0.0	0.0	0.0	47.62802272085716	0.0	0.0	0.0	127.39105742386793	2.403611464495609	87.32988338315391	15.413531839540349	0.0	0.0	0.9998955747580367	0.0	0.0	0.3491852694413941	0.0	0.0	14.505331768468391	0.0	0.0	0.0	0.0	2.0173528168386374	0.0	3.601481661264765	0.0	2.0603122291453273	0.0	0.0	0.0	0.0	0.0	1.3339335763573468	0.0
TACTTACGTGCAACTT-1	1.7017030202177508	0.0	0.0	0.0	0.0	0.0	1.3486404634578433	0.535925113236244	83.7104914417616	2.07133343023955	0.0	12.053120473446208	0.0	0.0	0.0	0.0	0.3665847710716105	0.0	0.0	0.0	0.0	0.1102471978593373	0.0	0.581815317176114	0.0	0.0	0.44141131325231014	0.0	0.0	0.8832041639239562	0.0	0.0	345.51471217107513	0.0	0.0	0.0	0.0
TACTTACTCACTATTC-1	1.613953121311963	0.0	0.0	0.0	28.814557988455174	0.0	0.0	0.0	0.0	0.0	12.412482030085233	0.0	0.0	0.0	0.0	0.0	0.0	0.0	0.14034074881449574	0.0	0.0	9.359321404046344	0.0	0.0	0.0	0.0	0.0	0.0	0.0	20.695405810114206	0.0	551.6939537953858	0.0	0.0	0.0	0.0	0.0
TACTTACTCTCTGAGA-1	0.0	0.0	0.0	0.0	21.50626438955722	17.85018702901929	16.716512491729585	0.0	0.0	1.268335137027348	24.82962272675427	6.369499024259967	0.0	1.8574477195532921	6.392941054870597	0.0	0.0	2.7449550973986296	0.0	0.0	0.0	137.21606931183595	0.0	1.8798667491459888	0.8203537544049124	10.160625265163914	18.01623784592081	0.0	25.03899018332872	11.339094206803878	9.807114928392181	2.8531854868562503	0.0	0.15826209228409352	0.5829568242990569	0.0	8.938696466617811
TACTTACTCTGTCTCG-1	0.0	0.0	0.0	0.0	0.0	0.0	0.0	0.0	19.986565319927433	0.0	38.14281606617791	0.0	0.0	0.0	6.781737967188293	0.0	0.0	0.0	0.0	2.236899571588706	0.0	0.0	0.0	0.0	0.0	0.0	0.0	0.0	0.0	0.0	0.0	0.0	0.0	0.0	0.6773428850326177	0.0	0.0
TACTTGTAGATGTGTA-1	0.8538867229701608	0.3000808540024835	70.75768326980962	0.0	0.0	0.0	0.0	0.0	0.0	0.7047568811698842	1.1361535755057035	2.080507979519969	0.0	0.22263092416117944	0.0	0.0	0.0	0.0	0.02211860365937466	0.0	0.0	0.0	0.0	0.0	0.0	0.0	0.0	0.0	0.0	0.0	0.0	0.0	209.4011617599344	0.0	0.0	2.028201353836497	0.0
TACTTGTAGCAAATCA-1	1.394929581598747	21.99893370514023	0.0	0.0	0.0	0.0	0.7827522923813788	0.0	0.11496362791923397	0.7453762493578522	7.462215704107321	3.9761630027610884	0.0	2.216640329231952	0.0	1.365988938927392	2.5863199905822984	0.3035392010079363	0.18696090079829206	1.8887228148633384	8.596973440641113	0.0	0.0	0.6563237706371327	0.0	5.065283179569263	0.0	2.9526490041350955	0.0	2.2470277467938575	0.0	0.0	0.0	0.0	0.0	18.43693820225832	1.8207832399679647
TACTTGTAGGGTATCG-1	3.9662894549437744	13.983726652671315	0.0	0.10795259515986046	11.744706097372132	3.488922247360821	0.6752105870767624	0.0	0.0	20.590678319008124	44.13763945758787	13.19555695723804	2.5767600437675444	0.0	477.92763755347323	0.0	0.4444676726290558	2.1890513987676394	0.0	0.12204906826355763	2.192615082225437	0.0	0.3120791744623302	0.0	0.0	0.007122013742120314	0.2940892199614225	0.0	0.0	0.0	0.29095607614268476	1.4109378257602463	0.0	0.0	0.13669223646986542	0.0	0.0
TACTTGTCAATCCGAT-1	1.1640513422140584	0.0	0.0	0.1050605890004624	17.580418940118975	0.0	0.0	2.8892970920552985	0.0	0.0	29.23049989499893	6.640817677922749	0.17222184008131308	0.0	0.23329082975071377	0.0	1.144586306815992	0.0	0.06737421314889287	0.0	0.0	0.0	0.0	0.36944489452487694	1.6990786560290454	4.19550122826866	0.0	0.0	1.623400581014448	42.61594126680302	0.36211362964821264	0.0	0.0	9.244701874318649	0.0	0.0	0.0
TACTTGTGTATAAACG-1	3.8039426269835896	0.0	163.02677019844523	0.0	0.0	0.0	0.0	0.0	0.0	2.304266775116951	0.0	0.0	0.0	0.0	0.0	0.198300417273172	0.0	0.0	0.0	0.0	0.0	0.0	0.0	0.0	0.0	0.0	0.0	0.0	0.0	0.0	0.0	0.0	447.5175140589718	0.0	0.0	0.0	0.0
TACTTGTTCCGAACGC-1	0.0	0.0	0.0	0.0	0.0	0.0	0.0	0.0	0.0	0.0	0.0	0.0	0.0	0.0	0.0	0.0	0.0	0.0	0.0	0.0	0.0	0.0	0.0	0.0	0.0	0.0	0.0	0.0	0.0	0.0	0.0	0.0	0.0	0.0	0.0	1575.6228713156129	0.0
TACTTGTTCTCCAGGG-1	0.0	3.1462748572579584	32.14578641271873	0.0	0.0	0.0	0.0	13.982741149577848	0.0	11.912410556190157	59.269431561978806	0.0	0.0	0.0	0.0	56.52271026729671	0.0	0.9452978008376383	0.0	0.0	17.324101653726625	0.0	0.0	0.0	340.3963799603112	0.0	0.0	0.09832040609298497	0.0	0.0	0.0	0.0	0.0	159.56299361059087	0.0	5.329235800647731	0.0
TAGACCAAGAAACGAG-1	0.0	0.0	0.0	0.0	0.3458980731338287	0.0	0.5642237341616846	0.0	0.0	0.0	0.0	504.41526297095197	1.6045559638815523	0.0	0.0	0.0	3.338120664871638	0.0	0.0	0.0	0.0	0.0	0.0	0.0	0.0	0.8782104919868815	1.5299694458466524	3.3146636500155457	0.0	0.0	0.03775885766122754	0.7016056245335373	0.0	145.13941615295855	0.0	0.43369828105270203	0.0
TAGACCAAGAACTGTA-1	0.0	0.0	0.0	0.0	43.77086894308134	0.0	0.0	85.16845183629209	0.0	20.61766326619317	149.5426432582189	0.0	0.0	0.0	0.0	182.40308909709853	14.16775817919087	0.0	0.2488404973221446	2.322184847802372	14.959966653295693	0.0	0.0	0.0	133.8058874369097	15.778147170196792	0.0	4.087851567985813	0.0	86.74630337593076	0.0	0.0	0.0	19.191702113393074	0.19466129366162993	0.0	0.0
TAGACCAAGAAGGTGA-1	0.8796304593250005	6.790514276603264	0.009588780985216845	0.0	0.0	0.0	0.323497963160574	0.0	0.03500786199807167	0.0	0.0	0.0	0.0	0.6567975325268549	0.0	0.0	5.6243697577235965	0.33886134106061117	0.26291396346249934	0.0	3.3529024661103133	0.0	2.056242518129912	1.6733279841722843	49.32023340349418	0.0	0.0	0.0	4.318953193621435	9.092311524414598	0.4030416261072081	0.0	0.0	0.0	0.3263579567357336	0.0	0.6678008878173449
TAGACCAAGACAATAC-1	0.0	0.0	0.0	0.0	1.5024552402226143	0.0	0.4425683300600852	0.0	6.240001070659824	0.0	28.567658756192095	0.0	0.0	33.544715546714556	0.0	0.0	1.101495989804454	0.0	0.0	3.7768126831774316	0.0	0.0	0.0	0.0	0.0	0.0	0.0	0.0	0.0	9.20956093887232	0.0	0.0	0.0	0.0	29.116370415402955	0.0	14.106646767248472
TAGACCAAGATTACCC-1	0.0	0.0	0.0	0.0	54.49608808103599	191.37813617485153	3.0190088251420977	0.0	0.0	1.6719456335869773	16.790612734728672	1.3000008176274125	0.25836545884077444	0.0	0.0	0.0	2.1449519297528377	0.0	0.0	0.0	0.0	20.251636002337246	0.0	0.0	0.0	0.0	19.003252685453322	18.171263687447603	21.685772327326138	195.55056788101257	0.0	47.88468373393957	0.0	0.0	0.0	6.675204369061237	0.744242912668246
TAGACCAAGGTGGGTT-1	0.0	0.0	0.0	0.0	0.0	0.0	0.14017399666404048	0.0	11.42291568058491	1.3384117201575387	66.72960763769818	6.809188520647588	0.8164447666526446	0.021574771497714456	0.0	0.0	0.0	0.9755679498660028	0.4187583459017811	3.684520462120517	0.0	0.0	0.0	0.0	0.0	0.0	0.0	0.17520826547649412	0.0	0.0	0.0	0.0	0.0	3.940031227035184	0.0	2.067291571818875	0.0
TAGACCAAGTGCGATG-1	0.0	1.1908825532798175	0.0	0.0	22.936736019480293	16.425199699568807	0.008250187150728942	0.0	0.0	0.0	37.65953716505999	15.32343668590565	0.44723997463405546	0.0	0.0	10.851367491247197	0.0	0.0	0.0	0.1057986542880285	0.0	0.0	42.47234035216445	0.0	0.0	0.0	6.420570364050727	0.09370171759470602	0.0	347.26257397310934	0.0	1.2581007202003174	0.0	0.0	0.0	0.17436560987831504	0.0
TAGACCACAAACGTGG-1	0.0	0.0	0.0	0.0	0.0	0.0	0.0	0.0	49.83496503927268	0.0	115.60732676960632	0.0	0.2901597096811517	0.0	2.381510461940936	0.0	1.0700425091073336	0.0	0.0	0.0	0.0	0.0	0.0	0.0	0.0	0.0	0.0	0.36981026498444913	0.0	0.0	0.0	0.0	0.0	0.0	0.7841725901389476	0.0	0.0
TAGACCACAACACCCG-1	4.777268389156893	0.0	0.0	0.0	0.0	0.0	1.8802077132702337	0.0	0.0	0.0	0.0	438.58488480743836	0.0	0.0	2.061714275617522	3.1539148081744397	4.251082927905701	0.766297134200697	0.09670526754115469	0.0	0.0	0.0	0.0	0.0	0.0	0.0	0.4768671860554056	0.0	725.0312609329931	0.0	0.0	0.0	0.0	65.97769063572738	0.0	0.0	0.0
TAGACCACATAAGACA-1	0.0	0.0	0.36306839270472696	0.0	26.429460154170105	0.06576127534312083	0.0	4.850304828162366	0.37247809652332103	4.818663638541185	13.94450581805545	0.47207588103079506	1.4087922798939256	1.4368973881443774	0.0	15.578992705849728	5.549721873048445	0.0684112798265439	0.15625895626287653	0.0	0.8418092014766695	0.0	0.0	0.0	17.841991066067248	0.0	0.0	0.3149411181998459	0.0	0.0	0.4360015788003743	0.0	0.6155079862967929	1.1971828983266835	0.0	0.0	1.0007200545169188
TAGACCACATAGAAAC-1	0.9633833041759765	0.0	0.0	0.0	0.0	0.0	0.0	0.0	187.4902690191783	0.9862487773057381	0.0	0.0	0.0	0.0	0.0	0.0	0.0	0.6458979258542458	0.0	0.0	0.0	0.0	0.0	0.0	0.0	0.0	0.0	0.0	0.0	0.0	0.0	0.0	137.68327994871265	0.0	0.0	0.0	0.0
TAGACCAGTACCGAGA-1	0.0	6.08117584695951	0.0	0.0	0.0	0.0	0.07309663120448341	1.7570951290665722	0.0	210.4900465860476	0.9767243992324457	0.0	0.0	0.0	0.0	0.8318913680403596	1.7299384583295854	0.0	0.056800823516785816	0.0	0.0	0.0	0.0	0.0	1.1574216713575582	0.0	0.0	0.0	0.0	0.0	0.0	0.0	0.96032095261711	0.0	0.0	0.0	0.0
TAGACCAGTAGCACGA-1	0.0	0.021197095262597977	0.5313790357429367	0.574378039592109	0.0	0.0	0.2077816640162382	130.15328441679986	0.42139290202408203	1.9578262325261793	3.0091172534956794	0.0	0.852879254732858	0.0	0.6632022009346419	7.731648077380824	0.07749309490979817	3.613241869385403	0.8136200023404141	0.0	2.181455812848273	0.35857404517472247	0.5925447026725799	0.0	0.0	0.0	0.0	0.0	4.2850255884961355	0.0	0.26322110535092996	0.1667583411870373	1.1267125870597472	1.3040159108814369	0.0	0.0	0.06583397260222826
TAGACCAGTATTCTCT-1	0.0	159.7934158872778	0.0	0.0	0.0	0.0	0.0	4.545597681102932	312.28961867687883	0.06198831805001552	43.42304519490957	0.0	0.0	0.0	0.0	0.0	0.0	0.0	0.0	0.5817580517381624	0.0	0.0	0.0	0.0	0.0	0.0	0.0	0.0	0.0	0.0	0.0	0.0	0.0	3.869586934868709	0.0	0.0	0.0
TAGACCATCAGCTCGG-1	1.0916376247870623	10.217697696665999	0.0	0.0	28.60525115233461	0.0	0.0	0.0	0.0	0.0	27.0559352276293	8.091147643319507	0.0	0.0	0.0	0.0	0.0	6.033153161092999	0.0	0.0	0.0	35.09200993305511	0.0	0.0	46.22707421397925	0.0	15.430334224249528	0.0	3.6498156824541406	0.0	100.59104611253183	0.0	2.2624842071347593	5.627708315912873	0.0	0.0	0.0
TAGACCATCATAACCG-1	0.0	23.21258699297737	0.05252016263985306	0.15847846986358372	1.303292660261881	0.0	0.0	0.0	0.0	0.0	4.168134346826568	0.5975222520404583	0.0	0.0	0.4292235829957164	0.7898410215423459	0.0	2.2338457676841066	0.5772123022796805	0.21014777091478026	5.696338262315093	0.42741256311811415	0.0	0.0	7.672589395392842	10.018036337952193	0.0	0.0	0.24602007378056762	3.3151165682848283	0.24393674733775386	0.0	0.0	0.0	0.8318704001387329	5.797508847982399	0.29298213952784885
TAGACCATCATCGCTC-1	0.0	0.0	0.0	0.0	217.36882688054752	0.0	0.0	0.631358516857073	0.0	0.0	20.345573179262388	0.0	0.0	0.0	0.0	0.0	4.537328711980077	0.46291922269962504	0.0	0.0	0.0	0.5957621397424948	80.0771252197897	0.0	0.0	0.0	0.0	1.5489994289042193	0.0	82.84822615672792	0.0	23.1868454570643	0.0	5.441703490164594	0.0	0.0	0.0
TAGACCATCCAGAAGG-1	0.0	0.0	0.0	0.0	4.482779249366608	0.0	0.0	0.6969510840290944	0.0	1.8809599488934527	133.77156528221337	0.0	0.0	0.0	0.0	2.1374391996260553	3.456674709904528	4.253860616652909	0.0	0.0	0.0	0.0	0.0	0.0	2.1722480919106757	0.0	1.031393102935057	0.0	0.0	0.0010357554460864828	1.3607672678551166	0.0	0.0	2.5637934446693365	0.0	0.0	0.0
TAGACCATCTAACGGT-1	0.0	0.0	22.12460203088021	0.0	0.0	0.0	0.0	0.0	0.0	6.202039099983391	0.0	0.0	0.0	0.49849715886762835	0.0	0.0	0.0	0.35777391776219114	0.0	3.529661449772003	0.0	0.0	0.0	0.0	4.689953725377268	0.0	0.0	1.1537872195328018	0.0	0.0	0.0	0.9383022102948254	0.0	301.794476116888	0.0	0.0	1.7003412741709774
TAGACCATCTCCTATA-1	0.0	0.08839633995283042	0.0	0.7280817580692736	0.0	0.0	0.04500833072543087	34.321013753235725	0.0	0.0	0.41355351805804225	0.0	0.0	0.0	10.463653121469795	8.342206115023112	13.671539518455592	0.0	0.0021322570054772313	0.0	0.0	0.0	0.0	0.38608599032313906	11.7139249277042	0.20951486440766626	0.0	0.0	0.5293673661721365	8.04796326615667	0.22054343922332095	0.0	0.19230539286796106	0.0	0.5959342861541836	0.0	1.9456739532208713
TAGAGCTAGAGTAAGG-1	0.0	3.8272470513252843	0.0	2.823485892439707	4.968289534899043	0.0	0.0	8.430375844276705	0.0	6.492761594459142	4.528561427470278	19.659163579199976	0.0	0.0	0.5411296094056443	3.1968742059385673	0.0	0.0	0.0	0.0	0.0	0.0	1.34181956900695	4.107491872342628	0.0	1.6172439029323205	0.021181818449322886	0.0	0.0	0.6269688128633827	0.9480911716584793	0.0	1.270611108977582	214.10294874845684	0.0	0.0	0.0
TAGAGCTCACACGCTG-1	0.48331987182695135	10.531623040889812	0.0	0.13656268978981975	0.0	0.0	0.0	0.0	0.0	0.5572395377029074	4.816783667458919	0.9648940414423611	0.0	0.01794328054083449	0.0	0.0	0.0	0.9140378550000096	0.008040960001586914	10.224532951462292	0.0	0.0	0.0	0.0	0.0	0.0	0.0	0.0	0.0	0.0	0.19822999643711034	0.0	0.0	0.5106556236495963	0.0	1.829009565828783	0.06214022157054707
TAGAGCTCAGTTTACG-1	0.5543036868532546	0.0	0.8717791517827881	0.0	0.0	0.0	0.0	0.9566072960444238	187.46526988991343	1.475179119556288	27.260466693565775	0.0	0.3724228650978706	0.0	0.0	0.0	0.0	0.0	0.0	1.6642006727566983	0.04600787654113224	0.0	0.0	0.0	0.05623784071582445	0.0	0.0	0.0	0.0	0.0	0.0	0.0	0.0	1.3169053413730072	0.0	0.0	0.017684954589526163
TAGAGCTCATACGCCG-1	11.21906617119415	23.74111952305096	4.385128180208667	0.9322506362622729	6.354030546048443	0.0	0.0	0.0	0.0	0.0	0.0	0.0	0.29560502276921047	0.0	0.19408320442215832	7.277048528253411	1.276124510727472	0.0	0.1544649256817552	17.004969455501225	2.735080978968988	0.0	0.0	0.0	0.0	0.0	0.0	0.0	0.4013681812894925	1.2826340693582938	0.45095563540014644	1.5399120435510927	0.0	0.0	0.31683717374589954	16.91755215755775	0.4892862812677074
TAGAGCTGTAGCTAAA-1	0.0	0.0	0.0	2.3694773088083116	10.264274607434528	0.0	0.0	3.635942628560617	0.0	398.8637322531377	4.520139832446602	0.0	0.0	0.0	0.0	0.0	1.9079488678837169	9.652079044898525	0.09466127695663985	1.658654100907487	0.0	0.0	0.0	2.213716597918144	9.945960773177802	1.1934048397210744	0.0	0.0	5.268614959168193	0.0	0.0	0.0	0.0	7.653596554830601	0.0	1.618245093471832	0.0
TAGAGCTGTAGTGAAT-1	0.0	0.0	0.0	0.0	0.0	0.0	0.0	0.0	8.133211782294259	4.129251185901696	75.71077719871172	3.963911863956603	0.42106415470112313	0.0	0.04153364762830936	0.0	0.0	0.0	0.4638060847038285	0.0	0.0	0.0	0.0	0.0	0.0	0.0	0.0	0.0	0.0	0.0	0.0	0.0	0.0	0.0	0.0	0.0	0.0
TAGAGCTTCAACACTG-1	0.0	13.274850493867818	0.0	0.6374418425269975	5.262503865221973	0.0	0.10592663582636362	4.883953935277456	3.6448890579382245	70.04662325108603	5.433230989956836	0.0	0.0	0.36417031675544337	0.0	2.3366644690444582	0.0	0.46882871160102013	0.011719605302917617	0.0	0.0	0.9625356468674513	0.0	0.0	4.958554349026977	0.0	0.0	0.0	7.812772719674941	3.16439024076358	0.0	0.0	0.0	0.0	0.31509536298771135	0.548717767669807	0.0
TAGAGCTTCAGCGATT-1	0.0	0.0	649.3939228894749	0.0	0.0	0.0	0.0	0.0	0.0	0.0	0.0	0.0	0.0	0.0	0.0	0.0	0.0	0.0	0.0	0.0	0.0	0.0	0.0	0.0	0.0	0.0	0.0	0.0	0.0	0.0	0.0	0.0	124.7253934050991	0.0	0.0	0.0	0.0
TAGAGCTTCAGCTCTC-1	0.0	0.0	0.0	0.0	0.0	11.448780957364447	1.408762493937415	0.0	0.0	2.6162617047047725	145.4950559870266	0.0	0.0	0.0	0.265175539944223	0.0	0.0	0.0	0.0	0.0	0.0	2.0966791017465285	7.138702543364052	0.0	0.0	0.0	1.6160024857356248	2.8065672253068246	2.8608034040494585	9.568038037348103	0.0	0.0	0.0	19.85031195800883	0.0	0.0	0.0
TAGAGCTTCCAAATGC-1	0.0	1.4942184372764897	0.6481322109696181	0.0	20.030293219671595	0.0	1.633086208968986	0.0	0.0	0.0	163.63734071683123	3.5720521022613534	0.0	0.0	8.770764910939087	3.839089700786317	3.199883861598257	2.7575951128812553	0.0	0.0	0.0	0.0	0.0	0.06642728188715452	3.8229415608984407	0.0	0.0	0.8981742861780198	0.0	15.437022458053736	0.0	0.0	0.0	5.345758620732147	0.0	0.0	4.685083569281306
TAGAGCTTCCGAAGAG-1	0.0	2.6725644670793915	0.0	0.5350770170893427	0.0	0.0	0.43524635752613505	117.35482172880054	0.0	1.8396517424151613	0.0	0.0	0.22789449365773118	0.5346030588705233	0.0	0.0	4.847273251907898	0.17047781314392504	0.216114898704917	3.28856747965414	1.57946192014644	0.0	0.0	0.0	0.0	0.0	0.0	0.0	0.0	0.0	0.054110954771987005	0.0	2.381893173015957	0.39591470087902253	0.0	0.0	0.0
TAGAGCTTCCTAGGGC-1	0.0	0.0	0.0	0.0	0.0	0.0	0.0	0.0	0.0	2.8626919697803483	4.2357681215716925	214.05008002082903	0.0	0.38491694760314493	0.0	3.177856895093661	2.3885832921459484	0.002278982488911374	0.0	3.386249452923965	0.0	0.0	0.0	0.0	0.0	0.0	2.2636795976959685	0.0	0.0	0.0	0.0	0.8790154092298914	0.0	119.18853611407589	0.0	0.0	0.0
TAGAGCTTCTCCAACC-1	0.0	508.6211540816075	0.0	0.0	0.0	0.0	0.0	4.3093507323160525	0.0	0.0	1.210242216138814	0.0	0.6634327850302637	0.0	0.20303276741517115	11.027229867444062	0.0	0.0	0.0	0.0	0.0	0.0	0.0	0.9210010439478156	0.0	0.0	0.0	0.0	0.0	0.0	0.0	0.0	0.0	0.2331622954119307	0.0	0.0	0.0
TAGCCGGAGACGCACA-1	0.0	0.0	0.0	0.0	0.0	0.0	0.0	0.0	7.7662079400979875	0.0	0.0	16.86175362259104	1.2294081607362715	0.8573166411673946	0.0	7.42863089675402	0.0	5.589633227418283	0.7517739845588065	0.175741972842678	0.0	2.239773894749988	0.0	1.778029945137943	0.0	3.094725492915772	5.054530154774313	0.0	957.0374955205557	14.54357961310754	3.8556531337829916	0.0	0.0	0.0	0.0	0.0	0.0
TAGCCGGAGAGTACAT-1	6.444076818283126	6.820146419670157	0.0	0.0	4.087243441232799	4.127179768647521	0.0	0.0	0.0	0.2208733580807525	4.380076427488438	0.0	1.5037191253409645	0.1370355413295427	0.35177171292508536	0.0	2.4043375136170417	0.0	0.0	0.0	0.0	0.023641831982421393	0.0	0.18017764675844075	6.793614646727992	11.159447566082754	3.214792500526765	0.0	0.0	4.841008521880027	0.04985978180284146	0.0	0.0	2.566276556046603	0.0	1.8003460964443063	1.8014509209706944
TAGCCGGAGCCAGAAC-1	0.0	0.0	0.0	0.014935049003736774	0.0	0.0	0.009457684632068539	0.0	0.04290851341486379	1.5091043520269933	0.0	0.0	0.0	0.0	0.0	0.0	79.74358562307896	0.4505197506310559	0.0	0.0	0.0	0.0	0.0	14.732374078408187	0.0	0.0	0.0	0.0	0.0	0.0	0.0	0.0	0.0	0.0	0.0	0.0	0.0
TAGCCGGAGCGATAGC-1	0.0	5.383881554735763	0.0	0.4926842085127133	7.289282986391018	0.0	0.11035586307940042	0.0	0.0	11.239910833188214	3.014961776753567	1.4098357031075686	0.0	0.6476557929054373	0.0	2.0293088276394218	13.12499947516713	5.9708488138433236	0.0	2.7894955089070437	0.14086851250226207	0.0	0.0	0.3216597838169214	0.44253646298863375	2.5438483296461185	0.04271506891104379	2.1391601803465248	3.9075773392993356	0.0	0.570028697958477	0.0	0.0	0.0	0.0	3.2470818069434277	1.0683483458960659
TAGCCGGCAAGCCGTC-1	283.96211484252575	85.82719223711216	0.0	0.0	0.0	0.0	0.0	0.0	11.712496168125881	0.0	12.542507943554334	0.0	0.0	0.0	0.0	0.0	0.0	0.0	0.0	273.1597186587656	0.0	0.0	0.0	0.27762561602162605	0.0	568.3214141775281	0.0	0.0	0.0	0.0	0.0	0.0	0.0	0.0	0.0	15.161931158355465	0.0
TAGCCGGCAGGGTATG-1	0.0	0.0	0.0	0.0	247.67667201112906	0.0	2.5968415744868483	10.598368948063948	0.0	0.0	0.0	543.3101138318546	0.0	0.0	22.24873866670383	0.0	0.0	2.0171105807104768	0.0	0.0	0.0	7.249538102257633	19.31323886874312	5.100590017626937	7.664135101213849	0.0	0.0	0.0	0.0	20.99539375890565	0.0	0.0	1.4579773176196356	25.308724693883818	0.0	0.0	0.0
TAGCCGGCAGTTAACC-1	0.0	0.0	0.0	0.0	0.0	0.0	0.0	0.0	4.891356199050109	0.0	66.56659930744318	0.0	1.1745375937098947	0.07599633642695405	0.4417338325804107	0.0	8.671440906694345	0.0	0.7412277302219048	0.043174599217546086	1.8671791024248712	0.8419022031429866	0.0	0.0	0.0	0.0	0.0	0.008971148031574042	0.0	0.0	0.0	0.7523098052401839	0.0	0.0	0.0	0.0	0.0
TAGCCGGTCCGCGGTA-1	0.7924890330279792	0.0	1.6680247559171715	0.0	4.146506782465755	18.61451268260991	0.0	0.0	1.9981398374224715	5.429157837373474	0.6513975286226434	225.79492447253412	0.0	0.0	0.0	0.0	0.0	3.1806831814389116	0.0	0.0	0.0	0.0	0.0	0.0	7.141523658906785	0.0	0.0	0.4472293689633534	213.8087444602125	0.0	1.7047809299286791	0.0	0.0	2.7851156398760732	0.0	0.0	0.0
TAGCCGGTCTATCGCC-1	0.0	0.0	0.0	0.0	0.0	0.0	0.0	0.0	0.0	0.0	0.0	0.0	0.0	0.0	0.0	0.0	0.0	0.0	0.0	0.0	0.0	0.0	59.506080494694785	0.0	0.0	0.0	0.0	0.0	47.79240198032932	456.97924860608805	0.0	0.0	0.0	15.66679601751905	0.0	0.0	0.0
TAGGCATAGGCGATAC-1	3.198977017624489	44.22551566797745	0.0	0.0	8.49002003838684	0.0	0.0	0.0	0.0	2.0030973319419965	4.255501081064187	0.0	2.718867651256577	0.9698680709081499	0.21898623470072334	0.0	0.3306956782599247	7.445198612431545	0.0	6.179770790092424	3.49660914035922	0.0	0.0	0.6269107832168054	0.0	0.0	0.0	5.239267822406829	1.1547797592878657	0.0	0.0	0.5062287777117039	0.0	0.0	0.0	11.136718888781177	0.0
TAGGCATAGTATTGGA-1	0.0	0.0	0.0	0.0	0.0	0.0	0.0	0.0	0.0	406.89215976582915	0.0	0.0	0.18177722790655726	0.04487573120530873	12.509936603963475	4.323979631564018	0.0	0.0	0.0	0.0	0.6169353712707363	0.0	0.029657192728667837	0.0	0.0	0.0	6.655994985364682	0.0	0.0	0.0	0.0	0.0	0.0	0.3152568509717005	0.1840180449025071	0.0	0.0
TAGGCATCACAGCCCA-1	6.474744105483884	3.704979929951631	0.0	0.7263664475822474	0.0	2.0447305054611413	0.0	29.179199368008927	0.0	70.75747645172495	3.387587314666983	20.95353385469245	2.761844022416195	0.0	0.0	3.411831410531909	7.596253426417755	0.0	0.0	0.0	0.0	0.0	0.0	10.792619911919381	3.2623751981092304	0.0	4.548130211219103	2.1856620857633557	0.0	6.01293378230642	0.0	0.0	0.0	0.0	0.0	0.0	0.0
TAGGCATCAGCTGCAC-1	0.0	0.8039103544914101	0.0	0.4495207288769857	2.0084842873978745	0.0	0.5146025056412163	4.029033426454408	0.0	59.11056847680138	1.4163786783246135	0.0	0.7615175378727461	0.07328600967204048	0.07468686919849024	4.456446590208656	0.0	0.0	0.33736478108292334	0.0	0.0	0.051859316232769966	0.0	0.0	0.0	0.0	0.0	0.0	0.8167034169848173	0.753372188751751	0.5411243610013576	0.0	0.0	2.1184786327508416	0.0	0.0	0.0
TAGGCATCATACAGCT-1	0.0	0.0	0.0	0.0	0.0	0.0	0.0	0.0	168.00282405341414	6.906664746374583	114.17638320492664	0.0	0.0	0.0	0.0	0.0	1.745750920068093	0.0	0.0	0.0	0.0	0.0	1.415050720333214	0.0	0.0	0.0	0.0	0.36757911777757885	0.0	0.0	0.0	5.6610751511542405	0.0	0.0	0.5075644493493318	0.0	0.0
TAGGCATCATCAGTAC-1	0.0	1.8076578441000453	0.0	0.0	5.536543565506432	0.0	0.0	1.6379734889628335	1.3829600281790206	0.0	2.887283188657387	249.99273990799634	0.0	1.1538020374497833	0.0	9.539098163603741	0.7384906434406887	0.0	0.0	0.0	0.0	0.0	0.0	0.0	0.8528821620833541	0.8342508475942167	0.0	0.0	0.0	0.0	0.0	0.0	0.0	152.83057107809046	0.0	0.0	0.0
TAGGCATGTAATCACC-1	27.736241769489702	0.0	0.0	0.7148876768318728	312.22827019633957	0.0	0.0	12.7144990587703	0.0	0.0	0.3536674480740585	0.0	0.0	1.0191597281347144	0.0	0.0	13.56695192549238	0.0	0.0	1.9510150032572544	0.0	0.0	106.04263988760678	1.2303513815562488	0.007474252419055592	0.0	0.0	0.0	0.0	36.25189857937407	0.0	0.0	0.0	1.025270448511002	0.0	0.0	0.09819199740452582
TAGGCATGTAGTGAAT-1	0.0	0.0	0.0	0.0	0.0	0.0	0.0	2.6452664222349536	1.553356452732807	2.8085696173995647	3.07983756878285	0.0	0.0	2.6006657732074703	0.4085049874014125	0.0	0.0	0.0	0.028281608895660976	5.529697398856111	0.0	0.0	0.0	0.0	0.5136998677503101	1.6156769705789873	3.7938936929073934	10.674613802048228	0.0	23.647266155926307	0.0	0.0	0.0	0.0	0.0	44.91463142736445	0.1886732154859388
TAGGCATGTGAAGGCT-1	0.0	9.546978312478425	0.0	0.0	0.0	1.3589952910866092	61.697361496775244	0.0	0.0	3.9537638231309713	7.187786261836764	0.0	0.5804121457662217	3.417889778622369	0.0	0.70235634399478	0.8241032054737545	0.0	0.0	1.4111630405176427	0.0	6.795107331496136	0.9658014358352108	0.18660841402649772	0.799898999805964	0.0	1.7486210450015334	0.0	0.0	0.0	11.02796519301012	0.0	0.7579406593820879	7.1025730785446495	0.0	1.7589436592601142	0.6235626632582423
TAGGCATGTGTGACCC-1	0.0	2.3871645519236155	0.0	0.0	0.0	0.0	0.4547306880869318	234.66152591547552	2.038083137069998	2.093142793524166	0.0	2.7453727568114887	0.3620771594743736	0.0	0.0	0.0	0.16297452343710117	3.414162589395003	0.29694272191035026	0.0	0.0	0.0	0.0	5.436759808071789	0.0	0.0	0.0	0.0	1.1512728573548887	0.0	0.7271847889270288	0.0	0.0	0.0	0.0	2.578101339147596	0.0
TAGGCATTCAAGGCTT-1	0.0	0.0	0.8664328098644919	0.03917967087117397	0.0	0.5465837339356442	0.0	4.345008100960097	0.0	3.794141562209404	0.26056646905621433	170.99521809856677	0.8298524241446272	0.0	0.0	0.0	0.0	0.0	0.031280779621933506	2.295074625984391	0.0	0.0	0.0	0.0	1.9179496239949911	0.0	0.0	4.960520990301188	302.8646791346107	0.0	0.0	0.0	1.8490354893318475	16.461545304411494	0.4113019479101647	0.0	0.0
TAGGCATTCCTCATTA-1	0.6033769376545319	0.30971634024180245	0.1892577853296092	12.256772677799727	0.4441475996172629	0.11579504927564821	102.21572073557554	7.598767237322776	1.9310060362533994	3.9045565710873733	7.201189798095341	2.764038577933762	0.0	0.0	0.0	4.347669200866484	0.0	0.0	7.763190540873817	0.0	0.0	3.964258091991335	0.0	0.7486675430464045	0.0	2.0757322104102736	0.7274007343887375	0.0	0.0	0.0	0.0959403220929877	0.0	0.0	2.9985507283766033	0.0	1.1366310138039586	9.986100026469632
TAGGCATTCGGGAGTA-1	0.0	0.0	0.0	0.0	9.736507755664212	0.0	0.0	3.097615741615909	0.0	0.0	0.0	0.0	0.0	0.0	6.772512861724797	0.0	0.0	0.0	0.0	76.39001051315417	0.0	0.0	0.0	0.0	0.0	0.0	2.1975800838630564	830.3630372870709	0.0	0.0	0.0	0.0	0.0	0.0	0.0	69.13844878032315	0.0
TAGGCATTCTACTATC-1	0.0	0.0	1.513876247427059	0.0	12.586216033723577	0.0	0.2929328090021182	5.309862783760955	0.0	0.0	41.11266052807815	17.711327444306644	0.0	0.0	0.0	3.523727775028478	1.98372213193583	4.110766364081477	0.0	0.0	0.0	0.0	0.0	0.8945507899832041	7.8501367365503025	0.4124595893189731	0.0	0.0	0.0	13.846367740206057	0.04143507185117006	0.0	0.0	0.0	0.0	0.0	0.0
TAGTGGTCAAACGTGG-1	0.0	4.213077483535433	0.7977636303879319	0.0	12.053403757970612	0.0	5.248217245214836	0.0	0.0	1.4691756686908162	68.15750447958874	28.66082092254998	0.0	1.7543239140288718	0.0	4.3663195623017925	0.0	0.7317434635525475	0.0	0.0	0.0	1.835402060185695	0.6045167747078489	0.0	0.035383870538254314	7.875535574914203	1.5594690051582467	0.0	0.0	12.09986761334366	1.6763890059287534	4.799310712283141	0.0	0.0	8.201427312069985	3.427585354542886	8.84521615552165
TAGTGGTCAACTGGCC-1	1.8941924812911912	3.267699187686152	3.3276752415820647	0.0	8.731849790022157	0.0	1.7225255222079967	0.0	0.0	8.016027673219487	25.43494795870651	0.0	0.0	0.0678126857594368	0.0	350.2641000957397	10.283576008227373	1.191807188168435	0.0	9.882100620261383	15.852275207966732	0.6160836349210229	0.0	0.0	12.682469908423217	0.0	1.415736531964022	0.0	0.0	0.7870472323771709	1.3049254799219316	0.0	1.8701079089910935	0.0	2.4194404528688347	17.42581076495436	0.0
TAGTGGTCATCAGTCA-1	0.0	0.08226492354110262	0.0	0.0	2.835700601981786	0.0	0.0	274.1549827595674	0.0	0.0	9.827993250549657	1.0152019469481142	0.0	0.0	1.506533066025954	0.0	0.0	0.0	0.0	0.0	0.0	0.0	0.0	0.0	0.0	6.213254180926313	0.0	0.017496482219150934	0.0	0.7935534151979053	0.0	0.0	0.0	0.0	0.0	0.0	0.0
TAGTGGTCATTGGTAC-1	0.0	1.927585800545049	3.894009167788368	0.0	16.857320155760068	0.0	2.140143320555851	0.054070044485410376	14.644693708216723	12.333000831941673	5.428889886929878	0.0	0.0	1598.4523935332884	0.02838864056411327	8.806456102860027	3.8364902642483107	0.0	0.0	0.0	12.022632275039589	0.0	0.0	0.9542086085936686	3.7737014532045885	0.0	0.0	1.3315879800712855	59.72132319117492	0.0	0.0	14.334671602778384	0.0	0.0	55.342832650576966	0.08897227405835875	0.0
TAGTGGTGTAATCGTC-1	2.2091301672950667	0.20600558728625898	0.0	0.0	0.0	0.0	2.2357996190712974	0.0	2.5019134479905856	3.4184254085041563	9.882721002765287	0.0	0.0	1.6579885963375391	0.0	0.0	28.78550972626072	0.0	0.0	7.744458201727769	0.0	0.6862550989786251	0.0	13.266484278700771	75.21791100767142	7.511314593995945	0.0	0.0	14.961115865067642	0.0	0.8680910712292553	0.0	0.0	8.844193610672376	3.342709947678009	6.177664608504439	7.31367797262826
TAGTGGTGTTAAGATG-1	0.689412420802948	0.7098043879522749	0.0	0.0	0.0	0.0	1.301126260316813	0.0	0.0	3.4276797887264183	4.881061751559238	3.5470589234332808	1.1983666089207654	0.0	0.5104623023373767	0.0	3.3984374597818094	2.9166060514948726	0.0	4.907039323224219	67.95223882743404	3.0063805785592805	0.0	0.0	297.2181442716417	3.885256240533384	0.0	0.0	0.0	0.0	0.0	0.0	0.0	0.0	0.3514491904708821	5.539560694404379	0.0
TAGTGGTTCACTCCTG-1	2.0261864562373253	3.51947390114513	0.0	0.03802722612983771	0.0	0.0	0.04798603256849144	5.350112842459595	0.0	0.8485963763817179	2.0894061339237333	0.0	0.0	0.0	0.0	1.6073916904761325	0.0	0.0	0.03239213863302425	0.5567637315902925	0.0	0.0	0.0	4.491748691306011	0.0	0.0	0.0	0.13664816608249822	1.1193127420301736	0.0	0.015265573555311314	0.08008579991465054	0.0	0.0	0.0	7.7175693647108945	0.0
TAGTGGTTCTGGTGTA-1	0.0	0.0	3.975947556878017	0.0	0.0	0.0	0.05208424200672968	5.585402612913982	0.47557114861165284	0.0	2.5007172143928567	0.0	0.0	0.0	0.3430119464440673	0.0	0.0	0.0	0.2877087399370791	0.0	0.8560403183530949	0.0	0.0	0.0	0.0	0.0	0.0	0.0	3.1422752281082267	0.0	0.0	0.0	0.0	306.2408579326898	0.0	0.0	0.1832952388325879
TAGTTGGAGACCTAGG-1	0.0	0.0	0.0	0.0	0.0	0.0	0.0	0.0	57.08820465431577	11.483951538083478	214.2577560058819	0.0	0.0	0.0	6.498736647810872	0.0	3.545250715433238	0.0	0.0	0.0	0.0	0.0	0.0	0.0	0.0	0.0	0.0	0.0	0.0	0.0	0.0	0.0	0.0	18.595128883276267	0.0	0.0	0.0
TAGTTGGAGACCTTTG-1	0.0	0.9797648482120201	0.0	0.33433755841850277	0.0	0.0	0.031189235780990282	1.6073562975151274	0.0	35.442834578664865	0.0	10.12557565693406	0.0	0.0	0.0	0.0	3.7758686124965597	0.0	0.0	0.0	0.0	0.0	0.0	0.7186485958032746	10.614385847247377	0.0	0.0	1.6588153613595273	3.106721653995325	1.5290514259669254	0.0	0.0	0.0	0.0	0.0	0.0	1.034999099905865
TAGTTGGAGTCAATAG-1	1.9349393457011894	0.14299710466153318	0.0	0.9503545650695041	6.4086764080420835	0.0	0.0	0.5515354325476887	0.4605309904183462	5.551372806664076	2.426275086019732	2.850857041032963	1.2087984307562643	0.0	0.0	0.0	0.0	0.0	0.6537614352008027	0.0	0.0	0.0	0.0	0.0	0.0	16.39610309255431	0.0	3.7087545331695932	0.0	0.0	0.2206236987514842	0.6455644164635563	0.14994710512050727	0.0	0.0	1.8132941897692976	0.0
TAGTTGGCACAGCGTC-1	0.0	0.0	0.0	1.5144576764793274	14.677816784067685	1.6363034481889729	2.1076066339186377	9.157368491931178	0.0	3.970756019714481	144.22936563058516	1.9041407105149344	0.0	3.5106538587645253	6.817104801983022	0.0	0.0	0.0	0.0	0.0	0.0	0.8152841184951554	2.4061013038364183	0.0	0.0	2.6545241732379914	0.8229174634873079	0.0	10.497604390048469	0.0	0.0	1.2044373351486415	0.0	4.439448102419091	1.7429553918033223	14.688833182961208	0.39716026516172703
TAGTTGGCACCAGATT-1	0.0	1.019997096478447	0.0	0.0	4.049834897620742	0.0	0.6076359522872753	169.75574176332697	0.0	6.797098637212861	2.9115880817294277	0.0	0.36432108782426653	0.0	0.0	2.528863618498626	0.0	0.0	0.5096999382381392	0.0	0.0	0.0	1.380523561229579	9.780514290845206	0.0	0.0	0.7246894792816524	0.0	0.0	0.0	0.05814964866278187	0.9340971502135296	0.0	3.4157517957255448	0.0	0.0	0.0
TAGTTGGCACTTACGA-1	0.0	1.841393090687306	0.0	0.9473013636155114	0.0	0.0	0.0	0.6723998957642655	298.4856177390448	0.0	15.671603755757456	1.3120426039807007	0.0	0.0	1.2815399176056739	5.22598388930986	0.4001687278833032	1.7455782564634004	0.061703503364803375	1.8924078062700347	0.0	0.0	0.0	0.0	0.0	0.0	0.0	0.0	0.0	0.0	0.15896361894164635	0.0	39.83049281056165	0.0	0.0	1.3276139597530057	0.8293358325310775
TAGTTGGGTCCGAATT-1	5.892101173811378	0.0	0.7462903906165886	0.0	101.4021666896341	3.0184654375795006	0.0	0.632516034382157	1.1719044811397998	9.206543941682899	2.7135970541136993	0.0	0.0	5.907627588400635	3.9053656268228893	7.3663180671735615	0.0	0.5584106934668516	0.0	8.102598605675713	65.62065621638453	0.0	11.774076172871052	0.0	0.0	0.0	2.5141519320821173	1.3894963993450165	22.16331524959978	109.95394979467606	6.363489307598907	16.60065133051741	0.0	3.658735830823093	0.0	0.0	0.0
TAGTTGGGTGACAAAT-1	0.3114515851335029	0.0	0.0	0.3682407339708438	2.131456006435187	0.0	0.07834863049299148	0.0	0.0	120.7498521353671	0.0	0.0	0.0	0.0	0.0	2.3686813432243885	0.0	0.0	0.10822367704098075	0.0	0.0	0.0	1.052634367889903	0.0	0.6281728962833105	0.0	0.0	0.0	0.0	0.0	0.0	0.0	0.0	0.0	0.0	0.0	0.0
TAGTTGGGTGTAATGA-1	0.7560231271933826	4.489605766087892	0.0	0.1977133779326679	2.099445019707304	0.0	0.0	112.94263559075345	0.0	2.81912834578126	5.404976562607181	0.0	0.3600671244970975	0.0	0.0	0.0	4.930612586905616	2.2327479331286155	0.3054009040590902	0.0	0.0	0.0	0.0	2.846443547640132	0.0	0.0	0.0	0.47212925434063335	0.0	0.0	0.0	0.0	0.0	0.08905477550053609	0.0	1.467009972792129	0.0
TAGTTGGTCACATGCA-1	2.4153252525356805	3.0998563355195023	0.5674124900917213	0.777762672960123	3.563666752797071	0.9744557868492001	0.44725527670636867	0.0	0.0	4.609123042231326	4.492310976490935	9.580152401957163	0.9059253288804592	0.06927931997179443	0.0	0.0	0.0	1.2081521515812341	0.5195514963466266	0.0	7.263340124503168	0.0	0.0	0.5119655990844247	0.14151100991856483	30.38342726505655	0.0	0.0	0.0	5.798972212079084	0.0	0.0	2.463616602977841	0.0	0.0	17.353961424168713	0.0
TAGTTGGTCACGATGT-1	0.0	0.0	1.5393510238473274	0.0	62.46348123221433	2.7135852731837478	0.48724569738952195	0.0	0.0	0.0	24.91589164087752	0.0	2.528814635780911	6.492220227185481	0.7738263337179637	0.0	2.171255404058635	1.344109136660272	0.3926383481722071	0.0	0.0	0.0	0.0	0.0	0.0	21.84196457091481	7.144645309323369	1.6672480319870997	0.0	13.563180848126683	0.0	185.94655786811455	0.0	0.0	0.0	1.7207139326419636	0.0
TAGTTGGTCCCTAACC-1	5.901042086496583	0.0	1.4957439548855263	39.604176700656645	5.9617037115492115	0.0	0.0	1.4321601895967486	0.0	0.9547537912812852	11.678524765946536	1.5642883520288506	0.0	2.3853959389254342	0.7868637542835185	0.0	1.49760174219111	1.0154908046786844	0.0	0.0	0.06644245969084792	1.829774889698825	0.2774431465120092	0.07721263471195701	1.153516340766005	2.9998144328079306	0.0030162221257420034	2.3031885374436123	3.8745756030484517	0.0514232294368461	17.878018305220092	0.0	0.9437026980325995	0.0	0.0	0.3177797329166347	10.607142325586075
TAGTTGGTCGCAGGCT-1	837.1065283032434	0.0	2.539239213770972	0.0	15.272210555268648	15.300753191672639	2.3628564783034474	0.0	0.0	0.0	74.4969775590987	18.046591562997236	0.518493840743369	0.0	0.0	0.0	8.558672037557955	0.0	0.0	0.0	0.0	0.0	26.835202618312998	0.0	3.377571516467695	0.0	0.4462909376602953	0.0	0.0	0.0	0.0	0.027493818979161023	0.0	0.0	0.0	0.0	0.0
TAGTTGGTCGTTTGCC-1	7.82689718813038	0.0	2.8265864738637827	0.0	0.0	4.6843803982410845	1.860569254425283	461.57094313165067	0.0	12.171787100931796	11.871928623873917	32.61525521625512	0.0	0.8000265868389166	2.275226593096917	0.0	7.7492563333119335	0.0	0.27019513954283336	0.0	7.19119421416188	3.2712556056881827	4.616956412602464	11.973228582744035	0.0	0.0	0.0	4.868301436651	10.125543335333479	9.921402038382036	1.675580482694077	0.8175814274407236	5.298586384254431	0.0	2.7540545105336496	74.2041650551336	2.345451786953148
TATCAGGAGTTGAGTA-1	4.66065500986587	0.0	0.0	0.0	0.5270214390020865	0.0	0.0	6.00958007407411	0.0	3.68550364116582	94.21023683898703	0.0	0.23481053063418852	0.0	0.6387787974535789	1.0154016057244668	2.165796293683961	1.94971107971572	0.0	0.0	0.06788417079065288	0.0	0.0	0.0	0.0	0.0	0.0	1.9887990601111032	2.0781368362577948	14.928993962337387	0.03433581126988664	0.0	0.0	0.0	0.0	0.0	1.6813601505041629
TATCAGGCACGGTAGA-1	0.0	0.0	1.2736461689877832	0.09785205892091857	0.0	0.8334967763506304	0.0	0.0	2.121453522797866	0.9573507149551257	13.092917679757292	21.401239178117685	0.33883026251301	0.0	0.5353262885550462	4.283886977957453	0.0	0.0	0.1536139176510385	1.2052656834132107	0.0	0.0	0.9926127642095747	0.0	1.7933166387314696	11.623944639894122	2.660482627359407	0.0	0.0	13.336409103474438	0.0	0.9114669392787018	0.6759181667491185	203.87214354721033	0.25917992919360816	0.0	0.0
TATCAGGCACTTACGA-1	3.4177073210328333	1.1428462602405483	0.0	0.0	0.0	0.0	0.0	0.0	0.0	1.5046564965401308	0.0	287.58139744592063	0.0	0.0	4.241414012866657	13.053566016152624	4.9484938686959055	0.0	0.054221187204956105	0.7570382502971826	0.8592364523183565	0.0	0.0	0.0	7.802605933709873	0.0	0.0	0.0	0.0	0.0	0.0	0.0	0.0	144.2086467224569	0.0	0.0	0.0
TATCAGGCAGTCGATT-1	0.0	0.0	0.0	0.0	0.0	0.0	0.0	0.0	0.0	0.7751445058044852	0.0	151.73204680278184	0.028073784144724955	0.1068029380607091	0.0	2.635290007304489	0.18996469680942932	0.0	0.0	0.0	0.0	0.0	0.0	0.0	0.0	0.0	0.0	1.7037280852741146	0.0	0.0	0.0	0.0	0.19467218826223742	61.09079322041819	0.0	0.0	0.0
TATCAGGCATAGAAAC-1	0.7633210635632305	1.2502077241362914	0.0	0.7780096333126909	5.199609763735281	0.0	2.1082827774512616	0.0	0.0	2.230352148122441	9.000305685304246	1.4406441460507786	0.0	0.6148427795001259	2.2084637364245268	0.9284761336186816	0.0	1.028339950076374	0.0	0.0	1.0521202675310526	1.2746638358438138	0.0	0.000841682294187544	0.6726267528026145	1.7054916223888585	0.002172778913440048	0.0	0.0	0.0	0.0	0.0	0.59076902728964	4.701143900323106	0.0	0.0	0.0
TATCAGGGTATCAGTC-1	0.0	18.162301143061907	4.395761166482794	0.0	0.0	0.0	0.2002852450379293	0.0	0.0	0.0	34.417111764480104	0.0	0.05816353837462061	0.8930881178084377	0.0	0.0	8.968372984525223	0.0	0.39598786335844033	11.813735526461553	0.0	0.0	0.0	0.0	0.0	0.0	0.0	0.0	0.0	0.0	0.0	0.0	0.0	4.548889060177342	0.0	64.9173417865998	0.0
TATCAGGGTCTCAACA-1	0.0	0.0	2.226694156737595	2.1242982215985586	17.809007422929323	0.0	0.26901203500981363	0.0	0.0	0.0	0.0	609.4358144540796	0.0	0.0	8.948207906744827	0.0	0.0	0.0	0.0	0.0	0.0	0.0	0.0	0.0	0.0	0.0	5.935179953627087	0.0	337.3822724889936	27.1257574525974	0.5074872297302984	0.032206158458054815	0.0	2.381781404845527	0.0	0.0	0.0
TATCAGGGTCTTGATG-1	34.59269271412452	138.70680415825015	1.768488757396458	1.206944053031744	0.0	0.0	0.1495103014360291	2.9612292078935045	0.0	0.0	31.87621698590784	0.0	0.5652372693340689	0.0	0.0	0.708698381365092	1.5225890136200952	7.069809668863993	1.0605832942973665	43.9115930661447	0.0	0.0	0.0	0.0	0.0	0.0	0.0	0.0	0.0	0.0	0.0	0.0	0.0	0.0	0.0	83.45128196244428	0.0
TATCAGGGTTAAGATG-1	2.7351357864248604	12.891318378498175	2.0243295581660696	0.0	0.0	1.2552011176165316	0.0	3.465002406856158	0.0	33.38453032626651	1.9245708042398209	2.2064102509769135	0.0	0.0	2.824462909950055	12.065744786640227	1.864616916265796	0.0	0.0	0.0	9.681407100992091	8.53001531712482	4.348065989487726	0.8020319592119532	0.0	19.282538010240494	0.7885160532181146	0.0	6.122209650872597	6.8303483265555744	35.68684191359825	1.0859085787357075	0.0	0.0	0.31751454271117185	7.7168635986708916	0.0
TATCAGGTCCCTGACT-1	0.6151420294679205	4.940294033394179	0.47408755634951955	0.10499022340904081	0.24441856124755762	0.0	0.8262219578706924	0.0	0.0	0.0	0.31285322789085784	3.1704554219894434	0.9681366251723165	0.0	0.0	0.0	2.0195823679888223	4.398595842231554	0.6392077654862576	0.0	0.0	0.1713099341346268	0.2764218922827236	0.0	50.16122341581566	0.0	0.0	0.0	0.0	0.6113648093073942	0.0	1.8365196500837797	0.0	0.0	0.0	1.1005457213240364	0.3952952517013575
TATCTCAAGCTCTCGG-1	1.464643125161225	0.0	2.377012244799368	0.0	0.0	0.6304664841232971	0.0	9.711042251376407	0.0	0.0	117.25486738354871	0.5643792987059194	0.14496939048753493	0.9517889530351438	0.0	0.0	0.0	0.8393789100436199	0.42040068347898046	0.0	1.918797619306295	0.0	0.0	0.0	0.0	0.0	0.06293021790174827	1.4752332541514879	0.0	0.0	0.0	0.0	0.0	0.6596238027208399	0.0	0.0	0.0
TATCTCAAGGGCTCTC-1	0.0	0.04036724429966401	0.5798868572339392	0.0	0.0	0.0	0.0	5.772862095177707	0.0	0.0	121.91236971757823	0.0	0.0	0.0	0.0	0.0	1.8701659724530086	1.7612328647183317	0.0	0.0	0.0	0.0	0.0	0.0	0.0	0.0	0.0	0.0	0.0	0.0	0.0	0.0	0.0	0.0	0.0	0.0	0.0
TATCTCAAGTGTCTCA-1	0.895136472244752	33.967993431383015	0.0	4.4024574187027214	4.544903992583597	7.129881081920438	0.36274686155808417	2.274857094393207	4.209935922501447	6.171276731954305	16.44341538810839	0.0	1.5171272074281306	0.6447173382554352	0.0	4.50810610688501	10.268443138530051	2.2179485621445854	1.1774871979198693	21.680330903091644	1.661278367856705	0.0	0.0	0.4156505247818963	8.232572337678388	43.95562279793579	5.647028215575317	2.293671571660049	12.344479380821197	0.0	0.21587825847942033	4.411698694075289	0.0	5.53765703817832	0.0	34.28432247763976	0.31919033052044604
TATCTCAAGTTGCAGG-1	16.009180385215956	25.89397471215474	0.21525017185273473	0.0	0.0	0.0	0.0	24.793315219703562	2.375703596376952	1.1891590661041043	24.56478784268728	0.0	4.83263964594466	0.021154039366107547	1.577032415954404	10.909338512770058	17.906987280198482	0.9640171119499468	1.2402090042221345	4.092358312015768	93.80246623968176	0.0	0.0	0.0	11.935026883597674	0.0	0.0	4.874565787747157	0.0	154.22638856776024	0.0	0.0	0.0	0.0	0.0	172.02273186919587	0.0
TATCTCAAGTTGTCGT-1	0.0	0.0	0.0	0.0	0.0	0.0	0.0	3.95219466926357	0.0	3.7940980719428747	175.87583330943568	3.6098820143163017	0.0	0.0	4.515668781413811	0.0	0.0	6.555475724010396	0.0	0.5835895871120511	0.7400966131602761	0.0	0.0	0.5337431094100853	0.0	0.0	0.0	0.0	8.90196871099151	0.0	0.0	0.0	0.2775189775686262	0.0	0.9625137468877089	0.0	0.0
TATCTCACAACGATGG-1	0.0	15.452858332284777	0.4797356403325436	0.4806213207439934	4.907945518079507	0.0	0.36330035525491916	0.0	1.082555427603566	7.8697386401859175	11.054597986263035	0.8195763025883794	0.5156828781251799	1.3439056033288301	2.417557781536215	0.0	2.4624954728693687	0.981500721901072	0.5549271598609716	0.0	0.0	0.1902471473769831	0.0	0.18029774383778097	0.0	0.7449360141129375	0.0	0.0	0.0	2.510692689683427	0.006140041673863344	2.1034259512201237	0.37222070500815424	0.0	0.0	0.0	0.0
TATCTCACAACGCACC-1	0.0	0.0	222.45108864874496	0.0	0.0	0.0	0.3679106371119538	0.0	0.0	0.0	0.0	0.0	0.0	0.7364010150591752	0.0	0.0	7.410529463594805	0.0	0.0	0.0	0.0	0.0	0.0	0.0	0.0	0.0	0.0	0.0	0.0	0.0	0.0	0.0	315.6973996172095	0.0	0.0	0.0	0.0
TATCTCACACCAGTTA-1	0.0	0.0	578.822679932973	0.0	0.0	0.0	0.0	0.0	2.1789754901843175	0.0	0.0	0.0	0.0	0.45644830726392516	0.0	0.0	0.0	0.0	0.0	0.0	0.0	0.0	3.3822221407906827	0.17960217958972638	0.0	0.0	0.0	0.3189069381102306	0.0	0.0	0.0	0.0	26.595680280801776	0.0	0.0	0.0	0.0
TATCTCACACCTATCC-1	38.33170034505922	21.935505467077153	0.0	0.0	0.0	0.0	0.1214107107854464	0.0	0.22840713350605663	0.0	0.2560674292614063	0.0	0.0	0.9640693043994554	0.9551136931402973	5.6211063664834	0.622968448262891	0.0	0.0	0.0	9.669150450879258	0.13570626030270666	0.0	9.805897678329863	4.641012279034799	0.4984191155837495	0.0	0.0	15.61691927443731	14.922636018424457	0.2135767969971386	1.4059178654634439	0.39758566057909656	4.090635020385277	0.0	10.726481080755638	0.0
TATCTCACAGTCAGAG-1	0.0	47.75378272791915	0.0	0.8062040956197231	0.0	0.11415323036135305	0.0	0.0	0.0	0.0	0.5669652278365616	1.2004540577705975	0.0	0.0	0.0	0.0	1.020305812222883	1.2426944767946813	0.0	32.96679456192783	0.0	0.0	0.0	0.0	0.0	0.0	0.0	3.806572278589358	0.0	0.0	0.0	0.0	0.0	2.043838583734441	0.0	18.10624435406185	0.0
TATCTCAGTAGCGTGA-1	0.0	0.8920631181834119	0.0	0.0	0.0	0.0	0.16390637007327694	0.0	0.9986890312576204	46.55698203813871	0.0	6.556500579684917	0.9871804008851915	0.2802453598339294	2.5783674628754922	5.560040936592157	2.1607804563351043	1.3376655511149127	0.0	0.0	4.012541220464752	0.0	0.0	0.0	1.6028823558993999	0.7258157597235279	0.0	0.9272110216578379	0.0	0.0	0.0	0.0	0.16852017979879216	0.0	0.0	0.0	0.0
TATCTCAGTCTTCGTC-1	0.0	2.1521997669067505	0.140233130372149	0.0	0.0	0.0	0.0	178.61870142169096	0.0	2.252230958905845	0.0	8.16330048811796	0.0	0.7886377306268861	0.0	11.40984823235379	57.38568019348613	0.0	0.0	0.0	38.27670458563708	0.0	0.0	4.913681902119191	33.593523090583574	3.448369815853571	0.0	0.0	0.0	0.0	0.0	0.0	0.0	0.0	0.0	0.0	0.0
TATCTCAGTGATGTGG-1	0.38535330630631015	85.66198604111138	0.0	0.0	0.0	0.0	0.0	0.0	1.9191656851120604	0.03927715702485993	2.4194651735823425	0.9601938414383964	0.533587619850423	0.0	0.29627791588535857	2.160763375240679	0.0	1.0700569988841988	0.0	0.0	2.3682387312382223	0.0	0.0	2.512230274206465	0.12514867377292832	0.0	3.150912992237547	1.3200452289794915	0.0	0.0	0.0	0.0	0.0	0.0	0.0	1.489226095353143	0.0
TATCTCATCAGATAAG-1	0.0	0.0	2.4714897572682837	0.0	0.0	0.0	0.0	0.0	0.0	0.0	0.0	0.0	0.05381013392403818	0.0	0.0	0.0	183.9655379913827	0.0	0.0	0.0	0.0	0.0	0.0	0.979089290101027	0.0	0.0	0.0	0.0	0.0	7.956484296428559	0.0	0.0	0.0	0.0	1.022984607769148	0.0	0.0
TATCTCATCGCTTGTC-1	0.0	0.0	0.0	1.1217078552676902	0.0	0.0	0.0	0.0	0.0	0.0	0.0	0.0	0.0	0.0	0.0	8.39871698112244	0.0	0.0	0.0	32.86722430448108	10.037541134714157	0.0	0.0	0.0	0.0	0.5091550630691098	0.0	0.0	0.0	0.0	0.0	2.173891069926702	0.0	0.0	0.0	49.5130054840984	0.0
TATGCCCAGAACAATC-1	7.556446027030409	56.571702911629444	0.3939999419137343	4.768984017015635	0.0	3.6883569660223245	2.3784586843367244	0.0	0.0	0.9542399450830383	21.259113966450332	0.0	0.31007916784995637	0.0	0.056711087082863286	29.524019302965616	1.153476014368849	0.0	0.0	0.0	108.67132550034182	0.0	0.0	0.2273635647083356	0.0	129.58892887819198	3.9454236105583305	0.0	21.775769847426808	0.0	0.008400692026823456	0.0	0.0	3.1606292833261818	3.282224169033484	24.725119529169685	6.081781382150634
TATGCCCAGATCCCAT-1	0.0	0.0	3.041974291091451	0.0	0.0	1.885268647527873	0.0	0.0	5.844058094604154	0.9463220756038508	23.710741158612223	0.0	718.9358694356598	0.0	0.0	0.0	2.301265983611318	0.0	35.256795516362175	0.0	0.0	0.0	0.0	0.0	0.0	0.0	2.0580590159585586	0.0	0.0	0.0	0.0	0.0	0.0	5.430647958096386	0.0	0.0	164.69475716990968
TATGCCCAGCTACCGC-1	5.108795934550636	0.0	0.0	0.0	1.5984914539887598	0.0	0.0	1.9222931825470628	256.2265017423439	0.0	0.0	0.0	0.0	0.0	0.0	0.0	1.9890334334764246	0.8581842685697342	0.6661530095979235	0.0	3.0590067600120543	0.0	0.0	0.0	0.0	0.0	0.0	0.0	0.0	0.0	0.0	0.0	34.55837429153891	0.0	0.0	0.0	0.0
TATGCCCAGGGCTCTC-1	0.0	2.0800386757622515	3.8536984441364077	0.3285373352829981	22.718890849268778	0.0	0.0	36.70557194998113	0.0	0.9220197039566513	11.611240910586526	1.5442032954414981	0.0	0.30603526603285713	0.0	45.74743957946432	0.0	1.6808125717094695	0.0	0.0	11.926770352195982	0.0	6.308805165018635	0.0	44.63344893146954	24.229426020393735	4.025803467658192	0.0	0.0	0.0	1.2828583129324016	0.0	0.0	0.0	0.0	0.0	0.0
TATGCCCCAAAGCGGT-1	3.6447221492895463	0.0	0.0	0.0	23.90618499622017	0.0	0.0	174.9380162029355	0.0	2.974962449539707	0.0	0.0	0.0	1.424027860781521	1.896087430345684	0.0	0.0	0.0	0.0	2.4239120142280086	8.103906609761083	0.0	5.565931330340319	0.0	0.0	0.0	0.0	0.0	28.112677602801686	48.36158058732554	0.0	6.40997726111609	0.0	0.0	0.0	3.135448588784772	2.8532249820888573
TATGCCCCAAAGTGCG-1	0.0	0.0	0.0	0.6578032225481601	19.26336379378823	0.0	0.8856330743712549	0.0	0.0	0.0	68.02677707848773	0.0	0.0	0.0	0.0	0.0	0.0	0.0	0.0	6.215927916025697	0.0	0.0	0.0	7.674418764209121	2.0290012987352886	0.0	5.451083809283389	0.0	3.2132728982075713	82.24542494497713	0.0	5.974152232604496	0.0	0.0	0.0	0.0	0.7341911482994636
TATGCCCCAAGAGGCT-1	0.0	1.829262631708163	0.0	0.0	88.01805276333877	12.864858940834115	108.32567892339483	0.0	0.0	0.0	22.50956979430819	80.05028476881547	0.0	0.5957859411504988	0.0	1.161042961503773	1.173368342837628	0.0	0.0	0.0	4.611583105220515	4.643835597616944	0.0	0.0034175530526610745	0.0	4.313093147832627	1.5924979076729553	0.947318255642189	0.0	84.19192036555422	19.647662757004632	7.419654599616534	0.0	279.6144916861134	0.0	0.0	0.0
TATGCCCCACGCTTTC-1	0.0	3.342429387664294	0.0	2.0125109148380775	11.78974550664351	0.0	0.0	0.7273936925919011	0.0	0.9874899281744054	3.1244895102750014	0.0	0.0	1.0384738815101993	0.06507802135416091	0.6682541368286378	0.30999657431015826	7.258466734937734	0.0	0.0	2.191556394579479	0.0	0.0	0.0	0.09125419228013672	10.178108040907926	1.0635733511248642	2.3488622159547776	0.0	5.293973946839601	0.03021321125517218	2.8558523566622163	0.0	0.8066892651146853	0.0	44.347057502722535	0.0
TATGCCCCACGTAAGG-1	0.0	0.0	0.0	0.0	0.0	0.47566068070079837	0.0	104.20058842397809	0.0347414287437225	0.0	4.148761307503466	0.829384414601535	0.0	1.0105435291319482	0.3761955183716833	5.223262865032834	4.387651271102348	0.0	0.05146249625908063	2.445157259481819	8.205227917538616	0.0	1.9032590943199679	0.0	0.0	0.0	0.9594383761805633	0.0	2.6344484535522543	0.0	0.042482222923386465	0.0	0.0	2.6313981967975684	0.7673432978380372	0.0	0.0
TATGCCCCATTACGAC-1	5.1996586297244765	0.0	26.2781746094935	0.0	0.0	0.0	0.0	0.0	0.0	0.12458598325372179	0.0	9.090922067873226	0.0	0.02734757485299222	0.2021080377458438	0.0	0.0	0.440368780860847	0.0	0.8144572212531199	0.0	0.0	0.0	0.0	0.0	0.0	0.0	0.0	0.0	0.0	0.0	0.0	302.5921530552357	1.1119384415198728	0.0	1.0412091523346285	0.0
TATGCCCGTACCGAGA-1	8.61291030716002	0.0	0.0	0.0	3.8563118294482335	0.0	0.0	0.0	0.0	1.0839945653755907	0.0	35.40401958114596	0.0	0.10205288245251391	0.02531095457519281	0.0	0.0	0.0	0.0	0.6961854062260817	0.0	0.0	0.0	0.657533908961551	642.2716051322401	0.0	0.0	5.127062533723506	0.0	9.102354872794526	0.0	0.0	0.0	0.0	1.7737492923189155	4.984904554689661	0.0
TATGCCCGTCACTTCC-1	1.561241743511723	0.7412044188552727	0.0	0.0	0.0	0.0	0.0	0.0	158.40636360189805	0.0	0.0	0.0	0.4739299370158193	0.0	0.0	0.0	0.0	0.0	0.0	0.0	1.2948384274960982	0.0	0.0	0.0	0.0	0.0	0.0	0.0	0.0	0.0	0.0	0.0	203.40647315223558	0.0	0.0	0.0	0.0
TATGCCCGTCCGACGT-1	0.0	0.0	0.0	0.0	711.7969072614746	0.0	0.0	12.727070570780148	0.7937422242991617	16.745389296674002	0.0	0.0	0.0	3.0894727562979027	0.0	0.0	0.0	0.0	0.0	3.691420367404916	61.22456775057888	0.0	0.0	0.0	0.0	0.0	0.0	0.0	0.0	0.0	0.0	0.0	0.0	0.0	0.0	0.0	0.0
TATGCCCGTGCGATAG-1	1.7875312402314463	0.6238167607527347	0.0	0.765711542651696	6.276402850193029	1.8602324282325764	0.0	0.0	127.59225258915107	1.1054405576370738	8.08448414198615	0.0	1.3181379749143693	0.0	0.0	0.0	12.220570010866457	0.0	0.003428915057375835	7.197314415717415	0.0	0.0	0.0	0.0	0.0	0.0	0.0	0.14918565759186	0.0	0.0	0.0	0.0	35.631751295291956	0.0	2.5625264954105513	0.3746647581445144	0.1297333739335542
TATGCCCGTTCAACCA-1	0.0	0.0	0.1376179112456144	0.0	0.0	0.0	0.0	0.0	0.0	0.0	0.0	173.98189618748378	0.0	0.0	0.0	0.0	0.0	0.0	0.0	0.0	0.0	4.797294547766095	0.0	0.0	0.0	0.0	3.500443631968243	0.0	1070.7009722618352	0.0	0.0	0.0	1.730290201676832	0.0	1.690431568863081	0.0	0.0
TATGCCCTCATGCTCC-1	0.5227493018310035	9.530272489308585	0.22275092136534627	2.3203057246047822	9.06711919417431	0.0	0.0	1.0067829038831075	0.0	2.783554429568132	23.89839078934548	0.0	0.0	1.2622948939397391	0.5644121888810297	0.0	0.0	1.550123769945018	0.08771054942267874	23.101901197379267	26.247089067188895	0.0	0.0	4.681615013349567	0.0	84.1695385655798	0.0	7.875203632405928	0.0	0.0	0.0	0.0	0.0	6.929200889043893	0.0	0.0	0.0014665411678931204
TATTACCAGAAGGGTA-1	0.0	3.0405703450932067	0.0	0.0	15.733928575481713	0.0	0.0	192.80060605769222	0.0	5.776445506844083	6.089707929134721	0.0	0.0	0.0	0.0	0.0	0.0	0.0	0.0	0.0	0.0	0.0	1.8124430746271616	4.960126015387285	0.5566127847856782	8.27676263436696	0.0	0.0	0.0	0.0	0.0	0.0	0.0	0.0	0.0	2.6046015951124843	0.0
TATTACCAGCATCATC-1	2.1251213963890283	2.191286969100698	0.0	2.4858030931697974	7.593791389032555	0.0	0.0	0.0	0.0	1.9414945451220813	0.7755890705982826	489.04165816534027	0.12949179266166963	0.0	0.40311645392240353	0.0	0.0	0.28863169501061237	0.0	0.0	0.0	0.0	2.360599076406564	1.9474771262190556	3.2124274046112604	0.0	0.0	0.26675054023393135	13.258740243406665	0.0	0.0	0.0	0.0	99.9151749924067	0.0	0.6866908323011811	0.0
TATTACCAGCTGGAAC-1	0.0	12.555236015830616	0.861081492903266	0.16403317497675218	1.7099813219593878	0.0	0.0	1.7194132563259628	0.0	4.646833740762767	5.870368592471147	0.0	0.0	0.0	0.0	0.0	3.7255794466550576	1.3160085769666754	0.0	0.0	0.0	0.0	2.491090891435598	0.2613878709410682	0.9994699894505434	6.960205448272837	0.0	0.0	0.0	0.15749058679184808	0.053768409855606096	0.0	2.170687934978516	0.22835221194665714	0.2840749880506347	7.88018068843336	0.0
TATTACCCAAGCCTAT-1	0.0	3.1827244328832855	0.0	1.8714447799444336	0.0	0.0	0.28085529790275043	0.0	0.0	0.0	15.549988842411087	0.0	0.0	1.767781591756517	3.64078547674468	0.0	4.020822773684233	3.088200669578742	0.0	0.0	0.0	0.0	0.0	0.0	415.731350594698	5.820011479492819	0.0	0.0	0.0	0.0	0.0	0.0	0.0	0.0	1.6267352779416764	0.0	0.0
TATTACCCATCCTAGA-1	2.8011829875896184	0.0	0.0	1.1088168689082851	10.272841948803437	3.259870057663871	0.3488652829453066	308.56256649620815	0.0	28.523306398471888	0.0	2.8305140576739647	0.0	2.2554685356008584	0.0	0.0	0.0	0.0	0.0	3.1405258081345386	0.0	0.28490592242082163	2.6924154286456137	4.028329356584212	14.400544241400384	8.731575094404146	0.0	4.687118493268073	1.5415467556654803	15.436923057059797	0.0	0.6838861496329104	8.859481920944345	0.0	0.0	2.0842849669014916	0.0
TATTACCTCACCGTAA-1	4.721895668160464	0.0	0.0	0.0	0.0	0.0	0.0	0.6642645674253682	0.0	0.0	0.0	0.0	0.0	0.0	0.0	0.9544124299384502	0.0	0.0	0.0	0.0	1.646226441220769	0.0	0.0	3.3309850084864765	1.782967584922349	0.0	0.0	0.0	0.0	0.0	6.874788347073049	294.3733057994348	0.0	4.134098928784321	0.0	0.0	2.7156803404535785
TATTACCTCATCATTC-1	3.0615910674756908	186.29759098318053	2.0856383078276934	0.7943901854673474	39.16368503227537	0.0	0.0	39.88599182710663	0.0	0.0	17.22072575562904	12.320827818744425	4.892718757659591	0.0	3.499904813096271	6.454498139507282	13.50176619192061	0.0	0.4252635839274989	0.0	31.887702751703674	0.0	0.0	49.31900858710033	0.9267306535290144	11.566022245656388	4.714521734503991	133.462804497875	0.0	0.0	0.0	0.0	0.4183247715400317	0.0	0.0	0.0	0.0
TATTACCTCCTCGCAT-1	0.7845078464873401	0.7570967195452373	0.0	0.0	1.6342673101894798	9.401016940328779	1.251181412569705	0.0	0.0	0.1590977412401826	129.39878299163917	0.0	0.0	0.0	0.0	2.584529072635741	4.562779158136615	0.19324604376258628	0.0	0.0	0.0	2.6705708479144628	28.343701196932777	0.0	1.7071124015686443	0.05538749360184356	0.0	1.0561640196513167	10.352816680786908	0.0	0.0	0.0	0.0	5.932396900336418	0.0	0.0	0.0
TATTACCTCGCCGTGA-1	133.98059027835822	0.0	0.7660214562040056	0.0	3.0458214149131146	0.0	0.0	6.648916842358795	0.0	8.997747828791539	0.0	0.0	0.0	0.0	0.049180250293853936	1.9064232263499192	2.60603272366593	0.0	0.0	0.0	9.091962630586837	0.0	5.7461303978120455	3.839601757625854	2.0485056419861447	0.0	0.0	2.8996245088333077	0.0	0.761689247031217	0.0	0.0	0.0	0.7207105886951765	0.0	0.0	0.0
TATTACCTCGGAATCT-1	11.402023941810446	0.0	1.931822946511729	0.0	254.46283477686774	0.0	0.0	2.6707353582653135	0.0	0.0	0.0	6.334171456250513	0.0	0.0	0.0	0.0	0.0	0.0	0.0	0.0	0.0	0.0	105.8299280737433	5.911710057472893	0.0	0.0	0.0	0.0	0.0	7.894897482520103	4.257956397762807	0.0	0.07481388984992167	0.0	0.0	0.0	0.0
TATTACCTCGTGGTCG-1	0.0	0.0	0.0	0.0	0.0	0.0	0.0	31.301577926764597	0.0	0.39239362698782276	36.480869065560604	0.0	0.0	0.0	6.7273975151997645	91.77401517437094	0.0	0.6862766590788872	0.0	0.0	0.0	0.0	0.0	0.0	90.28049710958088	8.013346741730597	0.0	0.0	0.0	0.0	0.6258604028405292	0.0	0.0	0.0	0.0	0.0	0.0
TCAACGACAATTCCTT-1	0.0	5.904802677896662	0.43837483762205093	0.18849176696193795	0.0	0.0	1.282289254835249	0.0	0.0	10.456838430739102	5.784786611863979	3.7041225820430643	0.0	0.7990359252129888	0.0	3.1223372524707136	2.30352279431753	1.6725370983504801	0.0	4.276982968093465	2.760028615188159	0.17126409709838988	0.0	0.0	7.503741515327514	3.1737538474175233	0.0	0.645255881660072	7.595923970503723	2.5824711945741363	0.0	0.0	2.4466484176597563	0.5119498317524299	0.0	0.0	0.0
TCAACGACACTCGACG-1	1.389680185042331	0.6488032197781894	0.0	0.0	0.0	0.0	0.0	159.7701511689816	0.0	2.7131234272843545	0.501010777193674	0.0	0.0	0.0	0.0	0.0	0.84553794823212	0.0	0.0	0.0	0.0	7.675543618629511	0.0	2.8688099484114726	0.0	1.3808371783265463	0.0	0.0	1.3146528424323078	0.0	0.0	0.08208689272516045	1.3256701764824406	0.2757933940128369	2.776689382242555	0.0068179432294638975	0.0
TCAACGACAGCCACCA-1	7.410072208723562	77.76394490876383	0.0	1.3339148357251418	11.256788052300664	12.546202429588618	8.034145940031463	3.0043128141295057	0.0	0.0	22.17699751174686	0.0	0.0	0.0	0.0	20.80063804066228	9.3844725033466	6.770218945580542	0.0	0.0	0.0	0.5650564639347863	2.4829669544160047	0.0	11.13529505989598	109.55576896722091	8.598195335861952	0.0	0.0	0.0	9.334249929959322	0.0	0.3480008234333774	0.0	0.0	73.89499200736526	5.553112300135238
TCAACGACATTGGCGC-1	0.0	0.6800293623093417	0.0	0.0	0.0	0.0	135.0313715264405	6.276173412076229	0.0	1.0918513020677483	5.830206589543813	0.0	0.0	0.0	0.0	4.029199251451002	0.0	0.0800441299868667	2.513953053313638	0.0	0.0	5.270728993779003	0.0	0.0	0.0	0.0	0.0	0.3186311744826477	0.0	0.0	5.430510044470863	0.0	0.0	0.0	0.0	0.0	0.0
TCAACGAGTACAGACG-1	1.7035873620109045	0.0	0.0	0.18887720734148336	0.0	0.0	0.5363677079141246	0.0	0.0	0.0	1.1517828323330168	215.96488645120414	0.7306581273133351	0.0	0.1534623305828729	0.0	0.0	0.0	0.007831134753175213	0.0	0.0	0.0	0.0	0.0	0.0	6.962692446747935	0.0	2.087175534274414	0.0	0.0	0.5450294302345035	0.0	0.43848424230762295	49.10572982736154	0.0	0.0	0.0
TCAACGAGTACAGCAG-1	0.0	0.0	0.0	0.0	0.0	0.0	0.0	0.0	0.0	0.0	0.0	67.69316125451088	3.884229390440245	0.0	0.0	0.0	0.0	1.4126846248934717	0.0	0.0	0.0	0.32407525856907476	0.0	0.0	0.0	15.556066558598044	0.0	0.0	0.0	0.0	0.0	0.0	0.9954375886910388	325.6997667277067	0.0	0.0	0.0
TCAACGAGTAGCCTCG-1	0.0	2.6399917785882674	0.0	0.0	3.7041008273796834	3.3117045802812086	0.0	0.0	0.7148249369871796	1.6248208071382209	0.0	2.606396172526983	0.0	0.07688625923267842	2.04218922961515	0.0	0.8953722372390318	0.3271202513022117	0.0	0.0	1.2026624092103635	9.704357573578589	0.8134287258315523	0.7032255914809438	1.7993329625165142	0.0	1.3305103214609904	0.0	0.0	12.688293521400148	258.344885251917	0.0	1.2787831904121587	0.44466095349830415	0.0	0.0	1.1844267899473095
TCAACGAGTTACCGAT-1	0.0	3.6001822994525203	0.0	0.0	97.74374613417905	3.0510968510677943	0.0	0.0	7.965018815770134	0.0	132.9614255592734	0.0	0.0	0.0	2.915481019754155	0.0	0.0	0.0	0.0	0.0	23.666769552336717	0.0	0.0	0.0	395.32846360386907	0.0	0.0	1.5359833179547695	0.0	108.22083000331324	8.232207516792307	0.0	1.3715114934679593	0.0	6.473933196706778	5.979765983065292	7.570302862879869
TCAATCTAGCTCCTCT-1	58.52315073921108	22.553066177411512	0.06563078698250045	0.0	0.0	0.0	0.0	0.0	2.582274503753849	0.0	4.319113829132992	0.0	0.0	0.11432593459762978	0.0	0.0	0.0	0.0	0.0	6.352351276813453	0.0	0.0	0.0	9.946779517687297	0.0	0.0	0.0	0.38434199668823704	0.0	0.0	0.0	0.0	0.0	0.0	0.0	20.917141933594397	0.0
TCAATCTAGGATATAC-1	4.120642614509334	4.844882830992095	0.0	0.41740136743933964	4.198924471789843	0.0	0.0	2.522226153760717	0.0	0.08553877923155938	0.0	189.3812055249691	0.4626419904411437	1.1577140187695192	0.4785714165385608	6.538522027221625	4.332250792960023	0.0	0.3962766248091526	0.0	0.649776346439394	0.0	0.0	0.13552035294829082	0.0	0.0	0.0	2.151393119494725	0.0	0.0	0.0	0.0	0.0	33.71498567380507	0.0	0.0	0.0
TCAATCTAGTGTGGCA-1	0.0	0.0	0.0	0.0	3.467195022630521	10.991565250371476	2.6025998229330445	0.0	0.0	0.0	81.23699857617488	0.0	0.0	0.0	0.0	0.0	0.0	0.0	0.0	0.0	0.0	3.943762301849751	0.0	0.0	0.0	0.0	20.994327827266517	0.0	0.0	265.8330578912355	0.026251601241537987	4.819574990458094	0.0	0.0	0.0	0.0	0.0
TCAATCTCAGCTTCGG-1	1.1002702629288958	3.51172731760195	0.0	0.0	0.0	0.0	0.0	0.0	2.8182941151110605	1.0738950393327207	0.24937114506933258	0.0	0.0	0.0	0.0	0.0	0.0	0.0	0.3941928941881955	146.11224992154357	0.0	0.0	0.47898533196750487	0.0	1.7552932781517112	12.145116761417375	0.0	0.0	0.0	0.0	0.0	0.0	0.0	0.0	0.0	0.0	0.0
TCAATCTCATGCCTAA-1	0.0	0.0	0.0	0.0	0.0	0.0	0.0	0.0	117.92479583148405	1.7065381145169922	98.11984365508354	0.0	0.0	0.0	2.8559408489697415	0.0	2.915517127202097	0.0	0.0	0.0	2.7301393420009767	0.0	0.0	0.0	0.0	0.0	0.0	0.0	0.0	0.0	0.0	0.0	0.0	4.197263039118567	1.0785225094338977	0.0	0.0
TCAATCTGTAATAGCA-1	0.0	0.0	0.0	0.0	0.0	0.0	0.0	0.0	2.870094904360968	0.24284565661032412	70.58159517646118	0.0	0.0	0.0	0.0	0.0	3.656954409157025	0.0	0.0	0.49548748403906806	0.0	0.0	0.0	7.008984433856243	0.0	0.0	0.0	0.0	0.0	0.0	0.0	0.0	0.0	0.0	0.0	0.0	1.960775790197258
TCAATCTGTTCCACTC-1	0.0	0.0	0.0	0.0	1010.1394987554626	0.0	0.0	0.0	0.0	0.0	0.0	1.9441178598173905	0.0	0.0	0.0	0.0	0.0	0.0	0.0	0.0	0.0	0.0	0.0	0.0	0.0	0.0	0.0	0.0	0.0	0.0	0.0	0.0	0.0	0.0	0.0	0.0	0.0
TCAATCTGTTGTGGAG-1	0.0	8.81622190502306	0.26358484240379976	0.0	0.0	0.0	0.0	0.0	68.16188495066814	0.0	85.81180048829718	0.0	0.0	0.0	0.0	0.0	0.0	0.09134489370679427	0.0	0.0	10.220298574471466	0.0	0.0	0.0	0.0	0.0	0.0	0.302483191557495	6.090795986651121	0.0	0.0	0.0	0.0	0.305183701695802	0.1631612081960265	0.0	0.0
TCAATCTTCAGATAAG-1	0.0	0.0	0.0	0.0	0.0	0.0	0.0	0.0	78.60157077975528	3.740838478203848	0.9191316716538988	0.06400942879323378	0.0	0.0	0.0	0.0	0.0	0.007015557724129338	0.03338440982685414	0.0	0.27693441662197094	0.0	0.0	0.0	0.0	0.0	0.0	0.0	1.1904095025582437	0.0	0.0	0.0	6.890222257721369	0.0	0.0443650569748057	0.0981019814906729	0.18984214145816816
TCAATCTTCCAGAGGA-1	0.0	0.0	0.0	134.6774194341195	0.0	0.0	0.0	1.2593517258990727	0.0	0.33702833431353113	0.0	0.0	1.9784792106539832	0.0	0.0	0.0	0.0	0.0	7.6529777141600395	1.728438853099543	0.577346046123965	0.0	0.0	0.0	0.0	0.0	0.0	0.0	0.0	0.0	0.0	0.0	0.305251076124389	1.9376748056120272	5.1720297894927905	0.0	0.0
TCAATCTTCGTATCAG-1	0.0	0.0	0.0	0.0	10.528000847553384	0.0	0.6937883907660138	1.9774467797459463	0.0	0.0	50.21346707974942	0.0	0.0	0.0	0.0	0.0	0.0	0.0	0.0	4.340582337857722	0.0	0.0	0.0	0.2922193456702899	0.0	0.0	1.780361033113223	0.4559202584231699	0.0	12.73391221942307	0.37873772953713813	1.807716183999832	0.0	2.16334047966985	0.0	0.0	0.0
TCACAAGCACAAGACG-1	0.0	0.0	0.17427641042094297	0.0	161.22916632753186	11.383842902011475	0.725757629425152	12.018275723473874	3.6125337911857276	0.0	6.263880577322581	16.296667418555305	0.0	0.0	0.0	0.0	4.703865037328909	0.8202038942040449	0.0	0.0	13.622492311909994	0.0	14.509879693193435	5.361849233075864	0.0	0.0	0.0	0.0	4.08003949578814	125.64234286868546	0.0	7.749352833570175	0.0	0.0	0.0	0.0	0.0
TCACAAGCACATTTCT-1	0.8084364142893662	14.775997307733942	0.23559790465789246	0.015611890495808986	0.0	0.0	0.0	0.0	0.0	0.0	8.737132364226559	0.0	0.0	0.13886435883756332	0.28760443236524835	0.0	0.18681215413473917	0.0	0.0	0.24664257674542855	2.325633150284324	0.0	0.0	2.1778295607575915	0.0	0.0	0.0	3.710194695440709	5.579319559577487	0.0	0.0	0.0	0.016072818288106267	0.0	0.0	0.0	0.8597016865187848
TCACAAGCAGCCAATT-1	0.00814099388696988	0.0	0.0	1.4035169206228337	0.0	3.0458135035300664	0.0	175.80296392586172	0.8463659781426225	0.0	0.02498203896980032	0.0	0.0	0.38868582533357926	0.0	3.53200824098231	0.0	0.0	0.0	0.0	11.264011718589563	0.0	0.0	0.0	1.093111871865523	3.3007674304392123	0.0	0.0	0.0	0.0	0.5676111913272237	1.2001094413676452	1.2545291703496948	0.0	0.19832803292766382	3.550437401493552	0.0
TCACAAGGTCAAAGAT-1	0.0	0.0	0.0	0.0	0.0	0.0	0.0	0.0	0.0	1.55156466394458	3.183744382734663	1.5358219795983195	0.0	1.8748901598050496	0.0	0.0	0.0	1.0261331900633721	0.0	25.82110464448182	0.0	0.0	0.0	0.0	0.004189498337819479	75.3648843534667	0.0	0.0	0.0	0.0	0.0	0.0	0.0	0.0	0.0	0.3284456486367743	0.0
TCACAAGGTCACTTCC-1	2.0211631975535878	0.0	0.0	0.0	5.863896563477261	24.54144979872449	256.4865733413855	0.0	0.41126759734372753	3.7163971938715203	41.91159609317882	0.0	0.0	0.5738759457898174	2.217546932196792	5.063743676860793	0.0	5.044452474000426	21.03905492830829	0.0	0.8119654547705095	21.552939494559208	16.336494370667925	0.0	3.480774304642225	17.321023159452373	6.07144193112089	1.3895045234832342	7.931150364993844	11.762887054512044	4.084860284038789	24.731390442633817	0.29976281760338114	0.0	0.0	0.0	23.695378030690538
TCACAAGGTTCGGGCT-1	0.0	0.0	0.0	0.0	0.0	0.0	0.0	0.0	37.52196754825633	3.6287870858243334	155.87277148617588	0.0	0.0	0.0	1.8561886809936319	0.0	0.0	0.0	0.0	0.0	0.0	1.0763220542334286	0.0	0.0	0.0	0.0	2.466054555082595	0.0	0.0	0.0	0.0	0.0	0.0	0.0	0.0	0.0	0.0
TCACAAGTCACTGGGC-1	0.0	3.825037214129209	6.23399674964297	0.0	0.0	0.0	0.11848103097527206	0.0	0.0	3.1989779752657563	0.0	293.54380494483695	0.0	0.9694472396325274	0.0	0.4584621724278649	0.0	0.1556548227461817	0.0	0.0	0.0	0.0	0.05900850566632803	0.0	1.905093246660769	3.235689208110854	0.5524828753565288	1.538456425918051	0.0	3.4913436802192	1.6387476983366205	0.0	0.0	41.802602001166456	0.0	0.06066411792207898	1.9616840136849327
TCACAAGTCCGAACGC-1	0.0	1.233557142683941	2.5225077110806597	0.0	0.0	0.0	0.0	0.0	6.1752012264590075	0.0	131.51571630686112	1.1561711529031335	0.0	0.0	0.24779573669286226	0.0	0.0	1.6986421871692652	0.42279132965790933	0.0	4.364234760516472	0.0	1.0423671663178433	0.0	0.0	0.0	0.0	0.051461106649997646	0.0	0.0	0.0	0.0	4.341615635880697	0.0	0.0	0.0	1.1737559501057488
TCACAAGTCCTATGTT-1	0.0	0.0	0.0	0.3530382527917376	0.0	0.0	1.3013056228013196	1.4094101105852932	198.21338034391155	1.1667214608295073	0.0	0.0	0.06056020456866439	0.8574532406528947	4.605358321020456	1.340542092052811	0.0	0.189235037486115	0.0	4.272319601534604	2.353822267519023	0.5452706176722758	0.0	0.0	0.0	0.0	0.0	0.02708697455626337	0.0	0.0	0.0	0.0	30.498533171982764	0.009878112969383237	0.8360804772513272	0.0	0.0
TCACAAGTCGTCTGCT-1	0.0	0.0	0.0	16.267509829201252	0.0	0.0	690.3576623481931	0.0	0.0	3.8563262073477858	8.46875090060352	8.192638570754802	16.77460821555395	0.0	0.0	0.0	3.7233474362032153	0.0	114.25133212019746	0.0	2.8050960777957243	0.0	0.5182254414378779	0.0	0.8220109316103112	0.0	0.0	6.605723752658388	0.0	0.0	0.0	12.322772178230917	0.0	1.6515018703942417	1.892587142532457	0.0	13.810170930305807
TCACAAGTCTTGTATC-1	4.3805408411367255	0.0	0.0	0.0	9.217383188593844	0.1388755296131477	0.0	0.0	0.704722630239699	1119.8542737723922	4.7601802305856395	0.0	0.0	1.6969278758236814	0.0	4.797138622481697	0.0	0.0	0.5307801088789915	0.6423090329486634	5.842585475189781	0.0	0.0	0.0	0.0	0.0	0.03134872804065454	1.6215433532679573	0.0	1.4173131740725522	0.0	0.0	0.0	3.4693609508415197	0.0	0.0	0.9297940497637867
TCACGAAAGCTGCGAA-1	1.2128038634653728	0.0	0.0	0.0	20.185192012309702	2.2140849724368055	0.0	0.0	0.0	0.0	58.701220804624	475.0727435085381	0.512335536706597	0.0	0.0	2.6570674456664825	0.0	0.0	0.0	4.383215228692487	0.0	1.3439540864065669	0.0	0.0	1.0870612649058244	0.0	2.607448917348287	0.0	66.73181886144205	21.64809504344765	0.0	5.323792150451443	0.5058496507197155	7.66923663160228	0.0	0.0	0.0
TCACGAAAGGATCGCA-1	0.6365993536603972	0.0	0.0	0.0	0.0	0.0	0.0	0.0	58.202482319731615	0.0	77.60600802068295	0.0	0.0	0.0	0.0	0.0	0.0	0.0	0.0	0.0	0.0	0.0	0.0	0.0	0.0	0.0	0.0	0.0	2.4658500367928347	0.0	0.0	0.0	0.0	0.0	2.183527475945856	0.0	0.0
TCACGAAAGGCAGTCA-1	0.0	0.0	0.0	0.0	0.0	0.0	0.0	0.0	2.8498789552473425	0.0	0.0	0.0	0.0	0.0	0.0	0.0	0.0	0.0	0.0	0.0	0.0	2.7142740918153905	1.9217434578465014	0.06553431905114611	0.0	0.0	0.0	0.0	9.92318914866617	0.0	0.0	0.0	187.88619464644503	0.0	0.0	0.0	0.0
TCACGAAAGGCCGAAT-1	0.0	0.0	0.0	11.594069261333711	6.465108040273658	0.0	0.2670026352063243	2.6787884456359277	0.0	0.0	9.73644901299658	1.5172125018884262	3.3585313224420665	0.38047147259752456	0.0	0.60420065259592	0.0	1.2159319162632312	0.0	0.0	0.0	0.0	0.0	1.8458980794265396	1.3337315449760583	3.686725809826761	0.0	4.082751232447004	2.8560054368575747	0.0	4.8680560087888525	0.0	1.2911937189253258	0.0	0.0	0.16690255625478362	0.2519240326881219
TCACGAAAGTCGATAA-1	0.7546846919118603	0.5117254697765863	0.24944627495097463	0.6342640009279239	0.0	0.0	0.49527231398944294	31.998483664757366	0.0	222.8973507878064	9.113528316187324	0.0	2.4686331081776856	0.24337913377603998	0.0	0.0	17.06999580896471	1.9115279804109147	0.0	1.1968230539508429	7.654293568979175	2.4223172475347545	0.0	14.386974914096655	8.67595208042479	0.0	2.899027000482244	2.003494476750211	26.062640740294036	0.0	0.6745979369671139	0.2483357543500928	0.0	0.16825774687648606	0.0	0.0	0.34873929169111906
TCACGAAAGTGTTGAA-1	3.7859209173066706	21.288508713438958	4.0844303276255305	0.0	0.0	0.0	0.0	3.611786895571471	0.0	0.0	4.210994178539475	0.04095380994906567	0.0	0.0	0.18693622925095274	0.0	0.0	1.8600739670545103	0.007848192791281846	46.65257934305159	7.149936853650945	0.0	0.0	0.0	0.0	0.0	0.0	3.9414139093603606	2.5691485676645804	0.0	0.0	0.1464952563797044	0.0	0.7782284810339057	0.0	4.034498624726973	0.0
TCACGAACAAGCTGGA-1	2.012393816569494	13.11209404287952	0.0	2.1099535231900908	0.0	0.0	0.34053956944258496	0.0	0.0	0.9668248460842771	2.5641602443688387	0.7683837883160973	0.21439933244204987	0.0	0.0	2.055873361090102	0.08713700188416336	0.10612605169106187	0.0	0.0	7.15735308259461	0.0	0.0	0.0	2.8710012806126914	14.716529656868618	1.069073501673271	3.46764874085139	0.0	18.393822125889308	1.0054417323519689	0.4493853964503339	0.046098904926127636	0.0	0.1979013923304629	30.259087839592045	1.2340979907655725
TCACGAACACCTATCC-1	0.0	0.0	0.0	0.0	0.6659494739204105	0.0	0.47046897332835974	1.465671050181779	160.81903337167796	0.0	0.0	0.0	0.23503908825365552	0.0	0.0	0.333136339989787	0.0	0.0	0.0	2.017770258923312	0.0	0.0	0.0	0.0	0.0	0.0	0.0	0.0	0.0	0.0	0.0	0.0	64.54656566314132	0.0	0.0	0.0	0.0
TCACGAACACGTCAGC-1	0.7554064908134177	10.576931537070903	0.0	0.4073764324941454	0.0	0.0	0.49564679664903516	0.0	0.0	0.22521612323746046	0.0	0.890874320908004	0.0	0.0	0.0	0.0	0.0	2.1950195202949	0.31262594720392634	8.165726948977758	5.6579812226403075	0.5746199489636231	0.0	8.134976300860508	0.0	0.0	0.2619639776577782	16.98895007124625	3.5974554135142185	0.0	0.1789814165561727	0.0	0.0	0.0	0.0	7.139746676347258	0.406412981303501
TCACGAACATACTACG-1	0.0	0.0	15.20909580742919	0.0	0.0	0.0	0.0	0.0	0.0	1.0465054749882472	0.0	0.0	0.0	0.0	0.0	0.0	0.0	0.0	0.0	0.0	0.0	0.0	0.0	0.0	0.0	0.0	0.0	0.0	0.0	0.0	0.0	0.0	586.5998963889225	0.0	0.3091734021381843	0.0	0.0
TCACGAACATCCGCGA-1	0.0	49.1275138167705	0.126132715933122	0.0	3.314452521950173	0.0	0.3193667010547511	0.0	0.0	0.998424627758276	0.0	0.0	0.0	0.0	0.0	0.0	1.1730406569878054	0.0	0.0	4.378473991893713	0.0	0.0	0.0	0.08644609033797254	0.0	1.185023682179953	0.0	1.7155135964759087	0.0	0.0	0.7308654936462019	0.0	1.338777976467024	0.0	0.0	0.0	0.0
TCACGAAGTTAAGAAC-1	0.0	966.7155357777309	0.0	0.0	0.0	0.0	0.0	36.67565920744413	4.955033464738436	11.029898702394634	41.62941162147438	0.0	0.0	2.0260484200196633	0.9615228307909832	0.0	0.0	0.0	0.0	0.0	6.220783658237607	0.0	0.0	0.0	191.62843568083832	0.0	0.0	0.0	0.0	1.9266906618245354	0.0	0.0	0.0	15.08089307975674	0.0	0.0	0.0
TCACGAAGTTCCATGA-1	0.0	0.0	676.4231753804378	0.0	0.0	0.0	0.0	0.0	0.0	0.0	4.818498357954472	0.0	0.0	0.0	0.0	0.0	0.0	0.0	0.0	0.7134905955642195	0.0	0.0	0.0	0.0	0.0	0.0	3.0949451293367276	0.0	0.0	0.0	0.0	0.0	0.0	43.720019269144984	0.0	0.0	0.0
TCACGAAGTTGGGACA-1	7.01906579369379	7.736723288992362	0.0	1.6533050858433274	217.48358813968466	6.566083339329181	0.0	19.497826543332938	1.5889841873698831	0.0	4.680126232167429	0.0	0.0	0.0	3.4001923993782457	19.65539646317062	9.810200463358198	0.0	0.0	8.367549615822181	25.421717886213393	0.15884862570431058	0.0	0.0	2.4491444622462777	1.4642408291435345	0.0	1.8717234434600907	0.0	1.7282934484277317	3.015051167567143	13.225463359025785	7.995961400712811	6.906024348214555	6.6210661434771305	0.0	0.0
TCACGAATCAGGCAAG-1	3.2793043468339147	0.0	0.0	2.6113591863981687	5.640069967530263	0.32516280472600784	2.071784072505579	5.39119875917716	0.0	9.784348546105605	124.39728094947303	4.842845555806446	5.230206331560435	0.5422458740374811	2.4126539129895246	2.226993832325001	2.7826954290726524	0.7592594111601944	1.3908240810319759	0.0	0.0	0.02209583750253896	4.805497819259648	0.0	0.0	7.755076393303346	1.5775336874198422	0.0	0.0	0.0	1.4270663612209358	0.0	0.0	3.847007357623062	0.0	2.1308470683467706	0.0
TCACGAATCCAAAGTC-1	10.550016525738588	80.11154817974628	0.0	0.0	15.401321200114031	2.9956588802466357	2.370149482987549	0.0	0.0	1.1589777122441156	24.430558330814613	0.0	0.0	0.35799455548533166	0.0	0.27322410069172043	13.00066450121802	2.182785469686785	0.0	0.0	4.9396396057908865	6.381758818053866	0.0	6.4501677092715175	24.6217997601607	116.26424089286708	14.56657406889574	0.0	14.064039719513318	20.091979898145684	15.343046742136687	3.80611025456707	1.5272563859188473	0.0	0.0	34.792452120103164	0.6145992805186755
TCACGAATCGAATGCT-1	0.0	2.3149224670102417	0.0	0.0	0.0	0.7147544117833495	0.0	0.0	1.0617190700040857	0.0	0.0	209.04230764752748	0.0	0.020717729283448942	0.0	0.0	0.0	0.0	0.0	1.7620686137758703	3.948109756148217	1.0170010222617218	0.0	0.0	0.0	0.0	1.385543260090383	0.0	0.0	0.8375344117657751	0.0	0.0	0.0	63.29141590917747	0.0	0.0	0.4730204356370618
TCACGAATCGACAGCC-1	1.3723909036818285	1.2028917289805718	1.4002067053843872	0.7450232947281542	0.0	3.3189309234810622	0.8012921585583817	0.0	0.0	141.8346323793983	4.5388504550160205	3.5444894227674695	2.0427686621268193	0.23669880424426232	1.4960204795805772	1.9613998073693866	0.20234971734411827	0.3752963922353013	2.3743916078107037	0.0	3.5044929068844923	0.0	0.0	0.0	0.0	1.2477099667010982	0.18744574779981285	0.0	0.0	0.0	0.0	0.0	0.0	0.8071317649213678	0.0	1.8564750559144556	0.2013600824010444
TCACGAATCGCCAGCA-1	0.0	0.0	1.0323031918014551	0.0	0.0	0.0	0.0	0.0	0.0	0.0	0.0	0.0	0.0	0.0	0.0	0.0	323.19145119749015	0.0	0.0	0.0	0.0	0.0	0.0	2.43059175990606	0.0	0.0	0.0	0.0	0.0	0.0	0.0	0.0	0.0	0.0	0.0	0.0	0.0
TCACGAATCGGTCCGA-1	0.0	0.0	0.26252927823957656	44.54360652537537	0.0	0.0	31.172097830982864	0.0	0.0	2.0594654552434637	0.0	0.0	0.0	13.509435528422694	0.0	0.0	0.0	0.0	723.8928798811095	0.0	0.0	0.0	0.0	0.0	0.0	0.0	4.764350389203408	0.0	0.0	0.0	0.0	0.0	0.0	0.0	0.0	0.0	0.3771478275225644
TCACGAATCTGGTTCC-1	0.0	1.40217336524759	0.312754718160326	0.10022729618838849	0.21325522602618902	0.0	1.0854275359829562	0.0	0.5548502447745121	5.968329940802362	3.3280422675117367	0.0	0.9154305072216837	0.0	0.4029076381666983	4.084189772474915	9.865309798670847	0.2723303873264922	0.0	0.0	0.0	0.3414241902455787	0.0	2.0168126190189364	2.1002821902416104	0.0	0.0	0.0	11.22897552502631	0.0	0.0	0.0	0.0	0.0	0.13194464648610008	1.3058962414947397	0.0
TCACGAATCTGTTGAG-1	0.0	11.716257954131084	0.0	0.8800228911690945	0.0	0.0	0.0	0.0	5.1950168930684395	2685.3598725339953	18.117617533621015	16.036571948543983	2.5567385717920543	0.0	19.841268302965453	9.773980213970782	1.231617594695083	0.0	0.3249241652240188	0.0	0.0	2.559396503167269	3.2072835406466536	0.0	36.225335478424356	0.0	16.99821931400983	0.0	20.14318891274673	0.0	0.0	0.0	0.0	0.0	0.0	0.0	0.0
TCAGATGAGCCGCCTA-1	0.8633646247349261	0.0	5.376420109351967	0.0	0.0	0.0	0.0	0.0	170.54473985525718	2.5463760127088824	18.23108503750799	0.0	0.0	0.1252464584717884	2.7148223358445387	0.0	8.951684956407885	0.0	0.038841707131742384	0.2471565351939055	0.0	0.0	0.0	0.0	0.0	0.670156167128004	0.0	0.7628981127781075	0.0	0.0	0.0	0.0	2.6891303176807866	0.0	1.384299770027917	0.0	0.0
TCAGATGAGCGACGTA-1	0.1673920286359539	0.0	0.0	2.1256387874469067	5.607354295614301	0.0	0.370813474973514	31.639110814033966	0.0	27.44991594277404	73.17705585616139	4.4213244912450165	0.0	3.621472291507979	0.5617054063800644	658.4616797425016	0.0	0.0	0.0	0.0	18.277242844544087	0.0	0.0	3.6614266847267762	0.0	8.477542050397211	5.897670703412242	0.0	0.0	0.0	0.9743447620995032	0.0	0.0	0.0	1.6554536621196891	15.384729774618746	0.0
TCAGATGAGCTACCGC-1	0.0	0.0	3.6074977456853348	2.098281864502775	0.0	0.0	1.203737268449603	0.0	0.0	4.155770868355502	5.32222947495994	78.94923549830203	0.0	0.0	0.0	0.0	0.0	0.0	0.0	4.966310969959906	0.0	1.0810656739813602	0.0	0.09831490362124823	1.5659840522118493	2.4118132733735442	4.155210714272955	0.0	0.0	0.0	0.0	0.0	0.0	221.02223753349801	0.20428365401528797	0.0	0.19988870693034505
TCAGATGAGTGGTAGC-1	0.6208184837528262	0.0	0.0	0.18759316078664587	0.0	0.0	0.0	2.829923495787608	0.0	0.0	0.0	141.15729488990937	0.0	2.118191258472576	0.0	2.273790530871885	0.0	0.0	0.8060596629483487	0.0	0.6302424799845411	0.0	1.4553214772606113	0.0	0.0	0.0	0.8407981607265841	0.0	332.81451493830946	0.0	0.6566247029913337	3.8582282782263877	0.8744147924052293	0.0	0.0	0.0	0.0
TCAGATGCAATGGAGC-1	0.0	0.0	0.0	0.0	0.0	0.0	0.0	0.0	0.0	1.0608583756902994	0.0	45.76297806767203	0.0	0.0	0.0	0.0	0.0	0.0	0.0908828464059055	0.0	1.3911930071926792	0.0	0.0	0.0	0.0	0.0	0.0	0.0	0.0	0.0	0.0	0.0	0.0	297.7354051065262	0.4082004503726036	0.0	0.0
TCAGATGGTGAAAGAG-1	0.0	0.0	0.6267427766487189	2.3613433361781464	0.0	0.0	0.0	0.0	0.0	2.6616697027981897	0.0	0.0	0.11359350818558955	2.1524593764779962	0.0	88.18008195433077	0.0	0.8343354887819829	0.0	0.0	5.9257331851562975	0.20974343919271685	0.0	0.0	0.0	0.0	0.0	0.0	14.551833376973553	7.9913945342191255	0.0	0.0	0.0	0.0	0.0	0.0	0.0
TCAGATGGTTCTGAAC-1	26.126573872531402	23.233537603431476	0.7316132317352612	3.312770131437361	141.9530100214524	23.951973949606323	1.5800715194480628	0.0	0.0	0.0	0.0	0.0	0.0	0.0	4.212141917392122	0.0	9.551232304841177	0.0	0.0	0.0	15.885141371410908	14.344125573544456	7.303831766415192	2.8864116176801247	4.09345122699674	56.87537607589556	1.9740078946610904	5.314668231630266	0.0	0.0	1.4635024975244295	1.6541083218608292	0.0	4.1099176201803305	0.0	0.0	2.851426534673616
TCAGATGTCGATCCCT-1	0.0	0.0	20.59817154012769	0.0	0.0	0.0	0.0	0.0	6.616511690602658	0.37387616839421867	0.0	0.0	0.39145126682116194	0.054484638120606575	0.0	0.0	0.0	0.0	0.95519124243662	0.0	3.9924346173781853	0.235521286898587	0.28817473120433185	0.0	0.0	0.0	1.105141920060247	0.0	0.0	0.0	0.0	0.0	115.76493987404233	0.31717067807982513	0.0	2.1593368730401807	0.0
TCAGATGTCGTCCAGG-1	11.970467738771724	5.4295220521819445	0.0	0.0	0.0	0.0	0.455715974627262	43.473154841842685	0.0	21.452592813545152	25.059453141064925	0.0	0.0	0.0	0.0	474.5123432205442	2.6676932201372305	0.0	0.0	8.551785149045438	0.0	0.0	0.0	0.0	0.0	0.0	0.0	0.0	0.0	0.0	0.0	0.0	0.0	0.0	0.0	2.527327054213325	0.0
TCAGATGTCTCAACTT-1	8.719017574564225	16.981112002004476	0.0	0.0	0.0	0.0	0.0	0.0	0.0	2.0003218812465406	16.049320760743573	0.48645023083895655	0.0	0.0	0.1424980663898278	9.468092889894423	0.0	1.8530796538288332	0.26574121999857936	0.04062197331645926	0.0	0.0	0.0	0.0	0.0	0.0	0.0	0.0	0.0	0.0	0.0	0.0	1.0850076510514004	1.039635731474502	11.168828841783517	98.91605319235322	0.0
TCAGATGTCTGGCGTG-1	0.0	0.0	13.621912106394879	0.0	8.428004187605437	6.758387268662104	0.0	25.465315327548613	0.0	0.0	64.34684699538968	89.4978105792682	0.0	1.1680177397029132	0.0	0.0	2.838096879219093	2.2776505347049003	0.0	4.814729587654144	0.0	0.0	22.602940638244558	0.0	265.2686785120976	0.0	0.0	0.0	4.20464675189484	295.3140185355703	0.0	0.0	0.0	160.75609675928877	0.0	3.501799734536862	0.0
TCAGCAAAGAATTCCC-1	0.0	0.0	5.786692974520487	0.9241209003814871	3.0878365566970616	0.0	0.0	0.0	0.0	2.4798304602026633	9.614781553942468	176.5688971711776	0.08020991657214513	0.0	0.0	2.635598671902936	3.2348865990360633	0.0	0.0	2.7897554133786016	8.003544113042175	0.0	0.0	0.0	0.0	0.0	0.0	0.0	108.67991276376875	0.0	0.22292341821743333	2.290880641430276	0.0	0.0	0.0	0.0	0.0
TCAGCAAAGCCGGTAA-1	0.0	0.0	0.0	0.0	3.7907454373288227	0.0	0.0899087534251531	0.0	0.1565593794969627	0.0	0.0	79.81537866043526	2.1884442396971053	0.0	0.4452826330141688	0.0	9.688215301595969	0.9461903281640232	0.0	0.0	0.0	0.019798804693350856	1.3613348482200298	0.0	0.0	0.35975448308782615	3.4627554441407256	0.0	5.7654401430857805	0.0	0.0	0.0	0.5931387606569992	342.25297350805965	0.0	3.3800982681987377	0.0
TCAGCAAAGGACAGCT-1	7.082365403466719	0.0	2.954113891122631	0.04874920178176463	0.0	0.0	0.0	106.08154223930568	0.0	2.4842852417646704	0.0	282.31662307586464	0.12686126367510936	0.0	2.241434852543039	0.0	0.0	0.0	1.7938419724570631	2.212716523896869	0.0	0.0	0.0	0.0	0.0	0.0	0.0	0.0	0.22004604932137287	0.0	0.0	0.0	0.0	7.078413990388786	0.0	0.0	0.0
TCAGCAAAGTAGGTGC-1	0.0	4.1357382400971066	1.039387349066574	0.4902384454552268	0.0	0.0	0.0	0.0	0.0	4.157429085039778	119.56535451169218	4.493369665626637	0.0	0.0	0.6349414816961617	0.0	0.0	0.0	0.042662197011013835	0.0	0.0	0.0	0.0	0.0	0.0	0.0	0.0	0.8802469218196481	0.0	0.0	0.0	0.0	0.0	0.0	0.0	0.0	0.0
TCAGCAACACCTTGTC-1	0.0	0.0	2.223527767755414	0.0	7.839942177967417	0.0	0.0	0.0	0.0	0.1198786130563529	1.8928811253975568	239.30013420846544	0.0	0.0	1.5323160608504438	3.2067402603044894	0.0	1.875962650967939	0.0	0.0	0.0	0.0	0.0	0.0	0.3695546861744359	0.0	0.0	0.0	1.9828103830093862	0.0	0.0	0.0	0.0	6.82718315987693	0.0	0.0	0.0
TCAGCAAGTTAGAACA-1	5.011140492624469	40.37525866329253	0.4685761402735287	1.3151685716149435	0.0	2.5662697650966457	3.1725397008761247	3.435976101447591	0.0	0.0	23.309050766476783	0.0	0.0	0.0	0.0	10.344443324289221	0.6788050241887962	1.9153970622965295	0.0	0.0	0.0	0.0	0.0	0.8136181676147601	4.4600725084046555	43.65542333560153	2.402332764521177	0.0	2.6182023016199234	0.6450485179088669	0.19752865941428902	2.9009315486516245	0.44079362615447615	0.33785337153998546	0.0	22.495165048770687	7.9053163058067275
TCAGCAAGTTGCCTCT-1	0.0	2.2643894779926397	0.0	0.0	8.095086240023983	0.0	0.2417804874949739	69.51026354390048	0.0	0.0	6.110298528711319	0.0	0.0	1.5128013410565075	0.0	8.343804350816981	4.536078940518986	0.0	0.0	1.0322926333697446	0.0	0.1685120958685182	0.0	3.326317748333392	0.043203975712630176	1.52351113556964	0.1782952562148966	0.0	0.0	0.0	0.21272683388574043	0.0	0.0	0.0	0.0	0.0	0.6048088066458006
TCAGCAATCCTAGTGA-1	0.0	0.0	0.0	0.0	20.60014453548694	0.0	0.0	176.34153508113002	0.0	4.059116556241989	7.218270071978193	0.0	0.0	0.0	0.0	0.9565082283270726	0.0	0.0	0.0	0.0	0.0	7.015651721471602	0.0	0.0	0.0	5.830527101310759	0.0	2.4661389580617397	0.0	0.0	0.0	2.935513011742452	0.0	6.667960486471192	0.0	0.0	0.0
TCAGCAATCCTTAATC-1	0.0	0.0	0.0	0.0	0.0	0.0	0.0	0.0	2.2338706280027805	23.0488791805324	17.182792226567432	158.83649445983434	0.0	0.0	1.9871440763508696	9.445016170331796	0.0	0.0	0.0	0.0	3.9928932357978284	2.4267775932768783	1.3042161868978905	0.0	0.0	0.0	0.0	0.640003008040135	0.0	0.0	0.0	0.0	0.0	298.25666488687955	0.637323853780535	9.0961556798869	0.0
TCAGCAATCGCGATCG-1	0.0	0.0	0.0	0.0	8.45388715272797	296.7783609288193	8.25983812861557	0.0	0.0	0.0	7.212503079825461	0.0	0.0	0.0	0.19356753409592395	6.154897676309768	0.0	0.0	0.0	0.0	10.517904262746764	73.42738490824358	0.0	0.23082217777939337	0.0	0.0	210.08853029748275	0.0	0.0	3.1599260917310077	22.69346047356763	0.0	0.0	0.0	0.0	0.0	5.442665818780401
TCAGCAATCGTGGGAA-1	2.641599850967726	77.05204916879299	0.0	4.208110541104159	7.841835765613631	2.6652153382367176	0.0	0.026158209415627843	1.3549195075120746	2.9894918574303193	17.12525474519895	0.0	0.0	0.0	0.0	8.944054367595065	0.0	0.2769496937368112	0.0	40.64641727932211	0.0	0.0	0.0	0.0	0.0	0.0	0.0	4.7785881903072465	23.031768607933337	144.04839893651393	0.0	0.0	0.7514875130165648	0.0	0.0	31.779317727577062	0.0
TCAGCAATCGTGTAGT-1	0.0	0.0	0.0	38.911640645952104	0.0	0.0	4.074755764332168	0.0	0.0	1.8727992043593995	0.0	0.0	1393.9580257153618	0.0	0.0	0.0	11.158938039229959	0.0	11.40555516070031	14.385301954796565	33.7390862975007	0.0	0.0	0.018286494351407837	0.0	0.0	0.0	0.0	0.0	0.0	0.0	0.0	0.0	0.0	312.3585156807878	0.0	22.91044458911228
TCAGCTCAGATAGTCA-1	0.0	0.6536838512940112	0.0	0.0	1.0668039250554364	0.0	0.36761608786878724	286.1741850291008	1.0465367045546108	0.0	4.79407708422349	13.06171683483044	0.536124550475424	0.8659913311865511	0.0	0.0	3.814942094558538	2.4573346964114866	0.9901191405098191	3.773363866588498	0.0	0.8614954354945046	0.0	0.0	12.285165608048361	4.153257364511258	0.3559709345956321	0.0	2.7724456149104713	0.0	0.0	0.9862958211048356	0.0	0.0	0.0	0.011800403514768765	0.0
TCAGCTCAGCTGGAAC-1	0.0	202.40002632192835	0.0	0.0	10.994181751368124	0.6545058747265979	1.7647956166459806	0.07848766611827432	0.0	0.49312302448593404	3.9092278853788542	3.998060335570726	0.0	3.09738023255034	0.0	0.9742238029850181	7.150855272286028	0.0	0.33029142171754605	0.0	8.61024746736519	0.0	0.0	1.1353760496695462	3.364754218350106	0.0	0.0	0.38155042700636355	5.21659530881121	12.5220382427443	0.0	1.4363863267286983	0.0	3.029809007246856	0.0	43.26139215947155	1.8280349105249476
TCAGCTCCAATGTTGC-1	0.0	0.5791905650805084	0.0	0.0	0.0	0.0	0.0	0.0	5.865923416123133	0.0	2.5074556510653396	7.734054944138143	0.0	0.0	0.30814178164110484	0.0	14.84211413873792	0.0	0.0	0.0	0.0	0.0	0.0	0.0	264.63276111598356	5.037511940258299	0.0	0.0	0.0	0.0	0.0	0.0	0.12423301173715331	3.465026783794126	0.0	11.0218377620027	0.0
TCAGCTCCACACCGCA-1	0.0	7.137808134763741	4.662983661330266	1.8371281726679727	0.0	0.0	0.0	0.0	0.0	0.0	68.29189346725566	295.57041735086915	0.04106619154047416	0.0	0.0	0.0	1.5716531394958853	1.7127614698858729	0.0	13.592644878952104	8.92565836273048	0.0	0.0	0.0	0.0	0.0	3.220928458974954	0.0	141.45536025640473	0.0	0.0	0.0	4.823251964379634	0.0	0.0	2.929300309324434	0.0
TCAGCTCCATGGATGG-1	0.06530328904524911	0.8564406543494473	3.777481646591474	0.0	0.0	0.0	0.0	0.0	87.17906886523708	0.0	0.0	0.0	0.0	0.0	0.0	0.0	0.0	0.0	0.0	0.0	0.0	0.0	0.0	0.0	0.0	0.0	0.0	0.0	4.980139480446997	0.0	0.0	0.0	57.40187029893984	0.0	0.0	0.0	0.0
TCAGCTCGTAGTGAAT-1	4.2097715365759605	0.0	0.0	0.0	16.49779958583323	611.1064681725112	0.0	0.0	0.0	0.0	9.028055530882154	0.0	0.0	0.0	0.0	0.0	0.0	5.011447310717408	0.0	0.0	0.0	0.0	4.508610016718964	2.083416934744041	0.0	0.0	0.0	0.0	40.280612133016724	16.810573603756602	0.0	0.0	0.0	0.0	0.0	6.128616745805004	8.291922501644732
TCAGCTCGTATGAAAC-1	0.0	0.0	0.0	0.0	74.04598830710586	6.679615256067975	0.0	0.0	0.0	3.2988558296708548	0.0	13.29585192817253	0.0	0.0	0.0	34.991766453472586	4.487502948783816	2.6651690481987216	1.3679107765668466	0.0	0.0	5.822730000751442	86.21988001036001	0.4238718384241183	0.8820185423856437	0.8700610618732963	3.195980504579849	0.0	6.259715205147839	67.26791187115299	4.8345757440265675	66.00473996989926	0.0	0.0	0.0	0.0	3.1433739295810654
TCAGCTCGTCGAAAGC-1	0.0	6.073626907602446	0.0	0.4650527769976832	0.33497941357602756	0.0	0.0	68.05730870194039	0.0	7.916825312806067	15.879534641615413	0.0	0.2095966852636095	0.0	0.0	27.30321801447494	188.66126757382483	0.41179941659559394	0.0	0.7663121545847942	25.393794443542117	0.0	1.642857442243667	0.0	9.95919748333194	0.0	0.0	1.8935735929782942	0.0	0.0	0.0	0.011055513273123188	0.0	3.748392486602727	1.2188690703551752	0.0	0.0
TCAGCTCGTTAAGAAC-1	0.0	0.0	0.0	0.2790371190678891	0.0	0.0	0.5559418185042505	1.0789241478963016	0.0	7.362339850404482	98.71611572883259	0.0	0.0	0.3385807904424021	0.24606975805014486	7.972021137424404	1.1020081980415322	0.9876910635237526	0.0	0.0	10.356880066719688	0.0	2.3605898202763362	2.1016982436291634	0.0	0.0	0.6602991435638811	0.0	0.011760102970431936	0.0	0.0	5.952929930548272	0.17161207271017084	10.996222703390144	0.3672799098215997	3.580121048810059	0.0
TCAGCTCTCAGAGGTG-1	6.09885883322343	0.0	0.0	1.7600839326701156	0.0	0.0	0.0	0.0	0.4273618822709771	0.0	8.726414398888512	0.0	0.07539348973361684	0.0	0.0	5.17999286326718	0.0	0.0	0.0	10.931612421492318	0.0	0.2679130539147492	0.0	0.0	328.0972857073606	12.13898932665254	0.0	0.0	0.0	0.0	0.0	0.0	0.0	0.0	0.0	0.0	0.0
TCAGCTCTCCTTGACC-1	0.0	0.0	0.0	0.0	5.644630441725154	0.0	0.0	16.48766196421618	0.0	0.0	0.0	0.0	2.0118988261666377	0.0	0.0	0.0	0.0	3.3458826369668326	0.0	0.0	0.0	0.0	0.0	158.310535385068	0.0	0.0	0.0	0.0	0.0	0.0	0.0	0.0	0.0	0.0	0.0	7.4767294699323195	0.0
TCAGCTCTCGGAAACG-1	9.408242185661774	0.0	0.0	0.0	0.0	0.0	0.0	0.0	74.38531843447281	0.30003869095663077	99.21269113689789	0.0	0.0	0.0	0.0	0.0	0.0	0.0	0.783228146841387	0.0	0.0	0.0	0.0	0.0	0.0	0.0	0.0	0.0	6.833074086883552	0.0	0.0	0.0	0.0	7.327233923466888	0.8225389478763315	0.0	0.003601507932787648
TCAGGATAGATGGGTC-1	0.0	6.476694146186908	0.0	0.0	17.3276205266327	0.0	1.4484805494873045	263.18565543212515	0.0	0.0	5.85443215618669	0.0	1.3459462530793505	0.0	0.0	0.0	0.0	5.086010258189095	0.0	0.31162252604661905	15.971343947355159	0.0	1.8759337031479066	3.5183234776952332	8.129566186407743	0.0	0.0	0.39948741795450315	0.0	0.0	0.0	1.7708401361569646	0.0	0.5801791119684568	0.0	3.558964526230179	0.0
TCAGGATCACCGCTAG-1	0.0	2.310927504538508	0.0	0.2838822571093334	0.0	0.0	1.5471539257627613	180.80295598119434	0.0	7.865615561648608	5.132946403030554	0.0	0.0	0.0	0.0	6.074677026698571	0.26052902654783205	4.883381639100729	0.0	0.0	0.0	1.4624984373208467	6.519747682381909	0.5952395805722894	8.566328929577447	1.2865795564810014	2.513750330115454	0.7388796361500087	8.740122564096042	0.0	3.0136782140415996	0.0	0.15419600298876524	0.0	0.0	0.0	0.0
TCAGGATCACTGTGTA-1	2.7425884820369966	1.4868041058103783	1.473548980310462	0.0	22.130135447490705	0.0	0.5126153822199108	204.12949480403074	0.025334567866608752	0.0	10.346049341173291	0.0	0.0	0.0	0.0	15.048435339187664	14.814095238131362	3.648781055274657	1.2259344015375002	0.8228152963112516	0.0	0.0	0.0	1.1084890876059492	0.0	0.0	0.0	0.0	6.99101305637841	0.0	0.0	0.0	0.0	0.0	0.030025527617641774	0.0	0.35258671170200456
TCAGGATGTGCACGAA-1	0.0	0.0	4.477053278840718	0.0	39.10871362065564	16.634375743856495	0.0	0.0	0.0	0.0	20.321235152319368	4.234574908518303	0.0	4.336930923591463	0.0	0.6290830502288475	4.900516548982915	3.3886386108084445	1.7316970361242792	2.0114243283185886	0.0	0.0	32.18692962346349	4.8967569657305114	0.0	34.488749941846926	0.0	4.562650582751025	0.0	0.0	1.8391171591359174	214.73140123222225	0.0	0.0	0.0	0.0	4.558885370704516
TCAGGATTCACCGTAA-1	0.0	1.6791769907994916	0.0	1.4125941617243583	0.0	0.0	0.0	0.0	0.0	0.0	0.0	0.0	1.314983054615758	0.0	0.0	0.0	9.94050869730311	5.293229332338376	0.0	0.0	0.0	0.0	7.412151199721348	0.0	3.9331074674351068	0.0	0.0	0.0	985.7960591427369	0.0	0.13120403006181697	0.0	1.78467439780673	0.0	0.649184184851035	0.0	0.0
TCAGGATTCACTTATC-1	0.8373412589269149	0.0	0.4922590376072791	0.0	0.0	0.0	0.0	188.09102515365782	0.0	2.098624493153824	0.20567796646610026	0.0	0.0	0.0	1.1651375715663932	0.8392167538792438	0.0	0.0	0.09224820638408952	0.4435496029229183	4.5649861886286045	0.0	0.0	0.0	0.0	0.0	0.0	0.0	0.0	3.6413734070149792	0.0	0.5357742482280196	0.21050532945027856	0.0	0.0	0.3408892710191377	5.14658491118755
TCAGGATTCAGGCAAG-1	1.263091375504484	0.0	3.4751597276595922	0.0	5.460860695249112	3.2320019258810513	0.5321065293812599	0.0	0.0	9.229951567621365	237.18250910865376	15.00329745453989	0.0	1.0763166939027584	0.0	7.224919640874522	11.92720865302581	0.0	0.12577698132590753	0.0	43.011775193052415	1.481622720430894	0.0	8.32748362226898	1.5046576405175986	30.315962606643456	1.194033586365793	0.0	9.373498016925023	12.926545376404848	8.406335128145626	6.87099747552555	0.0	12.561576857924766	2.4587722602139888	0.0	1.9717210684150464
TCAGGATTCAGTACGT-1	0.0	0.0	0.0	0.0	3.662590852598405	1.2137931713630445	0.0	3.368822395917252	0.0	1.0688758897576198	5.46213705282656	4.622904582185111	0.0	0.0	0.0	0.0	0.0	0.0	0.0	1.4161728368658208	0.0	4.572994543602503	0.0	0.20762173673141843	0.0	0.0	0.0	0.46362777670365546	2.8735509969053106	0.0	0.0	0.0	0.0	0.0	0.0	0.0	41.29492157231942
TCAGGATTCCAAATGC-1	0.0	0.0	0.0	0.0	0.0	0.0	0.0	0.0	108.50245334340313	0.0	45.02227260730769	0.0	0.013073059653136538	0.0	0.0	0.0	0.0	0.0	0.0	2.047402590968651	0.0	0.0	0.0	0.0	0.0	0.0	0.0	0.0	1.0402915503562307	0.0	0.0	0.0	0.19336808532374639	0.0	0.0	0.0	0.13713548166636838
TCAGGATTCTAACCGA-1	0.0	26.247823593843957	0.0	0.0	0.0	1.3205277831407893	0.0	0.0	0.0	2.1491706254407235	4.894673744506899	7.514515818327959	0.0	2.5163769700625576	3.650269887247771	0.0	4.225834057990191	563.4494829760744	0.0	0.0	61.93142694173046	1.8651585272191311	0.0	3.541451052566737	0.0	11.802155798248908	0.0	0.4696885718609169	0.0	17.91341037671895	0.0	0.0	0.0	0.0	0.0	19.752818509250133	0.786408640955272
TCAGGATTCTATCCCG-1	0.0	0.0	0.0	0.0	0.0	0.0	0.0	0.0	62.55846640133593	0.0	96.66642351626423	0.0	4.4307935292166425	0.0	0.0	0.0	0.0	0.0	0.0	0.9489748209114086	0.0	0.0	0.0	0.0	0.0	0.0	0.0	0.0	14.471093776160972	0.0	0.0	0.0	0.0	6.483826326148323	0.9468153869313413	0.0	0.0
TCAGGATTCTTGTATC-1	0.0	0.0	3.4952928478714202	1.8990840858381817	0.0	0.0	0.0	6.772711178355436	0.0	0.0	0.0	0.0	0.0	0.0	0.0	396.83928516128344	0.0	0.0	0.7870169408394562	0.0	0.0	0.0	0.0	0.0	0.0	0.0	0.0	0.0	0.0	0.28213888859482816	0.0	0.0	0.0	8.018065882746185	0.0	8.057237470145758	0.0
TCAGGTAAGATGCCAG-1	6.568022055898515	5.361335338300559	0.0	2.5667059589558554	78.51889230649715	0.0	0.0	28.04511543879231	0.0	0.0	59.55743608322065	0.0	0.0	10.003736409761066	0.0	218.72511101438917	27.304764672682378	0.0	0.5568819233847929	0.0	51.6067868160663	0.0	0.0	8.93283006484606	84.15700160301063	19.568452902715997	0.0	0.0	11.297469395258842	0.0	0.0	0.0	0.0	0.0	0.0	0.0	0.0
TCAGGTACACCGATAT-1	0.9715495574232331	0.0	0.0	2.5755189361996655	8.03253922089487	0.0	0.0	0.0	3.7692316630174356	198.60244438694983	4.57675906842281	317.5192378426298	0.02654828064019629	0.0	6.447627008843804	4.143937968271532	0.0	0.0	0.0	0.0	0.33944208879282356	0.0	0.0	0.0	8.65715770000509	0.40942376410535897	5.402060935562296	0.3817613334378341	19.84493440313277	7.874134787227584	0.3075435501275537	1.320743147142543	0.0	14.185574686752023	0.0	0.970194797357001	0.0
TCAGGTACAGCTGTTA-1	0.0	0.0	0.0	0.0	18.876983754731807	0.43285354460457226	0.0	0.0	31.904927874258647	1.635740240514459	28.271874521135036	0.0	0.0	1063.1439046538912	0.0	0.0	2.6304296204414777	0.0	0.0	0.0	0.0	0.0	3.04650967246215	0.0	0.0	0.0	0.0	0.9939870856142394	0.0	0.0	0.0	0.0	0.0	0.0	45.877324597853494	0.0	0.0
TCAGGTAGTATTCTCT-1	0.0	0.0	0.34557985773916633	0.0	5.440385816195799	0.0	0.0	184.3810356757193	1.2106253163246814	4.120339407957222	0.0	0.0	0.0	0.0	0.0	0.0	0.0	0.3730694687411538	0.0	0.0	6.537985209069767	0.0	0.0	1.6613139498507825	0.0	0.0	0.0	0.6126200799796634	0.0	2.9287676141218912	0.0	0.0	0.13765182308704113	0.0	0.0	7.396049255966756	0.0
TCAGGTATCCATGAAC-1	2.8507560000196492	0.0	72.35132301531166	0.2395923280992048	0.0	0.0	0.0	0.09369288553320013	0.0	0.0	6.376123579149686	0.0	0.3272734651691735	0.0	0.0	0.0	0.0	8.197740833087598	0.0	0.0	3.4877063295043023	0.0	2.4298787532152244	0.0	0.0	0.0	0.0	0.0	0.0	0.0	0.0	0.0	313.67611767912285	0.0	1.0302955710721122	0.0	0.0
TCAGGTATCCTAGGGC-1	5.0626980718397	0.0	0.0	0.0	16.494474136764367	0.0	0.0	97.55325752588355	0.0	5.4288619718416715	13.195428600024112	0.0	1.0581610228828724	0.0	0.0	186.57380113449892	32.841320139512995	0.0	0.19831146062711563	9.714346311534525	11.873391436788694	0.0	0.0	0.0	58.3422793083232	6.897165788037168	0.9372038403245908	0.0	7.82429383314719	0.0	1.7759968912405033	0.0	0.0	0.0	0.0	5.96827961544061	0.0
TCAGGTATCGGACAAG-1	0.0	0.0	0.0	0.0	0.0	0.0	0.0	0.0	96.47371989034902	4.793713591991123	234.19927622796007	244.52492366771955	0.0	0.0	0.0	0.0	0.0	0.5539885528968301	0.0	0.0	0.0	6.6565039526533765	0.0	0.0	6.960705343268702	0.0	0.0	0.0	0.0	0.0	0.0	0.0	0.0	154.82887829583876	2.4657716492786412	0.0	0.0
TCAGGTATCGGCATCG-1	0.0	5.498285867271466	2.7442611950068314	0.0	0.0	0.0	0.0	0.0	0.0	0.0	118.51791406559762	8.832212830355278	0.25936076405322944	0.0	0.0	0.0	0.0	0.18425345373158084	0.1801166814583485	1.2542276325654542	0.0	0.0	0.0	0.0	0.0	0.0	0.0	0.0	0.0	0.0	0.0	0.0	0.0	0.0	0.0	0.0	0.0
TCAGGTATCTCTTATG-1	0.17677060541041933	0.0	0.0	0.0	0.0	0.0	0.0	0.0	0.0	3.787903501863476	8.805673733412998	60.68080307436129	0.0	0.2792351114413487	0.0	0.0	0.0	2.3399888364107206	0.23279561238809213	0.0	14.388162209041681	0.0	0.0	0.0	2.3371066926261896	0.0	0.0	0.0	0.0	0.0	0.0	0.0	0.0	226.84351113379915	0.0	2.7091417448970616	0.0
TCATTACAGACGCACA-1	0.0	0.0	0.0	0.0	9.821084022404756	1.4227877713617503	0.0	0.0	0.0	1544.6586433613036	0.0	0.0	0.0	0.0	0.0989962757548682	0.0	0.0	2.393472591155231	0.0	0.0	8.115941262363917	1.6856457155379314	2.4027391125663558	0.0	7.022446850236216	0.0	0.0	0.0	0.0	0.0	0.42137649128420535	9.608925987645213	0.0	1.3680975131017856	0.0	1.177981643834405	2.77491516675174
TCATTACAGCTACCGC-1	1.918992612819693	0.0	0.3373558702055312	0.0	0.0	2.0547250681741787	0.0	42.8014359675407	0.0	0.0	0.0	0.0	0.0	0.0	0.0	11.816236103761984	31.682317798342652	0.0	0.0	0.0	99.74453254119021	0.0	0.0	0.0	54.19026627676188	13.60012698359756	0.0	0.0	0.0	7.120733373875439	0.0	5.579468565579837	0.0	0.0	0.0	0.0	0.04403642167092675
TCATTACAGCTAGTGG-1	3.204343576095172	0.8844255576437434	0.0	1.2445790301537827	0.0	1.856329850263899	0.0	22.727532463803097	2.3706280663475856	0.0	9.349182505428175	0.0	0.0	0.5217936200131019	0.0	0.0	0.0	0.0	0.0	0.0	2.6389297135948295	1.240595777977479	0.0	0.0	196.0874924729687	2.3287765948604635	0.0	0.0	10.881533929779142	0.0	0.0	0.0	0.0	3.0815431459695586	0.0	0.0	0.0
TCATTACAGTAAGTAC-1	0.0	3.252960406709458	0.0	0.0	0.0	0.0	0.0	0.060238399450571925	2.328653827466123	0.0	0.0	303.2275823014301	0.0	0.0	0.0	0.0	0.0	0.0	0.0	0.0	0.0	0.6633175709702954	0.0	0.0	0.0	0.0	0.0	0.0	12.92702781386146	10.71949856428901	0.0	0.0	0.0	57.25305698592911	0.0	0.7779352599515127	0.0
TCATTACAGTTTAGGA-1	3.185856892180111	22.03521017839804	3.4428935382037817	0.0	81.11997215403294	15.898908460490198	0.0	271.9028315874687	0.0	0.0	0.0	0.37024866605914886	0.0	1.1148393294176848	0.0	0.0	0.0	0.0	0.0	0.13561663400427998	0.0	0.0	26.313566163633066	0.0	0.33354180058427957	2.9650712036102114	0.0	0.0	18.597857150898637	106.56259642570517	0.0	13.832628725701781	0.0	9.262749677126436	0.6443444596331952	0.0	4.1602647191142506
TCATTACCAACGCACC-1	0.0	0.0	0.0	0.0	0.0	0.0	0.0	0.0	234.57087331917654	0.0	0.0	0.0	0.0	0.0	0.0	0.0	0.0	0.0	0.0	0.0	1.6737693939748992	0.0	0.0	0.0	1.1708304346305374	0.0	0.0	0.0	0.0	0.0	0.0	0.0	70.9036620625336	0.0	0.0	0.0	0.0
TCATTACCAAGAAAGG-1	1.172324726554802	0.0	0.0	0.0	0.0	2.0996771385833344	0.0	0.0	0.0	0.0	3.6458577784705604	198.50443472192543	0.0	0.43377042134666394	0.0	8.077487148630391	2.6847857879870705	0.0	0.0	1.7975544297149086	0.0	0.0	0.0	0.0	1.367272690721255	0.0	0.0	0.0	0.0	0.0	0.0	0.8630278406573586	0.0	81.2966507044846	0.0	0.0	0.0
TCATTACCAAGTCTGT-1	0.3518518145607413	0.0	7.401856436923332	0.0	12.238198206966839	0.0	0.0	0.0	0.0	1.4986524588716834	114.31510632376052	0.0	4.308911488940674	0.0	0.9740423316728695	1.8800890924472713	8.770569646336915	0.0	0.0	0.0	0.0	0.0	0.0	5.355793573454501	0.0	1.701771775840017	7.764172493092723	1.2377164988145752	4.602287157741827	11.786747890986252	1.627480841723915	1.0758599497165175	0.0	1.4237854650547335	0.0	0.9010250098264193	0.0
TCATTACCAGCGAACA-1	11.208349843794009	1.5693710320840482	0.0	0.0	0.0	3.2948417658313636	0.09810417481056308	0.0	49.34455723374954	0.0	144.76383861101678	230.35633915205756	3.3988989154971194	0.0	0.0	0.0	0.0	1.6797181875605083	0.0	0.0	0.0	0.4463544652286089	0.0	0.0	0.5917294078578802	0.0	0.949308871749764	0.0	1.3646516243388513	0.0	0.0	0.0	9.462197445313285	41.93660884137325	1.2682758504025577	1.232632373858683	0.0
TCATTACCAGTTTACG-1	7.409627166853944	0.0	61.11774323693566	1.336649929054272	2.0150651475933716	0.0	0.0	0.0	0.0	0.0	97.13427523676866	0.0	0.0	0.0	0.0	0.0	0.0	1.7982111395002207	0.38862425125268846	6.717004886685361	3.9207477006813556	0.0	0.0	1.4206649288433852	0.0	0.0	0.0	0.9463110823110492	0.0	0.0	0.0	147.08537670972976	233.87986003401198	429.55484993178425	4.830761688034189	0.0	1.5364489449995886
TCATTACGTACCGTTA-1	0.0	1945.7770656147447	0.0	0.0	0.0	0.0	0.0	29.759256194909046	0.0	0.0	0.0	0.0	0.0	0.0	0.0	0.0	0.0	0.0	0.0	366.4023442100881	1.010742977365422	0.0	0.08093841946346872	0.0	0.0	0.0	0.0	83.93802487692092	0.0	0.0	0.0	0.0	0.0	0.0	0.0	0.0	0.0
TCATTACGTATAGGTA-1	0.0	0.0	0.0	0.0	0.0	0.0	0.0	0.0	0.0	8.571857369278133	0.0	0.0	0.0	0.0	0.0	0.0	0.0	0.0	0.0	0.37194817269790154	0.0	0.0	0.0	0.0	196.30791925836797	0.0	0.0	0.0	0.0	0.0	0.0	0.0	0.0	0.0	0.0	0.0	0.0
TCATTACGTGGCAAAC-1	0.0	1.6510212377757605	0.0	0.3250613004745657	0.0	0.0	0.0	23.8144114156839	0.0	6.986203099490597	6.371774492754425	0.0	0.0	0.0	0.0	77.88003529229938	5.066624222308445	0.40512574010817287	0.11252043796487568	0.0	7.972653674154521	0.2755647556887636	0.0	0.0	14.344944386806148	0.0	0.0	0.0	1.60533205829646	0.0	0.0	0.0	1.9470127598053735	0.0	0.0	0.0	0.0
TCATTTGAGACAATAC-1	0.0	0.0	0.0	0.0	0.0	2.3237738923519697	1.6261165850325379	517.995895920025	0.0	6.8339657818290265	0.0	0.0	0.0	10.287416587382623	0.6643615435086931	0.0	11.719057073630994	0.0	0.0	0.0	101.68855294889192	0.0	3.9423213335841147	1.2302812439758029	0.23712698132687116	0.0	0.0	0.0	0.0	13.095551944628266	0.4594648967037185	8.937241712006893	0.0	0.0	0.0	0.0	2.593778110578158
TCATTTGAGCACCGTC-1	0.0	1.8058642254924404	4.131556887076681	0.048172765682082876	123.89389814293042	0.1762093578893137	0.0	3.0726960017901304	0.0	5.108302908493104	9.021333611287023	8.339655300039919	0.6055682763394707	0.7545146442702725	1.1220923859615	0.0	0.0	0.0	0.0	0.0	5.649448345367896	0.0	2.2303378987037683	0.0	0.0	0.6560014994530837	0.0	0.05505339833818101	8.355814648791293	25.478843821009274	0.0	16.525299433768875	0.0	0.0	0.0	0.0	0.0
TCATTTGCAGGCTCAC-1	0.0	0.0	0.0	0.0	42.40835884564971	0.9063554241746796	1.4304526097891375	20.577819638246968	0.0	1.038432066502399	0.11387326686666688	0.0	0.0	0.620003487222806	4.488021195256633	4.5459115841993745	0.0	0.0	0.0	0.0	0.0	0.4582936671913806	0.19127066227774492	3.147588707695357	0.518545600723949	0.0	0.0	3.752401856966532	9.371630531990345	22.49942912165589	0.8405693856804505	20.70604630231754	0.0	0.0	0.0	2.2007521883452643	1.5079682102733525
TCATTTGCAGGGTACA-1	0.0	0.0	0.0	1.34879436189082	0.0	0.0	0.0	0.5768338589568675	0.0	0.0	0.0	28.024223516462538	0.0	0.0	0.0	0.0	0.30866702702194027	0.0	0.0	0.0	0.0	0.0	0.0	0.8669408712963628	0.0	0.5563508022343595	0.0	0.0	6.569447100511493	0.0	0.0	0.0	1.1308849061002115	258.2107292385605	0.0	0.0	0.0
TCATTTGCATACGCTA-1	0.0	0.0	0.0	0.0	0.0	0.0	0.0	453.4231259148631	2.4776496113012465	0.0	0.0	446.55426866342185	0.0	0.0	0.0	0.0	0.0	0.0	0.0	0.0	187.75447529146777	3.7766290248033756	0.0	0.0	0.0	0.0	0.0	0.0	237.54496647409573	29.493499626754772	0.0	0.8872968549488678	0.0	0.0	3.5094849246845228	0.0	0.0
TCATTTGGTCTAGGTT-1	17.74409342494943	0.0	2.979130857996081	0.0	0.0	0.6194051519201347	0.24557766730175162	0.0	0.0	0.0	6.511039079961881	0.0	0.0	1.9991108993855935	0.0	0.0	0.15471213216566057	3.2075826186638996	0.6937063990828968	0.0	17.825383493343818	0.3317582507758152	0.0	5.037111634482965	0.0	46.2394159442667	0.0	102.60126176503293	11.556999143961756	0.0	1.877905381957954	0.0	0.0	0.0	0.0	4.456233605250172	0.9431346305140518
TCATTTGGTGTAACGG-1	6.156102158581371	23.823403082878134	0.0	1.064889057221097	0.0	0.0	0.0	51.02974754309564	0.7435365646686882	0.0	17.95784959483661	4.764599378525808	1.1259807334894112	0.5633334706590986	0.0	13.929796598839848	120.25822545799255	0.0	0.5974032393022284	56.87068462130185	29.634038081332168	0.0	0.0	0.0	5.265782210380945	37.739422633013994	0.0	0.645243486091478	0.0	9.83002339253797	5.252961914039672	3.2971873514752885	0.0	0.0	0.19998341734749886	10.748722289733328	0.0
TCATTTGGTGTGACCC-1	1.673387878177101	1.24627908109825	0.0	0.0	0.0	0.0	0.0	89.11409505885761	0.23170625286180427	4.794500008827933	0.0	0.0	0.0	0.0	1.037336214370162	1.057456667064044	0.0	0.0	0.29014252522347117	0.0	4.458437377236638	0.0	0.7190383034746209	0.0	4.971645837289372	0.0	0.0	0.0	0.0	3.436960832514837	0.0	0.0	0.0	1.721353650912897	0.0	3.1737951076617157	0.0
TCATTTGGTTCGAATC-1	4.119155121964274	29.202007138406252	0.0	0.0	0.0	0.0	0.6330756360039433	0.0	1.0927664444418546	0.0	9.690438777295956	9.90633717581074	1.4639172396294036	0.0	0.0	1.2823907494222944	8.34646800586477	2.986524349769893	1.1233096600764623	5.372787366700466	0.0	0.0	0.0	5.005746460760222	4.184048148826386	70.7030943870232	0.0	8.580853517582097	0.0	0.0	0.4589173987790777	0.0	0.0	0.0	1.684576951850481	18.250774740470405	0.0
TCCACACAGGATGTAT-1	0.0	180.68625308979327	0.0	0.0	0.0	0.0	0.0	0.0	0.0	0.0	0.0	0.0	0.0	0.0	0.0	0.0	0.0	0.0	0.0	169.38574729642247	39.09127679891627	0.0	1.0152207889002685	0.0	0.0	22.68010088552611	0.0	0.0	0.0	0.0	0.0	0.0	1.8319137114566035	0.0	2.779051011284916	0.0	0.42774119426963036
TCCACACAGGCTATCT-1	1.8897752490211033	1.5792809371057803	0.0	0.142169228191054	0.0	0.0	0.07057331847668971	0.0	0.0	0.0	4.501271862571124	0.0	0.0	2.9267726005879133	2.7779183123028957	0.0	0.0	0.0	0.003076825488667707	32.67847796807107	0.0	0.03090545815982259	0.0	0.36329259376006356	0.0	1.7014112239777934	0.0	0.0	0.0	0.0	0.0	0.0	0.0	0.0	0.3799961044495436	0.0	0.0
TCCACACCAATAACGA-1	0.0	0.0	0.0	0.0	16.85923664470953	2.4758068862449445	0.0	71.45077987328379	155.129423502131	5.562946199060059	132.78017448902202	0.0	0.07355978913834288	3.8572092421492057	2.925973350144141	6.828872166327961	0.0	0.0	0.0	0.0	40.158199556105124	0.0	0.0	0.0	191.0385139177019	0.0	0.0	0.0	0.0	0.0	0.0	0.0	0.0	2.375736997382552	0.0	0.0	0.0
TCCACACGTAATAGCA-1	5.894057663307888	104.32423788402605	0.0	1.3592541012221266	113.3638187514932	9.910205525521544	2.9760876922784343	0.0	85.81549335216299	0.0	307.94825382019405	4.278181964632613	0.0	0.0	0.0	10.296686493545645	15.208232502446188	4.189185466003003	0.0	0.0	0.0	0.0	0.0	0.0	12.449985029038347	175.85166142116293	2.2906003192477034	8.029792557120414	0.0	31.660401813828145	4.518218170092482	26.589665267258646	0.0	0.0	0.0	64.46598286409102	8.810514561665912
TCCACACGTCTGCCAG-1	3.03992287314337	0.0	85.98431001112694	0.0	0.0	0.0	0.0	0.0	0.0	1.9031049777406177	0.0	0.0	0.0	0.0	0.09979401590337661	0.0	0.0	1.1232806673228668	0.0500952656340921	0.0	0.0	0.0	0.0	0.0	0.0	0.0	0.0	0.0	0.0	0.0	0.0	0.0	276.9202960933435	0.0	0.0	5.1868154436218425	0.0
TCCACACGTCTGGTCG-1	0.0	0.0	3.584415593335591	0.9880396774845677	21.696923108362345	12.824381559517823	0.0	8.174429793302503	0.0	0.9193956092722818	96.1227396767223	9.50192049863705	0.0	7.10345966936805	2.0680775684696258	0.0	0.0	0.7049768283136003	1.2459600554355037	0.0	0.0	0.0	13.936106996106407	0.0	0.0	0.0	0.7906693460171252	1.1401538570722076	0.0	0.0	2.405741098476212	3.67620664729679	0.0	0.0	10.58457569088421	9.521209382405239	4.1110093679008815
TCCACACTCACTGGGC-1	0.0	0.0	0.0	0.0	0.0	0.0	0.6359227393019745	1.1544071899260675	0.0	0.7766689260401588	0.0	300.6364891369556	0.0	0.0	0.0	0.0	0.0	0.0	0.0	0.0	0.0	0.0	0.0	0.0	0.0	0.0	0.0	0.0	267.9552005258785	0.0	0.0	0.0	0.0	0.0	0.0	7.206157397464264	0.0
TCCACACTCGTTGACA-1	0.0	0.0	0.0	0.0	37.33975509704291	0.0	0.3941319961242126	0.0	0.0	6.317462842656787	73.50114658816031	0.0	0.0	0.08771346503457798	2.8272772878261034	0.0	0.0	7.087496682951758	0.0	0.0	0.0	0.0	4.592002635629773	0.9120856785108564	5.0723902490500405	0.0	0.0	0.0	0.0	13.54518810966303	0.0	15.035678904256995	0.0	6.588652972226048	0.0	0.0	0.0
TCCCGATAGAGACTAT-1	7.343137836338992	24.587153921410227	0.0	0.0	0.0	0.0	2.003018570449294	109.72470200262339	0.0	0.0	0.0	0.8075701048704216	0.0	0.0	1.7085514213349526	0.0	0.0	0.0	0.0	0.0	15.635215879045585	3.173782801218607	0.42414393477813495	0.0	4.257483778120387	0.0	1.1893045440310734	5.6925372281159365	2.366234526529141	0.0	1.3108073414081305	1.1402114299766535	0.0	1.2342756890342168	0.0	1.1998410827476467	1.2684100838942207
TCCCGATAGATCCCAT-1	1.3779346372651533	0.5632820448727419	0.0	0.0	0.0	0.0	0.0	57.257010301960705	0.0	4.008023539275888	2.2083622997106365	0.12700988917622544	0.0	0.0	0.0	0.0	0.0	0.0	0.0	0.0	0.0	0.0	0.0	0.0	2.5098653020565127	0.7440171176466169	0.0	0.04998277472816638	0.4887246428607447	2.501482246865829	0.0	0.0	0.6763460647700069	0.0	0.6564519617284165	2.6240772110302064	0.22474977564190113
TCCCGATAGGCTATCT-1	0.0	0.0	0.0	0.0	0.0	0.0	0.0	0.0	125.90344847918954	0.0	2.829554712015588	0.0	0.8103812490292148	0.0	0.0	0.0	0.0	0.5869418863569733	0.16207315288428253	2.622509602194471	0.0033407720801722674	0.0	0.0	0.0	0.0	0.0	0.0	0.0	0.0	0.0	0.3282429031046068	0.0	352.9430870167359	0.0	0.0	0.0	0.0
TCCCGATAGGCTCTTA-1	5.640357080301267	0.0	154.17291043103427	0.023195860853020563	0.0	0.0	0.3437669947526934	0.2652467987053359	0.0	6.419611047593668	0.0	1.018189692060668	0.0	1.606161092531334	0.98587728488741	9.023984674891802	0.0	3.108091614498944	0.0	9.113231420403052	0.0	0.0	4.942439306368168	0.0	0.0	1.7417836232054693	2.619007551080639	11.151345825563306	0.0	0.0	0.0	0.0	273.34281175637256	0.0	0.0	0.0	0.0
TCCCGATAGTTAAGTG-1	0.0	0.0	0.0	0.0	0.0	0.0	0.0	0.0	0.0	3.3492202044385317	0.8185698591124386	77.01215526357129	0.0	0.0	0.0	3.594351137542349	0.7923738777470613	0.0	0.0	0.051434533811299955	0.0	0.0	14.024234296215237	0.0	0.0	5.194365850851324	0.0	0.0	666.7598005134765	0.0	3.510010748619304	9.426127100294195	0.0	0.0	0.0	0.0	0.10230974017664425
TCCCGATCAATCCGAT-1	10.98051596033005	9.375318936985808	0.0	0.0	0.0	0.0	0.04708147305223057	0.0	0.0	0.0	4.366511397761134	0.0	2.0960584702736584	1.2612695491181074	0.0	0.0	0.0	2.516277849115397	0.18376139930306476	53.137394138564495	0.0	0.0	0.0	4.149117513307407	3.9479081658151722	1.6305817256248392	0.0	3.081283614697415	0.0	0.0	0.0	0.0	0.0	0.0	0.0	9.097480916522654	0.0
TCCCGATCACAGAGGT-1	0.0	0.0	0.0	0.5710844012634863	0.0	0.0	0.0	0.0	0.0	0.0	0.0	33.51286904679424	0.0	0.0	0.0	2.0050135015770785	0.761834016818592	0.0	0.012052917889653326	0.0	0.0	0.10245036663056523	0.0	7.2588468243498845	0.41403863967350313	0.0	0.0	0.0	0.0	0.0	0.4320394528164522	0.0	1.3592224493330007	268.5408134016919	0.0	0.0	0.8289661154141857
TCCCGATCAGTCAGCC-1	0.0	70.61450759113005	0.0	0.0	4.602742300348249	0.0	0.0	0.0	1.765620326733169	7.167776986888407	0.9344338752432686	15.921828372160837	2.396665836274191	3.465450889202744	0.7773753703793981	0.0	3.3031573290026666	1.2891301256733667	0.0	39.87341204562662	2.571176413299494	0.0	0.0	5.382481177254853	2.075252387820463	35.00712661804568	0.0	193.65984688447878	16.772790194168333	0.0	0.0	0.0	0.0	0.0	0.0	0.0	0.6622422680115894
TCCCGATGTACCGTTA-1	0.0	0.0	0.0	0.472282448911641	1.7161466342468996	2.0091220969436376	0.3061685773782266	0.6785888653196799	0.0	0.0	89.14965142057142	3.8925143775844693	0.0	0.0	7.092474727274309	0.12043694893710334	0.0	0.9253173329814155	0.0	1.0298235641120523	0.0	0.0	1.7907503430986778	1.03160017604449	2.0695357888129715	0.0	3.717902585460086	0.0	0.0	13.958377668729662	0.0	0.0	0.0	4.1998990337824	0.0	0.0	0.0
TCCCGATGTCAACTGT-1	0.0	1.9520167919158162	0.0	0.39933785423784646	0.0	0.0	0.0	7.252174806926243	0.1673741542721128	0.8329407226639093	1.5421083980210037	344.2557235874737	1.1984719176475898	0.0	0.0	0.0	0.0	0.533371498470929	0.08806885057301679	4.072662640382787	0.0	4.018447032870155	0.0	3.319385321364069	0.0	0.0	0.0	0.6156560258898197	147.38829793270057	4.202290219148599	3.2122372913812414	2.280307644281008	0.0	3.8112988163832546	0.0	0.0	0.36363462619892395
TCCCGATGTTATCGGT-1	6.646105898800514	42.411661031714736	0.0	1.8913188630920894	56.41322831440828	15.394737367867938	10.08744624327626	0.0	0.0	10.647927179807786	230.93490927395536	0.0	5.115521332935405	0.0	11.86452165939543	2.1866014970575587	0.0	0.0	14.139943455365794	21.733956792403472	0.0	0.8594811899357574	8.788193553437104	0.0	0.0	0.0	12.691468499852096	3.6108390548688045	41.38520834411894	541.8193003313239	0.0	22.17640485513867	0.0	21.794134070479636	0.0	0.0	0.0
TCCCGATGTTCCACAA-1	1.7306149064167555	27.06178343826229	0.0	0.0	0.0	0.0	0.0	0.0	0.8110577698980858	0.12112086178594343	0.0	0.0	0.0	0.28122356359042966	0.14354028820020917	0.17655986915238836	0.3595094772649147	0.0	0.0	0.0	0.0	0.0	0.0	0.10709209279952715	0.0	0.0	0.0	0.0	9.590147515137428	0.0	0.0	0.0	0.7031782224480397	0.0	0.6921512828432071	0.0	0.0
TCCCGATTCAAACAAG-1	0.0	0.0	0.0	0.0	0.0	0.0	0.2392739700125347	0.0	148.0334879631327	0.0	1.0698244109646549	1.0891795910597684	0.6634987788530253	0.0	0.0	0.0	0.0	0.6573074028329824	0.0	0.0	1.505392406101746	0.0	0.0	0.0	0.0	0.0	0.0	0.0	10.654479521719002	0.0	0.0642967942926994	0.02511573650685524	49.785310739190884	1.4061474066404895	0.0	0.0	0.43800131015308835
TCCCGATTCCCTTGTG-1	0.2596320596193992	115.23452213879557	0.0	1.8668478904978139	0.0	2.3817905299548556	0.5833862635899187	6.92259511308584	0.0	0.0	15.955808163464441	0.0	0.0	0.0	0.0	0.0	0.0	17.418633841742828	0.0	77.49907524192766	0.0	0.0	0.0	0.0	4.938668407419548	0.0	2.407416119134894	9.275270824338438	0.0	0.0	0.001775268941489503	0.0	0.0	0.0	0.0	81.13426610756565	0.0
TCCCGATTCGCGTAGC-1	0.0	0.0	3.6669889273129903	2.731546454712708	0.0	0.0	0.0	5.0099307633512185	0.0	362.9951534213111	0.0	0.0	0.0	0.0	7.422465719083737	0.0	0.0	0.0	0.0	0.0	1.5681522430649104	0.0	0.0	0.0	0.0	0.0	0.0	0.0	0.0	0.0	0.346234240056482	0.0	0.0	0.1461384216779857	0.0	0.0	0.0
TCCCGATTCTCTAAGG-1	0.0	0.0	13.96196152128737	0.0	0.0	0.0	0.0	11.626349045478765	0.0	11.55832002967001	15.874701593518772	92.53499912270327	0.0	0.0	0.0	0.0	4.590355484517784	0.0	0.0	0.0	1.4813737716308655	2.1542010580993836	3.0304875917527956	0.0	164.83954377015726	0.0	0.0	0.0	0.0	0.0	0.0	0.0	181.05769201881844	97.55431523063933	0.0	9.419437453545346	0.0
TCCCGATTCTGAGGGA-1	0.0	1.074668515172093	1.4702354264604627	0.3438256553381587	1.4845928897172103	1.8628409825150507	0.0	0.0	0.0	0.0	0.0	151.08208022352386	2.8420953266217506	0.0	0.0	2.02990705756686	7.826085305234771	0.6884693900563941	0.0	0.0	1.6388732798476735	2.2783744192894217	0.0	0.0	0.0	1.1490369166156182	2.494306207797618	0.0	290.4399350319183	0.0	1.0417324078375858	1.7109528103933505	0.0	0.0	0.0	0.0	0.0
TCGAGGCAGATCGATA-1	0.0	0.0	0.0	0.0	0.0	0.0	0.3003574378984849	135.05779206383625	1.434948149865162	2.4708613626120046	0.0	4.386157598577055	0.7028021980073771	0.0	0.0	0.0	0.0	0.0	0.4497580327285673	0.0	0.0	0.0	0.0	4.919506366690604	0.0	0.0	0.0	0.44546298134308715	3.2748870240395185	2.009630218214463	0.0	2.346767273833972	0.0	0.0	0.0	0.0	0.0
TCGAGGCCAATCCAAC-1	0.0	0.26096233961672644	131.23844958678993	0.0	0.0	0.0	1.7441265293669148	0.0	0.0	0.24329919041549664	0.0	7.323370133518701	0.3283118805605507	0.0	0.0	0.0	0.0	1.1139695031012085	0.0	0.0	2.67721816013179	0.0	0.0	0.0	0.0	1.9207931317646576	0.0	0.0	0.0	0.0	0.0	1.2068493119767156	342.11687360713023	0.0	0.0	0.0	0.0
TCGAGGCCAATGTTGC-1	34.017456990369354	43.24883063276928	0.5178343415460702	0.40985923313567263	23.305486980408347	5.520921797152515	0.1033447697948723	0.0	0.0	0.0	0.0	10.694074519263577	0.0	0.0	0.0	2.6609403681791703	15.883068696510986	7.33435486099054	0.0	0.0	8.029777463322963	1.424083332435735	0.0	3.2265918421270046	1.064675221991457	23.084554271978725	0.8938527802175962	0.0	0.0	3.4961689052684632	0.7847260782272417	2.3854292647151563	0.0	4.535837778002197	0.0	12.87303783583098	1.3935858142392124
TCGAGGCCACATTTCT-1	0.0	2.968803031092403	0.0	0.9099225096852879	0.0	0.0	0.0	2.538249580653775	0.0	0.8394225288042982	4.479921422166765	0.0	0.0	0.795242083095753	0.0	3.4965072371240202	1.9727260884661904	0.11741210705898616	0.25750301603274034	0.0	5.75805931520771	0.06805230235096509	0.0	0.0	10.622409699627747	0.0	0.0	0.9738098852027707	0.0	0.0	0.0	0.0	0.0	0.0	0.0535994663837487	0.0	0.0
TCGAGGCCATTCGACA-1	0.0	0.0	0.0	2.7584142694127283	0.0	0.0	0.0	1.7173963016745994	1.6515852952360426	0.4338677731790223	6.372967064063692	505.9664341787817	0.0	0.0	0.0	0.0	0.0	0.0	0.6621779155640735	1.0680151849123047	1.528032585093842	0.0	3.131090325993187	3.7697115539552972	0.0	6.352640920048619	0.0	1.1595873106310328	0.5027400793264789	0.0	3.1609751366032954	0.0	0.0	0.0	0.1900821563930002	0.0	0.0
TCGAGGCTCAAACCAC-1	2.86310394964183	0.0	0.0	0.0	0.0	0.0	0.0	9.136630118564405	0.0	0.0	0.0	0.0	0.0	39.03839498036152	0.0	0.0	0.0	0.0	0.3843226977405562	10.899048127638727	13.547038509034453	7.775985234935419	3.288394920505415	40.97131790111794	0.0	106.92016056020334	0.0	274.87861857867534	0.0	0.0	0.0	0.0	0.0	0.0	0.0	0.0	0.0
TCGAGGCTCGACCAGC-1	0.0	0.0	0.0	1.2851238633991073	0.0	0.0	0.0	0.0	0.0	0.0	0.0	0.0	0.0	0.0	0.0	0.0	0.0	0.0	0.0	56.118357264913136	0.0	0.0	0.0	0.0	0.0	0.0	0.0	472.6830552556419	5.143610790269222	0.0	0.0	0.0	0.0	0.0	0.0	49.43762262549265	0.0
TCGCGAGAGCGTCTAT-1	0.0	0.0	0.0	0.0	0.0	0.0	0.0	4.868210924167618	0.0	0.19394602995280077	0.0	175.57869375741834	0.0	0.0	0.0	0.0	0.0	1.936493539492786	0.0	1.595358083594233	0.0	0.0	0.0	0.0	0.0	3.014276904428284	0.0	0.0	0.0	0.0	0.0	0.0	0.0	231.36144683130894	0.4887230884770304	0.0	0.0
TCGCGAGAGTCTTGCA-1	0.0	3.046501251314096	0.0	0.0	6.816153286895454	0.0	0.0	7.371346932332857	0.0	0.0	76.41917557170798	0.0	1.1261900326929404	0.0	0.0	0.2924011955447588	2.3492345282390796	2.1888498947517907	0.28930639831019117	0.0	0.0	0.14530254962155498	0.0	0.0	0.0	0.0	1.0754904610382536	1.06436997752259	0.0	0.0	0.0	0.0	0.0	0.0	0.0	0.0	0.0
TCGCGAGCAAACAACA-1	0.0	0.0	7.917231060954955	4.1901709384488575	42.12294293511851	2.5687835763968234	4.895568982389378	0.0	0.0	19.628262933331555	273.70069217278024	20.975893005927617	0.32809596062853325	0.0	6.491247873375398	0.0	0.0	0.0	0.0	0.0	0.0	1.6209874881127926	4.300558506406202	0.0	1235.1115081191217	15.66165354730789	0.0	0.0	0.0	5.641219185768624	0.0	0.0	0.0	0.7870833909979165	0.0	0.0	0.0
TCGCGAGCAATAGCGG-1	0.0	0.0	1.8653447434389079	0.0	0.7394200093802851	0.0	0.0	197.36749931117555	0.0	5.211183450042068	0.0	0.0	0.0	0.25768400473895053	0.21273598048512207	0.0	0.0	0.0	0.0	0.0	27.887972360449613	1.2527610089575285	4.49154387430828	0.0	3.063234436742005	0.0	0.0	0.0	9.251497128755828	4.590004681134751	0.0	4.665419793516704	0.0	0.0	0.8705377420454247	0.0	0.10139598442777883
TCGCGAGCACAGGCCT-1	0.0	0.4214694538762976	1.2968808791651099	0.0	3.403574088073403	0.10746923916983972	0.0	0.0	1.384005342712462	40.48369340082496	0.0	0.0	0.0	1.1715280369788494	7.366586890242327	0.0	0.0	0.9685450569773225	0.0	2.77570894151479	5.357017408647008	0.0	0.0	0.0	2.05004589425118	0.6262351346955463	0.0	0.0	0.0	9.979502606798363	0.6595190442333506	0.0	0.0	2.186831668368415	0.0	0.24341848220651857	0.0
TCGCGAGGTAAGAGAG-1	41.80249487034893	0.0	5.566037935352924	0.0	0.0	0.0	0.0	12.369916176689467	0.0	0.0	0.0	0.1248572621354954	0.0	17.6048884848503	0.39953777770291726	10.307811858736159	0.0	0.0	0.0	0.0	170.2513123834711	0.0	50.18285912600821	11.168404857006937	235.60005257557518	0.0	0.0	0.0	0.0	41.60769505270689	0.0	0.0	0.0	0.0	0.0	10.2216364527015	0.0
TCGCGAGGTGCCTGGT-1	0.0	0.0	2.86423040477684	0.0	290.9615920195016	27.172134197446507	1.0302210708185384	0.0	0.9669089325263863	7.377046185709544	29.475870848910624	16.611067833069608	0.8078348275247011	6.297540192494669	2.9553180332307614	0.0	0.0	0.0	0.0	0.0	23.70365977907461	0.29720783047332666	0.0	3.4612423826789662	2.4302783074261574	0.0	6.115176702887459	8.778104869893207	0.0	334.7642203216622	0.0	0.5431010541053872	0.0	8.639456442592284	0.0	0.0	0.0
TCGCGAGGTGCGAAAC-1	0.0	0.0	0.0	1.493968884283552	0.0	0.31700148359406805	1.6682331136577002	0.0	28.538921291560655	2.0595678642920148	80.45996837864026	4.707302379122661	0.0	3.459244532413437	2.152906540430953	2.907270235349173	0.0	0.0	0.0	0.0	44.273439637487705	0.927089919140735	0.0	0.0	0.0	0.0	2.150488709791924	0.0	0.0	383.577221662308	5.232395802536699	0.0	0.0	0.9506765866534014	0.0	0.0	4.014605624305948
TCGCGAGTCACTTACT-1	0.0	0.0	4.183435646903549	0.0	0.0	0.0	0.0	0.0	0.0	0.0	0.0	449.20215943034816	0.0	0.0	6.221816880142724	0.0	8.067992652525776	0.0	0.0	0.0	0.0	0.0	0.0	0.0	3.371503864890903	0.4630094466910998	0.0	0.0	0.0	0.0	0.0	0.0	0.0	77.00459576291816	0.0	0.0	0.0
TCGCGAGTCCGAACGC-1	0.0	270.80664161620086	0.24696836623370003	0.0	0.0	0.0	0.0	0.0	0.0	0.0	16.329819644936936	0.0	0.0	0.0	0.0	2.227456106316688	0.0	0.0	0.7086958680388838	0.0	0.0	0.0	0.0	8.015296310114534	2.700207487910045	0.20717624592360728	0.0	7.630144691188899	11.86290501734801	0.4387256716930847	0.0	0.0	0.0	0.0	0.0	0.0	0.5482193322437761
TCGCGAGTCGGTGTCG-1	0.0	0.0	534.8614232637203	0.0	0.0	0.0	0.1528706450490133	0.0	0.0	0.8814794950950801	2.2206697249737255	0.0	0.0	0.0	4.430690082252374	0.0	0.0	0.0	0.0	0.0	0.0	0.0	0.0	0.0	0.0	0.0	10.331731258569071	0.0	0.0	0.0	0.0	0.0	0.0	40.20256140985459	0.0	0.0	0.0
TCGCGAGTCTCCCTGA-1	0.0	0.0	0.0	0.0	4.254916340461382	0.0	0.0	0.0	0.0	0.0	0.0	262.9464092189894	0.0	0.0	0.0	0.0	0.0	0.0	0.0	0.0	0.0	0.0	0.0	0.0	0.0	0.0	0.0	0.0	0.0	0.0	0.0	0.03136406015817744	0.0	361.9931697969752	0.0	0.0	1.1425895712357763
TCGCGAGTCTTTAGTC-1	0.0	0.0	0.8865322457328016	1.0487465050634885	0.0	0.0	0.0	0.0	0.0	7.159070500372448	138.63645550392786	0.0	0.0	0.80543439691829	2.9705364451719487	0.0	4.764162500890012	0.3708444813251946	0.8996280859543175	4.707387422198646	0.0	0.0	0.0	0.0	0.0	0.0	7.271771543589566	0.8568454704920332	0.46652649003375196	0.0	0.0	0.0	0.7050433587721465	16.862661307799996	0.0	0.0	0.0
TCGCGTTAGTACGCGA-1	102.59648562964405	94.483927032176	0.0	0.0	0.0	0.0	0.0	0.0	0.0	0.0	18.46042622953198	0.0	3.3258762315318493	0.3473350798882742	0.0	0.3662229675569515	0.0	9.13014304262731	0.5021017704482182	0.0	0.0	0.0	3.3047895549627766	12.729410117527879	4.6676152010915	4.7530136744846665	0.0	0.0	5.087916609013642	9.296575635501602	0.0	0.0	0.0	0.0	0.0	71.33477308905753	0.0
TCGCGTTAGTTGAGAT-1	0.0	0.0	0.0	0.0	0.0	0.0	0.0	0.0	0.0	0.0	3.477504417763087	0.0	0.13189994148734602	0.0	0.4010649496804639	0.0	115.62630532171212	0.0	0.0	0.0	0.0	0.0	0.0	11.718451479650787	0.0	0.0	0.0	0.0	0.0	0.0	0.0	0.2507115116523444	0.0	0.0	0.0	0.0	0.0
TCGCGTTGTAGAGCTG-1	403.3013786932176	0.0	4.777531505694902	0.0	0.0	0.0	0.0	0.0	0.0	0.0	0.0	0.0	0.0	0.0	0.0	0.0	0.0	0.0	0.0	0.0	2.498867075768451	0.0	7.797700497162906	47.89609004930589	0.0	0.0	0.0	0.0	1.1327091846894843	6.553440613344395	0.0	5.2866488239998395	0.0	0.0	0.0	0.0	0.0
TCGCGTTGTTATGTGC-1	0.0	0.0	0.0	0.20701854057745872	0.0	0.0	1.0444491291211806	109.10301042954907	0.0	10.601525153716482	6.995885880143012	8.91632503350071	0.0	0.1596086867978235	0.0	16.944167108268815	5.8830769678082016	0.0	0.0	0.3740275137142773	0.0	0.0	1.3010948600638634	0.22613678502135387	0.0	0.0	0.0	2.2830458963096163	5.603210674578606	1.9840413018000078	0.0	1.7316213862577297	0.0	0.0	0.0	6.760588092868259	0.0
TCGCGTTGTTTGGCGC-1	0.0	0.0	0.0	0.4128277887652837	0.0	0.0	0.0	15.830579864086303	0.0	0.0	40.971512065066975	0.0	0.05701258232149128	0.0	0.0	45.6351523649472	0.22379875154629894	0.0	0.0	1.6696169371282286	5.9767219083226815	0.0	0.0	0.0	35.095046919881845	0.0	0.0	0.0	0.0	0.0	0.0	0.0	0.0	0.0	1.6177364848929867	0.0	0.0
TCGCGTTTCACATACG-1	0.7667098300466246	0.15071395643017146	0.0	0.0	15.039222735145428	2.5074871559134038	0.7531673219224257	2.3628130553028144	0.0	6.405541181734578	65.94703337258024	10.66501201220008	2.3125980573549825	0.6912734029847979	2.3160750637086958	4.306529849627667	0.5166445682954786	0.0	0.9304059643563514	0.0	0.0	0.0	0.0	0.4674087003742648	0.0	0.045784543430467214	0.0	0.2633519752076115	2.488506546455811	10.669658243847342	0.05003944643390862	0.3199388946084703	0.9511835047022105	0.0	0.0	1.3822451970806564	0.8541396773865627
TCGCGTTTCCAGATCA-1	0.0	0.0	0.0	0.0	0.27489898599113893	0.0	0.6472771742249818	0.0	1.55457813944884	200.80640132791362	0.0	0.0	0.0	0.4248549886804133	0.0	0.0	2.3264490480443634	0.0	0.18162405504160123	0.0	0.0	0.0	0.0	0.0	0.0	0.0	0.0	0.06408836310011028	0.0	0.0	2.3625934382263303	0.0	0.0	0.0	0.0	0.0	0.6737525275459523
TCGCGTTTCCGCATCT-1	2.49217978058562	10.325620696302359	0.0	0.0	18.594782815522173	0.0	0.0	0.0	0.0	0.0	123.2172159781147	0.0	0.30298754489365143	0.0	12.478621690931247	2.891873589958209	4.0962992031443894	1.6269445175505937	0.0	0.0	2.4612135474531254	0.0	0.7898189044677228	0.0	0.0	0.0	0.0	0.0	11.05138002836787	0.0	0.0	0.0	0.0	0.0	0.0	0.0	0.0
TCGCGTTTCGGTCTAA-1	2.2602800418117432	0.0	0.7281107799794405	0.0	0.0	0.0	0.0	7.237425554503183	0.0	1.1388576759730198	0.0	0.0	0.0	0.0	0.0	0.0	0.0	0.0	0.23822399885137102	18.632874409867817	0.0	0.08811935332778585	0.0	0.6165689804747185	0.0	0.0	0.2954837901284039	60.34535332650655	0.0	0.39857625481208375	0.37771370365572265	0.0	0.0	1.3065828978103262	0.0	0.0	0.43342531799813877
TCGGGACAGTACGATA-1	8.927781632318686	0.0	0.0	0.0	5.61487351534114	0.0	0.0	15.992064346115237	0.0	4.336594201509701	0.0	1.6107536370914908	0.0	0.5965709042820543	0.0	93.6953334230336	24.457165083242405	0.0	0.0	0.4405732277070479	29.234328899612738	0.0	3.4365189903560447	0.0	81.30360871716177	0.42026469336072264	1.8582138564360116	0.0	0.0	28.182257662293487	0.0	2.000631899891116	0.0	0.0	0.0	5.961884249037895	0.0
TCGGGACAGTATTGGA-1	0.0	0.0	0.0	0.0	0.0	0.0	0.0	0.0	103.84015159644876	1.6706230879644295	87.08134530397709	0.0	0.0	0.0	0.0	0.0	0.0	0.0	0.0	0.0	0.0	0.0	0.0	0.0	1.3243772283324908	0.0	0.0	0.0	0.0	0.0	0.0	0.0	0.0	6.474618784880561	0.4546353802845906	0.0	0.0
TCGGGACAGTGTTTGC-1	0.0	0.0	7.406120619683331	0.0	0.0	0.0	13.639036511151728	0.0	0.0	8.827203474626762	0.0	0.0	222.34638822876155	1593.6201004093475	12.292638800744104	0.0	1.0023062367388338	0.0	3.830914050535558	0.0	0.0	0.0	0.0	0.0	4.842870438302635	39.74080067740643	0.0	0.0	0.0	8.276809287522184	0.0	5.215400683203352	4.059238351916994	1.838906963109557	60.59534621886444	0.0	0.0
TCGGGACAGTTACGGG-1	0.6152132059140333	0.0	0.0	0.08493640218236817	0.0	0.0	0.0	4.903212618067046	0.0	0.8832659924859637	0.0	398.3003845415087	0.0	0.0	0.0	0.0	0.0	0.0	0.0	1.2702148090039629	6.612729433616751	0.0	0.0	0.0	0.0	0.0	0.0	0.0	164.34734698163982	0.0	2.400599249744661	12.470882890413879	1.8968047013783422	0.0	0.0	0.0	0.0
TCGGGACAGTTGCAGG-1	0.0	0.8387959226884221	0.0	0.01144499695799729	0.0	1.1036494794043092	0.0	0.0	0.0	0.0	2.259308632959725	0.0	0.0	0.0	2.7920539854426885	0.0	68.47140051543917	0.0	0.12395521153975388	1.508853984746172	0.0	0.0	0.0	0.0	0.0	0.0	0.0	0.0	1.9004985718894258	0.0	0.0	0.0031802931988992467	0.0	0.0	0.0	0.0	0.0
TCGGGACCATCACCCT-1	0.0	2.7958818269117733	4.250262825897036	0.0	9.5927429110251	0.0	0.0	8.169209986101334	0.0	0.0	120.86364831474489	10.464970847568768	1.0299041632181183	0.0	0.0	6.386072138786867	2.2907235999893962	0.6992621525995566	0.8706501490479341	0.514054707733458	2.2944420468663775	0.0	0.0	8.818037891773923	0.0	1.3098570119189645	1.7040957690152039	0.0	14.386152419612403	17.371752697502217	3.0234171899476876	0.0	0.0	6.844549794470932	0.0	0.0	0.509424659819946
TCGGGACCATCAGTAC-1	0.11613612587456681	0.0	0.0	0.0	0.5179318883681301	0.0	11.253868351805108	0.0	0.0	1.3166471248472569	0.8147872465013073	0.0	0.0	0.0	0.0	0.2887949433381783	0.8367308493393733	0.0	0.0	0.0	3.5143386608060676	0.0	0.0	0.46901143881147694	0.0	1.0645371413592175	0.0	0.8330542410701139	2.866106229962409	2.9435313712750903	0.0	0.0	0.0	3.501493213656924	0.0	0.0	1.5541132172412075
TCGGGACGTCTCATCC-1	7.2773253910626465	8.341851416749915	0.3893291297162669	0.0	2.06535935783285	0.037078310753867215	0.0	7.814108980183658	0.0	0.14888817244595748	4.455921246700591	2.027772937924768	0.0	0.0	0.4350450855662167	0.0	0.0	0.9289375356469798	0.0	13.067157177273785	0.6164825698919991	0.0	0.0	0.0	0.0	28.447564894171556	0.0	0.0	0.0	6.848287082996432	0.0	0.15841033951172254	0.0	0.0	0.3679546772114752	1.7471335064214601	0.0
TCGGGACTCCAGAGGA-1	0.9183705517711893	0.0	0.0	0.6853100426103665	0.0	0.0	0.0	0.0	0.0	2.4959940258315716	0.0	258.3468788675149	0.0	0.0	0.012810615990357837	0.0	5.051969776104232	0.0	0.0	0.0	0.0	0.0	1.5988900255649812	0.0	0.0	0.0	0.0	0.0	0.0	0.0	0.0	0.0	0.0	221.77505791503506	0.0	0.0	0.0
TCGGGACTCTCCGGTT-1	0.0	293.78133953545375	0.0	0.0	0.0	0.0	0.0	0.0	3.9471279226976765	0.0	9.480247582365317	0.5947775651496295	0.0	0.0	0.0	0.0	3.9903128491470397	0.0	0.0	0.0	29.503169324366628	2.8495280200056943	0.0	0.0	0.0	7.954944448640428	0.0	1.3200527870221421	0.0	29.168784735978107	2.6850347922371784	0.0	0.0	7.6909228065763315	0.0	0.9581057342789558	0.0
TCGGGACTCTCTAGGA-1	0.26487514073071156	0.0	44.107273896185895	0.0	0.0	0.0	0.0	0.0	0.0	0.0	1.3650969796492536	0.0	0.0	0.0	0.0	0.0	0.47701366061409384	0.0	0.0	2.0800141586277494	0.0	0.0	0.0	0.0	0.0	0.0	1.4144306272301883	0.0	0.0245425024587378	0.0	0.0	0.0	300.30971781943015	0.0	0.0	0.0	0.0
TCGGGACTCTTTCCTC-1	0.0	0.0	3.728053087564762	0.2728791358070128	0.0	3.5768137133791007	0.0	0.0	0.0	0.0	0.0	0.0	0.3539465641753271	0.9049263875186822	9.00968690059002	0.0	67.50531135176337	0.4761393645178342	0.0	5.101151508344204	0.20214297007136223	0.0	0.0	0.0	0.0	0.0	0.0	0.944866871010107	0.0	4.927281666296817	0.0	1.6879172001778318	0.0	0.0	0.0	0.0	0.0
TCGGTAAAGAAGGTGA-1	0.0	2.716429966633644	0.0	0.0	0.0	0.0	0.14291932969730925	0.0	0.0	0.0	86.64338129248314	2.308851754452853	0.0	0.016415483612997415	0.0	0.0	0.0	0.0	0.0	0.5271214924487793	0.0	0.864640067948132	0.0	0.0	0.0	0.0	0.0	0.0	4.6414790649936375	0.0	0.5686336709717568	0.0	0.9752655696730219	0.0	0.0	1.8874290428591352	0.0
TCGGTAAAGATGCCAG-1	0.0	13.086355444665815	0.0	0.020845178244282864	0.0	0.08352920856387386	1.2840507256732605	9.745269656572317	0.0	0.0	100.80834599455687	0.0	0.0	0.0	2.511863956437023	1.2732325297492824	0.0	1.5012780534493504	0.0	0.0	0.0	0.0	0.0	2.876385445257539	0.0	0.5794788701196584	0.33849469735222454	0.0	3.725326630360665	0.0	0.16354725562223688	0.0	0.0	3.486626071868783	0.0	0.0	0.0
TCGGTAACAAAGGTGC-1	0.0	0.0	0.0	0.0	1.836050751367909	0.0	0.19211818401973738	0.0	0.0	6.047289772400033	119.90327210194688	0.0	1.109743890739055	0.38524061483010374	3.6230481750765966	0.7784132493909899	0.0	0.0	0.0	0.0	8.807635443689085	0.0	0.0	0.0	8.158351229506314	0.0	0.44795356560563593	0.14952314208712217	0.8501564608098924	2.1158948753215685	0.0	2.5954206801250845	0.06142236767420774	18.502627696101797	0.0	2.210643161600643	0.0
TCGGTAACAAGGTGTG-1	0.0	0.0	0.19245485853414349	0.0	0.0	0.0	0.0	284.6902404391341	0.0	0.0	0.0	0.0	0.0	4.418986981752373	0.21341667878061263	0.0	3.9739280703072177	0.0	0.0	0.0	23.667199242598887	0.012915212261508366	0.0	3.5275416033071405	0.0	5.755417860547939	0.0	1.869041954742903	0.0	18.586700271533388	0.0	0.0	0.0	0.0	0.0	0.0	0.0
TCGGTAACAATGCCAT-1	2.172466900612882	0.0	0.0	0.0	31.38422402931929	0.0	2.5981978059702584	0.0	8.481745743680488	1.9990934870237385	119.2188561991393	15.74449429658548	0.3621448132076953	0.0	4.027291754768285	9.116136689246686	0.0	2.2338577317531048	0.0	0.0	0.0	1.0473158910155582	0.0	0.0	0.8952157970169387	0.0	3.344174274689348	1.2071606895323868	0.28582844722583456	98.05303878447434	0.36155953155799114	16.11315305667093	0.0	6.178187370771364	5.043728221947151	0.0	0.0
TCGGTAACACGAGGTA-1	0.0	0.0	0.0	0.0	0.0	0.0	0.0	0.0	32.27615748352434	10.481003101869838	184.18557192163536	0.0	0.0	0.0	3.6558611850738947	0.0	0.0432038937549566	0.0	0.0	0.0	0.0	0.0	2.801644161779704	0.0	0.0	0.0	0.0	0.0	0.0	0.0	0.0	0.0	0.0	0.0	0.0	0.0	0.0
TCGGTAACAGTCAGAG-1	2.1226632622990667	0.0	0.9322818277008291	0.17559028967860804	0.0	1.2278057436080345	0.0	265.220943754806	0.0	0.0	1.018144268250328	21.236557861780145	3.0897686362631163	0.0	0.0	0.0	0.0	1.5192222713407333	0.005522105232804103	2.566572093041299	26.476413326036553	0.0	0.0	0.0	0.0	0.0	0.0	5.3396014807565315	0.0	0.0	0.0	0.0	0.0	0.0	0.0	0.0	0.3958942031185874
TCGGTAACAGTCTTCC-1	0.4438026894285456	0.8387641004026847	0.0	0.0	0.1317070792205404	0.0	0.0	4.3431696430975855	0.20843876142269818	0.0	0.7391842089756201	248.27496055423723	0.0	0.0	0.36018031917705223	0.0	2.7373146059779994	0.0	0.0	0.0	0.0	0.7217814262090265	6.623524715744454	0.0	0.0	0.0	0.0	0.46930824329506904	0.0	0.0	0.8996126366988976	0.0	0.0	102.72239594664606	0.0	0.0	0.0
TCGGTAAGTCATATGC-1	0.0	4.750692309445459	0.0	0.6707212373023758	0.0	0.0	0.0	0.0	9.1821424840751	0.0	90.72594706439118	0.0	0.13252447059117028	0.0	0.0	0.0	0.0	3.7102260319158185	0.0006669992493211077	1.0642495617508534	0.0	0.0	0.0	0.0	0.0	0.0	0.0	0.0	0.0	0.0	0.0	0.0	0.0	0.0	0.0	0.0	0.0
TCGGTAAGTTAAAGAC-1	2.0903356154413455	21.880636454008318	0.0	0.0	0.0	0.0	0.5247677643768532	1.5658353332834456	0.0	1.7139266280308179	5.4319085473082565	0.0	0.0	0.0877026592095567	0.0	0.8337440605976315	2.043495003846387	5.142021260572098	0.0355746572878938	14.696473391515012	0.0	0.0	0.04416830699089591	0.0	0.0	0.0	0.0	3.1764343557310397	0.0	0.0	0.5479640891992547	0.0	0.15292718090773513	5.030050001359775	0.0	17.962411866851667	0.0
TCGGTAAGTTCACCTC-1	0.0	4.387289854250738	0.0	0.8108773676073667	0.0	28.148728050909813	10.485761083877032	13.515848289297566	0.0	1.0503657157274937	17.807383886720963	0.0	2.1010000098659374	0.9124318293183552	0.23768839537576783	0.0	1.4728496570851732	1.5145857018069426	1.955858323429936	0.0	0.0	393.3482920658288	0.0	0.0	0.0	0.0	7.247350576545154	0.0	0.0	0.0	7.286317534608333	6.361455699151505	0.0	0.0	0.0	0.0	5.413070330475865
TCGGTAAGTTTGGCGC-1	0.0	0.0	2.3075645965770195	0.0	0.2749965251644897	0.0	0.0	0.09782913259791703	124.12771487497241	0.0	0.0	1.7081187864009149	0.0	0.0	0.0	0.6921327284747928	0.0	0.3770679584323022	0.0	2.228537252609911	1.0375763490128478	0.0	0.0	0.0	0.0	0.0	0.0	0.0	0.0	1.9896387568084732	0.4482783503882669	0.0	92.46559849407686	1.3187291041615854	0.0	0.0	0.0
TCGGTAATCATTATCC-1	0.0	4.657609489190009	1.549170617127755	0.0	0.0	0.0	0.0	6.390954552688191	9.888134097161723	1467.1438178148496	8.097338662701604	9.532585046798106	0.0	0.1763695092193432	13.162058947082325	0.0	0.0	0.0	0.0	6.079030355165331	0.0	0.0	6.5867193576460945	0.0	8.313296841333019	7.744328575832198	0.0	0.0	0.0	0.0	0.0	0.0	0.0	0.0	0.0	0.4827231390143992	0.0
TCGGTAATCGGTCCGA-1	1.0197187612984886	0.0	0.0	0.0	0.0	0.0	0.8161702292288592	0.0	1.1900498316181776	0.8468259868203026	3.020567022558509	0.0	1.024942610840063	0.0	0.0	0.0	0.0	1.7819476721952137	0.47711709298382543	90.59859869170586	0.0	0.006698612688579809	0.0	0.0	1.6552398443979734	1.4074707523131402	0.0	1.356122862142531	0.0	0.0	0.0	0.0	0.0	0.0	0.0	0.0	0.0
TCGGTAATCGTCCAGG-1	4.7471421499993065	50.83643034015753	13.443626727760245	0.0	0.0	0.0	0.532520550687601	3.9934572695069326	7.463681277955442	0.0	22.5940971851992	0.0	0.0	0.0	0.0	0.0	6.438502504665349	0.9887202630504015	1.003990683636934	0.0	0.0	0.0	3.9335551577192382	0.0	4.200497369179592	71.32664044292657	0.0	5.106538597865841	14.808364526911015	0.0	0.0	0.16068177886688295	366.4834619399033	0.0	6.007287526649614	36.94126512989363	4.407016068570888
TCGGTAATCTTCAACT-1	0.6994301052727068	3.518340688236396	0.0	0.0	2.308474549178152	2.358571000842424	1.0242251206732809	0.0	11.224740857965651	0.0	75.25693947598731	3.0458322117108203	1.2962475679917267	43.54104922515122	1.355632444243846	0.0	2.866825812776919	0.0	0.0	0.0	0.0	0.22037895223648593	2.128046805037949	0.0	0.38375268101500165	6.861358931094851	0.0	0.0	12.710522571278455	0.0	0.0	0.0	0.0	0.0	70.00772872420427	3.5214330478380647	19.911473804819302
TCGGTAATCTTCGAGA-1	1.435669641648563	0.0	0.0	0.0	220.95129087485435	0.0	1.5427327280935728	0.0	0.0	0.8531263045053583	0.0	0.0	0.0	0.0	0.0	0.0	34.62469703240022	9.30026025026012	0.0	0.0	0.0	0.43920800971904994	0.0	0.0	0.0	5.202078216523765	0.0	1.2665918933763691	0.0	73.17347886809193	0.814170102800452	0.0	2.1081543810438963	0.0	1.1932614420950634	6.92311515053874	0.0
TCGTACCAGCACCGCT-1	0.0	0.0	5.878236344074841	6.35669633288826	7.03794005937861	0.0	0.21889538578949555	10.670894088785188	0.0	4.200108335623935	11.600901531201846	0.0	0.4888545337507549	0.0	0.0	1.5144413328316695	2.821860858844716	6.183160726101552	0.0	170.33680373352482	0.0	0.0	0.0	0.0	0.37150436260992714	0.0	0.0	23.970425761324115	1.4264645421330193	0.0	0.4428163114374383	0.0	0.13161845400911412	0.0	0.41788734582621984	243.0360484515433	0.0
TCGTACCCAAACGTGG-1	0.0	0.0	0.0	0.0	3.9328789691317967	10.971383321191652	2.2841531218918254	0.0	0.0	0.0	73.62768757848646	14.657385110925686	0.0	0.0	0.0	0.0	0.0	0.0	0.0	0.0	3.713133495595821	0.4643993189316772	0.0	0.0	2.9401299023740837	0.0	13.742119156871674	0.0	0.0	353.90814002655395	0.0	8.035502956187225	0.0	0.0	0.0	0.0	0.0
TCGTACCCATTGGCGC-1	2.218726909393141	12.036605599004552	0.0	0.0	17.728351082027622	2.46172834107659	0.5860349271525285	14.831247836447924	0.4329310613438117	2.056546801677396	1.0598226450674446	0.0	2.2625060104750765	0.0	0.0	50.15884416355767	0.0	0.0	0.04498510135753113	0.05061086054574426	0.0	0.0	0.6299100452659178	4.32231457896487	2.7252151780673497	1.3617211478049212	0.0	0.0	0.8633618742275908	2.1827735339598298	0.0	1.1921205165289557	0.0	0.0	0.0	7.317692739390047	0.0
TCGTACCGTATAATGG-1	0.0	0.0	9.518979446399415	0.0	0.0	0.0	0.0	0.0	0.0	0.0	109.4920112892455	0.06456480625056397	0.0	0.0	0.0	0.0	26.819196680985808	1.0882227551502264	0.0	0.0	0.3600358699139221	0.0	0.0	2.218160555354992	0.0	0.0	0.0	1.5364511559628902	0.0	0.0	0.0	0.0	0.0	1.2713639046022716	0.0	0.0	0.0
TCGTACCGTCTCTTTA-1	0.0	0.0	0.47088179068986935	1.10657101690663	2.133057270192962	0.0	0.4417978394914177	0.8435213230466597	0.9444666389236386	12.083802467015962	1.8740996886372137	0.0	0.0	1.8670284035535645	3.601596819562488	1.1022332599900195	7.1603283243577796	2.2167348999109953	0.0	0.12249944611867121	0.0	0.0	0.0	2.918693796337105	0.8029839281220605	0.10192483402175125	0.0	4.026951180973923	11.175258393435767	0.380112858523945	0.0	0.0	0.0	0.7758658495841029	0.0	0.6484183993569022	0.0
TCGTACCTCGCAGGCT-1	0.0	0.0	0.0	0.6329595613240772	0.0	0.11285418649508912	0.0	89.10387833781131	0.0069192028916362815	0.41584605641320926	0.0	0.0	0.0	0.0	1.1051364442327634	0.0	6.968801465478022	0.09747406866750175	0.0	1.2690564089210958	3.468901530632409	0.7114485347949324	0.0	1.2112703677760357	4.386203583409678	2.142045360664056	0.0	2.2843750479210114	0.637349522261983	0.0	0.0	0.0	0.0	1.4036096709973023	0.0	0.0	1.768485493624583
TCGTAGAAGCCAGAAC-1	4.9660761645892	0.0	4.253930377350754	0.0	0.0	0.0	1.368769011058388	691.0256891669311	0.0	0.0	0.0	0.0	0.0	0.0	6.181094502692318	0.0	0.0	0.0	0.0	0.0	45.43609565307045	3.3624922145481024	3.036114359646946	0.0	0.0	0.0	0.0	5.0567671449131115	4.779683414263457	0.0	0.0	0.0	0.0	0.0	0.0	0.0	3.163219257168725
TCGTAGACAGGACGTA-1	0.06226113333701904	2.6173518557557154	0.0	0.38291407303344727	0.0	0.0	0.0	164.42478411915303	0.0	0.0	2.9238859363012493	0.0	0.0	0.0	0.22742098644849573	11.538024992387093	0.0	3.2272212376243203	0.24563788470875605	0.0	2.7730998109207423	0.0	0.0	0.0	0.0	0.0	0.0	0.0	0.0	0.0	0.0	0.18934898103001255	0.0	0.820084077561247	0.0	0.0	0.0
TCGTAGACATATGCTG-1	0.0	0.0	365.9978981914888	0.0	0.0	0.0	0.35454655880786146	0.0	0.0	2.438455559675017	0.0	0.0	0.0	0.327444924539902	0.0	2.342057701766401	0.0	0.0	0.01816861038644804	0.0	0.0	0.0	4.204930583808169	0.0	0.0	0.0	0.0	0.0	0.0	0.0	0.5130790632410632	0.0	219.57456768057898	0.0	0.869257514062942	0.0	0.0
TCGTAGAGTCAACTGT-1	2.4467745005229964	0.0	0.20901553409569415	0.15634554158213196	0.0	0.0	0.0	81.06029609098927	2.493856291465729	2.6056798619056547	1.4512860336190998	2.5531580256894593	0.0	0.0	0.569751646192211	0.0	3.1237043289737385	0.0	0.0	0.0	15.332253441457205	0.0	0.0	0.0	0.7237156221240717	0.0	0.0	0.5297637803851233	0.0	2.5761688445405806	0.0	0.19917093466165509	0.0	0.0	0.5965724882322875	1.5230504038835382	0.10177382865942898
TCGTAGAGTCAGCTAT-1	0.0	0.0	0.0	0.0	0.0	0.0	0.0	12.53261125172244	3.9687193110778503	45.58045458566532	133.5659306891936	0.0	0.0	0.0	0.0	164.36657210206536	0.0	0.0	0.0	0.0	0.0	0.0	0.0	0.0	526.7047551906146	0.0	0.0	7.982583688547003	8.210791913647114	0.0	0.0	0.0	0.0	14.273280681772398	3.3793935708896248	0.0	0.0
TCGTAGATCAAACAAG-1	0.0	10.014873701166136	0.0	1.0238623750434275	0.0	0.0	0.0	60.99761943498468	0.0	9.858346969835026	78.60184518288625	0.0	0.0	0.0	0.0	107.88530347665865	0.0	0.0	0.0	0.0	8.287997535180526	0.0	0.0	0.0	152.91295736112238	0.0	0.0	0.0	0.0	0.0	0.0	0.0	0.0	2.0018940486284045	0.0	0.0	0.0
TCGTAGATCGGAAATA-1	0.0	0.0	0.6225035915150079	0.0	0.0	1.9384681891217947	0.0	0.0	10.784838902503276	0.0	95.63805268442572	3.1280338506210548	0.3063743824641689	0.08239511850389601	0.0	0.0	0.0	0.6978662838039779	0.6882680722391129	0.0	0.0	0.0	0.0	0.0	0.0	0.0	0.578805290669126	0.0	0.0	0.0	0.0	0.0	0.0	0.0	0.5043724315394568	0.0	0.0
TCGTAGATCTACTATC-1	0.0	0.0	1.5817829435629513	0.0	0.0	0.0	0.0	0.0	2.7728770426966127	1.4870505243242444	34.92671498514957	0.0	0.0	0.0	0.0	0.0	0.0	0.0	0.0	0.0	0.0	0.0	0.0	1.4765707749444454	0.0	0.0	0.0	0.0	0.0	0.0	0.0	0.0	0.0	0.0	0.0	0.0	0.0
TCTATTGAGACACTAA-1	1.6098851778966516	0.0	0.0	0.31202878938521345	0.0	0.0	0.07074495322300352	175.87480022522604	0.0	0.0	0.0	7.5738982155130845	0.0	0.0	0.0	7.122653492534986	0.0	0.08613400066607589	0.0	0.0	0.0	0.0	0.0	0.0	2.103841872969401	19.594838668189094	0.0	0.0	0.0	0.0	0.0	0.19005539497867008	0.5590697147963437	0.0	0.0	0.0	0.0
TCTATTGAGCCCAATT-1	2.2265237560223192	0.0	0.0	0.0	0.0	0.0	0.0	6.095125969663737	260.6263825017236	0.0	0.0	0.0	0.0	0.0	1.8594375283664573	0.4518912099902032	0.0	0.0	0.0	0.0	0.0	0.0	0.0	0.0	0.0	0.0	0.0	0.0	0.0	0.0	0.0	0.0	64.33333763824656	3.3972522485242616	0.0	0.0	0.0
TCTATTGAGCGATGAC-1	0.0	16.451272474364107	1.1505647984797518	0.0	0.0	0.0	1.4904525161855462	1.3726552001542642	0.0	0.0	6.538945505086916	1.7650825014958316	0.0	0.8012313789135319	0.0	0.6735522724199549	1.6460025895773553	5.7771758087855005	0.09362627705184433	95.13136997656943	0.0	0.0	0.0	0.00673880336367531	0.0	0.0	0.0	0.5562168019217385	0.2484177180806665	0.0	1.1189565553405882	0.0	0.0	0.14352019661815804	0.0	0.0	0.0
TCTATTGAGGCAGTCA-1	0.0	0.0	0.0	0.0	0.0	0.0	0.0	0.0	0.0	0.0	0.0	19.84681738420651	0.0	0.0	2.093289852369024	739.1186956643929	0.0	5.667289368136967	0.0	3.026406306740712	0.0	0.0	0.0	0.0	0.0	12.133715847563915	0.0	1.0076355305450984	13.583235209744458	0.0	0.0	0.0	0.0	0.0	0.0	1.849157832934971	0.0
TCTATTGCAAGGTGTG-1	1.196785806261183	0.0	425.7224289388923	0.0	0.0	0.0	0.0	0.0	0.0	0.0	6.337215803138472	0.0	0.0	0.0	0.0	0.0	0.0	0.0	0.0	0.0	0.0	0.0	0.0	1.2205296371044527	0.0	1.8019305435729809	4.974558522483617	0.0	0.0	0.0	0.0	0.0	0.0	75.40125013300124	0.0	0.6489201147986182	0.0
TCTATTGCACAGGCCT-1	10.863358845821315	20.43676475879312	0.0	0.0	0.0	0.0	0.0	0.0	0.0	0.2868099537690146	2.440218203947764	0.0	0.0	0.0	0.0	0.0	0.4393657834258522	2.584099104854646	0.0	0.0	0.12334603704148579	0.38648045085706295	0.09388379778574409	5.041221621707333	0.0	6.355535175830555	0.0	3.34033048588682	0.0	0.0	0.0	5.682539951499706	0.0	0.0	0.0	9.316020159673219	0.0
TCTATTGCAGTCAGCC-1	0.0	0.0	6.0623772298587335	0.0	0.0	0.0	0.0	6.619604794517834	158.72633324553865	1.0554699213872238	0.0	0.0	3.6291373264480526	0.0	0.0	0.0	0.07323010625554902	0.6203232983386276	0.0	0.0	0.0	0.0	0.0	0.0	0.0	0.0	0.0	0.0	0.0	0.0	0.0	11.814735752499553	281.4314637819308	1.6640488565189462	0.0	0.0	0.0
TCTATTGCATTATCTC-1	0.0	2.312467543329615	0.0	1.279594305195486	228.5979973715673	0.0	0.0	34.4189692820877	3.1490732878490886	4.6918211594181845	0.0	0.0	0.0	0.0	12.873419474930602	0.9758436630213125	0.0	0.0	0.20700439794427558	11.261014950944212	0.0	0.0	0.0	0.0	10.094720289850704	4.96882905811538	5.2367218988034745	0.0	0.0	51.947469248566975	0.0	68.59273838364255	0.0	0.0	0.0	0.0	0.0
TCTATTGGTAAATACG-1	0.0	0.0	0.0	0.0	0.0	0.0	0.0	0.0	0.0	0.0	0.0	0.0	0.9783019827343837	0.0	0.0	0.0	3.895921873980127	0.0	0.0	0.0	8.093292159303894	0.48737915117498043	0.0	0.0	0.0	0.0	0.3025803432231358	0.0	23.033976805001917	0.0	0.4829263761192812	0.0	1.4429436347687816	378.51467895915226	0.0	0.0	0.0
TCTATTGGTAACGCGA-1	0.0	0.0	0.0	0.0	0.0	0.0	0.0	0.0	0.0	0.0	0.0	369.2355152180689	0.0	0.0	0.0	0.0	3.1407210074011376	0.0	3.7584091872885024	0.0	0.0	0.0	0.18858967176236865	0.0	1.752660782092199	0.0	0.0	2.6389030314235304	0.0	0.0	0.0	0.0	0.0	53.651190842545255	0.0	0.0	0.0
TCTATTGGTTTAGGAA-1	6.081220960446112	0.0	1.2137458302992155	0.0	0.0	3.819496248079482	0.0	41.503225577688525	2.3312532472656398	0.0	0.0	3.2541633218040933	0.0	0.41543716832100536	0.0	17.453861523717805	304.6445341757399	0.0	0.0	0.0	19.306702987701836	2.029902204106914	0.0	0.0	22.98579833577041	0.0	0.0	0.0	0.0	0.0	2.0046785626530013	1.4777326866909495	0.0	2.5127003180750753	1.0344296950087364	0.0	1.315436236809
TCTATTGGTTTGGGCC-1	0.0	0.0	0.0	0.4510965994992114	0.0	0.0	0.0	0.0	92.42592567045762	0.9148798627380673	0.0	0.0	0.0	0.14916387878064633	0.0	0.0	1.756867508843572	0.0	0.0	0.0	0.0	0.0	0.0	0.0	0.0	0.0	0.0	0.0	8.201281742913729	0.0	0.0	0.0	196.25059968682802	0.0	0.0	0.0	0.0
TCTATTGTCAACACGT-1	1.476619065572878	0.0	0.6585075058012515	0.2887067929730826	0.0	0.0	0.0	0.0	1.6252849101572788	12.729883409828085	1.015563095472418	0.0	0.08508251517314436	0.0	0.0	138.48267153855141	0.0	1.9520068999832547	0.0	4.303647057771768	0.0	0.0	0.0	0.0	0.0	0.0	0.0	0.0	10.944890195158926	0.0	0.0	0.0	0.0	6.514672634977877	0.06115622970385656	7.102402516224497	0.0
TCTATTGTCGAACGGA-1	0.06946480279336086	3.8856931680692353	0.0	0.3644494130503762	0.0	0.16546719186494713	0.0	0.0	0.0	2.5865199357458684	127.46440754040539	12.639681388121929	0.0	0.5770614336790454	2.5224680629004927	3.5152005358276432	0.0	1.5604771836351097	0.0	0.0	7.29120015809918	0.0	0.0	0.6512275876061522	0.0	0.0	9.111654454429287	0.0	0.0	0.0	0.0	0.3717516115005472	1.3936098005833786	0.0	0.0	0.0	0.0
TCTCATAAGAAACGAG-1	0.0	1.2357532331207923	0.11480050417495799	0.0	0.0	0.0	0.0	98.4257905824481	0.34578245156801335	0.0	0.0	0.0	0.0	0.0	1.7865922512833532	0.0	3.244354190019144	0.0	0.0	0.0	12.008373954647213	0.0	0.0	0.9652211715844761	0.8843994696524333	0.9589629775565495	0.0	0.7142958787927437	16.52786978590331	5.088858264967911	0.0	0.0	0.0	0.0	0.14808161176199913	0.0	5.047484297111683
TCTCATAAGACTAAGT-1	7.533438340949536	6.74535825766046	53.029345316187666	0.0	0.0	0.0	0.0	0.0	0.0	2.380400802110134	0.0	0.0	0.48082501420113766	0.0	0.24880535680698135	0.26975690005314384	0.0	0.0	0.534414707056149	0.0	0.0	0.0	0.0	0.0	0.0	0.0	0.0	0.25367850339661246	0.0	0.0	0.0	0.0	428.56447753094074	0.0	0.0	0.0	0.0
TCTCATAAGAGGTTAT-1	2.2041469115272303	0.0	0.0	0.0	0.0	0.0	0.47391590854863186	0.0	8.282998154527437	3.7756067497628454	88.10921625135623	0.7746818964430288	0.0	0.0	4.990769819163693	0.0	5.985493724113792	0.0	0.0	0.0	0.0	1.3565421403389082	0.0	2.7818170279149284	0.0	0.0	0.0	0.0	0.0	0.0	0.21859833702730866	0.0	2.7832634045402456	2.96521746751251	0.0	0.0	0.005696868077095199
TCTCATAAGATAGGAG-1	0.640773635633228	1.3390665383259694	0.0	0.6584320275682305	0.0	0.0	0.08362302340203273	2.7451611775741642	0.0	6.939308542467705	0.0	4.0500547042736255	0.0	1.901867344539607	1.8207947084225906	0.0	0.0	0.135387206371061	0.0	0.0	0.0	0.0	4.2657606462823034	0.28131654986101906	6.828474516753977	0.0	0.0	0.0	0.0	9.301327215155242	0.0	0.0	0.0	0.0	0.0	1.2955968454617655	0.0
TCTCATAAGATCCCGC-1	0.0	2.29580588285256	0.0	0.0	0.0	0.0	0.0	2.099005069997987	0.3097803487043125	276.1071240469867	0.0	0.0	0.01828958927692395	0.0	0.0	0.0	0.0	3.714455634681675	0.0	0.0	0.0	0.0	0.0	0.0	0.0	0.0	0.0	0.0	0.0	0.0	0.0	0.1371392589005799	0.0	0.0	0.0	0.9659598074129568	0.0
TCTCATAAGCTAGGCA-1	0.0	0.0	0.0	0.8654454366233899	0.0	0.0	1.2674652910656206	0.0	93.64194074158854	1.190184342342013	0.0	0.0	0.0	0.0	0.0	2.1837008033616048	0.0	0.0	0.13556555256833666	0.0	0.0	0.0	0.0	0.0	0.0	0.0	0.0	2.0309884532578812	11.987152319371825	0.0	0.0	0.0	436.41142961892496	3.6423240248100726	0.0	29.042072075999883	0.4593645728102843
TCTCATAAGTTCGATC-1	0.0	11.697093155189958	0.0	4.264506549194479	5.168966108296859	0.0	130.18572439552568	0.0	0.0	4.675528020967458	7.837214639846423	0.0	1.4278385028257587	0.0	0.053340805799595645	0.0	0.0	5.549194841004773	7.196872999036819	0.0	0.0	1.1553148573167515	0.0	0.0	3.0762661328861816	11.855603628850744	0.0	0.0	18.01557171508145	0.0	1.5186274292708501	0.0	1.2951175773010917	2.9699138613812717	0.0	5.489372394711884	7.716016402187422
TCTCATACAAGTTCTG-1	13.406100941770397	0.0	2.3816054658843604	0.0	0.0	1.0912188799557867	0.0	410.47443806531214	0.7577682661001075	7.774069475757284	0.0	16.66367013709967	0.0	0.0	1.2281408372448763	0.0	0.0	0.0	0.0	0.0	0.0	3.926415585864818	0.0	0.0	4.393044439309921	0.0	10.319903515021732	0.0	0.0	0.0	0.0	1.734496482502659	0.0	5.21129696243773	0.0	0.0	0.0
TCTCATACAATAGAGT-1	0.0	9.703514265020198	0.0	1.4324839734317683	0.0	0.0	0.8032344605648788	0.0	0.1909617390233783	0.0	0.0	0.0	0.0	0.0	0.0	0.0	92.06718230576301	0.0	0.0	0.0	0.0	0.0	0.0	3.5206331327377014	0.0	0.0	0.0	0.0	0.0	0.0	0.0	1.5741718106828153	1.202323452706143	0.0	0.0	0.0	0.0
TCTCATACACAAGTAA-1	0.0	0.5048263021757006	0.0	0.0	0.0	0.99132774496706	298.2959010150853	0.0	0.0	1.1230271319885599	0.0	0.0	0.0	0.5967725236777393	0.0	3.202656506942092	0.0	1.7726055146965884	0.0	0.0	0.8484789749461722	0.12853433529769814	0.0	0.0	0.0	0.0	0.8053971893250904	0.0	0.0	0.0	0.0	6.404972705517368	6.095779456156533	0.0	0.0	0.0	0.0
TCTCATACACGTTGGC-1	0.0	0.0	378.869440122699	0.0	0.0	0.0	0.7876763098791829	0.0	172.81341450431145	1.9370350811851333	57.50895490256485	0.0	0.0	0.0	6.729665311832699	0.0	0.0	23.265799859455026	0.0	0.0	0.0	0.0	0.0	0.0	798.2944484061932	0.0	0.266405652365333	0.0	0.0	996.0516690934902	0.0	0.0	0.0	304.3578256378711	0.0	0.0	0.0
TCTCATACACTACAGT-1	0.0	24.236858200935025	0.0	5.9062190210785195	93.85806242770887	163.12932778068688	4.604270947909963	84.34702603689738	0.0	11.73583432442893	173.19763970260897	17.73736481895103	6.70697673215808	10.811685315401913	3.846295459443419	92.77358248793715	0.0	0.0	0.0	0.0	206.80476862299267	147.97852050108622	33.25007590545589	7.188239623039114	329.0350638650278	14.793812022036407	108.60724557467088	0.0	7.490256381796047	50.76190452102912	6.002767628379045	5.582203531899509	5.890508192088756	1.631981358832212	0.0	0.0	4.8374846235764375
TCTCATACAGTTAACC-1	0.0	0.0	0.0	0.0	342.4879760356416	0.0	0.0	1.496159196980094	3.2679393660304137	4.9787103327421285	0.0	0.0	0.0	0.0	3.314325144509703	5.211348180481526	0.0	0.0	0.0	3.1851799233497773	0.08842103760662963	0.0	0.0	0.0	0.0	0.0	0.0	0.0	0.0	0.0	0.0	6.172288903041154	1.8822561192523428	0.0	1.1361139787075947	0.0	0.0
TCTCATAGTTCATGGT-1	0.0	0.0	0.0	0.12672675331107267	0.0	0.06784336863834117	0.6775879007346064	0.0	0.4718554201839995	0.0	8.331270682314843	0.0	0.0	1.4913438124004441	0.0	0.0	0.0	0.0	0.0	0.0	0.8349618441947307	0.0	0.0	0.0	52.178776430203115	0.0	0.0	0.0	0.0	0.0	0.0	0.0	0.0	0.0	0.0	1.1656337065746691	1.5058428039185319
TCTCATAGTTGCGCAC-1	0.0	0.0	0.0	6.127018859291559	96.25897930013329	121.72834350730157	12.08868926441308	0.0	0.8457204745798694	0.0	5.227408817315134	0.0	0.0	0.0	0.021337841596247954	0.0	0.0	0.0	0.22718015118536475	0.0	0.0	0.0	23.08945268035214	0.0	0.6862204441876041	0.0	0.0	0.0	2.4302201451784358	0.43831521395608214	12.039793234635829	41.12735415529124	0.0	6.176063086452983	3.827786785830161	0.0	7.853644507423405
TCTCATATCAACACGT-1	0.8827370844512006	0.0	0.0	0.0	128.95970101445909	2.968445195503543	0.0	70.53676787965813	3.2433980579016772	0.37531484959077654	2.966877366425986	0.0	6.883710614598238	0.0	0.0	6.055372959378653	1.2839055174159297	0.0	0.0	4.75698616462088	10.213535979068707	0.5139920865372849	7.185766209399853	0.04892687333219831	0.03955323613024268	0.0	0.0	2.417883806466985	0.0	0.0	0.0	10.317764434853961	0.0	3.302122855859068	0.0	0.0	0.0
TCTCATATCATGCAAC-1	0.0	8.265023064691409	0.0	0.10394142734907917	1.3053965523748625	0.0	0.0	0.0	0.0	0.0	0.0	0.0	0.0	0.0	0.7265814580723554	0.0	0.7884603894124436	0.0	0.0	70.37948209389936	0.0	0.0	0.0	0.0	0.0	32.534171724237986	0.0	0.0	0.0	0.0	1.4097522297925085	0.0	0.06473537243998524	0.3112765869986458	0.0	6.989916059906366	0.1979767095000539
TCTCATATCATGCTCC-1	0.0	0.0	0.5121519110593521	10.706915439427323	1.3880188310975872	498.16940414894543	2.7911247026346753	0.0	0.0	4.044877489428228	7.808597095239618	0.0	0.0	0.0	0.0	0.0	0.0	0.0	0.0	0.0	0.0	0.0	80.19247320576851	0.0	0.0	13.080536291914472	0.0	0.0	5.27855909285001	0.0	6.761897496151747	24.609564002541823	0.0	0.0	0.0	0.0	12.878817853446737
TCTCATATCCCAAGTA-1	0.08772874009479245	0.0	0.0	0.0	31.680350594958476	563.1388163050325	0.0	0.0	3.3786199049231027	2.126970637091091	12.677154041255035	0.0	0.0	0.0	0.6105397586987505	0.0	0.0	0.0	0.0	25.811465244751243	21.014422310032057	0.0	4.473387795984101	3.98759613619333	0.0	227.6963407579043	0.0	0.0	0.0	58.19530453086106	0.0	4.987116150677071	0.0	0.0	0.0	0.0	0.0
TCTCATATCCCATTTA-1	2.629244264485685	0.0	0.0	1.0342946522811056	46.83120793405397	1.0403384337438037	3.6434721522048585	1.5463526052814007	0.0	0.0	105.2598361279579	6.985864321081525	0.0	0.0	6.811765242809769	0.0	1.080596949405865	0.0	2.023152546197539	0.0	0.0	0.0	13.334992185987627	4.0332450326399725	0.0	13.494934254490328	0.30673365609746106	0.0	6.172496692104751	13.444015010943051	3.356247875586218	10.259225711137383	4.682817831637933	8.77671928372871	2.9779095259281747	2.9947252664024564	5.531554118011183
TCTCATATCCGAATGT-1	1.1144560534370036	0.0	0.0	0.0	0.0	0.0	0.4527864260124612	4.179000695996552	0.0	8.498431640269326	0.0	0.0	3.1804991541696235	0.0	1.187436839066897	0.0	2.6808647271605386	0.0	0.0	2.8703890949482207	13.946318750344552	0.0	0.0	0.3936858314247851	259.3613620375898	0.0	0.0	0.0	11.89194322982726	0.0	0.9653766583153484	4.539478080062037	0.15970176293494584	9.495329705694727	0.0	0.0	1.9786642999694615
TCTCTAAAGAGACTTA-1	4.2146237637954655	27.62934279193502	0.0	2.782275452090083	0.0	4.489879469364596	0.7138368252204954	0.0	0.0	0.0	5.590603283602702	7.3488672928090715	0.0	0.0	0.0	7.578046852438643	3.691417310825863	2.10418479412241	1.2746790001017694	8.3623889742144	0.0	0.0	0.0	0.0	0.0	56.21797562375883	1.9977435117390472	3.634119286271717	0.0	0.0	0.562687268633386	0.0	0.1408104945247246	0.0	0.0	31.88743229994931	0.24584120865319692
TCTCTAAAGCTGAAAT-1	22.678529711288096	11.60997010201276	0.0	0.0	7.588921133682099	0.0	0.0	0.0	0.0	0.0	0.0	0.0	0.0	0.0	0.0	0.0	1.1199652038237982	0.14092255917960075	0.0	439.9339760986755	19.94163666085395	0.0	0.0	0.0	0.0	49.128105622274546	0.0	0.0	0.24262647171444784	0.0	0.0	5.351451201417072	0.03421060570169085	3.8906306938842694	0.0	0.0	12.489806776116525
TCTCTAAAGTGACTCT-1	0.0	1.1327025318619273	0.0	0.0	0.0	1.4808590753377415	2.0362822357639683	192.86090874644967	0.0	1.4402018155390781	1.0460637332410059	0.0	1.440549977036979	0.13543928961737003	0.47941868488336203	0.0	0.0	0.28422940898032956	0.0	2.736144569547523	0.2742754170254348	0.0	0.0	6.440142497543124	0.0	0.0	0.0	0.0	0.0	6.976575699924884	0.0	4.346728190851964	0.0	0.0	0.0	0.0	0.40670799987633277
TCTCTAACAATCGGTT-1	0.0	0.0	0.0	0.0	0.0	0.0	0.0	0.0	77.2564389945648	1.5711943732013256	80.5815687350738	7.888392251078564	0.0	0.46036897578756253	0.22519615268154208	10.09559388442697	0.0	0.0	0.0	0.0	0.0	0.0	6.734000530777019	0.0	0.0	0.0	0.0	0.0	0.0	0.0	0.0	0.0	0.0	0.0	0.0	0.0	0.0
TCTCTAACACAGACAG-1	3.594548890450955	0.0	0.0	0.0	17.947971963798167	0.0	0.0	0.0	0.0	3.2271857027950976	0.0	439.2431625216931	0.0	0.0	0.5631123209126419	0.0	0.0	1.4121845902458738	0.0	1.0588131960295564	0.0	0.0	5.587011144992112	1.810212515161058	0.0	0.0	0.0	2.8922215482666034	33.10462387733814	0.0	1.7189894120796505	13.123786654447558	0.0	53.98826724320851	0.0	0.0	2.442062522759227
TCTCTAACACTAGTAC-1	0.0	0.0	0.0	0.390921011908524	0.0	0.0	0.0	0.0	15.25976223720409	0.0	93.2142100085071	0.0	0.0	0.0	0.0	0.0	0.0	0.0	0.4961065080695803	0.0	0.0	0.0	0.0	0.0	0.0	0.0	0.0	0.0	0.0	0.0	0.0	0.0	0.4834102422447972	0.0	0.0	0.0	0.0
TCTCTAACATACGCTA-1	0.0	0.0	47.48807975432379	0.0	23.60958511365565	16.16315732879035	0.0	0.0	0.0	2.724013761005409	0.0	0.0	0.0	0.0	0.0	0.0	4.732306746210274	0.0	0.0	0.0	3.056439432677327	0.0	0.0	0.0	0.0	0.0	0.0	0.2258708046911265	1.87164845775795	276.19294834970253	0.0	10.749573586297467	328.7770797153537	0.0	0.6803020670866432	0.0	0.0
TCTCTAAGTTGTTTGG-1	5.709810817193183	0.0	0.0	0.2930944828106832	0.0	0.0	0.0	4.200097498078694	44.710999527435405	1.0814404093277834	95.6935387524858	0.2879364925904629	0.7063698538074648	0.25601979574693173	0.0	0.0	1.7854557381945746	0.0	0.5389153482546107	0.0	0.0	0.0	0.8855352294178458	0.0	0.0	0.0	0.0	0.0	0.0	0.0	0.0	0.09809322232055015	0.0	4.432436177188763	0.6547635557927639	0.0	0.11783777520800764
TCTCTAAGTTTGGGCC-1	0.0	0.0	0.0	0.0	3.4228843831493836	0.0	0.12181066586843166	331.9830475795917	0.0	3.06680420500842	8.639113924833202	1.0369538749682583	0.0	1.9891889200320616	0.0	0.0	0.0	2.72539206046385	0.0	7.106701574639266	0.0	0.0	2.6015454302174703	8.496310771544813	0.0	0.0	0.0	0.0	0.0	2.876238255939321	0.0	0.0	0.0	0.0	0.7886130271699535	6.419085631260661	0.0
TCTCTAATCAGCTGGC-1	0.0	0.0	0.8029798708799908	0.0	458.2399625785701	0.0	9.195594145052798	0.0	0.0	5.404573838401055	0.0	23.568936580123122	0.0	0.0	4.619684028130636	0.0	0.0	0.0	0.2973110463843833	7.193684312928215	0.0	3.8997210416111323	0.0	2.612299426209469	0.0	0.0	0.0	0.0	0.0	64.52155001023233	0.0	0.0	0.0	0.0	0.0	0.0	0.0
TCTCTAATCCTGTACC-1	0.0	0.0	4.645112547375087	0.0	16.09115288185733	0.0	0.6448495928570236	0.0	0.0	0.0	0.0	191.44866758344975	1.9470510190214354	0.0	0.0	0.0	0.0	0.0	0.0	9.627301488621633	0.0	1.2423616961160195	0.0	0.0	0.0	1.3788859883607156	0.0	3.7700889664407016	382.1752149520185	0.0	0.6206224800154401	0.0	0.0	0.0	3.1484482047634192	0.0	0.0
TCTGAGAAGATAGTCA-1	0.0	1.9453387049116277	0.0	0.0	0.0	6.363327908564771	9.69371418855654	1.3155066434670444	0.0	0.0	20.32497834349472	0.0	0.0	0.0	4.128152260207234	0.0	0.0	0.5097613117332938	0.0	1.6029593247424843	0.0	343.95839042951485	0.0	0.0	0.0	0.0	0.0	0.0	4.266429166225617	0.0	14.856225631047037	3.0523241836304726	0.0	0.0	0.0	0.0	8.890474216978655
TCTGAGAAGCCAGAAC-1	0.0	0.0	0.0	0.6556720798910132	97.16253855749885	0.49312486902731395	0.0	0.0	0.0	1.1828019408716604	159.3985214297413	0.0	2.0217317338622682	0.23386569568199106	0.0	0.0	0.0	0.0	0.7271924773647493	2.2893965370447127	19.762770926705937	1.2359451404077204	0.0	0.19306914204231285	0.0	1.8399877405413032	0.0	3.5625197977539025	0.0	27.436369554794055	0.0	7.520725339476566	0.0	15.961710951309971	0.0	0.0	0.0
TCTGAGAAGGGCATGT-1	0.0	0.0	116.1386880042037	0.0	0.0	0.0	0.0	0.0	0.0	1.6153667216694736	1.6202334713037967	0.0	0.0	0.0	0.17805702865150538	3.3849252257849645	0.0	0.0	0.0	0.0	1.4577126588805045	0.0	0.0	0.6978277188200002	0.36827212076287574	0.0	0.0	0.0	15.401889194581786	0.0	0.0	0.5076496194744431	0.0	230.45214003804344	0.0	0.0	0.0
TCTGAGACACAACTGT-1	0.3623335770517379	0.0	0.0	0.0	0.0	0.0	0.0	0.0	0.0	0.0	0.0	232.08041010056252	0.0	0.0	0.0	0.7690608278833875	0.0	0.0	0.0	2.7090188325061657	0.0	0.7248755627417358	0.0	0.0	0.0	0.0	0.0	0.0	0.0	0.0	0.33119943162293347	0.0	0.0	218.62912316807214	0.0	0.0	0.0
TCTGAGACACGAAAGC-1	0.0	0.0	0.0	0.0	0.0	0.0	2.2876131205794557	0.0	0.0	0.0	5.762969340839509	0.0	0.0	0.0	0.0	0.0	0.0	19.39729624173933	0.9373030460790295	0.0	0.0	0.0	0.0	0.0	3.431573035623298	2.3803506927557394	0.0	0.0	0.0	989.7919638714264	0.0	0.0	0.0	4.054966554424404	0.0	0.0	5.746885670277255
TCTGAGACAGGGCATA-1	0.0	0.5949265032164373	0.0	0.13349008758353859	0.0	0.0	0.0	47.416451373935104	0.0	0.0	0.7801995461671094	0.0	0.21946234941565634	0.0	0.0	13.19958611491403	0.0	0.0	0.0	0.6428066365729054	0.0	0.0	0.0	0.7836085836610274	3.128781247927346	2.9840245319862375	0.14168254020390617	0.0	0.0	0.0	0.0	0.0	0.0	0.0	0.10786309375465672	1.317348364419494	0.0
TCTGAGACATACGCTA-1	2.845699622170104	0.0	0.0	0.0	0.0	0.0	0.0	370.4451057992493	0.0	0.0	0.0	0.0	0.08278269336101436	0.0	0.0	0.0	0.0	0.0	0.0	0.0	18.263743464278964	3.8737046539122155	7.65737843082202	0.0	0.0	0.0	0.0	0.0	0.0	0.0	0.0	0.0	1.1911615488021223	0.0	0.0	0.0	0.0
TCTGAGAGTGATAAGT-1	0.0	8.049142658581394	6.208510094182656	0.2034338251651293	14.334869138436085	0.0	0.0	0.0	0.0	7.682251570662939	90.77815588858341	12.572294633796217	0.2919030005431805	0.0	12.608219653073464	0.0	0.0	279.18547261990597	0.0	0.29991378437058924	3.0834884099269226	0.0	0.0	0.0	8.236179978179823	0.0	0.0	0.0	0.0	0.0	0.0	0.0	1.8629529839698908	2.642680572475727	0.0	0.0	0.0
TCTGAGAGTTAGATGA-1	0.0	0.0	8.293479175158259	0.0	0.0	0.0	0.0	3.6559642304742863	0.0	0.0	39.04334735372191	442.8986070399329	0.0	0.0	3.665235474684616	1.4624800511915999	0.0	2.9362136822682756	0.831894125569613	0.0	0.0	0.0	1.3310963107730822	1.8601452070920224	0.0	0.0	1.5823917440950654	0.0	50.4424691117852	0.0	0.0	0.4855303941659189	2.137734400543845	83.55465590357662	0.0	0.0	1.8104755339845955
TCTGAGAGTTTGACAC-1	0.0	0.0	0.0	0.39798754038279005	0.0	0.0	0.0	0.34128273923240354	214.40626946855198	0.0	0.0	0.0	0.0	0.0	0.0	0.0	0.0	0.06623013475392131	0.0	0.0	1.7253255359527848	0.0	0.0	0.0	0.0	0.0	0.0	0.0	0.0	0.0	0.0	0.0	44.97812684996789	0.0	0.0	0.0	0.0
TCTGAGATCTTTACAC-1	0.0	4.079526353833074	0.0	0.0	6.675191198724663	0.6109022013708494	2.0534186751499317	2.271643966397019	0.0	0.0	114.51449426178831	0.312611294930297	0.0	0.5660257845685556	0.0	0.0	2.5106332708530883	6.488266489794149	0.0	0.0	14.83305800490639	0.21124986272851176	1.4516350704756167	0.0	0.0	0.0	0.2758161592699942	0.0	3.1685665144752897	6.578744623452087	0.0	0.0	0.0	1.8773396483290257	0.0	0.0	0.0
TCTGGAAAGCCTATGT-1	0.0	0.0	0.0	0.0	12.507235137495146	0.0	0.9029497047609432	0.0	0.0	6.573616115899298	0.7473234604770953	159.1095627200492	0.2514176663648638	0.0	0.0	2.804062633401763	5.9480909668269275	0.0	0.020927075748278283	0.0	2.7063371748077056	3.1099432956193653	0.0	0.0	2.6314980790806213	0.0	0.0	0.0	0.0	3.648654549209349	0.3053083299842767	0.0	0.0	189.04524100091976	0.06829478756542037	0.3519142278189081	0.0
TCTGGAAAGGTGGGTT-1	0.0	0.0	0.1925299073687379	0.0	0.0	0.0	0.0	7.303987141054203	0.0	0.0	135.3575781196465	0.0	0.0	0.0	0.0	4.548519320599559	9.930264350370262	1.9537777329971346	0.3567468305106544	3.064860976657227	0.0	0.0	0.0	0.0	0.0	0.0	0.0	0.43302630573623885	5.80874916101227	0.0	0.0	0.0	0.0	0.0	0.0	1.787132211415711	0.0
TCTGGAAAGTACGCGA-1	0.0	0.0	0.0	0.509924402949559	0.0	0.0	0.0	0.0	0.0	5.215628905652901	3.1700828350813297	0.35824957508380423	0.25178289757220085	0.0	0.7828856477262932	2.4851972377952563	23.224387808759413	0.0	0.0	0.0	2.829686489971836	0.151590352697802	0.0	0.0	0.0	0.0	0.0	0.0	0.0	2.2895181879501716	0.0	0.5786064937791637	0.3604812915005746	3.1716630994695025	0.0	0.0	0.0
TCTGGAAAGTGAACAT-1	0.0	5.201537832044517	0.0	1.2897660972337137	0.0	0.0	0.0	0.2403088633584516	0.0	0.0	44.05471735926627	0.0	0.0	0.0	0.0	57.33885013810628	0.0	5.215059147967383	0.0	0.0	146.48968105410856	5.575148528172791	0.0	0.0	70.37212692273565	9.150039222586662	0.0	0.0	0.0	0.0	0.0	0.0	0.0	0.0	1.4815698932443826	0.0	0.0
TCTGGAAAGTTAGCGG-1	0.0	0.0	2.0170728509602487	0.0	0.0	0.0	0.48700752392252944	0.0	239.1983032735822	0.0	0.0	0.0	0.0	0.0	0.0	0.0	0.0	0.0	0.0	0.0	1.1862254276433741	0.0	0.0	0.0	0.0	2.2024005280418377	0.0	0.0	0.0	0.0	0.0	0.0	22.41972601492052	0.0	0.0	0.0	0.0
TCTGGAACACGACGAA-1	0.0	0.0	0.0	0.0	86.28235834459943	1.5690270459381679	2.2143667477490294	8.263040176803871	0.0	0.0	68.92002281279693	0.0	0.0	0.9385790645825764	2.121712077125284	9.76901241928722	0.0	0.0	0.0	0.47766653479072435	1.0531233935047044	0.0	0.0	0.0	0.0	0.0	5.160757226899271	0.0	0.0	79.90467389168136	1.0890577743129273	3.6165183477738525	0.0	0.0	0.0	0.0	0.2636806714782698
TCTGGAACATGAGCGA-1	0.6444117580756523	4.515694901364328	0.0	0.0	6.06979326493183	0.5755662980060661	0.7296723048859606	0.0	0.0	0.0	1.3085234036846032	0.0	0.7181737343335747	0.20252183760849732	0.20758930298515463	0.0	11.111253403483243	0.51542543118414	0.0	0.0	0.0	0.2805489648556991	0.0	0.0	2.381200092169005	10.60230149424823	0.0800746042757757	0.5113087359395619	0.0	0.0	0.0	0.9278950352852572	0.0	1.376823722110774	0.0	3.260098377161171	0.0
TCTGGAAGTAAATACG-1	0.0	39.574087744927624	0.0	0.9940124043406086	0.0	0.0	0.0038478903390016736	1.559101421598681	0.0	3.8023489700557898	0.6294605658556002	4.995037034897309	0.0	0.0	0.7023777443444024	0.0	0.0	0.0	0.0	0.0	0.0	0.0	0.0	2.2836572316258357	0.0	0.0	0.0	0.0	1.4763300836855195	0.11247053902356408	0.0	0.0	1.6817273884469615	0.0	0.0	0.0	0.0
TCTGGAATCGAACGGA-1	0.0	0.9375661773244104	0.0	0.0	0.0	0.0	0.0	30.991330529946644	0.0	0.0	23.840624213612887	0.0	0.0	0.0	0.0	79.82000509347412	0.0	0.0	0.0	2.5830542454983427	0.0	0.0	0.0	0.0	96.49999833992453	0.0	0.0	0.0	0.0	0.0	0.0	0.0	0.0	0.0	0.0	0.0	0.6417699116284553
TCTGGAATCGCCCTTA-1	0.0	1.8678758500433625	0.0	0.0	0.0	0.0	1.2338442238080782	446.9960761713389	0.0	3.9559802992829853	3.6880929454690694	0.0	0.0	0.0	0.0	3.6871616816459873	0.0	4.876081434287512	0.17969992033496654	0.0	0.0	0.0	0.0	0.0	2.4466034268969774	0.0	0.0	0.0	0.0	1.4355840118041234	0.1496235440381871	0.0	0.5565531305552618	0.8713090562338018	0.0	0.0	0.0
TCTGGAATCGGAATCT-1	0.0	0.0	0.0	0.0	31.958353460141932	2.2552460981290303	0.0	0.0	0.7068658132085924	0.0	77.04422323572422	0.0	0.0	0.08758085738361883	0.0	0.0	0.0	0.0	0.0	2.879014384510414	0.0	0.0	0.48119719114431847	7.677569671046479	5.417535074192202	0.0	1.2213475974140482	0.0	5.804721671996581	34.37912361484681	2.6638062789935186	0.8021672226478691	0.0	17.5786600009876	0.0	0.0	1.0764306891594861
TCTGGAATCTGTTGAG-1	0.0	0.0	0.0	0.0	0.0	0.0	0.0	0.07099912910730347	136.01457401864252	0.8628286946512824	24.758700826636247	0.0	0.0	0.0	1.3202609626208535	0.0	1.0662079744742385	0.0	0.0	0.0	0.6905938484980938	5.909733324698704	0.0	0.0	0.0	0.0	0.0	0.0	0.0	4.1404827330608684	0.0	0.0	0.0	0.0	0.0	0.0	1.3463687113217384
TCTTCGGAGACGACGT-1	0.6659690759375569	0.5390451423056924	0.0	0.0	0.0	0.0	0.0	80.38776439023115	0.0	1.7192256818914575	1.965839931878222	0.0	0.0	0.0	0.0	0.0	3.084663538958635	1.0341169678749826	0.0	1.2987096043411126	12.699362647443275	0.0	0.0	0.0	5.325574198853493	0.0	0.0	0.47684806230826615	0.0	8.19000405275632	0.16377934973335515	0.0	0.22163032475523198	0.0	0.22902418697211524	0.0	0.0
TCTTCGGAGACGCACA-1	1.5245703016245375	0.0	0.44836701252604894	0.010701850313271309	5.739956446122949	0.12777952996683092	0.36892376880782246	30.71660519102671	0.0	0.7154951531670429	2.694824719164147	0.0	0.0	0.0	0.0	11.310976316819175	13.627011448872281	1.2350107370095207	0.0	3.798066500213048	8.289352681243155	0.8905091785851437	0.0	1.3474728647112104	23.304944271864485	0.0	0.0	0.0	4.1129963305399	13.044440733022599	0.0	0.0	0.0	0.07272359796607575	0.0	0.0	0.0
TCTTCGGCAAGGTTCT-1	0.0	0.0	0.0	0.9014595012258325	0.0	0.8408644169054847	0.0	0.0	0.0	0.0	0.0	448.5744056905723	0.0	0.0	0.0	0.0	3.3038228221261807	0.0	0.01061727769966492	0.0	0.0	0.0	0.0	0.0	8.13222263288373	0.0	0.0	1.6813815777378511	42.83323940097836	0.2940589094583072	0.0	0.05697848920056383	0.0	30.91882411283998	1.3032556035608223	34.504139038346736	0.0
TCTTCGGCACACCGCA-1	0.0	0.0	0.0	0.33036142053235157	0.24176384780862645	0.0	0.14315939737885408	0.0	0.0	0.0	0.0	259.88340472204663	0.725576074240174	0.0	0.0	0.0	8.35404862309981	2.587172516440377	0.0	0.0	0.0	0.0	0.13201377212591414	0.0	0.0	0.0	0.0	1.0545342458172613	0.0	0.0	0.0	0.0	0.0	89.53340979362099	0.0	0.0	0.047360481626092264
TCTTCGGTCCTATTCA-1	0.0	0.0	0.0	0.0	0.0	0.0	0.0	0.0	3.424455188725562	9.004707348597174	176.1382142409565	0.0	0.0	0.0	3.4949052186007106	0.0	6.235911008802239	0.0	0.0	0.0	3.2856003561243483	0.0	0.0	0.0	0.0	0.0	0.0	0.0	13.405552024872728	0.0	0.0	0.0	0.0	4.792361712238651	0.0	0.0	0.0
TCTTCGGTCCTGCAGG-1	0.0	0.0	0.0	0.0	0.0	0.0	1.0210091387273854	0.0	0.0	0.0	3.0222932149932213	241.99285950238936	0.0	0.0	0.6624757942914137	0.0	0.0	0.3781855261997758	0.0	0.0	3.1025797678057225	0.0	0.0	0.0	0.0	0.0	0.0	0.0	0.0	0.0	1.2226967427349478	0.0	2.5330812870722754	218.9480300006726	0.0	0.0	0.6081387755718087
TCTTTCCAGATATACG-1	0.0	8.257937920501684	0.0	0.0	4.115620985526847	0.0	0.0	0.0	0.7540636376858272	0.0	2.6975536780353475	0.0	0.0	0.0	2.8254846301694405	0.0	79.0452955730196	0.36064236557138984	0.5025458091196521	0.0	0.0	0.0	0.0	6.824842201337666	0.0	0.0	0.0	5.579107747776835	7.518615004664771	1.191780410401851	0.0	0.0	0.0	0.0	0.0	0.0	0.0
TCTTTCCAGCAGGTCA-1	0.0	0.0	0.21150653412323642	0.732905201985658	5.709855806512261	0.831235556415917	0.0	49.54455727537936	0.0	11.8065250771343	51.96474116427971	0.0	0.0	0.0	0.0	205.16894192253378	0.0	0.0	4.502889988823935	0.0	0.0	0.0	0.0	0.22837888361171516	57.67465204179312	0.0	0.0	0.0	0.0	0.0	0.0	0.0	0.0	0.0	0.0	0.0	0.0
TCTTTCCAGTCGTACT-1	0.0	4.802221803874725	0.8491392343419447	0.0	5.89791060982373	0.0	0.0	4.291326665835579	0.0	0.0	48.24519590480788	0.0	0.1516943815018208	1.9668727070313434	0.0	2.9924530470075674	2.427087794998839	0.2835238261929109	1.025751455818402	0.0	0.0	0.4204964963187924	0.5192152194482949	0.1832993782811612	0.0	0.0	0.0	0.0	0.0	3.962855750716997	0.2017258672830442	0.7248512342572501	1.4487052142221246	0.0	0.0	0.0	0.0
TCTTTCCCAAGTACCT-1	0.0	0.09079638588024577	2.756537215744939	0.11360470397610084	0.0	0.0	0.0	6.215458319279139	0.0	1.2778231062454997	21.471673308168562	0.0	0.15027323949992571	0.0	0.0	0.0	0.07596783678539139	0.02273602015921425	0.004424635052322959	0.0	1.165954017562687	0.0	0.0	1.1894422655457892	0.0	0.0	0.15262010053058295	0.0	0.0	0.0	0.0	0.0	1.2356506658752064	0.13453926510896796	0.0	1.453269384222207	0.0
TCTTTCCCACGCCAGT-1	0.0	0.0	0.0	0.0	2.6285386774664827	0.0	1.6552512615159978	0.0	0.0	2.750791593387515	40.058454600974656	0.0	0.0	0.15300629043402927	0.0	0.0	4.296384642351315	0.0	0.0	2.7445758341666373	1.2624178495856697	0.0	0.0	0.0	0.0	0.0	0.0	0.0	1.0122022565218758	0.0	0.0	0.0	0.4796026809470976	0.0	0.0	0.0	0.0
TCTTTCCCAGTGACAG-1	0.0	0.0	0.0	0.0	4.532296718993968	0.0	0.0	366.19017681518284	0.0	0.0	9.848381711574204	0.0	0.0	0.0	0.0	6.7660533964278216	0.0	0.0	0.0	11.227395306500675	0.0	0.0	0.0	2.850317548559824	0.0	0.0	2.148660876920411	0.0	0.0	0.0	0.0	0.0	0.0	0.0	0.0	0.0	0.0
TCTTTCCGTCTCGTTC-1	0.0	0.3032002859892223	0.0	0.0	4.125592089491161	0.0	0.0	0.0	0.32319562890274717	0.0	2.38868899496281	0.3669118381138299	0.0	0.04601550159071166	0.0	2.9150754925035263	108.63742709180218	0.0	0.33725605983849255	0.0	0.0	0.36179130115882563	0.0	10.366540943154039	0.0	0.0	0.0	1.297535100006382	0.0	0.0	1.5023343478570654	0.33845871323304166	0.0	5.161284012674431	0.0	1.4479409368160716	0.0
TCTTTCCGTTCTGAAC-1	0.0	0.0	18.181088471113565	0.3019723148897977	0.7392318274500065	0.0	0.0	4.427087928027571	0.0	2.8672770403789665	0.0	0.0	3.5011394196168166	2.452731946840734	0.0	0.0	0.0	0.0	0.2834879813882979	0.0	0.5239835468790247	0.0	0.0	0.0	2.07299361310072	0.7648541621254499	0.0	0.0	6.895299226796147	8.10985733083193	0.0	9.242602938642348	0.0	377.2827538184948	0.0	0.0	0.0
TCTTTCCTCAATCACG-1	7.259831388185132	93.66452345394353	2.909777860658964	0.0	15.203161767457757	0.0	0.0	9.850088296536956	0.0	0.0	17.72109072286799	0.11504204317408469	1.5583421818102643	0.0	0.0	0.0	4.719528691378891	0.0	0.0	0.0	0.0	1.4781381432992728	0.0	5.868012322085558	7.854869619364941	0.0	1.2922235689367974	16.356833022603578	0.0	3.1668215210584734	3.497688604130844	0.0	0.0	0.0	0.0	0.0	0.0
TCTTTCCTCTAACCGA-1	4.946644181833914	0.0	0.0	0.0	58.57519211081167	0.002615130040849758	0.0	59.22750086642795	0.0	0.0	0.5746973025179649	0.0	0.0	0.0	0.0	0.0	25.890743786163014	0.9918776668802107	0.0	0.0	24.324058214168296	0.0	4.46909793672204	0.0	422.44452981780285	42.69080801647538	0.24220693339840613	5.228363460395211	7.839574105912393	21.68488170360434	1.4698853415246163	0.0	0.0	0.0	0.596762427915437	0.0	0.0
TCTTTCCTCTGCCCTA-1	0.0	5.496407344115957	0.08529348986624233	0.0	10.193479871102664	0.0	0.5273795854751078	163.68378207422657	0.0	0.0	14.777713720424913	0.0	0.2694210679637268	1.2227179863922462	0.0	1.399871457048364	1.9608464848379263	0.7497265049516888	0.27587029929274903	6.332767773600853	26.01015449496095	0.0	0.0	0.0	0.0	0.0	0.0	0.0	0.0	0.0	0.24908588702010695	0.0	0.540126964493773	4.114115008090656	0.0	0.13438348785676574	0.0867144605967626
TGAAAGAAGACTGGGT-1	0.0	3.208986690018531	1.3130761482900206	1.312407260389291	0.0	0.0	0.0	0.6955130409261654	0.02869139714724228	8.201180071661186	3.106698505738325	4.938505518636386	1.0058113222957992	0.19498195559793116	0.34318676068726267	3.643416735776086	7.226116257253536	0.9720191079234289	0.08846975895503942	0.0	0.0	0.79117124235582	0.21913409403941012	0.2503137383453569	17.325674127339983	0.0	1.1888312549484754	0.0	11.420118507825608	0.0	0.0	0.0	0.7025141772226347	3.9161537170730365	0.0	1.851867812072578	0.0
TGAAAGAAGCTTCGCG-1	0.0	1.3562147274440612	0.0	0.0	0.0	0.0	1.3423634098072377	53.13413246188177	0.0	0.04617736707368833	0.04758946175426795	0.0	0.3544568583114697	0.0	0.0	0.0	3.2497545427464103	1.5047623407723594	0.09009014441007492	1.5188918302052734	1.0653157163435978	0.0	0.0	0.0	6.559264774967531	0.0	0.0	0.0	1.5433976613416325	0.0	0.0	2.3256386037996863	0.0	0.0	0.0	2.7395441960059586	0.7415898246407592
TGAAAGAGTACTTAGC-1	5.638199355743671	10.993805343340814	0.2653036080795325	0.0	0.0	1.7218276096150051	0.0	425.45368446557865	1.0673923994226568	7.593920587366586	0.0	3.707110060067154	0.0	0.0	0.0	0.0	0.0	1.0852898310303247	0.0	0.0	0.0	0.0	0.0	0.5785804808848387	0.0	5.429199495268389	0.0	0.0	0.0	0.0	0.0	0.9405341870827685	0.0	0.0	1.036113396644082	0.0	0.0
TGAAAGAGTATCGCAT-1	0.3208535334045309	79.55928650800354	8.403080334932847	1.006942271711482	0.0	0.0	0.0	0.0	1.6338127913350844	0.06410690317677141	0.0	0.0	0.0	0.0	0.0	0.0	1.6593049989386082	1.0199817910654687	0.0	1.9427862887824379	0.0	0.0	0.0	0.0	0.0	9.783449261143403	0.0	0.0	0.0	0.0	0.0	0.0	0.0	253.02461148828098	1.3777200182993532	0.0	0.0
TGAAAGAGTCTGGAGA-1	0.0	0.0	0.0	0.008005549320948331	0.0	0.0	0.0	2.464446109363781	88.60265916147968	4.97051749210093	58.70639170132806	0.0	0.0	0.33260499793776593	1.2214435593363535	0.0	1.2059900621760444	0.0	0.0	0.0	0.0	0.21483650153260128	0.0	0.0	4.051836920876657	1.3787692742761972	0.0	0.36542478117514904	1.0613080926294045	0.0	0.0	0.0	0.0	1.1035784178297228	0.6680145373385639	0.0	0.07237349501701734
TGAAAGATCAACGGGA-1	0.0	3.8736091741364502	0.0	0.12520343642184034	0.0	0.0	2.531072133665955	77.82684937243933	3.5906090791988787	0.0	0.0	0.0	0.0	4.437064610015265	0.38782323973520955	13.381863319615713	146.32934363470315	0.0	0.0	0.0	58.26370617352843	0.0	0.0	0.0	3.9031476660221007	0.0	0.0	0.0	0.0	0.0	0.0	0.09675077665279413	0.0	0.6475704989785811	0.0	0.0	5.657792154812234
TGAAAGATCAGCTCTC-1	0.0	0.0	0.2063461295305358	0.317965202330675	2.2480830171562	0.0	0.020660725422588316	0.0	0.0	148.97258462755778	3.8745113157120006	0.0	0.0	0.3710987097765145	3.7849735924098153	0.0	5.836944597770515	0.0	0.14417075433280785	0.0	6.5654260565930755	0.5872514241577785	0.0	0.0	0.0	1.0319760033384382	0.0	0.11476805024190911	0.0	2.697868585029219	0.7766707970527977	0.0	3.383319009667399	0.0	0.0	1.7054872484826655	0.2578522675103855
TGAAAGATCCCGGATG-1	4.497348996696248	8.153570651564944	16.4010039110884	0.0	0.0	0.0	0.0	282.6433543859376	0.0	71.39696304479055	0.0	47.8288455422426	0.0	0.0	2.3066227480835906	0.0	74.04755142493306	0.0	1.7426437397036394	6.308666163493571	56.73336321637325	0.0	0.0	39.104204162588736	24.34483209668686	0.0	0.0	0.0	0.0	603.4988393458311	5.057550927351079	20.68870412026624	95.62304678949612	0.0	0.0	0.0	0.0
TGACAACAGAGCTATA-1	0.0	0.0	0.3927749618858647	1.3753532637393222	0.0	0.0	0.0	9.702608556798562	0.0	0.0	10.418996116696734	0.20451342738083847	0.0	0.0	0.0	1.2037162735481612	1.2436838263802952	0.48644297666027725	0.43712609512796263	2.8352641169246446	1.2477678742521254	0.0	0.0	0.0	21.572104156428168	1.406824157528828	0.03804468018181606	0.36176655039042066	4.082349206727526	0.0	0.0	0.0	0.0	0.0	0.0	0.0	0.18202867562587863
TGACAACAGATAGCAT-1	0.0	0.0	0.0	0.0	0.0	0.0	0.08248230713088481	0.0	0.7133114697822891	53.79042303851234	0.0	0.0	0.17742808495048001	0.0	0.1772399187973758	4.312263565130088	3.2939343510180783	0.0	0.004094811695405257	0.0	0.0	0.026225064203562014	1.0184241611829212	0.0	0.9848998280093167	0.0	2.4264079114590844	0.0	0.0	0.0	0.2832077380585378	0.0	0.0	0.0	0.9244387740521949	4.448489754323521	0.0
TGACAACAGGATGCGT-1	0.0	0.0	1.7267404042998786	0.0	0.0	0.0	0.0	0.0	0.0	2.3575592651432205	6.045539279522576	9.824984429241308	0.0	0.0	0.0	0.0	1.968030311695032	0.20370267364089178	0.0	1.441238285272682	0.14810560830964975	0.0	31.524677051384288	0.6677995157026206	0.0	0.0	0.0	0.0	21.313182061969176	104.4243859180088	0.0	0.9915215202870313	0.0	8.749874165936623	0.0	0.0	0.0
TGACAACAGGTGCTAG-1	0.0	0.0	1.1683978103817034	0.0	0.0	1.9939877406484172	0.6938937003018715	0.0	0.0	2.1940708998815404	45.80453653499405	18.90038479949316	0.0	0.0	0.0	0.0	0.0	0.0	0.0	1.7905660489045143	0.0	0.42603680923326637	18.78662857383461	0.0	0.0	0.0	8.762743354184902	0.0	0.0	70.6477822817681	0.01906497256332787	0.0	0.0	0.0	0.0	0.0	0.0
TGACAACCAGAAGCAC-1	0.0	1.0428861032806487	0.6936880355933001	0.31950114560755527	3.3295693623404925	0.0	0.0	0.0	0.0	295.10698851804426	0.0	0.0	0.1537469552137451	0.43992088283791964	0.0	0.0	2.5186527174804922	1.9719583112919008	0.13048533116849112	0.0	5.427374635188399	0.0	0.0	0.0	2.785260662034163	2.3196518383349263	0.21853391284216797	0.50620505378761	7.519418112166384	0.0	0.0	0.0	1.143860117662186	5.241550330112337	0.0	3.813835710196126	0.8013583312396334
TGACAACCAGGTCGTC-1	0.0	2.381035361924889	0.0	3.2014497020220514	0.0	0.0	0.0	25.97694444398302	0.0	2.7304069949189866	23.616149588152975	0.0	1.3450732131726557	0.5148734926554032	0.0	25.509646207091254	0.0	0.0	0.18712402685202403	0.0	8.996544783385904	0.0	0.0	1.662254919918875	74.72653706461911	0.0	1.1235139924152697	2.1066040404539534	0.0	0.0	1.7336567155812008	0.0	0.0	0.0	0.0	2.782445062358955	0.0
TGACAACGTGCCTGCA-1	0.0	1.7726608325043327	0.0	0.0	3.4444766316343816	0.9872385203905355	0.42903000751976283	0.0	1.7239919168874054	1.1577543814138356	0.0	71.65931403090885	1.8430348302780386	0.0	0.6511296469287652	0.2718588567944612	4.37163225709771	0.4648831368974953	0.0	3.1071367128007945	1.245400477590668	0.3715427996221114	0.0	1.4495289409326504	0.0	0.7467593456313973	0.0	0.0	0.0	2.5895015840605264	0.6630632505573993	1.4775469599806486	0.0	269.36998339071664	0.0	0.027874531835484495	0.0
TGACAACGTTAAGTAG-1	0.0	0.0	36.36037528435695	0.0	0.0	0.0	0.0	0.0	0.0	2.159221445348835	0.0	0.0	0.0	0.11797482119496876	0.0	0.0	0.0	0.0	0.0	0.0	0.0	0.0	0.0	0.0	0.0	0.0	0.0	0.0	0.0	0.0	0.0	0.0	553.0529033327952	0.0	0.0	0.0	0.0
TGACAACGTTCGGCAC-1	0.7165401610058599	5.389301703500611	10.068624835025698	0.0	0.0	0.21703086231843915	0.0	0.0	0.0	0.0	0.0	416.35643857378153	0.0	0.0	0.0	0.0	0.0	0.0	0.0	0.0	33.434153718949744	0.0	0.0	0.0	0.0	0.0	0.0	0.0	48.25193361410586	0.0	0.0	0.0	0.0	0.0	0.0	0.0	0.0
TGACAACTCCAGATCA-1	1.448896563252091	117.32501552323683	0.0	9.665873876875498	24.679481754720175	2.6735607907378385	3.832164684032694	0.0	0.0	12.133854165330174	43.487045837199474	0.0	0.0	0.0	0.0	33.24073918117816	1.419429016431613	6.162571629493108	1.4803266922882534	0.0	41.26881178887598	1.1993259296058687	0.0	10.408608088466947	10.153137590876632	233.048772460118	3.710903042819378	0.0	0.0	0.0	3.3647006724061623	9.219982244054945	0.0	0.0	9.459082737483195	120.01260720112577	2.370295744365367
TGACAACTCTACGAGT-1	0.0	8.773720914386876	6.848547496826022	0.7729833819357202	0.0	1.7479670797809528	0.1929919284906621	1.1325028351970357	2.2283801325697694	6.040643307312566	12.080552812179178	0.0	0.2130975364136383	0.3969479265454787	0.0	0.0	7.256905556005252	0.0	0.5505787241602271	12.770374039724304	0.0	0.0	0.0	1.25489851711037	0.5358978451075077	8.483563895484329	1.3428686841520188	0.0	0.0	1.5919692480574414	0.0	0.4673957054221387	0.0	5.787593910750569	0.0	0.0	0.6790212138182364
TGACGGCAGAAAGTGG-1	2.7103987355806933	0.0	0.0	0.0	0.0	0.0	0.0	0.0	3.6549856384851775	0.0	7.577195341447675	0.0	0.0	0.0	0.0	0.0	0.0	0.0	0.0	43.685038837445234	0.0	0.0	0.0	0.0	0.0	304.93275024541424	0.0	0.0	0.0	7.85841826629414	2.9161268103789246	0.6666951457906556	0.0	1.251250251112323	0.0	0.0	0.0
TGACGGCAGCTAGGCA-1	13.589967070766251	48.21630216277574	0.0	0.0	0.0	0.335972879388977	0.0	0.0	0.0	0.0	11.583692035596115	11.447792647829065	0.0	0.0	2.530794923026018	0.0	0.0	0.0	0.0	0.0	36.874886925050404	0.5118937052428093	0.0	11.384458325298796	6.548881037642476	109.7256195270884	21.78488461900929	0.0	0.0	0.0	3.9144035242746726	0.0	0.5643795948130405	6.434565051290747	0.0	40.276345503191266	0.504679623094289
TGACGGCAGTGCAAGC-1	0.0	0.0	0.0	0.0	2.326101977264942	0.0	0.0	0.1566389877724046	0.0	0.0	106.27242005562177	0.0	0.0	0.0	0.0	11.98372087873076	5.144983381902813	0.2780458538401434	0.0	0.0	0.0	0.0	0.0	0.0	0.0	0.0	1.6533968897893785	0.0	0.0	0.0	1.9924194333981806	0.0	0.0	0.0	0.0	0.0	0.0
TGACGGCCAAAGGAAG-1	0.0	0.0	0.0	0.0	0.0	0.0	0.27019433359827333	0.0	3.3866575301325033	0.04887392812371114	55.27176663963578	0.0	0.0	0.5653330894044716	0.4841612640676257	0.0	0.3821949115625432	0.3227627884200317	0.3335714623159451	0.0	0.3043273824411309	0.0	0.0	0.0	0.0	0.0	0.0	0.0	5.504099369697069	0.0	0.0	11.253607181495934	1.7118932164492322	0.0	0.0	0.0	1.925924064135496
TGACGGCCAAGCCGCT-1	0.0	0.0	0.0	0.0	0.0	0.0	0.0	0.0	104.75174269423142	0.0	3.6815790914452404	0.0	0.0	0.0	0.0	0.0	0.0	1.4574075243933842	0.0	1.42709631529094	0.0	0.0	0.0	0.0	0.0	0.0	0.5805666522598237	0.0	0.0	0.0	0.0	0.0	238.68423166735573	0.0	0.0	0.0	0.0
TGACGGCCAGCGAACA-1	0.0	3.7125503499203467	0.0	0.9515997188620092	13.556574966398676	0.0	0.15622621358801886	26.926664263023813	0.0	2.635372030095118	8.220127695515574	2.6906537382260223	0.0	0.5317512783247654	0.0	11.624111600830261	0.0	0.0	0.7213978865252366	0.0	34.812688202865516	0.0	0.0	0.0	9.408304761331056	0.0	2.470776905719811	0.0	4.022487765213761	0.0	0.6257431073582335	0.0	0.0	0.0	0.0	0.0	0.0
TGACGGCCAGGGCATA-1	0.0	141.4704957498412	0.0	0.0	0.0	0.0	0.0	0.0	0.0	0.38365600271764877	0.0	0.0	0.0	0.0	0.6519823921698532	0.0	7.054326964420862	3.5240459166461533	0.4142286505004136	0.0	0.0	0.0	0.0	0.9824641795255397	0.0	0.0	0.0	0.23786705381427417	0.0	0.0	0.0	0.0	0.0	1.0323395066438728	0.34240744044860183	0.0	0.0
TGACGGCCAGGTTTCA-1	0.0	0.2589089745482478	0.8376546062680448	0.6029406738485888	0.0	0.8558046513895715	0.0	1.289781038895447	151.2920439379253	3.1595886286526875	0.0	0.0	0.12698263796524367	0.0	0.0	0.0	1.460294522654752	0.3297462863319892	0.0	2.454062041817509	0.0	0.0	0.0	0.0	0.0	0.027204569842250035	0.0	0.4937271959012281	0.0	1.688122428371933	0.0	0.0	28.924452494290996	0.0	0.0	0.0	0.14814341055551788
TGACGGCCATACCATG-1	23.11376248727575	63.77238221039165	75.06190641499747	5.480005954228319	34.955618468808346	135.11845848258915	1163.0209267573402	8.454176265088906	140.29039840530118	34.60286626858412	177.55955343074848	0.4690757560020202	46.438299551686185	0.0	0.0	9.608059199420358	19.902548681800837	7.534450587113549	49.74147667015718	0.0	0.0	0.0	5.475901130432683	0.0	0.0	128.31831840965037	0.0	0.0	636.1339692248665	112.63855236770495	0.0	0.7063517535150623	399.7787429257839	0.0	18.301642350134806	53.14756121181432	8.602370290479897
TGACGGCGTACTTCTT-1	0.0	48.227759548849356	0.0	0.0	0.0	0.0	0.0	2.024716088695301	0.0	0.0	7.963476585533766	0.0	0.1898419108738477	0.0	0.0	0.0	0.0	0.9217870852167835	0.0	0.0	0.0	0.0	0.0	20.71321747110194	0.0	4.061356900346619	0.0	50.25016548900054	0.0	0.0	0.0	0.0	0.0	0.0	0.0	0.0	0.0
TGACGGCGTATCTGCA-1	4.926066858056281	0.0	0.0	0.0	0.0	4.7305625780820355	51.9670158642161	0.0	21.224372743470127	905.7611910132251	83.38794332721758	0.0	1.013121785015263	4.831111492744995	0.0	0.0	4.748298382504781	4.272126969431122	0.0	0.0	17.13595604966351	0.0	7.431365797508855	0.0	3.0148648284797877	19.989769712783236	2.311178183079511	0.0	0.0	9.966378458444403	46.36785840918073	0.0	0.0	9.927817566190615	5.5391106249643	0.0	0.0
TGACGGCGTGATGCCC-1	4.432762832474699	0.0	91.47868663706062	0.0	0.0	0.0	0.0	5.807419622019286	0.0	0.0	28.37076548091584	0.0	0.3136077012352646	0.8914239440966385	2.977823934515823	0.0	70.87450658980181	0.0	0.0	0.0	5.300665477464507	0.0	0.0	4.9704216309792315	0.0	2.719570793174857	6.290037252571738	0.0	0.0	9.047058788874178	0.0	0.0	0.0	240.3045927299833	0.0	0.0	0.7119376685979888
TGACGGCGTGCAACGA-1	0.0	0.0	0.0	0.0	0.0	0.0	0.0	5.831850556377123	0.0	1.9679142384306023	10.917858104171321	0.0	0.4548257533154899	0.0	0.0	0.0	0.0	0.0	0.0	0.0	0.0	0.0	0.0	0.0	0.0	0.0	304.292492078447	0.0	0.0	0.0	0.0	0.0	0.0	0.0	0.0	0.0	0.0
TGACGGCTCATGTCCC-1	0.0	4.065136523729936	0.6731157126913566	0.0	0.0	0.0	0.0	21.480723033913463	0.0	89.25455490755296	6.496878914148339	8.95239437169973	0.7053114347402233	0.1983909695886874	9.724504966839849	6.896607961588307	3.3386334045990216	2.9024732005852347	4.106763111986621	4.891786699929295	1.5351272417513426	1.291833846436485	0.0	12.504209660222962	6.435788132841233	3.104572821883638	0.0	3.673186133692615	2.966779986757625	0.0	0.40659316754238384	1.9058925851126014	0.6370642086643076	0.0	0.0	0.0	0.0
TGACGGCTCGCAAGCC-1	0.0	0.0	0.0	0.0	0.0	0.0	1.2983440229090664	0.0	1.6730838562619754	2.9551071455528115	26.519726700060847	0.0	3.5090332931062895	0.0	0.0	33.38158658716492	0.0	0.0	0.0	0.0	0.0	0.0	0.0	0.0	457.1719416370396	0.0	0.0	0.0	0.0	0.0	0.16813489504273071	3.1650753915918726	0.0	0.0	1.0568337876118654	0.0	0.0
TGACGGCTCGCGTTTC-1	0.0	0.0	5.301996880670638	0.2002020968286928	0.0	0.0	0.0	0.0	0.0	0.0	0.0	343.30610561073007	0.0	0.0	3.8120187613888263	0.4415532542791915	8.56127401269206	3.745772112580752	0.8862428726725654	0.0	0.0	0.0	0.0	0.02348251992603632	0.0	1.8259100230893694	0.0	0.0	0.3687508222989869	0.0	0.0	0.0	0.0	0.0	0.0	0.0	0.0
TGACTAGAGCCACGTC-1	0.0	0.0	0.0	0.0	0.0	10.912858290637594	0.34535951761233086	0.0	10.513760145662749	6.19504883932625	40.932923872949004	4.992956040302755	0.0	3.833211010132157	0.0	5.11719748348378	0.0	0.0	0.0	0.0	0.0	36.04125989796344	20.44017861473756	0.0	5.332755055481148	11.06986081655591	19.072128929729658	2.0119609079046703	0.0	9.446712934622264	31.881604220939316	14.764828341750537	0.0	1.6319056925263267	9.456647588971375	0.0	281.1410749057901
TGACTAGAGTGGCACA-1	0.0	0.0	0.0	0.0	37.457090684264166	2.1270637496309623	0.0	13.05080956281099	0.0	0.0	0.0	0.0	0.0	0.0	0.0	0.0	2.0115669527946087	0.0	0.0	0.5443429555542038	6.39787017218445	0.0	0.0	0.0	0.0	0.0	2.7276095752781306	0.6452923190100766	12.47177022212099	99.89209493370858	0.0	9.629130692297117	0.2276474743221499	0.0	1.9622663021149072	1.0963483986998652	0.0
TGACTAGCATGCTAGT-1	0.0	2.6447274214526093	7.611277471655674	0.18151498488362142	0.0	0.0	0.0	1.5603925332910962	1.5907335784815249	22.231570061537585	13.731988219985023	6.787085041278051	0.6424048068162405	0.6728459125674616	0.5418999488359815	5.610551015402555	0.14019670737526324	0.0	0.0	8.252863316708682	26.583913168915657	0.0	5.161634493880435	9.533892090878187	9.404096863835806	92.27488287669779	0.0	0.0	0.0	0.29072761878113823	0.14067482640717288	0.0	0.0	0.0	0.42486482995945674	0.0	0.0
TGACTAGGTAGCTAAA-1	118.94073866098485	22.191900357938536	0.0	0.0	0.0	0.0	0.0	0.0	0.0	0.0	3.605399390232822	0.0	0.0	0.0	0.0	1.1776781882220533	0.0	0.0	0.0	9.64493152293498	0.0	0.0	0.0	12.657623077549037	2.5202538636175893	0.0	0.0	0.0	2.1382853499487697	0.0	0.0	0.03238822493734013	1.1372883035874388	0.0	0.0	0.0	0.0
TGACTAGGTGTAACGG-1	1.249685600134143	0.0	0.0	0.13505756190183607	12.664933739660231	0.0	0.0	0.0	0.0	4.552780623304501	0.0	197.7082118176444	0.0	0.769762869496731	0.9101951381964998	0.0	4.70712540832532	0.0	0.0	3.3754693146691106	0.0	0.7121455595299863	14.540538790920234	0.0	0.0	0.0	1.7528826413430254	0.0	301.55850282632133	7.039725359228709	0.0	0.0	1.102871327474817	26.459832466904682	0.0	0.0	0.0
TGACTAGGTGTGTGCC-1	0.0	3.5883425238444318	0.23139745283143437	0.6070720675922917	0.2109322050832201	1.3426030432004132	1.5550801825346023	12.722300032980453	0.0	0.505973598525484	5.788208487572307	0.0	0.041438528432324845	0.0	0.0	0.0	1.1386949566122562	1.7380532292936475	0.03803773751109143	0.0	0.0	0.0	0.0	0.0	0.0	8.385596656388303	0.5064436780967806	0.20999217993962166	0.0	0.0	0.0	0.0	1.7830668092599369	0.0	0.0	0.0	0.0
TGACTAGGTTCAGTAC-1	1.6353894536145936	0.0	51.743675318921554	0.0	0.0	0.0	0.0	0.0	0.0	3.138846743318878	0.0	0.0	0.02241459024720282	0.4317989307624392	0.9224493293407698	0.0	0.0	0.0	0.0	1.4106174620724716	3.8806883687205995	0.0	0.0	0.7635874059252846	0.0	0.0	0.0	2.8341655911607497	0.0	0.0	0.0	0.0	454.22023717250437	0.0	0.0	0.3892182549563894	0.0
TGACTAGTCACGATGT-1	0.0	0.0	0.0	0.22299128519996014	0.0	0.0	0.0	0.0	34.09445443525336	0.0	1.2266928282389078	0.0	0.39464747033879977	0.0	0.0	0.44726246138527465	0.0	0.0	0.03248582823730965	0.0	0.0	0.0	0.0	0.0	0.0	0.0	0.0	0.0	0.0	0.0	0.0	0.0	300.7846285455758	0.0	0.0	0.0	0.0
TGACTAGTCCAGGGCT-1	0.0	0.0	0.0	0.0	0.0	0.0	0.0	0.0	0.0	0.8493590139356021	70.3472049352985	0.0	0.0	0.0	0.0	0.0	0.0	0.0	0.0	0.0	39.80600919247184	0.0	0.0	2.5240487206180684	0.0	18.491572865127395	10.547479706831608	0.0	0.0	0.0	443.0676392839001	707.7668985014947	0.0	0.0	0.0	0.0	0.0
TGACTAGTCCTTGACC-1	2.369529190553802	10.453506201740197	0.0	0.0	0.0	0.0	0.0	0.0	0.0	2.7455928054248586	0.0	2.507456358745459	0.28838989640581003	0.8205792067344762	0.0	0.0	0.0	0.3868366200516262	0.1276080186415554	70.49222440301693	4.242865642488258	0.0	0.0	0.33569558870729793	6.097106803534146	2.627756178143221	1.0611371821912894	4.3214495379080615	0.0	0.0	0.0	0.0	0.5605621171727747	0.0	1.2579061093889166	0.0	0.12250304334917898
TGACTTTAGACGCTTT-1	3.360419904653566	46.944610055756705	0.23102345101401972	0.5817406733860057	0.0	0.0	0.20640350751064657	1.754195794097054	0.0	1.2078545882356877	4.239441735715417	0.0	0.3050674300008349	0.17334858703357153	0.0	1.3144339762279549	0.0	4.188929875478301	0.002774643524692726	5.485002279177448	3.144319091590867	0.0	0.0	0.6333067778678086	0.0	0.8225891480170714	0.0	5.801082528845335	0.0	0.0	0.0	0.0	0.42950545914488797	1.6564426617904513	0.29836856058579747	0.0	0.6547463747359494
TGACTTTAGGACAGAA-1	0.0	0.0	3.14825093015176	0.0	0.0	0.0	0.1539893657973939	0.0	119.11260405405152	0.0	0.0	0.0	0.0	0.0	0.0	0.0	0.0	0.0	0.0	0.0	0.0	0.0	0.0	0.0	0.0	0.0	0.0	0.0	0.0	0.0	0.0	0.0	288.38687419308235	2.144729022979178	0.0	1.3277825525839027	0.0
TGACTTTAGGGAGTAA-1	0.0	0.6978501314036223	0.0	0.0	2.005137160629254	0.0	0.0	1.149407323865153	0.0	0.0	75.42690084550532	6.203528185746659	0.9164679513555523	0.4298222602236866	0.0	0.0	5.990490346640933	0.0	0.0	0.4370457362113782	0.46907263491653944	0.38023662208651626	0.0	6.794482262673713	0.0	0.0	0.0	0.0	0.0	4.635871330734293	0.0	0.0	0.31253376099779734	0.9076027636124296	0.0	0.5104911383740695	0.0
TGACTTTAGTACATGA-1	0.21807169876695456	111.98930354523867	0.0	4.684387411826306	10.828208369805429	7.059917384856974	3.3731815589119147	5.950955144268678	0.0	0.0	23.47516858423115	0.0	0.0	0.0	0.0	10.798244984705455	7.222103414854643	7.940310815154515	0.0	0.0	0.0	0.5674580330752309	0.0	0.0	10.961292845336917	88.12706167574788	3.092006164580546	0.0	16.332632336301984	0.38220538060285936	3.060311108001122	0.0	0.0	0.9660252684021808	8.49979265189489	43.661417506920145	2.709713000758719
TGACTTTCAAAGCAAT-1	3.9785894992854436	2.438998032924303	6.287623467586216	0.0	0.0	0.045536908153997344	0.0	0.0	0.0	25.866724087985823	32.76222512343372	319.8230907833452	0.0	0.0	5.212671098492504	5.936438030186155	0.0	2.938996458803863	0.0	0.0	0.0	0.0	8.541168377383514	4.211512807416284	996.2331905651646	0.0	0.0	0.0	7.105403849652121	0.0	0.0	0.0	0.0	328.06197514437633	0.0	0.0	2.532406332272346
TGACTTTCAATCCAAC-1	0.0	0.0	0.0	1.084698158555463	0.0	0.0	0.0	3.9954113411982104	64.00401502903486	0.0	193.13184607278458	0.0	0.0	0.7569720334796828	0.0	0.0	0.0	0.0	0.0	0.0	30.996141855175797	0.0	0.0	0.0	0.0	0.0	0.0	0.0	0.0	0.0	0.0	0.0	0.0	0.0	0.0	0.0	0.0
TGACTTTGTAAAGGAG-1	2.081726464032737	16.247130519458874	0.0	0.5991754560314951	0.0	0.0	1.0031473072048551	0.0	0.0	4.948168784690188	7.561427938816965	172.72646295594828	0.0	0.9164661421542079	0.0	0.0	5.740301749250243	0.0	0.0	0.0	0.0	0.0	8.558873555884825	0.0	0.0	0.19894089910880433	0.0	2.9741068777789246	0.0	0.0	0.05270663928483992	0.0	0.0	317.41933372412797	0.0	0.0	0.42112091372469346
TGACTTTGTCTCTTAT-1	3.6693049877361656	10.592604850101807	0.0	0.0	1.104088142843022	0.0	0.0	0.0	0.6751513310322589	0.0	8.953496454859946	0.0	3.653297392139647	0.49922349880236505	0.0	5.421735095392294	6.177748134771156	0.0	0.0	0.0	0.1427804312258856	0.0	0.0	0.0	4.061547178254437	4.8204072391181345	1.3981125110736836	1.4623758484964862	0.0	7.091298992840725	0.0	1.0267358674996836	0.0	0.0	0.0	5.199596512034941	1.787564644585333
TGACTTTTCAGTACGT-1	1.0779213566267025	2.3693932745656587	0.0	0.08890214255985646	3.0665916332092977	0.15778965568058942	0.29526677179965977	0.0	0.0	2.951060667390321	0.23331990923391174	5.609606791552069	0.0	0.030392416331266027	0.0	0.0	0.0	1.8855580088738595	0.0	71.57614169685743	16.064638065574815	0.0	0.0	0.062041891575220776	0.0	0.0	0.0	1.8254596292849585	0.0	0.0	0.0	0.5818627892737392	0.6644632661117615	0.0	0.31127540795057507	1.7525090979725608	0.0
TGACTTTTCATATCGG-1	0.0	0.0	0.0	0.0	13.973278346120129	4.089967953039574	2.074348735174155	3.315418040727732	0.0	0.0	62.14906662371726	10.144455869411381	0.0	0.0	0.0	4.184527875859357	1.7154611055482925	0.0	0.0	7.846334103448113	0.0	0.0	5.957984795441782	0.489548591486311	0.0	0.0	7.140714004446097	1.7689305383641039	0.0	30.916236989981645	0.0	5.89744897170821	0.0	0.0	0.10457941689675641	0.0	0.0
TGACTTTTCGTAGGAG-1	0.0	0.0	0.0	0.0	0.0	0.0	0.0	0.0	0.0	0.0	0.0	0.0	0.0	0.0	0.0	0.0	0.0	0.0	0.0	0.0	0.0	0.0	10.660706526633009	0.0	0.0	0.0	0.0	0.0	0.0	0.0	2.4057441969244566	0.7166197313298507	0.0	0.0	0.0	121.13932704996496	0.0
TGACTTTTCTAACTCT-1	0.0	0.0	0.0	0.4637494459676476	8.917579549034977	0.0	0.0	4.5768749531138235	0.0	0.0	115.75185175924595	0.0	0.20087783733340334	0.0	0.0	5.289163829000369	1.8975217253161452	0.0	0.0	0.0	0.0	0.0	0.0	0.0	0.0	0.0	0.0	0.0	7.7121840343055865	0.29774902214541427	0.8103868813349024	0.0	0.0	0.0	0.0	0.0	0.0
TGACTTTTCTTGAGAC-1	5.690869982783612	0.0	0.0	0.0	45.77410155080716	0.0	0.0	0.0	3.793138358099123	0.0	0.0	9.285739418117625	0.0	0.0	0.0	0.0	0.0	0.8135644699291837	0.0	0.0	0.0	0.0	109.18470591921488	0.0	0.0	0.0	0.0	0.0	0.0	123.11032474363402	0.3135393097413304	21.412643517521296	0.0	8.61394154657171	0.0	0.0	6.170130624394745
TGAGAGGAGGGAAACA-1	0.0	0.0	9.293218138671921	0.04429118224561895	0.0	0.0	0.0	0.0	3.4777433863935006	0.0	2.7020229619498153	0.0	0.0	0.0	2.4000668293984613	0.0	0.0	0.0	0.863183554127557	0.0	0.0	0.0	0.0	0.0	0.0	0.0	0.0	1.7523428520565425	0.0	0.0	0.0	0.0	478.5985445817775	0.0	0.0	0.0	0.0
TGAGAGGAGTGGGCTA-1	0.0	0.0	4.573957347661557	0.18061403223201503	0.0	0.05250356222550972	0.16260561691169215	0.0	0.0	8.943134203214658	0.9363222050084259	0.0	0.0	0.29382347485665317	0.3877929604698988	1.6289872915893218	12.99790019868587	0.9752749242810386	0.0	1.4111476311611222	0.0	0.5554201637196086	0.0	2.0856590944975064	1.6426875746563696	1.0135882192946917	0.2604309619653779	0.8135175696026606	4.267810885680909	0.0	0.25394476015279255	0.21825139714668937	0.5668384733930677	0.2692803839379444	0.0	0.0	0.0
TGAGAGGCAAATCCGT-1	0.0	0.0	0.0	1.9757615867546887	0.7946978769578527	0.0	0.0	0.0	0.0	0.0	6.16614684916347	0.10240045442561456	0.0	0.6231818084682739	0.0	0.0	76.1999991666414	1.4088291316433914	0.08546969056491503	2.7090579334129052	0.0	0.0	0.0	3.710602021491928	0.0	0.0	0.0	0.12299475616928748	0.0	0.9957233639800409	0.0	0.0	1.0013591111727305	0.0	0.0	0.0	0.0
TGAGAGGCAATAGAGT-1	0.0	0.7003280604760754	0.0	0.0	3.804852104685949	0.0	1.4861365730735363	0.2686296244672961	0.7913072218510039	2.543920547098058	1.9275743922136328	0.0	0.0	0.0	0.0	0.0	1.6408977791246668	2.045901738514819	0.0	49.31374176789981	0.0	0.0	0.4586377228066692	0.0	2.9861090881442554	1.5711094978197107	0.0	0.0	0.0	0.0	0.0	0.0	0.0	1.963809954438506	0.0	0.6106024030414203	0.1910018183365873
TGAGAGGCACATCCGG-1	0.0	0.6289311018432319	0.0	0.0	0.0	0.0	0.0	0.0	1.09662506689646	0.0	0.0	98.55210943295758	0.7187093608392563	0.0	0.0	0.0	0.0	0.0	0.0	0.0	3.790270293324631	0.0	0.0	13.14177111245889	0.0	0.0	0.0	0.0	0.0	0.0	0.0	2.139226197053776	0.0	130.65369986615298	0.0	0.0	0.0
TGAGAGGCACGACTCG-1	0.0	0.47054584903161295	0.0	0.22763025802484516	0.0	0.0	0.11615803507522857	0.0	0.0	1.1051463722006805	6.229385306050486	0.0	0.0	0.3270267693971141	0.0	5.162266959573992	3.8529731031445267	0.0	0.23957451604726834	0.0	6.856636697386323	0.0	0.0	0.1065869997770475	27.234220916011953	2.10679905006045	0.0	0.6923249996028306	0.0	0.0	0.0	0.0	0.0	0.0	0.0	0.0	0.0
TGAGAGGGTCGTCTTC-1	0.0	0.0	1.4925720874476973	0.0	0.0	0.0	0.0	16.100622020171738	0.0	0.0	55.30367356687386	0.0	0.0	0.0	0.0	99.18805505003527	0.0	0.0	0.0	0.0	113.94746964338584	0.0	0.0	0.0	393.5575190427341	0.0	0.0	0.0	0.0	0.0	0.0	0.0	0.0	0.0	0.0	0.0	0.0
TGAGAGGGTTCTGAAC-1	0.0	4.759252169812987	1.5526323109000433	0.09314582547936208	0.0	0.0	0.0	9.156762302952215	0.0	0.0	108.6049495102638	0.0	2.7056912791206384	0.0	6.70250120029994	10.592848824993101	1.1079624000723216	2.5493012450850134	0.0	0.0	3.2629797852653746	0.0	0.0	0.0	0.0	0.0	0.0	0.0	0.0	0.0	0.0	0.0	0.0	0.0	0.0	0.0	0.0
TGAGAGGTCAAGGCTT-1	1.6387663454245496	4.601508365691425	0.07998624386009784	0.3647748439120256	2.1094455429889156	2.16328510928884	0.0	0.6041956272684573	0.0	1.0654726221319037	3.959949073863293	0.0	0.0	2.262707753895872	0.7895066343318908	2.6960915731336326	1.530142720622886	2.1359653541362515	0.6398810217226916	8.479237149267115	0.0	0.0	0.0	1.3653531294042582	0.0	4.611326423251299	0.0	2.20806588874791	0.0	0.0	0.06399965371497258	2.63855073335031	0.0	1.0786938894167433	0.0	0.0	0.0
TGAGAGGTCCAAAGTC-1	0.0	2.3867978407226915	0.0	2.630398321429136	40.639941216837585	3.499790089378449	2.7311216500859756	0.0	0.0	0.0	67.82525897607681	11.82437166763699	0.0	0.0	0.0	0.0	0.0	4.395136965526617	0.0	0.0	0.7407667527433486	1.2388470484943106	4.09055291369191	1.6824357995756436	14.713394994406338	0.47803599098272453	0.0	1.6456878828919543	0.0	10.007331116452072	0.0	2.5312447738736124	0.0	0.0	0.0	0.0	0.35216300556426794
TGAGAGGTCGCTTAGA-1	0.0	0.0	0.0	0.0	0.0	0.0	871.3431746110294	0.0	0.0	0.7952183075581598	0.0	0.0	0.0	0.0	9.643305797982459	0.0	0.0	0.0	0.0	0.0	7.369272675329591	0.0	0.0	0.0	0.0	0.0	0.0	0.0	0.0	0.0	4.561682198400133	0.0	0.0	0.0	0.0	0.0	0.0
TGAGCATAGCAGCCTC-1	0.0	0.0	0.0	0.0	328.3130637384245	0.0	0.0	0.0	0.0	8.689152643365286	0.0	4.402333287352873	0.0	0.0	0.0	0.0	4.628957511633245	8.84030529366544	0.0	0.0	0.0	0.0	62.335958742125975	0.0	0.0	0.0	0.0	0.0	0.0	0.0	1.69779187454083	0.0	1.63936727232549	0.0	0.0	0.0	0.0
TGAGCATAGTAGGTGC-1	0.0	4.4490307518722005	0.05142971965346799	0.0	2.2508531263866667	0.0	0.0	0.0	0.0	0.0	0.0	2.125918516821774	0.0	0.0	0.0	0.0	596.1034005651667	0.0	0.1464334698891798	0.0	0.0	0.0	0.0	18.936418516533433	0.0	0.0	0.0	0.0	0.0	0.0	0.0	0.0	0.0	0.0	0.0	0.0	0.0
TGAGCATAGTCTCGGC-1	0.0	1.7324515731108652	24.86242211292979	0.0	25.671997049779286	0.0	0.0	0.5589013816934075	0.0	0.0	86.78655518365258	1.3452101098856093	0.9568422351974997	0.0	0.0	9.739291348449546	0.25483540796863	0.0	0.0	0.0	0.0	0.0	0.6319974259769684	0.0	0.0	0.0	0.0	0.0	9.933753680192119	0.0	0.0	0.0	2.7590569832067375	2.2773144565139116	0.0	0.0	0.0
TGAGCATAGTGTACGG-1	0.3660013535667681	0.0	0.7138893469245617	0.0	292.422476731418	0.0	0.0	12.268195847615658	0.0	0.0	14.727996812146698	0.0	0.0	0.0	0.0	0.0	4.807029749141406	0.0	0.0	1.8532329534778031	0.0	0.0	188.86655542910898	8.552500914092244	0.0	0.0	0.0	1.9337826418309707	0.0	0.0	1.3363614752228197	1.6541988586652874	0.0	0.0	0.0	0.0	0.0
TGAGCATCAAGCCTAT-1	10.18679202851745	5.584470201707265	0.0	0.0	324.61531389998333	5.841697731780208	0.0	0.0	0.0	7.381712064456986	0.0	28.387795960038684	0.0	0.0	0.0	2.8647590792520523	0.0	1.3212272001679026	0.0	0.0	0.0	0.0	47.41425304214475	0.0	8.537295158514485	0.0	0.0	0.0	0.0	0.0	3.271132179783508	0.0	0.0	0.0	0.0	14.941588688221344	0.0
TGAGCATCAATAGCAA-1	0.0	0.0	0.0	0.0	0.0	0.0	0.0	0.0	343.229276155855	3.2567304757296096	58.066728905887004	0.0	0.0	0.0	0.0	0.0	0.6496674168997469	0.0	0.0	0.0	0.0	0.0	0.0	0.0	0.0	0.0	0.0	0.0	0.0	0.0	0.0	0.0	0.0	0.0	0.0	0.0	0.0
TGAGCATCAGCGTTCG-1	0.0	14.570830128655036	0.0	0.06605982267206574	0.0	0.0	0.6289492577769169	0.7561740822386807	0.4361644393164111	0.4888364794313574	5.5430628923925065	0.0	0.5970569045036275	0.0	1.1514155140822218	0.0	0.0	0.5293345328385122	0.8950762524045756	3.0521846880112435	0.0	0.0002323746477434034	0.0	0.011306584089904531	1.2742556435829409	26.35032276744773	0.0	0.9052182883733859	0.0	0.10728513404035417	0.0	0.0	1.0694202453629402	6.348972785290407	0.0	15.672664063015219	1.2965973938468363
TGAGCATCAGGAACGT-1	0.0	0.0	0.0	0.0	0.0	0.0	0.4695513658663289	0.0	0.0	0.012556361540495732	0.6338834745160421	0.0	0.1260928309578875	0.0	0.0	3.689678348960749	68.03829423831466	0.0	0.0	0.0	0.0	0.0	0.0	4.517329905434142	0.0	0.0	0.0	0.0	0.0	0.0	0.8227878279992668	0.0	0.0	2.4988276081415886	0.09712887287156288	0.45917427535560756	0.0
TGAGCATCAGTAGAGC-1	3.6427510624846007	0.5025475713429153	0.18553630479741048	0.0	5.345607907366834	0.0	0.0	128.7331183611581	0.0	0.7859651843281648	0.0	0.0	0.0	0.0	0.0	7.671375811330257	1.0367028717990214	12.873703917794474	0.0	0.0	0.0	0.0	0.0	7.182170810381681	0.0	0.0	0.6627424732804794	0.0	4.4067524830904095	0.0	0.0	0.0	0.0	2.910431268038904	0.0	1.865051229498669	0.0
TGAGCATGTCATCCCT-1	9.315321804825729	196.5684302092767	0.0	6.250858551630948	7.66098873720003	6.197553186447778	4.304340717289888	0.0	0.0	23.23809036040537	98.59748213278955	0.0	0.0	0.0	0.0	54.51934299868672	0.0	9.608176375155468	1.51258438140361	50.73480050096479	73.15767252622989	0.0	0.0	0.0	40.08969361178003	358.08566462134985	8.637470895194015	11.480803642934319	0.0	0.0	5.367987199963899	0.0	0.0	0.0	12.651261523025575	225.60841184208732	4.11399436389947
TGAGCATGTCGTCTTC-1	0.0	45.48507256797377	0.046847381827397755	0.0	3.554507816427847	0.0	0.2326654387981009	0.0	0.6093056058745855	1.0696378254684467	0.0	0.0	0.0	0.33614812751729756	0.813147294807734	0.0	5.309171872249225	0.0	0.0	37.80354102658594	2.632596211702544	0.0	0.0	0.0	0.0	1.099741263750245	0.0	0.0	0.0	2.4384069555911743	0.0	0.0	1.409059640874833	0.7287795457822753	0.0	3.524239195892927	0.0
TGAGCATGTCTCTTAT-1	0.0	0.3108664877843925	0.0	1.597663604647449	0.273399255038729	0.8681048231210512	0.19132418472566418	119.72433737615175	0.0	5.22101454188325	2.788544820935978	0.0	0.0	0.0	0.0	0.0	1.5306965197975582	0.0	0.3533117375589388	1.9589615822493816	26.036815888318717	0.0	0.0	0.0	0.0	0.0	0.0	1.2492861156039625	0.0	1.928703399445277	0.0	0.0	0.0	0.0	0.0	0.0	0.0
TGAGCATTCAACACCA-1	0.0	22.770232748796943	0.0	0.0	0.0	0.04054986048184868	0.0	0.0	0.0	41.43905788406973	0.0	3.1898657108010577	0.5233665895215408	0.02534713497652609	0.0	11.19988908989266	0.0	11.658255882865227	0.0	19.972717991958213	30.269544008115815	0.0	2.3383901151400974	0.0	1.1753041332448344	79.67611236064045	0.0	6.6056921732779985	0.0	0.0	0.0	2.5794721103773175	2.7100335598634366	0.0	2.254312764989465	1.2658484608841172	0.4869893866989767
TGAGCATTCCTATGTT-1	0.0	0.0	0.0	0.0	0.0	0.0	0.0	0.0	0.0	0.0	2.223738148242144	0.0	0.0	0.0	1.3372727427030051	0.0	261.393620873136	0.0	0.5020237137619639	0.6055235500652835	0.0	0.0	0.0	0.0	0.0	0.0	0.0	0.0	0.0	0.0	0.0	1.0014863385471775	0.0	0.0	0.0	0.0	0.0
TGAGCATTCGTGACAT-1	0.0	0.0	0.0	0.31417487800722493	13.860965757697903	1.5263296568474207	0.0	14.52115998095034	0.0	2.362993613078024	113.00029078141493	1.3572741056530764	0.0	0.0	1.359372453685739	0.0	7.76490266594752	0.0	1.4807637658414705	0.0	0.0	0.0	0.0	0.0	0.0	0.0	0.0	0.0	0.0	43.915536385966334	0.0	0.0	0.0	0.0	0.0	0.0	0.0
TGAGCATTCTTCCTTC-1	0.0	0.0	0.0	0.0	0.0	0.0	0.0	0.0	2.492584007718236	9.411905520258934	1.356152017190841	418.0392103775502	1.8778621982137185	0.0	0.0	0.0	2.7233330659753956	0.8011188451041334	0.0	0.0	3.5759861392182355	0.0	0.0	0.0	0.0	0.0	0.0	0.0	18.37419597960693	0.42355692623071994	0.0	7.539521404301322	0.8379579524801128	0.0	0.0	0.0	0.0
TGAGCCGAGAATAGGG-1	0.0	1.9656814665776716	1.7093770049335337	0.8082692345496293	0.0	0.0	0.0	1.7673931056883025	0.0	2.0489778043881093	15.227757059793571	0.0	0.06607898867992255	0.0	0.0	33.912773925050836	2.300780574600803	0.0	0.0	1.8551655840878534	3.2671581785621338	0.0	0.0	0.04978535760573647	16.5488354258243	0.0	0.0	0.0	0.0	0.0	0.0	0.0	0.05150302739674645	0.0	0.0	0.6814218145394433	0.0
TGAGCCGAGACTTGAA-1	12.79049323676271	10.733150628177663	1.6109423709233235	0.9338414407453669	0.0	0.0	2.132707359481571	11.257118688049493	0.0	0.15350270978262384	15.929541531128313	0.0	0.0	0.0	0.0	0.0	5.0315772095961675	6.364863717588465	0.0	0.0	0.9714774422141148	0.041125847514062945	0.0	8.432600891398694	8.39134633835453	27.308351952428463	5.510523050178122	0.0	0.0	0.0	1.0875654170291493	0.502548724487245	0.0	1.3165404662088591	0.0	3.97828230425723	0.786151990037855
TGAGCCGAGCTGGAAC-1	0.0	0.0	0.0	0.0	3.4146698853234345	0.0	0.0	0.0	2.1360789813038323	0.0	0.0	111.90155143971486	0.0	0.0	0.0	0.0	0.0	0.0	0.0	1.7058694586256136	0.0	0.0	0.0	0.0	0.0	0.0	0.0	0.0	0.0	0.0	0.15047461663057976	0.0	1.957668628900099	151.90098167490913	0.0	0.0	0.03490495546513328
TGAGCCGCAGGAATCG-1	0.0	0.0	0.0	0.0	8.428786014253546	0.0	0.35489244100810347	2.489477773358445	0.0	1.2587819910009908	3.918746483766953	426.4965721403709	0.0	0.9414907329830716	0.0	0.0	0.0	1.6605813885385943	0.0	0.5790968023312715	0.0	0.0	0.0	0.8770355926104457	0.0	0.0	0.0	0.0	0.0	10.465204589065488	0.24789384487328867	0.0	0.0	31.605594468968967	0.0	0.0	1.7054322981858159
TGAGCCGGTAAATACG-1	0.0	0.0	0.0	0.0	10.730427276726232	0.0	0.0	0.0	2.36767126879225	4.517193185979811	0.0	8.58843578932523	0.0	0.0	2.0414201372927017	0.0	15.957076002243392	0.16641362426663148	0.0	0.0	0.0	0.0	0.1988071756825131	2.046255716052017	347.9249869991671	0.0	0.9302935927713751	0.0	10.075916462811463	0.0	0.0	0.0	0.0	3.763474413093126	1.6715936063160255	0.0	0.0
TGAGCCGGTATCTGCA-1	0.3453863661123536	2.8273481299285685	0.0	0.0	6.219750631718371	2.597292252731254	0.6441171243905537	0.0	0.0	1.6274726367373673	10.932817340449555	0.0	0.21157448527650027	0.0	0.0	0.0	3.626189327586499	0.0	0.0	3.6188435340336147	4.39242220177404	0.0	0.0	0.0	17.791500400522093	6.09606162414374	1.671365508279793	0.0	0.0	2.167635609566281	1.9392716049237626	1.235180581692084	0.0	0.0	0.0	8.461333051961768	0.9282790092488957
TGAGCCGGTGTCCTCT-1	0.0	0.0	0.0	1.7770657715770437	0.0	0.0	0.0	0.0	0.0	2.2973749212848533	0.0	418.48201439902056	0.5334337509792312	0.551815291745144	0.0	0.0	0.3755832910874739	0.0	0.0	0.0	13.790683328763675	3.4545074631189183	0.8909220865431878	0.0	0.0	0.0	0.0	1.7606566563149673	33.97155867049809	6.898958794986896	0.0	2.042394117260951	1.359858311506335	0.0	0.04623642812171993	0.0	0.0
TGAGCCGGTTAAGTAG-1	0.0	6.433676346401383	177.10177470641918	0.0	0.0	0.0	0.0	3.834156152302292	0.0	0.0	0.0	0.0	0.0	0.4696085507322033	0.0	0.0	0.0	0.0	0.0	0.0	0.0	0.0	4.444463884602122	0.0	0.0	0.0	0.0	0.0	0.0	3.4535882171869545	0.0	0.0	209.97268618450076	0.0	0.0	0.0	0.0
TGAGCCGGTTACGCGC-1	0.0	47.574192671199164	0.0	0.931660566629516	0.0	0.9752619775177915	0.0	0.0	1.770542017933692	2.794730092978264	0.5237558135469194	0.0	0.0	0.0	0.0	4.982961898757329	1.7426331418497396	0.0	0.197921075230649	133.5540817823684	0.0	0.0	0.0	0.0	0.0	0.0	0.0	0.8947253526907636	0.0	0.0	0.2405572836644882	0.0	0.0	0.0	0.0	0.0	0.0
TGAGCCGTCATAGCAC-1	2.1902665507515993	0.0	3.732131803925625	0.0	2.715101968711734	2.495975571169174	0.0	60.5579165787489	0.0	0.09810341043397022	13.194937108685027	0.0	2.7674472282463825	3.6949363579688126	0.0	83.46912264648095	24.96388139561799	0.0	0.0	0.0	28.287568138845863	0.8053778673002168	0.0	0.0	68.48627196452266	0.0	0.0	1.6456562862821689	4.780832805323674	0.36016884527567045	0.0	0.0	0.0	0.0	0.0	15.650021143030301	2.009124165093691
TGAGCCGTCGCCCTTA-1	0.0	0.0	0.0	0.5042695640983161	9.093967630878174	0.0	0.0	1.1178528188585535	0.0	514.7610337549066	0.0	7.601459155406754	0.0	0.0	4.829807437589497	0.0	0.0	0.0	0.0	0.0	7.86301375033571	0.0	0.0	0.0	9.399757372407185	0.0	0.0	0.18222769047918022	0.0	0.0	0.0	0.0	1.4247428169622378	4.361865525580401	0.0	3.053056220528771	0.0
TGAGCCGTCTCTAGGA-1	0.0	0.0	0.0	0.0	4.192459971033435	0.0	0.0	243.28774964514488	0.0	0.0	0.0	0.0	0.0	23.666993266300214	10.633854152845108	0.0	0.0	0.0	0.0	0.0	34.50724507328316	1.011037808731846	0.0	23.299490536043496	0.0	4.314883816731799	0.0	0.8961324577005564	0.0	4.3900643196951705	0.0	0.6540286734745347	0.0	0.0	0.0	0.0	5.335938131973203
TGAGGGAAGCCCGAAA-1	4.902305268541331	0.0	0.0	0.9953522522646515	38.86457501146252	0.4421600751791868	0.0	0.0	37.04462620783777	2.1575648965906304	0.0	0.0	0.0	0.5886139729316742	2.2110006221189735	0.9691343695214624	0.0	0.0	0.0	0.0	5.744135421815739	0.0	0.0	2.6149170753274094	0.0	0.0	0.0	0.0	10.25843329510428	47.013035197630934	0.0	0.0	642.1045391391377	0.0	0.0	0.0	0.0
TGAGGGAAGCTGATAA-1	0.0	1.9059168359143148	0.0	0.12496653498673885	0.0	0.0	0.40557148970090445	0.0	0.0	0.0	11.981212741845736	1.0509502943022095	0.5269669592149403	0.0	0.06646825187940696	3.839428338829443	1.9342689192244793	0.0	0.27230340784075713	0.27111221581662726	0.0	0.0	0.0	0.0	0.0	0.836401185865912	0.0	1.5909806443518397	4.561358963969284	189.3930814567786	0.0772188539457324	0.0	0.0	0.0	0.0	0.0	0.0
TGAGGGAAGTTGAGAT-1	0.0	0.0	0.0	0.7280345408711452	0.0	0.0	0.0	4.444722374347075	249.42148142930327	0.0	0.0	0.0	0.0	0.0	0.0	3.1918080108406697	0.09055157189077996	0.7566702181286076	0.0	1.167204263086895	0.0	0.0	0.0	0.0	0.0	2.1298705526045314	0.0	0.0	0.0	0.0	0.0	0.0	12.109008175536843	0.0	0.0	0.0	0.0
TGAGGGACAAACTGCT-1	11.99589704559558	34.70232893311103	6.345188530044221	0.0	18.43388219161527	8.315488459326318	3.6655020889217798	43.07770087244404	0.2705273159818782	216.08934027148058	52.417273518111266	34.586546859069145	4.3392159226252724	1.5427893325723616	0.0	31.52775860112933	86.02736269308109	11.314734402541799	0.0	34.6291552436797	23.39353901894396	2.2885587258196765	0.0	28.95742578191144	44.86853385762292	0.0	0.0	13.738068038502067	38.892322398148806	51.369683939264824	0.7385984875921682	0.0	4.061655221722084	6.758001126768274	0.0	14.863276695669024	0.9773526396086053
TGAGGGACAGCATGAG-1	0.0	0.0	0.0	0.0	0.0	0.0	1.2958644201593632	0.0	4.492156666023705	2.906330681998215	0.0	305.772964929633	0.0	0.8386693548133296	0.0	0.0	0.0	0.0	0.0	0.7601584862400741	5.7635759359267205	1.9779197340353811	0.0	0.0	0.0	4.498382137231864	3.7827318839717186	0.0	73.14558201671086	0.0	1.3484161534732524	0.0	0.0	23.27781061971272	0.9496884499685647	0.0	0.0
TGAGGGACAGCGATCC-1	0.0	0.0	0.0	0.0	0.0	0.0	0.0	0.0	306.5407562752244	4.3158720845375385	62.67695474983687	0.0	0.0	0.0	0.0	0.0	0.0	0.0	0.0	0.0	0.0	0.0	0.0	0.0	0.0	0.0	0.0	0.17824219628791535	0.0	3.385207682881229	1.9679800039968236	0.0	0.0	0.0	0.0	0.0	0.0
TGAGGGAGTAAGTTCC-1	0.0	0.9832837197256753	0.0	1.0040472498660495	0.0	0.0	0.0	7.187559107460165	0.0	4.369283763490507	6.98601046135722	84.5842440143025	0.0	0.0	2.5645157148780253	0.0	0.0	0.0	0.04482752283896855	0.0	0.0	0.0	0.0	0.0	0.0	5.031073658308467	0.0	0.0	0.0	0.0	0.0	0.0	0.0	190.3889936896877	0.0	0.0	0.0
TGAGGGAGTCGTTGTA-1	0.0	0.09279401782225	0.0	0.0	0.0	0.0	0.0	0.0	0.0	0.0	0.6395373041319176	263.9575067358967	0.0	0.0	0.0	8.243673510524317	0.0	0.2508070701279917	0.054843333427894554	0.0	2.6214802635403083	0.0	0.0	0.0	0.0	0.0	0.0	0.0	0.0	0.0	0.0	0.0	0.0	171.82929550847342	1.2609807360020913	0.0	0.0
TGAGGGATCCACTCCA-1	0.0	0.0	0.0	0.0	0.0	0.3628505569830067	1.352975444651147	269.0547896452885	1.276645253064359	0.0	0.0	0.501594709015904	0.8050388448702519	0.12910549454333964	1.922225402368953	0.0	5.056206065748358	0.0	0.0	1.9923358330706653	65.2547403381991	0.474386283618756	0.9051305383992447	0.0	0.0	0.0	0.0	0.0	0.6881247306800018	0.0	0.0	0.0	0.0	0.0	0.0	0.0	0.0
TGAGGGATCTCACATT-1	5.693708063627655	0.3757681238177308	0.0	0.0	5.033375211729651	0.0	0.0	222.52106887858574	0.11283197626635731	2.2775645640523834	0.0	0.0	0.0	0.5065992004964576	0.0	18.084672616990478	0.0	0.0	0.0	0.0	0.0	1.9925166863380555	0.0	0.0	0.0	10.044286991246084	0.0	1.3389879741810218	7.104246344865421	0.013396346448608107	0.0	1.1718524931304346	0.0	0.0	0.0	1.7347658816148628	0.0
TGATTTCAGACACTAA-1	5.74631385431471	0.0	3.017441548967969	0.0	7.783636511661775	1.2800756271583633	0.0	0.1277093497623714	0.0	0.0	7.310049684133454	3.0664133934059126	0.0	3.486615583515374	0.0	14.697785053516252	0.0	0.0	0.0	474.09248957826026	0.0	0.0	3.1224812996570064	4.563869383066521	6.5793407967508735	123.10918180993065	0.0	32.909883163626944	9.63508786262062	1.1093969310991032	0.0	0.7057397641317591	0.0	5.473956582652617	0.0	95.31653150439385	0.0
TGATTTCAGATGAGAG-1	0.7038977420514477	0.0	0.01717160865652877	0.0	1.283122108379293	0.0	0.0	87.16646572394691	0.0	0.0	1.0672469320835005	0.0	0.0	0.28668666191141334	0.0	3.678095432254323	2.6557004680378364	1.090440536697026	0.45342358498382174	0.0	26.109194551975815	0.0	1.6121167613610852	0.0	3.8185021023863603	0.8007193600079684	1.495431481633571	0.0	0.0	0.8493342119155726	0.0048336189891739255	0.0	0.6307774021843016	0.447200836379243	0.0	2.0485764633776804	2.252870565509432
TGATTTCCAACACGCC-1	0.6063284383519729	44.84416444002012	0.0	0.0	0.0	0.0	0.08602001761598058	6.108272511498386	4.338727843954323	0.0	15.386427067211027	0.0	0.2202171120025787	1.0586058455371716	0.0	0.0	1.4268540444684426	4.836545880571482	1.6298424884817586	50.16095605200752	17.50381069199049	0.030198704880464555	0.5783714840326438	0.0	9.664892509386616	25.35637693150772	0.0	18.14071411974547	0.0	0.0	0.0	0.15751206384043367	0.0	3.1546349107941407	0.19617900877439556	141.72180899998878	0.0
TGATTTCCACCACCAG-1	0.0	0.6804293184633634	721.1696116648669	0.0	0.0	0.0	0.0	0.0	0.0	3.2097659350713545	0.0	0.0	0.0	0.0	0.0	1.378663689024	0.0	0.0	0.12706636899886295	0.0	0.0	0.0	0.0	0.0	0.0	0.0	0.0	0.0	0.0	0.0	0.0	0.0	0.0	0.0	0.0	0.0	0.0
TGATTTCCAGACGCCT-1	0.0	2.8579510828945462	0.0	0.0	5.781657357284754	0.0	0.9491982013267262	1.8024347405172452	6.600028945288206	7.030381994123927	28.988554863337573	0.0	0.0	0.0	0.0	8.533711579297359	0.0	0.5816519793901316	0.0	0.0	0.0	0.7906142842492959	0.3717694900615147	0.11386913848837575	172.62632422382134	11.309733052736425	1.8602647612856749	0.0	15.628581898512618	8.825800784961404	1.561470359823601	0.0	1.4689701540317674	4.122465458742816	1.3456473836253589	0.0	0.7504861521181563
TGATTTCGTAGGGACT-1	0.0	0.0	133.66643373965266	0.0	3.0655722127813645	0.0	0.683665844753017	0.0	0.0	0.0	0.0	0.025060899371781523	4.020521064243548	0.0	0.0	0.13527000591969626	0.0	0.0	0.0	0.0	1.277785087923359	0.0	0.0	0.0	0.0	0.0	0.0	0.7019443626150103	0.0	0.0	0.0	0.0	211.3784137149294	0.0	0.0	3.639809239521721	0.0
TGATTTCGTTTGACAC-1	2.210440420380922	3.2323900113341755	0.0	1.1953311035460343	0.0	0.0	0.0	0.0	0.5366097675388178	0.13162024300290054	2.3129638742267815	0.0	0.0	0.0	1.7492912137901218	0.0	2.8897484457950653	0.07191306527893827	0.0	78.54159895203983	0.0	0.0	0.0	0.0	3.9381323630991996	13.093082124080102	0.07316905156477023	2.3752919848356364	2.5429536523856324	3.704799063972149	0.0	0.0	0.0	0.0	0.0	2.3728584396675148	0.0
TGATTTCTCAATACCG-1	0.0	0.0	0.5531863686347017	1.1030506563967624	0.0	0.0	0.0	1.9543193214148722	0.0	0.0	0.0	409.7452545398503	0.48229219836023585	0.0	0.0	2.2808901753833686	0.0	0.0	0.0	0.20451515107862658	0.0	0.0	0.0	0.0	0.0	0.1645655203727185	0.0	1.7684621761769486	0.0	0.0	0.0	0.0	0.0	95.4580572287131	0.0	0.0	0.0
TGATTTCTCGCGTAGC-1	8.632818028906927	4.42666049096161	0.0	2.546973618740222	0.0	0.0	0.0	44.36657496770567	0.0	4.293466189274765	30.168750183461473	0.0	0.0	0.12452594938298903	0.0	53.416643117737294	230.64549769554574	0.4959337590629881	2.017503101104343	0.0	38.52984579933018	0.10994730396835645	0.0	0.0	0.0	12.194736554525727	0.0	0.0	7.70937884361699	0.0	0.0	1.825727592628289	0.0	12.90632308889875	0.0	8.469298741301905	0.502836344323734
TGATTTCTCTAGAGTC-1	4.14437993057169	0.0	0.0	0.0	0.0	0.0	0.0	0.0	0.0	0.0	4.969236974020095	0.0	1.3841115366091412	0.0	0.0	0.0	5.8974664313017175	0.0	0.0	0.0	0.0	0.18347437362868899	0.0	0.0	183.87888170922452	0.0	0.0	0.44917669658869325	0.0	0.0	0.0	0.0	0.0	0.0	0.0	0.5662814784721029	0.0
TGCACCTAGACGCAAC-1	0.0	0.0	0.0	0.0	0.0	0.0	0.0	0.0	0.0	0.0	0.0	0.0	7.551138794375131	8.911364641539922	0.0	0.0	0.0	0.0	0.0	0.21436618874196234	0.0	0.0	0.0	0.0	0.0	0.0	0.0	0.0	0.0	0.0	0.0	1723.101134853823	0.0	0.0	0.0	0.0	0.0
TGCACCTAGGTGCTAG-1	1.0463583572013806	11.894642619399042	0.0	0.9280921854254708	11.570178053084616	1.4158476650980785	0.0	23.08326391007642	0.0	122.25056408824665	14.457840035118716	2.7291082983637396	0.0	0.0	1.9086161562032922	15.033727807563048	4.87904068949031	1.9903088484222518	0.48883119718868423	4.164295475840498	7.823282129432938	0.0	0.0	7.147566369173679	8.60570076024763	8.274439052373031	2.9480522735137575	0.0	0.0	3.669429270404492	0.0	0.0	0.0	0.9987943304707037	0.0	0.7932815778809928	0.0
TGCACCTAGTTCGCAT-1	0.0	21.270898988243978	0.380746945603418	0.0	1.7161750501265733	0.0	0.0	0.0	0.0	0.0	14.202347178916403	11.08049584748449	0.0	1.178923227014698	3.1989443389499295	0.0	3.3714341215371526	12.476772643050387	0.0	0.0	0.4810071773186172	0.0	0.0	2.617720323774529	1.259371289188718	0.0	0.0	3.6644387901012747	0.0	0.0	0.1935898295027338	0.0	0.0	0.48176082246401825	0.0	98.12143602502839	0.09541326081072056
TGCACCTCAGCAGTTT-1	9.091611805997275	29.22290207750006	0.0	0.601876987985649	1.2331209714572462	0.0	0.0	0.3365602113203505	1.619674812656188	2.047272110006953	8.185731234218377	0.0	0.0	0.0	0.0	3.612051900530046	0.0	6.880335547664112	0.0	32.41116927854965	0.0	0.0	0.0	0.0	4.034868176613494	0.0	0.0	1.0843611721736293	11.66137071738516	2.5070153746230024	0.0	0.12138591355500014	1.1268953418425813	0.0	0.0	20.78430118859296	0.0
TGCACCTCATAGACTC-1	0.0	0.0	0.0	0.5012561300149525	38.5916759882793	1.862485130717953	0.0	11.717940911018852	2.066265918630841	0.0	0.0	15.895533455111226	0.0	3.6855118449456277	0.23654820569667362	0.0	0.0	0.0	0.0	0.0	2.8653981266848136	0.0	12.13563893453319	0.0	0.0	0.7544204648161851	0.0	0.0	37.209077959877995	280.6415660049689	0.0	9.721460922307612	9.89957011720148e-06	0.0	0.0	6.027172151873679	0.0
TGCACCTCATCAGTAC-1	0.6799866440320825	0.0	0.0	2.983814180608023	98.64984954571847	0.0	2.1026427395662908	0.0	0.7377354468061508	3.68866305962895	3.6969774925881342	30.145434568866612	0.9945409817819377	0.0	0.0	0.0	12.554177415303291	0.0	0.0	0.0	0.0	0.0	57.36466895617847	1.7248540734688558	0.0	0.0	0.0	1.5836434426212567	0.0	87.40481555009066	0.0	29.74609922890196	0.0	0.0	0.0	0.0	0.8443616562751416
TGCACCTGTCTTGATG-1	0.0	0.0	0.0	0.0	0.0	0.0	0.0	13.277722186413241	0.0	1.243257684498505	0.0	137.45682398356686	0.0	0.0	0.3800764341560852	0.0	0.0	2.304500540486289	0.0	0.0	0.0	0.0	0.0	0.0	0.0	0.0	0.0	0.0	579.0424619630749	0.0	0.0	0.0	0.0	0.0	0.0	0.0	0.0
TGCACCTGTTACCAGT-1	0.4332591366582039	3.3148414336322873	48.855536672100044	0.0	0.737557094074505	0.0	0.0	0.0	0.0	1.5905383577177354	7.086663017821268	0.0	0.0	0.0	3.507800368471072	0.0	6.074708472589102	0.0	0.0	0.0	0.0	0.0	0.0	0.0	0.0	0.0	0.0	0.0	5.673110775040611	0.0	0.0	0.0	0.0	261.6081030762467	0.7360774973984789	0.0	0.0
TGCACCTTCACAACGT-1	0.0	4.1767515569296645	0.0	0.5215928608976556	0.0	0.0	0.0	0.7859984683030335	0.0	0.0	4.309375028107603	0.0	0.0	0.0	0.06624670698185475	0.5787670070441686	1.3352016042323311	0.9475491319006246	0.03744379532391147	13.073436973925254	0.0	0.0	0.0	1.2062907691225235	0.0	0.0	2.342621804829164	16.972677442430346	1.5080550844628169	0.0	0.0997742127139652	0.0	0.0	0.0	0.012543204389696017	2.919271055467255	0.09188298077108017
TGCACCTTCATCGCTC-1	6.329276029745909	0.0	1.9712689864611674	0.0	54.883449188355755	0.0	0.0	3.4880411946582566	0.0	2.511190234463363	16.546618038729655	2.9568287265057553	0.0	0.0	0.0	3.157493245219858	6.354655841739543	0.0	0.9726784236981513	0.0	0.0	0.0	0.0	0.0	0.0	0.0	0.0	2.0521511386181714	0.0	311.1996148833931	0.0	0.0	1.092953374231371	3.4653930055288367	0.0	0.0	0.0
TGCACCTTCATGGTCA-1	16.697225221645947	0.0	0.0	8.264378043833227	5.42192384110877	1.9199707922651634	1.6900897675590072	11.108911897022864	0.0	0.0	0.0	2.057653084284533	0.0	6.0301745376079925	0.0	0.0	12.647084130530212	1.650748033211267	0.0	0.0	172.3022820159473	0.0	0.0	1.4961336928885751	134.5114782310008	0.0	0.513369657046386	0.0	6.031663038552406	62.45890083634937	0.0	2.534074712364409	0.0	0.12996829760059184	0.0	1.360916764488238	0.0
TGCCAAAAGTGGACGT-1	0.0	1.022373578707168	1.6521626072307691	1.7307716938877824	0.0	0.0	0.8760415723882873	4.334312685025243	0.0	1.4010156510475809	26.899579842699268	0.0	0.32211798352588566	0.0	0.0	0.4979065111404587	2.7592594333110907	0.40214140500711393	0.0	0.0	1.2848481015954452	0.0	0.0	0.0	3.2337739502634917	0.6441828886724215	0.0	0.0	0.13044092187403278	7.3045616035872	0.0	0.0	1.6923240595049855	0.0	0.0	0.0	0.16730281297855942
TGCCAAACATCTCCCA-1	0.0	0.0	0.6349093640598134	0.4703467112275308	0.0	0.0	0.0	1.6645544548426003	1.82666982332766	79.8891959706979	0.0	5.09288212154482	0.0	0.6670861903858974	2.0212538367915824	0.0	32.89611964231742	0.0	0.0	0.8408267898029195	0.0	0.4741939083024617	2.0564035896357353	4.266411704198467	9.50905096454376	0.0	0.0	2.3830736872441993	1.8372310156524947	0.0	0.0	0.0	3.4187461756658424	0.0	0.0	2.156917029601458	0.0
TGCCAAACATGAAGTA-1	0.828341033606797	0.0	0.0	0.08359525328546204	0.0	0.0	0.0	0.0	1.2375296274222356	1.7324347775447757	0.0	37.43907796149329	0.057903395552193815	0.03595066847429745	0.0	0.0	0.0	0.0	0.34859660097619394	0.0	0.0	0.0	0.0	0.0	0.0	1.815295078126867	0.0	0.0	0.0	0.0	0.4207206491689476	0.0	0.0	207.38394484946772	0.0	0.0	0.0
TGCCAAAGTATGAAAC-1	1.4253560059674282	13.600886709414535	27.492527485313193	0.0	0.0	0.0	0.0	190.68967206019005	36.10197659381279	0.0	26.58695065794391	0.0	0.0	2.528340876471246	0.0	0.0	495.23954666969144	0.0	0.0	27.71597012750445	191.23712988856812	0.0	0.0	0.0	0.7897893805235126	0.0	0.0	0.0	0.0	0.0	0.0	0.0	343.14063582926815	0.0	0.0	0.0	30.122599454968576
TGCCAAAGTCCGTGAC-1	0.0	3.679917255318744	0.0	0.6849349533473025	4.811282283336213	0.0	0.0	91.70237624192825	0.018273338197295846	5.041719026119938	7.346289796373431	0.0	0.0	0.0	0.0	4.486282774274615	28.073839288965868	3.693299216510126	0.0	3.553465605456388	0.0	0.0	0.0	9.031855361077069	3.100284733282158	0.0	2.702496461273603	0.0	3.7200664317636543	0.0	0.0	0.0	1.4073913384728924	0.0	0.0	1.522736856999038	0.0
TGCCAAAGTGCAGTAG-1	0.0	0.0	0.0	0.0	0.0	0.0	0.11010636399613045	0.0	0.0	0.6474215676099786	0.0	0.0	0.07871039507958479	0.0	0.0	0.0	0.5936535972247011	0.0	0.0	24.560501716358182	0.0	0.0	0.0	2.508426285755517	0.0	0.0	0.0	34.54565967760018	0.0	0.0	0.0	0.0	0.0	0.0	0.0	0.0	0.00041998461090771887
TGCCAAATCACTCTTA-1	2.4487381836558604	10.316089311738956	0.0	0.0	150.72057923203482	0.0	1.09272111464404	0.0	0.0	0.0	0.0	0.0	0.0	1.1169843224295295	0.0	0.0	0.0	0.0	0.0	0.0	10.126641098212858	0.14035321574376053	3.832850637687953	0.0	3.8859954910369265	0.0	0.0	0.0	0.0	51.235327161944824	0.0	0.0	5.183932964765297	0.0	0.43183024588832203	0.0	2.6053870919465543
TGCCAAATCCGCAAGC-1	11.110138183592188	612.0216863239026	0.0	0.9216851082852443	0.0	0.0	0.0	0.0	0.0	1.55290395171435	0.29159644916926536	0.0	0.7371202450883587	0.0	0.0	9.861608847532203	6.025387005746939	3.7964812279288593	12.105151225465825	47.78611517300873	15.840608588184057	0.0	0.0	1.9508285868786261	0.0	34.105072321010596	0.0	111.5573042232414	0.0	0.0	0.0	8.48204533309653	0.0	6.697224155849925	1.1439727576416063	48.25078142301463	0.0
TGCCAAATCGATGAGG-1	0.0	0.0	0.0	0.0	26.74632626302536	0.0	0.0	0.0	0.0	0.0	0.0	40.61436227891931	0.0	0.24712570486344648	16.696845991780485	0.0	0.0	1.4887578487625521	3.402781180471406	0.0	0.0	0.0	0.0	0.7559733925495784	0.0	0.0	0.0	0.0	646.2256589369107	0.0	0.0	0.0	0.0	19.25992259997814	0.0	0.0	0.0
TGCCAAATCTCCGGTT-1	4.950234553176989	0.0	0.0	0.0	0.0	0.0	2.9289019830148026	0.0	0.0	1.4331117011355383	0.0	0.0	0.0	1.2133491894261397	0.0	3.018309944923702	1.0628926128552159	0.0	0.0	0.0	19.542464639046965	0.0	0.0	0.0	0.0	0.0	0.0	1.1986837498909146	0.0	399.2179986053489	0.0	0.0	0.0	0.0	0.0	0.0	7.800706933705956
TGCCCATAGATGCGAC-1	0.0	321.61739946556753	0.0	0.0	0.0	0.0	0.0	1.9784398154654095	0.0	0.0	0.0	0.0	0.0	0.0	0.0	0.0	5.418470066742473	0.0	0.0	78.39811910507609	10.057910608970005	0.0	0.0	1.423540223065928	0.0	0.0	0.0	1.8536115371846857	0.0	0.0	0.0	0.0	1.3012902941854265	5.029507955086966	0.0	0.0	0.0
TGCCCATAGGAATGGA-1	0.0	0.0	0.0	0.0	0.0	0.0	0.0	0.0	0.4221777824731075	0.0	3.608358718417004	0.0	0.0	0.0	0.0	0.0	98.90041675660098	0.0	0.0	0.0	0.0	0.0	0.0	14.777346231967178	0.0	0.0	0.0	0.0	0.0	0.0	0.0	0.0	0.7667748351997765	0.0	0.0	0.0	1.3230007404399702
TGCCCATAGGGATCTG-1	0.0	0.0	0.0	0.0	0.0	0.0	0.0	0.0	59.12530632617314	4.929833523284621	114.0187192871902	0.0	0.0	0.0	1.4225082805091565	0.0	3.2342767591289086	0.0	0.0	0.0	0.0	0.0	0.0	0.0	0.0	0.0	0.0	0.0	0.0	10.189020387293342	0.0	0.0	0.0	5.618845040580287	0.0	0.0	0.0
TGCCCATAGTCTTGCA-1	3.4127605606029294	8.728980395299034	0.0	0.0	0.0	0.0	0.0	0.0	0.28085935315476296	0.0	0.7800006942560933	0.0	0.0	0.0	0.8168627079369261	4.02473065769619	0.8898651845008204	0.292459283242571	0.0	0.0	33.59850228636183	0.0	5.283243658010535	0.0	0.0	30.316155481962753	0.0	0.0	0.0	0.0	0.0	3.1030929671925693	0.8945239014747572	0.0	0.0	16.927271223503205	0.0
TGCCCATCAGCATACT-1	0.0	3.354067491716289	0.0	0.0	0.0	0.0	0.0	50.51070073584011	1.7870656538255194	0.0	26.870629156327194	0.0	0.0	1.2376462904344165	0.0	0.0	4.082173895513369	0.0	0.0	0.0	13.509921121883552	0.0	0.0	0.0	257.95349292623104	0.0	0.0	0.0	0.0	4.513598246975128	0.0	0.0	0.0	4.012144545441049	1.6193255415257124	0.0	0.0
TGCCCATCATGCTAGT-1	0.0	0.0	207.15089745744373	0.0	0.0	0.0	0.0	1.382940680846601	0.0	0.0	0.0	0.0	0.19235740946577579	0.0	0.0	0.0	0.0	0.0	0.0	2.8612217915212876	0.0	0.0	0.0	0.0	0.0	0.0	1.7981456887241776	0.0	0.0	0.0	0.0	0.0	232.6418839200624	0.0	0.0	0.0	0.0
TGCCCATGTCCTGCTT-1	0.0	0.0	0.0	0.4330458039024392	0.0	0.0	0.0	184.78319570385023	0.0	0.0	0.0	0.0	0.0	0.0	0.0	0.0	0.0	0.0	0.0	0.0	0.0	0.0	0.0	0.0	0.0	0.0	0.0	0.0	0.0	0.0	0.0	0.0	0.18770499753109954	0.0	0.0	0.0	0.0
TGCCCATTCAGCGACC-1	1.7777389540112634	41.33399194257851	0.0	0.051694114549250825	0.0	0.0	0.0	5.138861857676857	0.0	0.9810585005771681	3.9218109546437168	0.0	0.6401859246690105	0.0	0.0	0.0	0.0	0.0	0.4257310831542852	0.0	0.0	0.0	0.0	5.3516389340921755	0.0	0.0	0.0	1.3477539483736751	0.0	0.0	0.0	0.0	0.0	0.0	0.0	0.0	0.0
TGCCCATTCGGTGTTA-1	1.2481206488487468	0.0	0.0	0.20447853255897788	5.77000052532283	5.0451401211476385	0.0	206.95715358085795	0.6186821583254191	0.0	0.0	10.163213590227041	0.5469689601675383	0.0	0.39834651984572117	0.0	0.0	0.0	0.09285100831343188	0.0	16.737689305759964	0.0	1.9673178732021	3.802441090348827	0.0	0.0	0.20163415600420243	0.0	9.100146578091842	8.57634717002539	0.0	12.01031857317634	0.9243684343064321	0.0	2.4650876709018528	0.0	0.0
TGCCCATTCGTATCAG-1	0.0	0.0	1.4728237477338026	0.0	46.4382201021719	2.599494637379193	0.0	0.0	0.0	0.0	53.73932557558894	0.0	0.0	0.0	0.0	0.0	0.0	0.0	0.0	0.0	0.0	0.0	0.0	0.2104054036889327	0.0	0.0	0.3757530822088307	0.0	8.617778615740487	41.51314157619365	0.0	8.43513927201338	0.0	0.0	0.31153968445121266	0.0	0.0
TGCCCATTCTTATCTG-1	0.0	18.686793286769724	0.0	0.0	50.85671530082799	1.599644135892028	0.14503988917971813	5.1039622320484215	0.8723773073592455	13.196370080822913	11.206019513865279	122.54984879081205	0.0	0.0	10.031117705001577	0.0	312.6968142839313	0.0	0.40609900888987227	0.0	0.0	1.2364063017818994	0.0	16.404059725031388	3.991704018739567	16.761322415624928	6.071160963126806	10.368545081831922	0.0	0.0	2.0823176805243255	1.6184244384115922	0.7704419648671647	240.17391000795146	3.044382244171916	0.0	0.9292604018251543
TGCCCTAAGGACCACA-1	2.3859443958126487	0.0	0.7648147104050859	0.19517939987728553	0.0	0.0	0.22257110163773622	0.7490575332896002	3.862796136101002	23.00300190073997	5.415187746672441	3.998179767552989	0.35364840255245017	0.8973537963013998	7.396926890191696	3.1662236152188523	0.16332404446172738	0.0	0.0	0.0	0.0	0.029805641465364265	0.0	9.592838965066301	3.995461319730657	13.865349778686454	3.1669692911369043	0.20226810514682467	0.0	2.861547202731011	1.8060801923268976	0.0	1.783525232563115	0.7885443552601836	0.23846680511580284	0.0	0.0
TGCCCTAAGTTCGATC-1	2.3963387294332197	0.0	0.0	0.0	0.0	0.0	0.0	0.0	0.0	3.558759691274516	7.794903193539442	0.0	0.0	0.0	0.0	0.0	0.0	0.0	0.0	0.0	0.0	0.0	0.0	0.0	0.0	0.0	393.87158042853076	0.0	0.0	0.0	0.0	0.0	0.0	0.0	0.0	0.0	0.0
TGCCCTACAAAGAATC-1	0.0	0.0	4.018213828722038	0.0	0.31048728032010314	0.0	0.0	0.0	0.0	0.0	0.0	291.40214031113555	0.0	0.0	0.0	0.5756867173910354	0.2197570367734803	0.0	0.0	0.0	0.0	0.0	0.0	0.0	0.0	0.0	1.1285307226524877	2.7077253028766206	0.0	0.0	0.0	0.0	0.0	89.17227134944962	0.0	0.0	0.5219705024726194
TGCCCTACACACGCTG-1	14.33389387500469	153.3447379716422	0.0	0.04680791913734464	0.0	1.1090142116660562	0.9185502046304748	1.0188103092446137	0.5006645478020517	2.061211598957087	1.5239674329328723	0.0	0.0	1.6585527914238256	0.0	0.0	2.8246910790451234	3.5204793549168203	0.472402888828916	157.26644050440706	0.0	0.1231965771383211	0.0	0.0	0.0	0.0	3.0632562367682143	23.577475323328308	0.0	0.0	0.0	3.4137880207417064	0.0	0.0	0.0	0.0	0.0
TGCCCTACACCCATGG-1	17.19129808684602	15.638206161262378	0.0	0.0	0.0	2.719947433790681	0.010227550388121112	2.4578191336801627	0.0	2.3315140997372747	1.2809945851071987	2.4434941373226504	2.160454604410183	0.2266699631074912	0.0	0.0	0.3322509858710899	5.963931800966918	0.15908958031804532	11.791403659511765	0.0	0.0	0.0	0.0	2.4524621991121296	0.0	2.8269426658839367	2.312630764961289	0.0	0.0	0.0	0.0	0.0	0.0	0.0	17.25635333935432	0.0
TGCCCTACACGAGGTA-1	2.2877687187402707	0.0	0.0	0.0	0.0	12.086257162324726	0.6763360219701648	0.0	0.0	1.1866647596587474	0.0	0.0	0.0	0.0	0.0	0.0	0.0	72.10961474185665	0.0	0.0	0.0	0.0	0.0	0.0	0.0	0.10595962951836413	0.2708588078629763	0.0	0.0	0.0	0.0	0.0	0.0	0.0	0.0	0.0	0.0
TGCCCTACAGCCAATT-1	0.38095886233018983	0.0	0.0	0.5135825757758683	0.0	0.0	0.0	0.0	0.0	4.444415142801682	0.0	405.78378146239567	0.0	0.0	7.444347526990611	0.0	0.0	0.4940556818904229	0.8244670285569897	0.0	0.0	0.0	0.0	0.0	1.5960648313278407	1.3846228174900406	0.0	1.137388119671573	25.620691668410277	0.0	0.0	0.0	0.0	71.81461363404777	0.0	0.0	0.0
TGCCCTACAGCTCCGA-1	0.09216638169855328	55.17281099184032	0.0	1.3924922090907386	13.915949402633537	1.662102471103992	3.9216455149644416	6.423934852920689	0.0	0.0	27.668910551377564	0.0	0.539168751787035	0.0	0.0	18.21555276346072	6.13683833077942	11.176671770374268	0.1708034256049494	0.0	26.31265454935956	3.809286615300104	0.0	0.0	10.36841099941949	70.55219879988823	6.926156869033656	0.0	0.8556980336402945	0.0	2.0187544596250615	0.2420325919631448	0.0	0.0	0.0	50.220075205086445	1.3830108144587163
TGCCCTACATCAGTAC-1	0.0	0.0	0.0	0.32634132618772405	1.5640854555356272	0.0	0.0	172.1784627141585	0.0	0.9131262679721355	1.1380890062843507	3.267657513951606	0.0	0.0	1.7454397805563089	0.0	1.6006610196049287	0.0	0.08685897031764264	0.0	0.0	0.0	0.0	0.0	2.507764857098207	5.518815928127843	0.0	2.353807168908976	0.0	0.0	0.0	0.0	0.0	0.0	0.0	0.9778573415831339	0.0
TGCCCTAGTGGTGTAG-1	2.6209602762625934	0.0	0.0	0.0	3.602210163798968	0.0	0.0	6.936773763061189	0.0	451.03893698539355	0.0	6.78872253736195	0.0	0.0	0.0	10.70398869894416	0.0	0.0	0.0	0.0	0.0	0.0	0.04003424584479339	2.2529609220701587	4.609828588557727	0.0	0.0	1.9165766514344875	0.0	0.0	0.0	0.0	0.0	0.0	0.0	0.0	2.6058917116744755
TGCCCTAGTTTCGCTC-1	0.0	235.5039795954723	0.0	0.0	0.0	2.118309162576514	0.5873346773859678	16.622094108022974	0.0	5.712516735413176	57.98712224391801	12.524814904510771	0.0	0.0	0.0	1.179614741845485	0.0	4.607308224056955	1.0109377409695388	869.2323834597961	0.0	0.0	0.0	0.0	0.0	0.0	0.0	0.0	0.0	0.0	2.6983546745182956	0.0	4.887242789622512	0.0	0.0	20.822397100236742	0.0
TGCCCTATCAATACCG-1	0.0	0.0	458.78811538141565	0.0	0.0	6.773759019383794	0.0	0.0	0.0	0.0	0.0	0.0	2.207288510169941	0.0	0.0	0.0	0.0	0.0	0.0	0.0	0.0	0.6623406368912755	0.0	0.0	0.0	0.0	0.0	0.0	0.0	0.0	0.0	0.0	259.6367428556762	0.0	0.0	0.0	0.0
TGCCCTATCTAAGCCA-1	0.0	0.0	0.0	0.0	0.0	0.6635103962083218	0.0016990411461474681	50.895580060762605	0.09199051001645489	4.221887538064953	12.224043015623419	2.859899197446533	0.0	0.0	7.222607939913361	0.0	175.14118455944424	0.0	0.0	3.4895112570239846	277.0417280274366	0.0	0.0	0.0	0.0	0.0	0.0	0.0	0.0	0.0	0.0	0.0	0.0	0.0	4.573255546920483	0.0	0.0
TGCCCTATCTCATTCA-1	132.19106478714008	52.01676822362688	0.0	0.0	0.0	0.0	0.0	0.0	0.6282513780025452	0.0	21.68219723361178	0.0	2.77961291200794	0.2790565868686435	0.0	0.0	0.0	1.2823356462451607	0.0	1.1374088163798064	0.0	0.0	0.0	17.6626216084244	0.0	6.512179568630359	0.010555384596332299	0.0	0.0	0.0	0.0	0.0	0.0	0.0	0.0	61.09635755315981	0.0
TGCGCAGAGAGACTAT-1	1.7652584707849281	0.0	0.0	0.0	14.503093186462351	0.0	0.0	0.0	0.5646843368417115	0.9917167421874059	0.0	10.945889384157176	0.0	0.0	0.19605703979078187	2.517610359335702	0.0	0.0	0.0	0.0	32.92334643248352	4.891049748097077	4.6456948780486105	0.0	0.0	0.0	3.1208614397936114	0.019077005516450862	28.72119848829075	79.57633021735629	0.0	0.8173245973535832	0.0	0.0	0.5562265923633372	0.9778636398141405	0.0
TGCGCAGAGAGCCCAA-1	0.0	3.5523108734562676	0.0	0.0	6.478136404545514	0.0	0.0	24.93648949634809	0.0	3.7877799535686068	18.41893406106491	0.0	0.0	0.3419727871985608	0.0	58.25129357586171	10.325144554326005	0.6284547024449407	0.0	0.0	0.0	0.0	0.0	2.6026269832892353	26.397366951516954	8.584910789541603	1.6293287788434052	0.38173683421974225	9.11564098002588	0.0	0.0	0.0	0.0	0.0	0.0	3.753931824414768	0.07591148560555781
TGCGCAGAGATCTGCT-1	0.18385082996621555	0.0	0.0	2.7038574056227733	0.0	0.0	0.7417908149606482	12.372260707568948	0.0	0.0	106.37952506502928	2.6671897635282322	0.0	0.0	0.054798620622393955	0.0	0.0	0.4587421581629961	0.0	4.522011098907095	9.483877414619498	0.0	0.0	0.0	2.882717979962697	0.0	0.0	0.0	10.24096079638844	0.0	0.0	0.0	0.0	8.272397906226884	0.0	0.17153883209372267	0.0
TGCGCAGAGCACCGCT-1	2.17234992790781	16.2072175851421	0.3285045183011686	0.0	21.13987553481118	0.0	0.0	17.92880560564983	0.3869888612510785	1.5598144727278096	3.307515464223946	0.0	0.0	0.0	0.0	0.0	0.0	4.39587875718526	0.30314833414386505	3.8141989564224517	0.0	0.0	0.0	0.04790816663834209	0.0	2.3947613651104556	2.3321391427169584	2.623146826367071	2.241820285593544	22.8968699407366	0.0	2.0779649710853203	0.0480199612021101	0.0	0.0	5.763468306963596	0.7604850303403421
TGCGCAGAGGCAATTA-1	3.27009295375773	0.0	0.0	0.0	0.0	0.0	0.0	0.0	1.5788090454234576	0.0	0.0	0.8026335593428473	0.0	0.0	0.0	0.0	92.08443921852825	4.054788730022772	0.0	0.0	0.0	0.0	0.0	0.7173893634160309	0.0	0.0	0.0	1.123724953342463	0.0	0.0	1.028599679330094	0.0	0.06269857240984433	0.0	0.0	6.571059937333483	0.0
TGCGCAGCACAAGACG-1	0.0	3.2901620967812515	163.49189100067778	0.0	0.0	0.0	0.0	0.0	0.0	0.0	0.0	0.0	0.0	0.0	0.0	0.0	0.0	0.0	0.0	0.0	0.0	0.0	0.0	0.0	1.8470047613039557	0.0	0.0	0.0	0.0	0.0	0.0	0.0	437.6014452606558	0.0	1.0583979190147488	0.0	0.0
TGCGCAGCACCGATAT-1	8.241018701682519	9.393871032443268	1.330635605907554	0.0	0.0	0.0	0.0	0.0	7.306682149294575	3.8844322839636876	0.0	0.0	0.0	18.010773047806	0.0	0.0	15.439378166979662	0.0	0.0	0.0	124.19488558980288	0.0	0.0	21.621580587865683	0.0	27.034966373791246	0.0	496.5958363896094	10.418120276430503	0.0	0.0	0.43933102640415855	0.0	0.0	0.0	0.0	0.0
TGCGCAGCACGGTAAG-1	0.7009886883254456	0.0	2.127110765215674	0.0	0.0	0.0	0.0	92.45213949860712	0.6342021971937118	1.3735584714545697	0.0	2.127273769399685	0.0	3.543863487443713	0.0	5.206832018411521	34.351706239342306	2.943670966629202	0.7233683988528365	2.396404167345724	48.02956979684886	0.0	0.0	0.0	26.505504520388726	0.0	0.0	0.11997635334397277	4.610025729378018	2.516942628198663	0.2531203355203515	0.0	0.0	0.0	1.306948732884216	0.0	0.030998192191625196
TGCGCAGGTAGCCTCG-1	9.204114120761933	0.0	0.0	0.0	14.851134405676174	0.0	0.12023354595901303	255.36933512492115	1.8351678491431642	7.2889007582446155	2.1788443002882283	10.172950944939664	0.0	0.0	0.0	9.894791148406856	9.213755255595235	0.0	0.0	1.4197819730064083	0.0	0.09951945305354991	0.0	0.037708832690435075	0.0	0.0	0.7977003416427823	4.796826959981317	0.0	0.0	0.0	0.0	0.0	8.416962732492566	0.0	2.233719450338856	0.7696336796136372
TGCGCAGGTCGCATCG-1	0.0	0.0	64.04280484939007	0.0	0.0	0.0	0.0	0.0	169.64620858608598	4.572460106925504	95.2795556017115	0.0	0.0	0.0	0.0	0.0	0.0	9.825976238132684	0.0	0.0	0.0	0.0	2849.360634062122	0.0	53.06268122697232	0.0	0.0	0.0	0.0	0.0	0.0	0.0	233.99712524277587	0.0	4.831435686847135	0.0	2.6054406676554582
TGCGCAGGTGATGATA-1	0.0	0.0	16.082596313513655	0.0	0.0	0.0	0.0	2.6799464190093443	0.0	0.0560222043242369	3.2193886034305184	0.0	0.0	0.0	0.0	0.0	0.0	0.0	0.0	0.0	0.0	0.0	0.0	0.0	0.0	1.1872053233746547	0.0	0.0	0.0	0.0	0.0	0.0	376.71432916536963	0.0	0.43672128412319544	0.0	1.295550473446884
TGCGCAGGTGCTCTTC-1	0.0	44.76191916387514	0.0	0.6481517279194766	4.816271855838974	0.0	0.0	5.787293401537347	0.0	0.12883085323346358	10.123914977051115	5.835450592394308	0.1580427676842443	0.0	0.5262014185496533	0.0	0.0	0.26967918846167244	0.0	0.0	0.0	0.0	0.0	0.0	0.0	0.0	1.3691392097839838	53.9627059374505	0.0	0.0	0.0	0.0	0.0	2.077546851784873	0.0	4.554581037420402	0.0
TGCGCAGGTGGGTCAA-1	3.234542947575875	51.22767767198607	0.0	0.0	9.8229313865393	0.0	0.0	0.0	0.0	0.0	0.0	0.0	0.0	0.0	4.084824125753314	0.0	0.0	0.0	0.0	234.27942268934714	38.657230465262835	0.0	0.0	0.5904838117753104	0.0	9.382430117294755	0.0	12.913453062063514	0.0	0.0	0.0	0.0	2.598870074852453	2.2950301968597993	0.0	0.0	1.0196412336456964
TGCGCAGGTTCCGGCA-1	7.497858949544164	8.109468497093816	0.0	0.912370891019469	7.1007670065271355	3.9780514177678405	0.0	0.0	0.0	0.0	4.947779139267426	0.0	0.0	0.0	0.0	2.7259389003561876	0.6063230906435699	0.0	0.06128982948804518	0.0	0.0	0.0	2.788963864662863	1.676258758662909	0.0	19.62713542046909	0.0	0.0	7.651307288839432	0.0	0.01365550576307488	1.3482873886788747	0.49168510348941913	0.0	0.0	12.31448062988112	0.580359000771952
TGCGCAGGTTTCCACC-1	0.0	0.0	0.0	0.0	47.97639926599282	0.0	0.055475567852468884	2.271988348663475	0.0	0.050316603087054566	137.45286525343002	7.701445998300982	0.0	0.0	0.0	13.913323963729715	0.0	0.0	0.08456672580072468	0.0	0.0	0.0	0.0	3.0672160698909354	0.0	0.0	0.0	0.0	0.0	0.0	0.0	0.0	0.0	0.0	0.0	0.0	0.0
TGCGCAGTCATTCACT-1	0.0	0.0	0.0	0.0	0.0	0.0	1.7705137993213953	0.0	60.10514095748093	1.3334875677947045	0.0	0.0	0.0	0.0	0.1722480992631353	0.0	0.0	0.0	0.0	0.0	0.0	0.0	0.0	1.9476088658065096	0.0	0.0	0.0	0.0	2.4267171439743094	9.982974269498532	0.0	0.0	64.65161446697785	0.0	0.0	0.0	0.0
TGCGCAGTCGTAGATC-1	0.0	7.803416742102486	0.0	1.9511696339128632	2.8948436950489476	0.1880826881089733	0.0	1.1642344207176079	0.5365872308756724	7.281572325557803	23.824992426861144	0.0	0.0	0.0	1.3116696650034347	33.3201095507722	25.609127318616924	0.0	0.0	0.1440021423377304	0.0	0.0	0.0	0.0	48.83714428840204	0.0	0.0	0.8644645853002261	0.19364597797506128	0.0	1.6074643614655608	0.0	2.400862304261998	0.0	2.321478330957148	2.774690451993736	0.0
TGCGCAGTCGTGACAT-1	0.0	0.3006264453222445	0.0	0.0	1.3942855257193736	0.55957373236385	0.0	88.18472353937288	0.0	16.144564783186016	43.51046527032846	0.0	1.3150840024969344	0.0	0.0	92.84332999850318	0.0	0.0	0.0	0.22311452487135688	22.872858698347542	0.0	0.0	0.0	76.47393061472198	0.0	1.302792383051508	0.0	0.0	0.0	0.0	1.5124512997739339	0.03974983400921284	0.0	0.0	0.0	0.0
TGCGCAGTCTCGTATT-1	0.0	0.0	0.0	0.0	0.0	0.0	0.4067774594236932	0.0	0.0	1.1532623337762635	0.0	0.9281597394173846	0.0	0.0	0.0	1.4693193478797095	57.66328843899491	0.0	0.0	2.182739817807065	0.0	0.0	0.0	1.7615216566248988	0.0	0.0	0.28393836373385956	0.0	0.0	0.0	0.22413611772400757	0.0	0.3396859278166084	0.6994062383911709	0.0	0.0	0.0
TGCGGGTAGCTAAGAT-1	0.0	0.0	27.229005087798583	0.0	11.834699254016673	5.779521254295388	0.0	0.0	0.0	0.0	141.67063857090753	271.9224569496109	3.8415595518355823	0.3260616383573579	0.0	0.0	0.0	0.0	0.0	0.0	14.18574249238307	0.0	1.7037104577855142	0.0	0.0	0.0	0.0	0.0	207.2579066845067	0.0	0.0	0.0	14.013384545158626	0.0	1.5464858228263978	0.0	1.5688831442330553
TGCGGGTAGGGCATGT-1	41.754061038433996	30.535827725098233	0.0	0.0812108089361139	0.0	0.0	0.17684636166720616	0.0	0.0	0.0	6.355727170238033	1.9552936772640195	0.0	0.0	0.1939653143479149	0.0	2.604521505315647	0.0	0.455215517934356	3.947834107101576	0.0	0.0	0.0	0.0	0.0	0.0	0.0	3.2427649237729974	1.872473672952877	0.0	0.0	0.0	1.4599170861153574	0.0	0.0	15.671215071471785	0.0
TGCGGGTAGGTTCCTA-1	5.5859460863131165	0.0	0.0	1.308226441406601	0.0	0.0	0.0	0.0	243.5940563045379	0.0	0.0	1.9079038959329806	0.0	0.0	0.0	1.1346511056746544	0.0	0.0	0.0	0.0	0.0	0.0	0.0	0.05125626621402745	0.0	0.0	0.0	0.0	0.0	0.0	0.01969262721567584	0.0	12.66202565058417	0.0	0.0	0.0	0.0
TGCGGGTAGTCGTTTG-1	0.0	6.974547086898526	2.8432206937451694	0.0	0.0	0.4951587122212857	0.0	0.09044136510707641	0.0	2.0792003137830783	123.81181991200117	0.0	0.0	0.17622976237180604	0.0	1.4671845915490338	3.456711279764674	0.0	0.0	0.0	0.0	0.0	0.6908061187861446	0.0	0.0	2.1773913611584	4.874551642007525	0.0	3.4024844678872714	0.0	0.0	0.0	9.131960714006807	12.695903873413329	1.7089018110904168	0.0	0.19543537293439123
TGCGGGTCAAACTGTC-1	0.0	1.934250217127545	0.5843067436882079	0.0	43.864960050248804	7.347653790490532	1.0068856171792813	2.3292549280198953	0.5206636164249804	0.0	13.325099456689971	23.014642117490926	0.0	0.0	0.0	5.2262577568041	1.9422716261804227	0.0	0.0	1.0124878249803921	0.0	0.0	8.506519585983032	0.4774685526566378	1.7857461908564205	0.0	0.0	1.0957927795503737	0.0	79.8860449185919	0.0	3.6890616790833732	0.9208465804004659	0.0	0.0	0.0	2.3261331733397728
TGCGGGTCACTTGGAT-1	0.0	0.0	0.0	0.28972772022482784	0.0	0.0	0.0	0.0	6.347831748245234	0.0	126.29280503364248	0.0	0.8959888279239007	1.267467869776435	0.07620831039525137	6.857317760754101	0.0	0.0	0.11782703917702506	4.412385961067937	0.0	0.0	0.0	0.0	0.0	2.227989386469702	0.0	0.635999922105411	2.823938574332436	0.0	0.0	1.680192332848366	0.0	4.012297720278691	0.0	0.0	0.0
TGCGGGTCAGCCTTTC-1	0.0	0.0	0.0	0.0	375.81925418500435	5.286778898905965	0.8555097528022789	2.537383536819087	0.0	0.0	24.922391554661992	0.0	0.0	0.0	0.0	0.0	0.0	0.0	0.0	0.0	0.0	0.0	0.0	0.0	0.0	1.7193032100847454	3.557078929365845	0.0	0.0	36.7064830512561	4.879462088384238	7.473084429406741	0.0	20.48768664027944	7.546147666805651	0.0	0.0
TGCGGGTCAGTCACTA-1	18.24217449522575	8.104838416239271	2.247573699200786	1.7141587026796625	26.242873611558707	2.70030738280707	0.43077358628871265	40.80966064921284	0.0	93.13113342598895	15.181384590533007	45.591263162461246	0.0	0.6963990244189718	1.0749486283747465	0.0	19.870642208720977	6.704441444171105	0.36320995209968865	2.2107104457716487	7.913264652041344	1.378302939540068	11.521780916563458	10.535210065561872	26.49263920334776	3.588513979393856	7.310571013575482	0.0	4.546559318624988	88.97913119717529	0.3325309234731023	7.789440111941665	16.6178715740947	0.0	0.0	2.9269674521603144	0.0
TGCGGGTCATACGCCG-1	0.0	0.0	0.7997096731503712	0.0	0.0	0.0	0.0	5.909579245643386	0.5137532362877812	0.8726622397899024	6.857136420397536	0.0	0.0	0.1655644229206228	0.07636347000438093	0.0	0.0	0.0	0.0	5.316371726031359	0.0	0.0	0.0	0.0	0.0	0.0	0.0	0.0	0.0	0.0	0.0	0.0	3.0865352213374244	0.0	0.0	34.023794806655864	0.0
TGCGGGTCATGGGAAC-1	1.5014259003153352	0.0	0.0	0.0	0.0	0.0	0.0	166.48437327850837	0.0	2.8790995207202825	4.997129144305376	3.466266943788671	0.0	0.0	0.847840735220446	0.0	0.0	0.0	0.009906987549030724	0.0	12.153728281792343	0.0	0.0	0.0	0.0	0.0	0.0	0.0	0.0	0.0	0.0	0.0	0.41872181503165806	1.141662771480198	0.30224153151560884	0.0	0.0
TGCGGGTCATGGTCTA-1	0.0	4.880052772066838	0.34223389707146495	1.2444160600339476	0.0	0.0	0.17711375279552147	6.764768177593209	0.0	3.875341118997042	4.565065668548664	5.158045134054421	0.0	0.42203033406872803	0.14485796063763756	0.0	12.984439249871613	0.4235509563651829	0.1170835427913083	1.980879259336534	1.7700346540908931	0.009150006186091797	0.0	2.8861537013314544	0.0	0.0	1.1856718600754543	2.247884928389159	0.7609067346755145	0.0	0.0	0.0	0.041091555438504006	1.134831728364638	0.0	0.8328188189977999	0.0
TGCGGGTGTACAGTGG-1	5.404809620842554	0.0	1.0135564689193821	0.0	0.0	0.0	0.0	0.0	5.852921458371968	0.0	4.735447811738019	0.0	1086.3836269111082	0.0	0.0	0.0	0.1222777523299972	0.0	16.377945095764904	0.0	0.0	0.0	0.0	0.0	1.7095085125525638	0.0	0.0	0.0	3.596705182636862	0.0	3.1921423588685385	0.0	0.0	0.0	0.0	0.0	7.296630343282412
TGCGGGTGTGATGTCT-1	0.7733646080082628	0.0	0.1712288371150604	6.7029739770855485	146.26900272821175	0.0	6.8334430702750195	0.0	0.0	0.8924925088767142	0.0	0.40565944755337985	6.364234077239888	0.0	15.428979285421011	1.518665133994849	0.0	0.0	0.0	4.387701917348799	0.0	0.0	0.0	0.0	5.314215374944189	0.0	3.2782616568255927	0.0	0.0	35.652958447776676	0.0	7.049745104718244	0.0	0.0	0.0	0.4263883008022821	0.0
TGCGGGTGTGTTTGGT-1	0.0	0.31173204253363057	0.0	0.0	0.0	8.383203194207983	1.0660291405049545	0.0	0.0	0.1507997112948643	2.2375845988522807	0.0	0.0	0.0	2.7862786849378702	0.0	0.3468147894482201	0.6304860576333071	0.0	0.0	0.0	140.3170790424599	0.0	0.36196086297948593	0.0	0.0	3.1757253400946057	0.0	0.0	0.0	4.790429439414119	0.0	0.8061001843115506	0.8367601957827075	0.0	0.0	4.090829700458988
TGCGGGTTCCCAAGTA-1	0.31621393386024865	5.358102571342387	0.4760161718906674	1.1360237775475202	11.96019169782114	1.4925157266610027	2.285320219760803	17.431209980423574	0.19320856198320036	69.43124158019059	10.306722381097932	0.0	1.8691349319886186	0.15405936174497903	0.0	16.775591999606878	0.6838922062500603	0.09435519513514959	1.1190586095826907	1.9696044753451503	9.942212698607179	0.0	0.0	49.846873604302345	35.602699721809024	16.154741493061064	4.16281026372563	3.0112163977141213	13.390005355813832	18.569073312472526	0.0	4.705974826362183	0.61953399270264	6.564300248807502	0.0	0.0	0.0
TGCGGGTTCCTAGAAC-1	2.570639325840056	0.0	0.0	0.7115297925484142	12.822228061654254	0.0	0.0	9.197096922230523	1.9144966839455173	0.0	0.0	0.0	0.0	0.8385927362082186	1.0985388405669718	3.2822042947471473	1.9531132519945724	0.0	0.0	0.0	14.353200708068092	0.0	0.538447456708791	0.0	57.38546786307583	0.0	0.0	0.0	0.0	10.067553837640565	0.0	0.0	0.0	0.0	0.0	0.09218099269452106	0.0
TGCGGGTTCTGAGGGA-1	0.0	1.3938864226146126	0.0	0.0	0.0	0.375162371239007	0.0	0.0	0.0	3.9877986260489706	0.0	0.0	2.264516883392372	1.119470136529636	0.436832600241899	0.0	0.0	0.0	0.0	0.0	28.40336078782134	0.0	7.850537391681163	0.0	0.0	0.0	0.0	0.6197256640700779	45.467306399972905	369.173077225167	0.0	0.0	0.0	0.0	0.0	0.0	0.0
TGCGTGGAGGGCTTCC-1	1.2366709251987027	0.0	0.0	0.0	0.10777216202550532	0.7041942053313698	0.40609848719260827	0.0	0.0	1.6322606824615613	0.0	0.0	0.0	0.0	0.0	0.0	0.0	0.0	0.126485356243376	152.57550328862567	0.0	0.0	0.0	0.0	1.0156717974595801	0.0	0.0	0.0	0.2506927853930483	4.013598270032445	0.0	0.0	0.0	0.39794499520021087	0.0	0.0	1.1034548097565444
TGCGTGGCAAGCCTAT-1	0.0	0.0	0.0	0.0932833485553498	0.0	0.7130921587096489	0.07333992818478673	0.0	0.5073816186836952	1.2530191995511224	0.0	455.8694560000267	0.0	0.358016855793195	0.0	2.8373150538699528	0.0	4.120672481209523	0.05578165573100041	0.0	0.0	0.0	6.067918495280382	0.0	0.0	1.414492472855612	1.0169372185254495	0.7492906734185691	2.577367544666733	1.6045690863613407	0.011664104379159521	0.0	0.12763588531847495	3.99089216263509	0.0	0.0	0.16999189721219915
TGCGTGGCATGCGCAC-1	0.0	0.0	0.0	0.0	3.7855221007879982	0.0	0.15910588581226096	71.80522913991159	1.2290487135487012	0.0	2.3520675656954193	0.0	0.36486164001670796	0.0	0.0	1.3413167364778837	0.0	0.0	0.0	0.0	0.0	0.0	0.0	0.0	0.0	0.0	0.0	0.6079452935871951	0.0	0.0	0.8033050367899164	1.5953119945003587	0.0	0.6133220634571764	0.0	4.0148771180124125	0.8666086184422813
TGCGTGGGTCACACGC-1	2.9991112871493413	0.0	0.0	2.638765690609837	0.0	0.0	0.32487963175101364	0.0	0.4678838059692716	1.9933635990914587	4.560536981385324	2.4172736876188257	0.0	0.0	3.9682002500382856	0.0	78.98777376207234	0.2124011403647129	0.0	0.0	0.0	0.1879174682196395	0.0	0.0	0.0	0.0	0.0	0.0	0.0	0.0	0.0	0.0	0.0	0.0	0.0	0.0	0.0461381254995892
TGCGTGGGTCTCACCT-1	17.69886823257844	19.17811599665509	1.4522035763830357	0.0	0.0	0.0	0.0	0.0	5.924564063456979	0.0	10.588750276335984	0.0	0.0	0.0	0.0	0.0	0.0	6.043956451799438	0.0	0.0	0.0	0.0	5.52915617320615	10.980975793770295	0.0	62.52110202281229	0.0	21.298519145399094	0.0	0.0	6.242160946166557	6.020935183565967	0.0	5.5733540480301444	3.9334160751105083	44.15949611258948	0.0
TGCGTGGGTCTTTCAT-1	0.0	3.887268817546499	0.0	0.0	0.0	0.0	0.7489702591439108	0.21629447759090845	54.53403329285667	1.132632094492011	60.21361280040429	0.0	0.0	0.0	0.0	9.805081698561935	0.6373822445258096	0.0	0.0	0.0	11.404582405722552	0.2984120387747697	0.0	0.0	131.25692427545172	8.40236844401415	0.0	1.5927841571366	0.0	0.0	0.0	0.02830092556711344	0.0	0.0	1.407177228054756	1.9407469512704498	0.39401637706625436
TGCGTGGTCAGCCTAA-1	0.0	0.0	0.0	0.0	0.0	0.0	0.0	0.0	8.4146291143367	0.0	97.40503017248963	0.0	0.0	0.0	11.862489953869847	0.0	0.0	0.623059475086311	0.0	0.0	0.0	0.0	0.0	0.0	0.0	0.0	0.0	0.0	7.121974589541088	0.0	0.0	0.0	0.0	0.0	0.0	0.0	0.0
TGCGTGGTCCAAACAC-1	0.0	0.0	0.7331531360487227	0.0	0.0	26.894267165635473	0.0	11.624923669986197	0.0	0.0	24.83629835186404	0.0	0.0	0.0	0.0	0.0	0.0	0.0	0.19191612466824892	0.0	0.0	0.32679051932931547	0.0	0.0	2.300907096132909	0.7086775415769392	0.0	0.9402477124693782	0.0	0.0	13.029331064815734	527.6049730879897	0.0	0.0	0.0	7.8592126940736575	2.2210696983205227
TGCGTGGTCCGAGCCA-1	0.0	3.3847142450372463	0.0	0.0	0.0	1.4157691152667093	0.1980252807586046	65.95600052458536	0.0	1.7692164001402753	2.324048558943727	0.46851842715982933	0.0	0.08377340206093359	0.11362753770059697	1.5573149325147484	2.2457554989803428	0.0	0.0	0.0	1.1660387747580634	0.08203297193007604	0.5242635380873971	0.0	6.936219933896411	0.0	0.0	0.0	4.063545247940975	0.0	0.0	0.7685290660060892	0.0	1.1941373419186379	0.3274736967350045	0.0	0.0
TGCTACCAGCCAGAAC-1	0.0	0.0	147.84914558048843	0.0	3.784750667600419	0.0	0.0	0.0	0.0	0.24326164618230672	0.0	0.0	0.0	0.0	0.0	0.0	0.513359032345143	0.0	0.0	0.1175757171190276	0.0	0.0	0.0	0.0	0.0	0.0	0.0	0.0	0.2677447997994121	2.339443792720133	0.0	0.0	191.2394744957005	0.0	0.0	0.0	0.0
TGCTACCCACGCGAAA-1	0.0	0.0	0.0	0.0	0.0	0.0	0.0	0.0	0.0	18.99647826082153	198.203876571654	0.0	0.0	0.0	4.339948200513205	0.0	0.9836063829287371	0.0	0.0	0.0	5.880798613040489	0.0	0.0	0.6027577931478675	0.0	0.2361438806531408	1.7676566732433718	0.0	0.0	0.36536665796067397	0.0	0.0	7.670042522958438	12.321626344229633	0.0	0.0	0.0
TGCTACCCACTAAGTC-1	0.0	3.8778480705587652	0.0	0.0	0.0	0.0	0.0	0.0	0.0	0.0	0.0	0.0	0.0	0.0	0.0	0.0	127.85277598712332	0.3774554733671042	0.0	0.0	0.0	0.0	0.0	25.763129914710174	0.0	0.0	0.0	0.0	0.0	7.055022796530383	0.0	0.0	0.0	0.0	0.0	0.0	0.0
TGCTACCCATCTCGCT-1	0.0	0.0	0.24477974134420988	0.0	0.0	0.0	0.0	216.63708563150712	0.0	0.0	0.0	0.0	0.0	0.0	0.22506983930388752	0.0	0.0	0.0	0.0	0.0	0.0	0.0	0.0	0.0	5.132569879282448	2.689071117640318	0.0	0.0	0.0	0.0	0.0	0.0	0.46066210616956216	0.22337432497376794	0.0	0.0	0.0
TGCTACCCATGCTAGT-1	178.51359864367225	127.65990726056071	0.0	0.49319422743742897	0.0	0.0	3.2809168068882215	0.0	297.8305254446917	220.0803831214741	0.0	0.0	5.030758266379718	0.0	0.0	0.0	0.0	9.287823365651981	1.4607002019264945	0.0	13.016855824480077	0.0	0.0	81.50693486108418	549.4364291422615	29.73237588728288	0.0	0.0	0.0	12.374542995466182	0.0	0.0	276.3569072243809	0.0	0.0	74.8381255138726	0.0
TGCTACCCATGTAGTC-1	0.6686722778225471	39.37639876509803	0.0	0.0	0.0	0.013636796524968648	0.19414335231200347	0.0	0.0	4.045779541856407	0.0	1.8921934078167288	0.0	0.0	1.0261922970759378	0.0	1.5621076492030845	2.281458119363477	0.8838509765548014	5.3304941262226055	0.0	0.0	0.2196842271576167	0.0	0.0	0.0	0.0	3.509062646294111	0.0	5.216885433236043	0.0	0.0	2.9043780337148406	0.0	0.0	22.305233602388668	0.0
TGCTACCGTACTCAAC-1	1.143945557378157	0.0	0.0	0.0	0.0	2.4232817653438343	0.0	0.0	41.7377764048059	0.6869134506639613	82.8731114170281	0.0	0.0	0.0	0.0	0.0	1.6565814337897282	1.528507366507947	0.0	0.0	0.0	0.0	0.0	0.0	0.0	0.0	0.0	0.0	0.0	0.0	0.0	0.0	0.0	0.0	0.88253118557552	0.0	0.0
TGCTACCGTAGCACGA-1	0.0	5.142765131712503	0.0	0.0	1.0417945062843683	0.0	0.7347356213693593	1.5880575518799207	0.0	0.0	0.0	89.08863678706493	0.0	0.1738694768928377	0.0	0.04938901087787983	0.0	0.7434585479666016	0.4161327309572505	0.0	0.0	0.05803524015208709	0.0	0.0	0.23051054105793772	0.0	1.4678392367371718	0.0	0.0	0.0	0.791851485884596	0.0	0.0	407.8394393786335	0.0	0.0	0.5895142062031085
TGCTACCGTGGTGTAG-1	0.0	0.5640605423509569	0.0	0.0	0.0	0.0	0.0	0.0	0.7432789506431562	8.996719328467808	218.0097432873668	3.185551627672562	0.08519362832407464	0.0	1.7062490741843768	0.0	0.0	0.0	0.0	0.0	0.0	0.0	0.0	0.0	0.0	0.0	0.0	0.0	14.227791423761698	0.0	0.0	0.0	0.0	0.0	0.0	0.0	0.0
TGCTACCTCACCATAG-1	0.0	1.4464659615112947	1.3531783026835338	0.0	0.0	0.0	0.0	0.0	111.56559886218272	1.9367305135728445	19.014046103241355	6.56933740124305	0.0	1.341628990305846	0.0	0.0	3.9054285475482673	0.036331466086800414	0.0	0.0	0.0	0.20666618717711824	0.0	0.0	0.0	0.0	0.0	0.0	0.0	0.0	0.0	0.0	0.0	0.0	0.0	0.0	0.5721552747966442
TGCTACCTCTTACCGC-1	0.33031483535929096	3.6827323381922055	7.628187241515389	1.381206094966348	8.054649045032846	0.0	0.0	20.953490273904468	0.45581080721783584	37.746450620378354	6.293294478624564	0.0	0.0	0.9107684569655903	1.320468008780994	3.1525672489699215	4.079613567743809	0.0	0.5341447171662048	0.0	0.0	0.0	6.674415213184986	2.6291809218037963	6.23251916948723	4.485696035727597	0.0	0.0	2.0538188567365103	0.0	0.0	0.0	0.0	1.7316638886933586	0.4630973573961908	0.0	0.48498342790540533
TGCTGCTAGCGTTGCC-1	0.0	0.0	0.0	0.0	0.0	0.0	0.0	0.0	24.194828983634796	0.0	7.818191224005044	0.0	0.29339568645169883	0.0	0.0	0.0	0.0	0.0	0.0	0.14323200421793064	0.0	0.0	0.0	0.0	0.0	0.0	0.0	0.0	0.0	0.0	0.0	0.0	280.16934445915047	192.9684115408236	0.0	0.0	0.0
TGCTGCTCATCTCCCA-1	2.7069416455814714	0.0	0.0	0.0	0.0	0.0	0.0	0.0	139.7835715588913	6.7892185548027575	6.242165737969251	11.135232740184275	0.0	2.4477631094834154	0.35834439392958234	0.0	0.0	3.0863182909726747	0.0	0.0	3.321904056173321	0.0	1.6404057048167917	0.0	0.0	0.0	0.0	0.0	0.0	0.0	0.0	0.0	6.9420624705580325	214.2440279262973	0.0	0.0	0.0
TGCTGCTGTCATATGC-1	0.0	0.0	0.0	0.0	0.0	0.0	0.0	0.0	0.0	5.397095999717066	0.0	172.43329847716643	0.0	0.0	0.0	0.0	5.590863665807852	0.0	0.0	0.0	5.398864547834643	0.0	0.0	0.0	0.0	0.0	0.0	0.0	0.0	0.0	0.0	0.0	0.0	220.25461810132316	0.0	0.0	0.0
TGCTGCTGTGTTGAGG-1	0.0	9.29586196714089	0.4741616071898976	0.0	240.42338562529272	0.0	0.0	0.0	0.0	0.0	0.0	0.0	0.0	1.804713717475439	14.693491583413103	0.0	0.0	4.774953541229315	0.0	0.0	0.22034518396700326	0.0	0.0	0.8423298412454913	1.0131525835604316	0.0	4.193739028187594	0.0	0.0	92.0935904187807	0.0	0.0	1.1866728074295618	6.536164900914199	0.0	0.0	0.0
TGCTGCTTCCCATTAT-1	0.0	2.1407494473201614	0.0	0.0	0.0	1.428165817469523	0.6701470601159372	10.956309533172588	0.0	3.8762613917340336	97.98728399595427	8.751271681813044	0.37587707512669916	0.0	0.0	0.0	0.0	2.2721678394071794	0.0	0.0	0.0	1.7161848158282693	0.7841008397876988	0.9155624075476263	0.0	0.0	0.8431744163330412	0.0	0.0	0.0	0.6072500850992659	0.0	0.0	0.0	0.0	3.09558925610047	0.0
TGGACGCAGGAATTAC-1	0.0	0.0	0.0	0.0	0.0	0.9110381236776921	1.096122673296611	290.44252716955486	0.0	3.3869800837969275	0.0	8.138122996800423	0.0	2.7296564959645973	1.020381611048538	4.768827419199793	3.5306964990031173	0.0	0.4118463531918591	0.885919117834616	0.0	0.0	0.0	0.0	0.0	6.643229219276502	0.6754746978625891	0.0	0.0	0.0	0.0	0.5793080151726872	0.0	0.24299227274572216	0.43803885694984346	0.0	2.4998960926253075
TGGACGCAGGGAGTAA-1	0.0	5.446808645360349	0.0	0.393373326691992	34.21709390723166	0.0	0.0	0.0	0.0	1499.9647152879222	5.77229567413366	11.76176138976921	0.0	0.0	0.0	10.24776486784149	3.9516735510155465	3.116292566006158	0.0	0.0	0.0	3.152721742173038	0.0	0.0	0.0	0.0	0.0	1.974569272091932	0.0	0.0	0.0	0.0	0.0	0.0	0.0	0.0	0.0
TGGACGCAGGGTATCG-1	0.0	0.0	111.44848002485915	0.0	0.0	2.8885136893060945	297.77652504453	0.0	0.1302760658381399	0.0	16.619713513518253	0.0	0.0	0.0	0.0	0.0	3.304699778984576	0.9688608802664375	0.0	0.876717853736203	0.0	6.946120180207996	0.7140674091825615	0.0	0.0	2.4643413514116683	2.3173562846667535	2.7650515534115025	0.0	0.0	5.487919800448341	0.9213142766018557	169.41585864487524	0.0	0.0	0.0	0.0
TGGACGCAGTCCGGTC-1	8.662284371173373	0.0	3.3381456492163983	0.16728827642164137	3.8045279621984722	0.0	0.0	368.8790028574363	0.0	0.0	0.8376437811584567	0.0	0.0	0.0	0.0	0.0	0.0	0.98864954568685	0.0	0.0	0.0	0.0	0.0	3.589243316495136	0.0	0.0	1.7791604797907745	0.0	0.534797693405827	0.0	0.0	0.0	0.0	4.727487356109697	0.0	0.0	0.0
TGGACGCAGTGGGCTA-1	0.0	5.261386167812732	3.5771091524104315	1.15076212223076	120.32242522507373	0.0	0.03926491180429429	3.613547632393562	0.0	11.09214222516937	58.400981095506914	0.16334985567863153	0.0	0.0	0.0	0.0	23.027362733721525	0.0	0.1388470291179994	1.2724065693287283	0.0	0.0	0.0	0.0	0.8369238676912961	4.512072485168763	4.312470869568051	0.0	0.0	54.48813902562348	0.0	0.0	0.0	14.669543795335672	0.0	0.0	0.0
TGGACGCGTGACCAAG-1	0.0	450.6653224054523	0.0	0.0	11.650682433680954	0.0	0.0	10.961899217634375	0.0	0.0	0.0	2.7364239661561047	0.0	0.0	2.09532451961349	0.0	8.790087890947659	0.0	0.0	0.0	0.0	0.0	0.0	0.0	0.0	0.0	0.0	0.0	0.0	5.258370047801462	0.0	0.0	0.0	0.0	0.0	0.0	0.0
TGGACGCGTTACGTCA-1	0.0	0.0	0.0	0.4284871951609949	0.0	0.0	0.0	0.0	136.87043723922318	0.0	0.0	0.0	0.3771155913976375	0.22728673743712294	0.0	0.0	0.0	0.6341824371262608	0.0	0.0	8.992606999636223	0.21887286414086213	0.0	0.0	2.297362743038291	1.050190224641959	0.0	0.0	9.950608692637129	0.1302043357899679	0.0	0.0	9.467139482092584	3.9452992481773124	0.041063697621140934	0.0	0.3618880091612211
TGGACGCTCCGAACGC-1	0.0	0.7450231961578875	0.21074872849600987	0.0	0.0	0.0	0.0	0.28458658741152354	5.230038022156243	0.0	0.0	18.987007386456582	2.9988300093545304	0.0	8.513383365368574	364.1493139676518	3.4413533801878584	4.339869543409644	1.406887652389607	10.291272782519727	7.741466880845886	0.4719966954070356	0.0	2.7793611612281235	0.0	0.0	0.0	0.0	0.0	0.0	1.1402704596518607	0.0	0.0	0.0	0.0	8.5748074467058	0.0
TGGACGCTCGCCCTTA-1	5.694717681012529	190.9669024223026	0.0	2.7730709704192624	0.0	0.0510969074012353	0.521042395580976	0.0	0.0	6.121145943248377	46.10537240860298	1.6384648366812886	2.4125537393442333	0.0	0.0	2.256340881407803	0.0	9.770352122915027	0.0	92.44199496546207	31.37671575703709	0.0	0.0	0.0	0.0	0.0	0.0	23.470809286628295	8.963828628851978	0.0	0.11314520776645981	0.0	0.0	0.0	0.0	49.89454858242532	0.0
TGGCCAGAGACAGGCT-1	0.0	0.0	0.0	0.2159482893757817	0.0	0.0	0.0	169.57894261846474	0.7054758297186692	0.0	0.0	0.0	0.0	7.76744032027128	0.0	0.0	0.0	0.0	0.0	0.0	20.966753502795637	0.0	0.0	2.3911256000668986	0.0	0.0	0.0	0.0	0.9994172000521041	0.015957812679061528	0.0	0.0	0.09525042503129694	0.0	0.0	0.0	0.0
TGGCCAGAGAGTAAGG-1	0.0	0.0	7.450995322200612	0.041677223638552474	0.0	3.425287538260351	0.0	0.0	0.0	1.923911676832487	0.0	257.5677298341178	0.0	0.0	0.0	0.0	0.0	2.304958335420845	0.0	0.0	0.0	0.32913910486837306	3.723110816243084	1.7504587285509199	5.43117059252308	0.0	0.0	0.46295482232275764	24.20360586223439	0.0	0.0	4.3582037207210655	0.0	0.0	1.3291918576764497	0.0	0.0
TGGCCAGAGTGACTCT-1	0.0	0.0	0.0	0.0	1.294725491015444	0.0	0.0	0.0	0.0	0.04414047538010438	9.388077648941776	9.053855170688767	0.0	0.0	0.0	0.0	0.0	0.0	0.0	0.0	0.0	0.0	0.0	0.0	0.0	2.9122732754915885	0.0	0.0	0.0	0.0	0.061049691999561104	0.0	0.0	260.21219278212044	0.5438554069912624	0.0	0.0
TGGCCAGCAAGACACG-1	0.0	1.363921119614073	0.0	1.3465130349809475	205.17228276005847	2.5565573120889273	0.0	0.0	2.999375358764181	0.0	7.843771997033153	0.0	0.0	0.993610004697781	3.691866084410639	34.07588620440637	0.0	0.0	1.6188287884035073	0.0	31.651066487827173	0.0	8.06997491659689	0.3074356640552085	0.0	0.0	3.3181600676183733	0.0	27.744296894571903	28.014972474947395	0.0	0.0	0.0	5.457759157994891	0.0	0.08224364948931875	0.2901140819860589
TGGCCAGCAATGAATG-1	0.3790954981012853	0.0	2.7084259157292596	0.0	0.0	0.0	0.0	0.0	1.430737459367869	0.0	0.0	335.9894038950151	0.0	0.0	0.0	0.0	0.7218930815570097	0.0	0.0	0.0	1.4149885507136764	1.314770310087909	0.0	0.0	3.0022416710522246	0.0	1.8113281934446577	0.0	164.88707700132295	0.0	0.6023889680332135	1.122677865989935	0.0	0.0	3.466984684300144	0.0	0.0
TGGCCAGCAGACGTAG-1	1.27153125098425	0.0	2.8485290431333694	0.0	43.575578540162304	0.0	0.1400682130697287	0.0	0.0	1.3986592124235644	120.00228328336284	0.0	0.0	0.3572022777059172	7.274980270903032	3.0943636196650446	4.83638192267368	0.0	1.198926241725576	0.0	15.117848435439798	1.0024822211691486	4.037649772031464	3.455759995227842	0.0	0.022629672255080634	0.0	0.0	24.687125876840803	0.0	0.9031958406089976	2.303152967544719	0.0	5.828818256111598	0.49505225042277223	7.118212241907304	2.8745533523852163
TGGCCAGCATACAGCT-1	1.279278170560828	6.706245534530287	0.24614111313793757	0.0	1.3691985301577096	0.0	0.11334835158775369	0.0	0.6595424172600094	0.0	4.080543517316728	0.0	0.1747918981656418	0.0	0.6562430112251539	0.0	0.0	1.0824817288887856	0.0	27.10182832718413	0.0	0.0	0.0	0.0	1.5535672432620242	4.315934168141459	0.0	2.2404982189850844	0.0	0.0	0.0	0.3735359708020727	0.0	0.0	0.0	0.0	0.23420081211641372
TGGCCAGGTTGCGCAC-1	13.749041446945398	11.215895538123878	0.0	0.0	12.880735013563474	0.0	0.0	0.0	0.0	0.0	9.395002793986201	0.0	0.0	0.0	1.341641967418327	4.056559008421513	0.35254093341036735	0.0	0.0	3.903134729569444	0.9116870700397456	0.0	0.0	1.4672996647751737	0.0	3.380398645633699	0.0	0.0	0.0	2.465425171593528	0.0	3.0899338645175174	0.0	0.0	0.0	27.31216384067751	0.0
TGGCCAGGTTGTACAC-1	0.0	0.0	0.0	0.0	0.0	0.0	0.0	0.0	0.0	0.0	0.0	0.0	0.0	5.47825788350436	0.0	0.0	0.0	0.0	7.129607456010736	0.0	0.0	9.20463025986524	0.0	0.0	0.0	0.0	1238.7142926716149	0.0	0.0	0.0	6.812343222411592	0.0	0.0	0.0	0.0	0.0	0.0
TGGCCAGTCACCGGGT-1	0.0	0.0	0.0	19.917591877817262	0.0	0.0	506.4867085685037	0.0	0.0	4.246314161029069	0.0	0.0	0.0	2.370681272899217	0.0	0.0	0.0	0.0	15.077234829955971	1.500689327878929	0.0	0.0	0.0	0.7984333716430111	0.0	0.0	0.0	0.6152403823989214	0.0	0.0	0.0	1.0481822959988563	0.0	0.0	0.0	0.0	0.0
TGGCCAGTCCGTAGTA-1	0.3084698381901655	0.0	0.6979183117476037	0.0	0.19496179033578165	0.0	0.0	6.918697990715876	0.0	3.043767106694858	8.455341151459953	0.0	0.0	6.297773573014428	0.0	0.0	0.0	0.5497384788733712	0.0	0.0	11.025389850557502	0.0	0.0	0.0	0.0	0.0	0.0	8.04859001370911	536.9070745455418	0.0	0.0	0.0	0.0	0.0	0.0	0.0	0.0
TGGCCAGTCCTTTACA-1	6.768949615224411	16.956728829440568	0.0	0.13554462672041867	25.413936917510174	0.0	0.0	51.639826819573784	0.0	1.8840765432224231	9.941536176364561	0.0	0.0	0.0	0.0	9.565393417025794	51.361838632853754	2.756616186642709	0.0	0.0	23.84474151405256	0.0	0.0	0.0	11.119507332942563	0.0	0.0	3.1588913139954222	2.212196460188529	0.0	0.0	0.0	0.0	0.0	0.0	0.0	0.0
TGGCGCAAGACATAAC-1	1.8437137413069828	1.284658528823131	0.0	0.0	0.10454342560488039	0.0	0.0	6.754226207372987	0.0	0.9131265313859547	3.110438085174072	339.0419820354437	0.0	0.0	0.0	3.5217831871754006	0.0	0.7723409034786692	0.4825978635320736	1.423701395175343	1.8010012474217978	0.0	0.0	0.0	0.0	0.9253397186246564	0.0	0.0	1.8830862140699014	0.0	0.0	2.7565380076021513	0.0	32.683348957167446	0.0	0.0	4.052272010102435
TGGCGCAAGATCTGCT-1	2.956371775222783	0.0	0.0	0.0	0.0	0.0	0.0	0.0	0.0	18.491871026879867	23.639256550631774	0.0	0.0	0.33257446458953616	1.6752710142724083	22.00082852923364	0.0	0.0	0.0	0.0	0.0	0.0	0.0	0.0	181.44555063048224	7.483691895414491	0.0	0.49524744439055646	0.0	0.0	0.0	0.0633018055521105	0.0	0.0	0.0	0.6488531360255712	0.0
TGGCGCACAGAGCCAA-1	0.0	0.0	0.0	0.26277450040567746	0.0	0.45055589259870443	0.0	0.0	0.0	2.597255845796141	0.0	0.0	0.0	0.0	0.0	0.0	0.0	0.0	0.0	0.0	0.0	0.0	0.0	0.0	386.3559354545763	0.0	0.0	0.0	0.0	0.0	0.0	0.0	0.0	0.0	0.0	0.0	0.0
TGGCGCACAGTGGAGT-1	0.0	0.48096260316790096	4.219646397706656	0.4057851501680757	0.0	0.0	0.33045849512666226	0.0	0.0	1.2308466399121163	4.697215598359971	0.0	0.0	0.8266279130785132	0.3263746631396703	0.33772622479489944	64.0907974820033	1.75902074218755	0.18281713801584312	0.0	0.0	0.0	0.0	0.0	0.0	0.0	0.0	0.1846116568051436	0.0	0.0	0.0	0.0	0.0	0.0	0.0	2.72930038143976	0.0
TGGCGCAGTGGCGAAT-1	0.0	3.449262363308564	0.0	0.0	0.0	0.0	0.0	0.0	0.0	96.72040417512339	2.397067619362486	0.0	0.0	0.3063143784875856	0.0	0.13204187161845776	0.0	0.0	0.0	0.0	0.0	0.0	5.205560189794974	0.5970287294525141	2.188839207413051	0.0	0.0	0.2043603575623207	1.6419730009071747	0.0	0.0	0.0	0.0	1.6094876375975062	0.0	0.0	0.0
TGGCGCAGTGTAAGTA-1	2.2406617081010025	3.6810295402689075	0.9379859243810672	0.0	17.844267886768606	1.1185994300831774	0.0	4.022590052995982	0.0	3.2737624257123836	0.34593548556471765	0.0	0.0	0.0	0.0	0.0	0.0	3.287646623995059	0.0	0.0	0.0	0.0	22.026766366586813	3.6615969309980034	0.0	0.0	0.0	0.0	0.0	184.10183763674874	0.0	0.0	0.0	0.0	0.6556168606279039	0.0	0.0
TGGCGCAGTTCCACAA-1	1.3238458365529058	0.0	0.0	0.0	0.0	0.0	0.0	405.51603179972614	0.0	13.060359034054548	0.0	0.0	1.4180893634154068	0.0	0.0	0.0	0.0	0.0	0.0	0.0	0.0	0.0	0.0	1.6472125548966963	0.0	0.0	0.0	0.10873642282795853	0.0	0.0	0.6120039346634939	0.0	0.15887982892682642	0.0	0.0	1.802483497272609	0.952496122283519
TGGCGCATCATAAAGG-1	3.676256409933512	181.9679606429664	0.0	0.0	0.0	0.0	0.0	0.0	2.2977745243852348	0.0	17.347132933115017	0.0	0.0	0.0	0.0	13.271343900831926	5.508153794619404	11.312687732204008	0.0	0.0	0.0	0.0	8.7876128217467	0.13459979419880488	0.0	308.891180131175	0.0	3.128132409288933	0.0	0.0	0.0	1.9139176173321228	0.8775359467689771	0.0	8.910435881326306	143.46872453820546	0.0
TGGCGCATCTTCTGGC-1	13.173199253485816	97.28990860701914	0.0	0.0	31.471121261807905	7.439415653192077	7.46247460326322	7.615383394500184	0.0	0.0	42.288256243069576	0.08668996739809326	0.0	0.6925113127843386	0.0	4.993304825508235	36.06745041761092	6.260593907689626	0.0	0.0	21.856725300912238	5.964840347339117	0.0	0.0	22.957363005600715	135.67198160083063	6.734085120344582	1.0500381400970946	0.0	9.522488711416148	5.802890358147747	10.667328528945518	0.0	0.0	4.96290764391134	39.068274469710936	3.1670562333432364
TGGCTGGAGAGCTGCA-1	0.0	0.0	6.777193681843781	0.0	0.0	0.0	0.0	0.0	0.0	0.0	133.95135465496003	0.0	0.0	0.0	0.0	0.0	0.0	0.0	0.0	0.0	0.9246769042690232	0.0	0.0	0.0	0.0	0.0	0.0	0.0	1.1372381408831536	11.037065986654843	0.0	0.0	0.0	0.0	0.0	0.0	0.0
TGGCTGGAGCACCGTC-1	0.0	0.0	0.0	0.9991445808417087	1.647002101003404	1.1969910746737131	0.5628405494953139	0.0	0.0	1.1000041866648835	0.0	0.6673204389916292	0.0	0.43186115436110445	0.0	2.2393340611988886	0.0	39.47923217088368	0.0	0.0	0.0	0.2423768035233272	0.0	0.0	0.8412161636747315	0.0	0.10745531912196456	0.4401670655391192	0.0	2.666114530518495	0.25046374669834864	0.0	0.0	1.479783731852723	0.0	0.0	0.28850002790297224
TGGCTGGAGCTACCGC-1	0.0	0.0	0.0	0.0	0.0	0.0	0.0	6.623117359488638	79.18735327489676	0.0	0.18175875677695183	0.0	0.31664289945594304	0.0	0.0	0.0	0.0	4.263065181946751	0.0	0.0	0.0	0.0	0.0	0.0	0.0	0.0	0.0	0.0	0.0	0.0	0.0	0.0	300.60543693240214	0.0	0.0	0.0	0.0
TGGCTGGCAACTGCTA-1	14.80849948639178	6.532941499228688	0.0	4.019764016324382	0.0	24.68101842948882	0.0	0.0	0.0	4.324357106326481	116.25209888008787	0.0	0.0	0.6584156650317624	0.30753311037846376	0.0	0.0	0.0	0.0	0.0	0.0	103.16718111608289	9.745256685247382	10.144711197373764	0.0	7.881131461454288	13.986401807803116	0.0	17.492462527071304	102.46456991782021	0.0	9.148810695332282	0.0	8.251648218087096	0.20404537604091486	0.0	0.12089567368267433
TGGCTGGCAGCCTTGG-1	7.032627380858341	6.552715276477724	0.0	0.0	0.0	0.0	0.0	1.2754643689795262	0.0	6.874098151090236	6.841440366938222	2.0084305486487626	0.0	0.044205469344557095	0.0	0.0	0.0	5.011377462521468	0.0	0.0	0.0	0.450108479548045	0.11701960216668252	12.75734291134952	0.0	9.39120863160142	1.3817316331324536	2.0582803078254783	3.159916181105337	0.0	0.46286857799547965	0.0	0.0	0.0	0.0	0.8374405946593223	2.70597355363753
TGGCTGGCATATGGTC-1	0.0	0.0	0.12382943498796767	0.0	22.680569085826274	0.0	0.41393673016529287	0.20226077954819438	0.0	0.0	67.63796879818543	3.3910924408998864	0.0	0.031509180440122055	0.0	0.0	0.3718415041816002	0.0	0.0	2.2933297351898303	1.9145603840055168	0.0	7.355135920432829	0.0	0.0	1.2575834658817844	0.3554614983548351	0.0	0.0	12.81824215992961	0.045307669426419464	0.0	0.0	0.0	0.0	0.0	0.0
TGGCTGGCATGTCGAT-1	0.0	0.0	2.2169009929436565	0.0	2.5831239484834594	1.1393194506234	0.7247138741266482	0.0	5.017617781223093	2.8979248517076197	115.63456073300283	0.0	0.0	0.0	0.22499760983938782	0.7982833262449754	1.8995239046223031	0.0	0.0	0.0	0.0	0.0	0.0	0.4682895973541124	0.0	2.7653832366156714	0.0	2.674970887723535	7.481421487037569	0.0	0.0	0.0	0.0	11.593747207295616	0.0	1.323257655158249	0.0451807553316851
TGGCTGGGTAAGTGTA-1	0.0	0.0	0.0	0.0	0.0	0.0	0.0	0.0	62.73788179209074	9.932709235886858	169.47166215628894	10.990531621606047	0.0	0.0	0.8075091761007089	0.0	0.0	0.0	0.0	0.0	0.0	0.0	0.0	0.0	0.0	0.0	0.0	0.0	0.0	0.0	0.0	0.0	0.0	0.0	0.0	0.0	0.0
TGGCTGGGTCCAGTTA-1	0.0	2.167723534963203	0.937937852969461	0.4676293703851802	0.0	0.6811910953178634	0.0	365.77721150006045	0.0	0.0	0.6146337061746799	5.436700053550595	0.0	0.0	10.569341950485807	0.0	0.0	0.059953998184327194	0.0	0.0	51.128546967495666	0.0	0.0	0.0	0.06646508400442794	7.928943990951102	0.0	0.0	5.241239614746691	0.0	0.0	21.98796612943015	3.269099969482593	3.096786400911668	0.0	7.529673556068743	0.278912415859345
TGGCTGGGTTACCGAT-1	3.972959766684686	88.83330967822549	0.0	2.1523570551639026	0.0	0.0	0.96721584194223	0.0	0.0	3.956394458634423	136.7501102894822	7.7519127215179005	0.0	2.188031019435112	4.207851186080521	0.0	0.0	11.577495014935034	0.0	576.4916570307744	3.2128157224269045	0.28852587997094137	0.0	0.0	6.675561533319728	0.0	0.0	0.0	0.0	0.0	0.0	5.210799296120837	0.0	8.127784550448675	0.0	0.0	0.0
TGGCTGGGTTGAACTC-1	3.7808696975516036	0.0	48.36448981778073	2.032894099390065	0.0	0.0	0.0	0.0	0.0	0.0	0.0	0.0	0.0	0.4710883277514644	0.0	0.33226177157526776	0.0	0.0	0.0	0.0	0.0	0.0	0.0	0.0	0.0	0.0	3.44658648349998	0.0	0.0	0.0	0.0	0.0	462.3769441691025	0.0	0.22726124712795498	0.0	0.0
TGGCTGGGTTGTGGAG-1	0.0	7.616993346047599	0.09523118778426702	0.08812273559461946	2.514269178572259	0.0	0.2717622275507307	0.0	0.0	6.161609043917704	5.333763839048501	2.0019341630869927	0.0	0.3082369493807689	0.07832892030865655	8.539828395228566	1.6772670968627654	0.0	0.5806325777226523	0.0	0.0	0.10600655675320901	0.0	0.4451512437227038	0.0	1.4217372897725757	0.0	0.0	0.0	0.0	0.006336724917557196	0.19276371089558583	0.8988608623113532	0.0	3.0927816936426855	0.6771462855381954	0.37541907816882697
TGGCTGGTCACTATTC-1	0.0	0.0406128831163033	0.0	0.0	123.72110230680796	1.1368957141817744	0.0	10.16850405785623	145.57881057059416	6.321589722201543	23.880682339823554	0.0	3.035660970065877	0.20992658205269796	2.2733706439381707	0.0	13.239117780912416	0.0	0.0	0.0	0.0	8.584057035404648	31.22931194580748	0.0	0.0	0.0	0.0	4.530929870322385	0.0	60.19425143601683	0.0	1.0448359838567984	0.0	1.2826199140157208	0.0	0.8998274216468597	1.9449806258063478
TGGCTGGTCAGGCAAG-1	1.364153272309493	36.340027351016474	8.155132048851627	0.0	10.985302059464036	0.0	0.0	0.0	0.0	16.265473087449667	18.315496722886795	8.918164498854551	1.667696738376899	0.0	1.135879058389464	10.623623924142635	0.0	0.39217395508263697	0.0	31.649082659473073	15.489422031872033	0.0	0.0	0.8784318993585912	1.0203030655035372	4.0506633557758125	0.0	2.2327084934508115	0.0	5.761726902154436	0.0	3.894931373140219	12.253021784284018	3.382529774247852	0.0	35.05613472541366	1.0144418624544003
TGGGAAGAGGGATGGG-1	0.0	0.0	0.0	0.0	0.0	0.0	0.0	5.049061148725032	0.0	3.0755175156335004	0.0	0.0	0.0	0.0	0.0	0.0	0.0	0.0	0.0	1.33977974408441	0.0	0.0	43.55558745571493	0.0	0.0	0.0	0.0	0.0	91.2891358280467	554.0353440534715	0.0	0.0	0.0	0.0	0.0	0.0	0.0
TGGGAAGCAACACCCG-1	0.0	0.10385645941177755	0.6850512770861219	0.4800166834081842	0.0	0.0	0.0	0.13370993732779854	4.2711283160120805	107.86877276007706	3.6578955505208706	0.0	0.14061369943414234	0.2562107827925719	3.3382523587347204	0.0	2.9011252824666105	0.0	0.0	16.864110829840858	8.3846463311604	2.3647437242613663	0.0	2.7736274226199136	0.0	11.78873062639998	0.0	28.274293412226136	0.0	0.0	0.36734091418385373	0.0	0.7947639257175632	3.276587213484392	0.0	0.0	0.0
TGGGAAGCAAGAAAGG-1	0.0	1.4139748195245512	0.0	0.6199206255658568	0.0	0.33813032995791303	0.0	0.9675708286586506	95.87552525481622	0.0	13.794814709252039	0.0	0.0	0.7958806137088476	0.0	0.0	0.0	1.0143524773662762	0.5495566960747424	0.761724181121217	0.0	0.0	0.0	0.0	0.04887882169431966	0.0	0.0	1.5749594070967983	1.3072449372984525	0.0	0.0	0.0	25.403100523838706	0.5710653399780542	0.046050866196793154	0.0	0.7449214045960217
TGGGAAGGTGAACCTT-1	0.0	0.0	0.0	0.020965950937979313	0.035262651618617046	0.0	0.0	224.55367611001475	0.0	0.13998367166495537	0.0	0.0	1.622723220018641	0.0	1.3056638920741563	0.0	0.0	0.0	0.0	1.0416812285237882	18.594372506491165	0.0	0.0	1.5904244700061567	4.1414418104676445	0.0	0.0	3.370420242350319	0.0	0.0	0.0	0.0	0.0	1.4760789985226348	0.0	0.0	0.0
TGGGAAGTCAAAGTAG-1	0.0	0.0	0.26740539851361805	0.0	0.0	0.0	0.0	0.0	0.0	0.0	111.90932148640825	0.9117817245953398	0.5291217858644541	0.7437119011759172	0.0	0.0	0.0	0.6072095944913518	0.3275936789342626	63.78718705729387	17.735819471673615	0.819744597487639	0.0	2.980891595246525	0.0	151.61244846233146	0.0	0.0	0.0	0.0	0.0	0.0	0.0	0.0	0.0	0.0	0.0
TGGGAAGTCAACACTG-1	2.0125278991172357	0.0	0.8701525269536282	1.331642821887084	0.0	0.0	0.0	0.0	3.7988163268443746	0.0	3.843293193697626	86.48193847670726	0.0	0.20124344416922907	0.0	4.322330940615242	0.237477133973707	0.0	0.0	7.515094281724428	0.0	0.5413529870670956	4.249972051210261	0.0	1.6190147151090697	0.0	0.0	0.0	643.4165127459546	0.4753424667087092	0.35594468431011955	0.0	0.0	0.0	0.0	0.0	0.0
TGGGAAGTCAGAGACG-1	0.0	0.0	0.0	0.0	1.5033080360429496	0.853707865108306	0.0	9.002132578923165	0.0	18.439398863025858	1.2471527287804323	14.68128839960637	0.175833762996822	0.0	0.19111698524874482	0.6537280389400949	1.4293698862699509	0.0	0.0	0.0	4.765756057258989	0.0	0.0	4.146953241349042	4.605143080418136	3.5740465132898134	0.0	0.0	0.0	2.432522082229726	0.0	0.802188396876146	0.8681144755670099	6.183947913918531	0.0	2.354845077244265	0.0
TGGGAAGTCAGTCCCT-1	1.083431111253848	0.20868933293677389	14.975752910503367	0.6289060587872759	0.0	0.0	0.0	0.0	0.0	0.0	0.0	328.9319837163021	0.0	0.0	0.0	0.5406927792596288	0.0	0.0	0.3240307097511788	0.0	2.9421152111639564	0.0	0.7257382215774667	0.0	1.9329211764211205	0.0	0.0	0.0	0.0	0.0	0.15180232327180024	0.0	0.0	131.06658644416729	0.0	0.0	0.0
TGGGAAGTCCCAACGG-1	20.04266063854686	7.924600052304228	0.0	0.0	0.0	0.0	0.0	0.0	0.0	0.0	0.0	2.031249508372648	0.0	0.0	0.0	0.0	0.0	0.0	0.7958134270937203	4.510667422084258	4.3814462696731065	0.0	720.6693474062363	7.2201264009865	6.5114826284879115	0.0	0.0	0.0	19.780945721978508	0.06592845904863683	0.0	0.0	0.0	25.078684900141468	0.0	0.0	0.0
TGGGAAGTCCTAAGTG-1	0.0	1.1174889029565713	0.0	0.0	2.141040407890747	0.0	0.0	9.38577718439382	0.0	2.3629389433328796	15.331885997919999	0.0	0.0	0.3470483012619664	0.41620510894384616	26.105046821031884	3.8505206722317142	0.0	0.0	0.0	0.0	0.0	0.2342663004061226	0.0	27.143264680319046	0.0	0.23040211420416304	0.0	2.9394793033866837	0.0	0.0	0.0	0.0	0.0	0.0	0.0	0.0
TGGGCGTAGCAATATG-1	6.250045580651022	0.7454437593262564	2.063841899983439	1.7742342907294326	7.462050674149452	0.0	0.0	0.9995761356905818	2.654271979214324	6.630227701393223	8.010416699263626	0.0	0.0	0.8935926491551829	0.06475952091681662	4.6032338004061035	5.082369699407957	0.0	0.0	0.0	0.0	0.0	0.4314283024154568	0.0	0.22995869228352223	0.0	0.11258742091857998	0.0	0.0	0.3392008098194758	0.3884527600746535	0.20148974966834127	2.009444646454779	3.091763590208315	0.0	16.474600422124883	0.0
TGGGCGTAGGAATCGC-1	1.8514447206556646	0.0	3.8601914806418	0.5520813016380232	0.0	0.0	0.0	0.0	0.0	0.0	0.0	54.142302383163	0.6606983700838366	0.4168359269158479	6.209270436635685	0.0	0.0	0.0	1.11779533645574	0.0	0.722612934033457	0.0	0.0	0.0	0.0	2.0866250919943194	0.0	0.0	648.9020384341183	0.0	0.36020349899578347	0.0	0.0	0.829467720265561	0.0	0.0	0.0
TGGGCGTCAATCCGAT-1	0.0	0.0	40.597183947002655	0.0	2.9999181438702904	0.0	0.0	21.064151780686533	13.535358446843434	108.62259269953519	6.603663113845427	1.148716400782331	1.1609130933635456	1.8310128601867135	0.0	6.035713033882738	29.27955357636183	0.0	0.0	18.827782940844415	5.090282424214099	0.5012137575425929	0.0	11.39056636159583	7.345441187843091	44.22477137387761	0.0	5.9588013362961965	29.601495982975855	28.537057458379007	0.0	0.0	19.97941804985091	0.0	0.0	0.0	0.0
TGGGCGTCACTTAACG-1	0.0	0.0	0.592614926473646	0.32552535794069837	34.335235276063884	5.7427331791175265	0.0	0.0	0.0	0.0	59.56271687491813	2.5845695775946895	0.0	0.3820700946701124	0.0	0.0	1.0279404753023194	0.0	0.0	1.8622918240064583	0.0	5.5155206188462635	0.0	0.6179876067771886	0.0	0.0	13.981386146950701	0.0	0.0	252.3921574507504	0.0	1.6798667055705103	0.0	1.7698384622579577	0.0	0.0	0.0
TGGGCGTCAGGGTATG-1	0.0	0.0	0.0	1.2230312958626626	0.12399461819215117	0.0	1.4084796654330936	0.0	131.32833236987324	3.351335126329406	0.0	0.0	0.0	0.0	0.0	0.0	1.5669196275895116	2.4804965673790638	0.023613490386142525	0.0	0.027282673035777652	0.0	0.0	0.0	0.0	0.0	0.0	0.0	6.366503764677525	4.109054101471409	0.0	0.0	37.76520269091361	0.0	0.0	0.0	0.0
TGGGCGTCATCAGTAC-1	3.7193351755750816	0.0	0.0	0.0	0.0	0.1726248777050754	0.08837358020119115	23.820566917614745	0.0	0.0	113.60772727544008	0.0	0.3413140331572579	0.0	0.822676548898623	1.0914223947095718	6.157392151868878	0.5766144952096081	0.0	0.6274164560305145	0.0	6.59887189024686	0.0	10.536367191192667	0.0	0.0	0.7596011160434976	0.0	0.0	24.740845805160355	0.022775726627479523	0.0	1.656325318202588	0.0	0.0	0.0	0.0
TGGGCGTGTCATCCCT-1	4.878914088497145	0.0	0.8416064166636783	0.0	2.378073069535751	0.0	0.0	2.021992873933318	0.0	8.777883883513514	168.64541585873306	0.0	0.0	0.0	0.5453478935181804	2.467317396751192	7.268176932332803	0.9837948343980736	0.0	0.5139565497398051	4.578235345815622	0.0	0.0	0.0	0.0	0.0	0.0	2.784282228780344	3.1902256273881413	0.0	0.0	0.0	3.7354992975409824	0.7254924539489844	0.0	0.0	0.0
TGGGCGTGTCCAACTA-1	0.0	0.0	2.2063289394468724	0.059100039980061185	0.0	0.0	0.14495076840814883	3.3489498750483726	197.42899230641103	0.0	0.0	0.0	0.23103529767929026	0.0	0.0	0.0	0.0	0.09980042392177949	0.1947851115324942	0.0	0.0	0.0	0.0	0.0	0.0	1.481906593513147	0.0	0.0	0.0	0.0	0.0	0.0	113.69031974192038	0.0	0.0	0.0	0.0
TGGGCGTGTCCCTTGT-1	0.0	0.0	0.0	0.0	224.98887356600096	7.232544339338815	0.0	0.0	0.8829897269751272	0.0	25.115823169517096	13.081220867088502	0.0	0.0	0.0	10.639289828620528	0.019439551284286743	0.0	0.0	0.0	0.0	0.0	14.673806827981288	8.026337370947763	0.0	2.572379318528188	0.0	0.0	0.0	191.07294709775377	0.0	45.23032512223019	0.0	17.114460080741175	0.0	0.0	0.0
TGGGCGTGTCCGCTGA-1	13.541332395703474	0.0	0.0	0.0	0.0	0.0	0.0	1.7490375300576728	0.6359832707092142	5.835759354411362	33.745137818268546	0.0	0.0	0.0	0.0	98.73043633674081	1178.8289287918176	0.3029277210619673	0.0	0.0	0.0	0.0	0.0	0.0	49.1418387399535	0.0	0.0	0.0	0.0	0.0	1.018514200987255	0.16616158885301496	0.0	11.91407180976835	3.247384498637785	1.9504855500575842	0.0
TGGGCGTGTCTGATCA-1	1.0882941384779496	4.803526430896104	1.3970512861612658	0.0	11.90620864469989	0.8534167891453903	0.37783015232726225	2.439288780170443	0.0	10.756278040773516	2.186694633229034	5.550544081021809	0.0	0.22697555775578165	0.0	3.779425689516585	0.18974059623965495	0.08540208631953201	0.0	2.0188785076532954	2.951786332032572	2.7368515092657137	0.0	0.6991146761374842	5.715138996842705	0.0	0.0	0.8476382993000031	5.16889644283129	4.6922126045007975	0.0	2.476267757545732	0.0	1.1266863416612902	0.0	0.3258467001693424	0.9675567291437039
TGGGCGTGTGTGAAAT-1	0.0	0.0	0.0	0.0	27.50853835329995	0.0	0.0	0.9577847026889345	0.0	2.476395589395694	77.58267594060918	5.460156801397439	0.0	0.0	2.8922133965689976	6.081263265561219	1.474604261599901	2.0334766943555262	0.0	2.496268138876889	4.330375019680082	0.0	23.367672865982925	3.2211609200465134	0.0	0.0	0.0	0.0	0.0	6.420917013564588	0.0	0.7305167654354063	0.0	0.0	0.0	2.414462374546121	0.0
TGGGCGTGTTCTGGTA-1	0.0	0.0	22.0510050754047	1.5721423594239923	48.45040406093507	0.0	2.817851852780628	0.0	12.136799672430167	0.0	212.81031675810817	2.0389355497935786	0.0	0.0	0.0	33.83429020658855	1.3803290605692595	0.0	0.0	0.0	20.084221663518658	0.5769422634456014	6.770469489690227	7.189687496854991	0.0	11.403907119395814	2.7687551225226485	0.0	0.0	26.987904683077346	0.0	9.832829388938565	340.7493563224466	0.0	0.0	0.0	0.16141640902821705
TGGGCGTTCACGATGT-1	6.630257306663204	9.980848538449463	0.0	0.0	0.0	0.0	0.0	0.0	0.0	3.3178157217907027	1.9693166464134095	4.352915262158332	0.0	0.0	0.0	1.0044110632219574	0.0	0.0	0.0	59.480570529282616	0.0	0.0	0.0	0.7365398841207372	0.0	5.119690685242882	0.0	1.669233803173766	0.0	12.812464116185623	0.0	0.0	0.08368676498486673	0.0	0.0	0.0	0.9021247376582032
TGGGCGTTCATGTGGT-1	0.0	3.85445228560099	0.0	0.0	0.0	0.0	0.0	177.5318038142322	5.191911608077974	6.695694305426577	0.0	0.9263176251767004	0.0	0.0	1.2727751757196355	0.0	14.793953143625929	1.929805867909516	0.0	3.1268038993190737	0.0	0.0	0.0	0.0	0.0	0.0	0.0	0.0	0.0	0.0	0.0	0.0	0.0	0.0	0.0	0.0	0.0
TGGGCGTTCATTCACT-1	0.0	2.352111752205145	0.0	2.869823690915478	36.76086043520501	1.8856658590354272	0.0	21.150283002639682	0.0	1.901506389121515	15.018673072524326	0.0	1.1882648871876762	0.0	0.8327170989458719	66.84509328221678	3.3937131908363654	0.0	0.0	0.0	39.45563858333073	0.0	0.0	0.0	29.10150275443282	0.0	4.855009603643635	0.0	0.0	0.0	0.09500797631372802	0.0	0.2965427200630931	0.0	0.0	0.0	0.0
TGGGCGTTCCAGATCA-1	0.0	0.0	34.48310802277474	0.0	0.0	0.0	0.0	8.44966497414957	41.48734968939714	0.028299971310730122	13.37437096039908	0.0	0.0	0.0	0.0	0.0	0.0	0.0	0.0	4.3940372578122044	0.0	0.0	0.0	0.0	0.0	0.0	0.0	0.0	0.0	0.0	0.0	0.0	354.32184964038447	182.87294684095173	0.0	0.0	0.0
TGGGCGTTCCCGGATG-1	0.0	0.0	0.0	0.0	2.0246591697892167	0.0	0.0	0.0	0.0	1.112047171629449	2.8030910519739054	193.8911737267519	0.0	0.4129318919172074	0.0	0.0	0.0	0.0	1.3887019876891087	0.0	0.0	1.5717539084635057	0.0	0.0	0.0	3.633468980142515	0.0	0.0	0.0	0.0	0.19901293408606874	0.0	0.0	160.65232723958633	0.0	0.0	0.0
TGGGCGTTCGATGAGG-1	1.571330438794685	2.8256470417383936	0.0	1.1696108164859376	0.0	0.0	0.7104087538091487	4.28691711665322	1.5146259992480953	1.1137709886194194	3.914567994330621	0.4910573616973305	0.0	0.0	0.0	37.554215522346304	0.0	0.30798959237878076	0.0	4.0155338260528195	0.8355228907345233	0.0	0.0	0.0	2.7476352238129405	10.692234187582589	0.0	0.0	0.0	0.0	1.236828051301399	0.0	0.42443179996211133	1.1517272433131769	0.0	0.168744462801816	0.0
TGGGCGTTCTGCCCTA-1	0.0	0.0	0.0	0.0	70.87566099814008	0.0	5.111502054734222	0.0	0.0	0.0	129.59132770195828	5.138986275208937	0.0	0.0	0.0	5.790062644281782	7.079411329225214	2.2539060827271595	0.0	0.0	0.0	0.0	119.37609286581409	10.622732540981536	0.0	1.5612377683430378	0.0	0.0	112.7739973920678	355.6881863052768	0.0	0.0	0.0	8.202209275177163	0.0	0.0	0.0
TGGGCGTTCTTGGGTA-1	0.0	0.0	0.6490926256580812	1.198351195049145	0.0	0.0	0.0	0.0	0.0	0.0	0.0	0.0	0.0	0.0	2.224520893846058	0.0	0.0	0.0	0.0	204.97527196037962	0.0	0.0	0.0	1.3233164669261297	0.0	0.0	0.0	4.647179569218799	0.0	0.0	0.7304900578501319	0.0	0.0	0.0	0.0	396.6698601728217	0.0
TGGTTAGAGCGATATA-1	3.9488713198641388	0.0	0.0	0.0	0.0	0.0	0.2192384066878688	3.627248314657858	79.09071250696066	0.0	37.34663797907194	0.0	0.32068111895585055	0.043576555112339245	2.3127565482661976	0.0	0.0	0.0	0.0	0.0	0.0	0.0	0.0	0.0	0.0	0.0	0.0	0.0	0.0	0.0	0.0	0.0	0.0	0.20785978745879904	2.274482820364803	0.0	0.0
TGGTTAGAGTTCGCGC-1	0.0	0.016674647544317838	0.11716809249740512	0.0	0.0	0.0	0.0	0.0	0.0	0.0	46.424760578129124	3.5701178411302554	0.0	0.0	6.2911834669127975	0.23999633744388443	0.0	0.4587226441967719	0.5218930302710894	0.20710133741915732	5.195950504105518	0.0	0.0	0.0	0.0	0.0	0.0	0.0	0.0	0.0	0.0	0.0	0.0	0.630079204298013	0.0	0.0	0.0
TGGTTAGCACCGTTGG-1	0.0	0.0	7.079359066287246	0.0	0.0	0.0	0.0	0.0	1.942786494278365	0.841682294631835	4.005744644320446	0.0	0.0	0.0	0.0	3.160519461564411	0.0	0.025322314444934626	0.0	0.6096070959737917	0.0	0.0	0.0	0.0	0.0	0.0	0.0	0.0	0.0	0.0	0.0	0.0	345.6785063275305	0.9081579337733864	0.6915966767423991	0.0	0.0
TGGTTAGCAGCTTAAC-1	4.896847237931309	0.0	0.0	0.7250429367991704	0.0	0.12354022340032661	0.0	0.0	4.523116063319292	497.9787559002331	0.0	14.701883028031334	0.0	0.5183520686465276	0.5494972150669681	0.0	0.0	1.8626436113245113	0.0	0.0	7.882254329426361	0.0	0.0	0.16764628289796144	1.4338430922029928	0.9553720459270892	0.0	0.0	0.0	0.0	0.0	0.0	1.2495923213463431	0.0	0.0	0.0	1.1913113130983994
TGGTTAGCATTGGGCC-1	0.0	491.9390093620879	0.0	3.169303648816824	0.0	0.0	0.0	4.700902479266136	0.0	0.0	63.32263421021256	0.0	4.515132926177006	0.0	0.19379679746321324	0.0	33.121453051653134	12.391459182529184	0.0	54.31204107853589	0.0	0.0	0.0	0.0	0.0	0.0	0.0	9.2558989544014	0.0	0.0	2.2677454657610965	0.0	0.0	8.537598759250715	0.0	63.247054601569836	0.0
TGGTTAGGTCCTAGCG-1	0.0	4.471783649380159	0.0	0.22163887006216393	0.0	0.0	0.1802069940816807	0.0	0.0	0.13345810972593242	4.86600473776885	8.710839362302426	0.0	0.3719457769438634	0.8707907607080906	0.0	0.0	0.9255008305080255	0.104211783875068	2.5170133352598105	0.0	0.7424069134942879	1.521906430133149	12.268833959020073	1.3364831656578453	8.013898113907825	0.117375646764615	28.392944087524402	0.0	0.0	0.0	0.0	0.0	2.278935394046074	0.0	0.37486536275228793	0.0
TGGTTAGGTTATCCGA-1	0.0	0.08920083612474708	0.0	0.0	0.4065323847211156	2.7145631588076746	0.5492892474687716	132.48100513032972	0.0	3.0054717625503744	4.295660696715479	0.0	0.0	0.0	0.0	6.038780100486006	1.8244964303988183	0.0	0.0	0.0	0.0	0.0	0.0	0.0	3.3750702986250873	0.0	0.0	0.0	0.0	0.0	0.0	5.2803137828799995	0.0	0.6828110179316256	0.0	6.197487095912034	0.4941542839221825
TGGTTAGTCACCTTAT-1	0.0	0.0	0.6176323850331553	0.0	0.0	2.316199393000695	0.0	0.0	0.0	7.025361657835236	104.52495283918987	17.05115926769577	0.0	0.0	5.331188941024351	0.0	0.9869629461179775	0.0	0.0	0.15296319274943315	0.0	0.6244402395289415	6.34173952126306	2.4132192676072743	0.0	0.0	4.609227970561909	0.0	2.8671564649260617	91.03226953203493	0.0	14.236118063055324	0.25078504273564955	18.623310723575656	0.0	0.0	2.442804481772371
TGGTTAGTCCAAATGC-1	2.4625219239588056	30.132174121174835	0.8564929906967415	0.9552688607471982	7.35762024752053	0.0	0.4015956134597054	0.0	0.0	0.0	17.530412838683002	0.9599138828654871	0.0	0.0	4.132210118324978	4.365139279281958	0.3838161462574352	5.076509536102869	1.201881407475571	0.0	0.0	0.0	5.733297256895393	1.3370498652255163	11.099673256722742	65.28856055828221	0.0	12.860056537940768	0.0	0.0	0.20540610219115094	0.0	0.03781742598005689	0.6557032649320856	2.913646900757306	39.16905801945737	0.8934413326730847
TGGTTAGTCCATGAAC-1	7.902441035186548	0.0	0.0	0.0	38.617685582358476	4.535414137348766	0.8316975411600849	0.0	0.0	0.0	81.74561876552289	0.0	0.0	1.435764783181728	0.0	0.0	0.0	0.0	0.0	2.8513611427457866	0.0	0.2825224326396349	0.0	0.0	0.0	0.0	5.781405160298519	0.0	12.775747583976699	111.32260357331947	0.0	0.0	0.0	11.803335710838907	0.0	0.0	0.0
TGGTTAGTCGGCTACG-1	1.2776641391250454	48.37428818543439	2.1773358905898474	0.0	0.0	0.7122455416345629	0.0	4.226067543253953	0.23976210837410736	0.0	1.8405102412097332	0.49448537454105956	0.0	0.0	0.46849992896338555	20.23206279044447	0.0	0.0	0.0	0.0	3.1289713344206533	0.0	8.040647389255446	0.0	1.6564122215985053	57.46036993341018	2.163804438273195	0.65190809151947	2.163601655825149	0.0	0.30504839166280034	0.0	0.0	0.0	0.0	5.160126064300389	0.0
TGGTTAGTCTTGTATC-1	0.0	29.590567612091192	0.0	0.6301012212243466	0.0	0.0	0.21778159457649526	1.0603350261937614	0.0	0.0	0.0	0.0	0.0	1.3391207839721968	0.27490275409542453	0.0	0.0	0.0	0.0	140.42442744406685	0.0	0.0	0.0	0.3186609536629698	0.0	0.0	0.0	7.133825359549882	0.0	0.0	0.006865922561334313	0.0	0.0	2.0337052167603575	0.0	0.0	0.0
TGGTTCCAGAAACGAG-1	0.0	81.49375253955373	0.0	5.82034464667157	0.0	0.0	0.020684429492897824	2.821967581954552	0.0	1.2076731311187763	64.65448889133326	4.218548954197064	0.0	2.948592158913617	0.0	0.0	1.8992384770876665	0.0	0.0	93.80791506450313	27.29615246236313	0.0	0.0	2.3767911415287664	7.5247457011290795	6.9821233529314455	0.0	0.0	0.0	0.0	0.9781158746391441	0.0	0.0	0.0	0.0	399.38159869924857	1.576218066164835
TGGTTCCAGACCTTTG-1	0.03199850221809467	0.0	0.0	0.0	6.3325008046381726	1.3353721823368545	0.07010821148636771	0.050918431952296034	0.0	5.589545679171492	111.8804982010514	0.0	0.0	0.0	0.5980558319926963	2.380578835518408	0.0	0.0	0.0	4.101474683122762	0.0	0.6187589020379637	0.0	0.04504484664548283	5.743362972113359	0.12977316809712264	4.026540321789665	0.0	0.0	37.37529251419101	0.0	10.455171991128159	0.0	8.495255028353506	0.0	0.0	0.0
TGGTTCCGTATCTGCA-1	0.0	0.0	5.745532564149568	0.22650072193442614	0.0	0.8430181182976048	0.0	0.0	0.0	0.0	0.0	0.0	0.5778369909517801	0.0	0.0	0.0	11.012339542459927	0.0	0.10372136911927674	0.0	0.0	0.0	0.0	0.0	0.0	0.0	0.0	0.0	0.0	0.0	0.0	0.0	0.0	379.90912448261696	0.1560836591362021	0.0	0.0
TGGTTCCTCATCACCC-1	0.0	12.90936005399257	0.0	0.36527543541057816	4.031962858479751	0.0	0.0	0.0	0.0	0.2988219846240609	9.912310985308881	0.0	1.3411876314076947	0.0	0.0	0.0	0.0	2.4945530552705604	0.13825414281412457	56.26063721039588	7.899184259528381	0.0	0.0	0.0	0.0	0.0	0.13236749340420648	0.0	0.0	2.943299888558579	0.0	0.24448995605235724	0.0	7.5577319279673	0.24493323607749462	0.0	0.0
TGGTTCCTCGCATGAT-1	0.0	0.0	0.0	0.5422207205400869	0.0	0.0	0.02632561938817103	2.5860830012422342	0.0	0.0	3.7355119375294943	189.9108106172332	0.36650742038324413	0.007658088287158326	0.0	0.0	0.0	0.875582246921914	0.19044560896953333	2.570814974477796	0.0	0.0	0.0	0.0	4.350537177161248	2.3520758396432044	0.0	0.0	0.0	0.0	0.0	0.0	0.0	169.52718554237714	0.0	0.0	0.0
TGTATTCAGTGCCAGA-1	0.0	1.6952707664408637	0.0	0.0	0.0	0.0	0.0	4.484853085980251	0.0	0.0	101.22522059303765	7.465664648956979	0.0	0.0	0.0	0.29243131229763336	3.4918749456419436	3.8339695081952745	0.0	0.0	0.0	0.0	3.0940174582387776	0.0	0.0	1.237279380195173	0.0	0.0	0.0	0.0	4.439013498356029	3.277850356832113	0.0	0.0	0.0	0.0	3.356958552296806
TGTATTCAGTGTCCAT-1	0.0	0.0	0.0	0.03152413083292529	0.0	0.0	0.30041105300526827	35.37691695492854	0.0	1.3420870531441156	30.70358806818382	2.230033836055705	0.0	0.0	0.0	56.56915854906512	0.0	0.0	0.0	3.2274605086067827	3.3790867931216666	0.00508946530069952	0.0	0.0	47.13381170089549	0.0	0.0	0.0	0.04552728649023871	0.0	0.21521219636231562	0.0	0.0	1.0683434135443879	0.0	0.0	0.0
TGTATTCCAAGTTAAG-1	0.8261795354748565	0.0	0.0	0.0	12.411536338138294	30.655610775118625	0.0	8.15497815422757	0.0	0.21745394536473828	0.0	0.0	0.0	0.0	0.0	4.8178800606006345	0.0	3.2316959350950265	0.0	0.0	3.2453919779241454	0.0	0.0	0.0	0.0	0.0	0.0	0.0	569.6770359434886	8.658566102625281	0.0	0.0	0.0	0.0	0.0	0.0	0.0
TGTATTCCACCACCAG-1	10.724602220958634	0.0	0.0	0.0	0.0	0.0	0.0	0.0	0.0	0.0	0.0	0.0	0.0	1.0133130053094765	6.362991060284808	1.5636061969499198	0.0	0.0	0.0	127.837129341736	18.388326339075167	0.0	0.0	0.15742272303189697	0.0	0.0	0.0	0.0	0.0	0.0	0.0	0.0	0.0	0.0	1.3002663656343552	0.0	0.0
TGTATTCTCTACTATC-1	9.941213154288057	9.222902632554579	0.0	0.5220035326275494	5.630281021265244	20.982204766812394	0.0	2.795897215638328	0.0	1.1070931576640544	3.496709203392989	0.0	0.029619759236971698	0.23038513222195864	0.782042058494652	4.471168225138465	0.0	0.0	0.0	0.0	4.195164100846179	1.8749985312341004	2.6659842143404453	0.9231798088680901	13.642020598921498	24.26266385652585	5.89820414567979	2.1281131218481333	2.4839965864740026	4.069808587177768	0.0	5.224408563242244	0.0	0.0	0.0	15.302425019703744	0.0
TGTCCCACAAGGTTCT-1	3.6643581807523513	16.63185375557351	0.0	0.9990713937895197	0.0	0.0	0.4230061994332454	0.0	0.0	6.61334950252378	0.5057713208456169	4.656491849194716	0.0	0.0	0.0	13.403171396741623	1.8519012497515044	0.0	0.08580526367945607	8.01613991269353	0.0	0.0	0.0	5.598158311385401	0.0	2.5779733681127897	0.0	1.3270411434799658	0.0	0.0	1.019702331490939	0.0	3.3566707088829384	4.283430490541406	0.0	0.14473479658858845	0.04952972506767783
TGTCCCACACAACGTT-1	1.7017169829303058	13.518578663856822	0.0	0.1907174468299475	0.0	0.0	0.3997547359043983	1.7391343360074607	0.0	0.0	2.9395467334312477	0.0	0.0	0.0	0.12025003302857919	0.0	0.0	2.7363791971865763	0.41782459060496985	6.442891627576055	0.0	0.4723832993152993	1.5898122089363258	0.0	0.21519417149256512	2.09245519587388	0.175866440774707	1.2917447799522315	2.2812276873787054	0.0	0.0	0.0	0.0	0.0	0.0	16.527263377087912	0.12761228381310138
TGTCCCACACGACGAA-1	0.0	0.0	0.0	0.0	0.0	0.0	0.0	0.0	12.787968109293255	0.0	125.6971806946533	0.0	0.0	0.33038257407214155	0.0	0.0	0.3122569703524744	0.0	0.0	0.0	48.235758812448395	0.0	0.0	0.0	0.0	8.913893564710085	0.0	0.0	0.0	0.0	0.0	0.0	3.210830345919103	0.0	1.7525853850906405	0.0	0.0
TGTCCCACAGTAAGCG-1	9.52259720238268	1.3773789160136591	0.0	0.8838375849227704	7.249943899490489	0.0	0.0	4.69182056474188	0.0	35.79916770785906	3.564115810271232	0.0	0.0	0.0	0.4005912449482704	5.402512004017034	0.03952173169090486	0.0	0.0	1.460815059071154	6.567032377894735	0.12664666944276642	0.0	0.0	11.775615856807255	0.0	0.535728220351422	0.0	0.0	0.0	0.0	0.0	0.0	0.0	0.0	0.0	0.0
TGTCCCAGTGAGCGAT-1	0.0	0.0	0.0	0.0	0.0	0.0	1.1539727756622058	0.0	118.54038061034406	0.0	59.22387412145388	0.0	0.0	1.9974896327016984	0.014308043098806253	0.0	0.0	0.0	0.0	0.0	0.0	0.0	0.0	0.7794979344240592	0.0	0.0	0.0	0.0	3.7295024924753757	0.0	0.0	0.0	0.0	0.0	0.5718932639087713	0.0	0.06334982253182912
TGTCCCAGTGTGACGA-1	0.0	0.22307334318966546	0.0	0.0	0.3354603904772608	0.0	0.0	3.9189724813483795	0.0	0.008680451529986057	127.55655063177626	0.0	0.0	0.0	0.0	1.222470115283843	0.0	0.07205337484197614	0.0	0.0	0.0	0.0	0.0	16.625413746483414	0.0	0.0	1.7251930545420786	0.0	0.0	0.0	0.7481136973015315	0.0	0.0	0.10175723929492204	0.0	0.0	4.32655359002046
TGTCCCATCATGTGGT-1	0.0	0.0	0.0	0.7057479100216817	7.37232171980145	0.0	0.0	21.94351396042856	173.24984327464585	0.0	113.33056883185058	408.7121539890368	2.97608270655177	0.0	0.0	17.464339475837544	2.4212355990409233	3.4511583642142876	0.17338826397873933	0.0	1.6245666815408433	0.0	4.636349140372966	0.14974321707275517	39.24520978279086	0.0	3.3701211440350605	1.6023995555570314	10.526125372209933	0.0	0.0	0.0	1.8660021499533923	26.495021786637864	0.0	3.8380416075520905	0.0
TGTCCCATCGGAAATA-1	0.0	0.0	0.0	0.0	137.21184262918953	0.0	0.32667626087615964	0.0	0.0	0.0	24.772281530783495	0.0	4.3550043759616	0.11418188302072102	0.0	0.0	0.0	0.0	0.24948886580715124	1.8238843141852044	0.0	0.0	69.58669530634342	0.0	0.0	0.0	0.0	0.26099018956575776	0.0	132.3596587841335	0.0	0.0	0.0	16.028786829077795	0.0	0.2044275591763274	0.0
TGTCCCATCTAAGCCA-1	3.1719577560191317	0.0	0.0	0.0	0.0	7.422093228765987	0.0	0.0	0.0	0.0	0.0	0.0	0.0	0.0	0.0	0.0	0.0	328.1868611378149	0.0	0.0	0.0	0.0	0.0	0.0	2.2675521617459333	0.0	0.0	0.0	0.0	0.0	0.0	0.0	0.0	0.0	1.167469357373617	0.0	0.0
TGTGGTAAGATGTGTA-1	1.3889395859150135	0.0	0.0	0.6061883229575215	0.0	0.0	0.0	11.475625891912685	0.26929678374308796	1.4497277714883605	4.817402906261808	5.754763647221712	0.15167733377904255	0.9656147916124569	1.4504762747075077	11.350546549899667	0.0	0.0	0.006559775887189858	10.354364463102787	0.0	0.0	0.0	0.0	2.6293122952650156	32.91982993679061	0.03365666546497863	2.3424257808266997	0.0	0.0	0.0	0.0	0.0	0.0	1.7022986687590353	0.0	0.0
TGTGGTAAGCGTTTAC-1	3.7157133285955433	0.0	0.6584241538959394	0.0	0.7820216070959201	0.0	0.0	7.2216922435155215	0.0	0.8711450849942529	89.45842645408473	0.0	0.0	0.0	0.0	0.751895931790718	1.320162981585664	0.0	0.10953719969403196	0.9333855031854517	0.0	0.0	3.008692541490655	0.0	0.0	0.0	0.0	0.0	4.158740773229143	0.0	0.0	0.0	0.0	0.0	0.0	4.808741886527596	0.0
TGTGGTAAGCTAGTTC-1	0.0	17.667981289389235	0.0	0.0	0.0	0.0	0.0	0.0	2.7353671788962988	0.9621146370296387	1.5278529507967082	0.0	0.0	0.0	3.74245095082936	0.0	0.0	0.31212881899231143	0.37647590190296254	50.16626865126995	0.0	0.0	0.0	0.0	2.870001762160954	20.612515671951904	0.0	2.102505115628828	0.0	0.0	0.0	0.0	0.0	0.0	0.0	0.0	0.0
TGTGGTAAGGCCCTCA-1	9.210147194700003	47.90853854282344	3.7642876599154365	0.599485399991404	7.566529661931582	0.0	0.0	0.0	0.0	4.215203496779248	17.997004492942885	4.34756179171617	0.0	0.2067627542358107	0.0	6.857075542090585	0.846530631940178	5.570734294840021	1.123082527289939	0.0	0.19869934896160346	0.9741758322020875	5.113152593595856	0.0	5.451234092877996	48.16869286642537	0.0	1.3367500104684102	3.7928696173928995	0.0	1.868392767232925	0.0	0.0	0.0	0.0	20.762011073703526	2.469552389274468
TGTGGTAAGTATGACA-1	0.0	0.0	0.0	0.0	0.0	0.0	0.0	63.52869263403765	0.0	0.0	316.8122979531296	0.0	2.731607070945871	1.1868922939331294	0.5644191254718084	79.72666461208429	0.0	0.0	0.0	0.0	26.28707717554568	0.0	0.0	0.0	170.58208796028413	3.119236173495014	0.0	0.0	0.0	0.0	0.0	0.0	1.30753841119999	0.0	0.0	0.0	0.0
TGTGGTAAGTCTTGCA-1	0.0	3.418911109842361	0.0	0.0	1.3396809289901466	0.0	0.0	1.0394599158553806	1.758934987248503	0.0	4.039691644791252	3.7138139075554224	0.0	0.0	10.835085042003783	0.0	9.408202042545371	0.2913639982508673	0.0	0.062262381041732213	29.52123013316207	2.1646527426228372	1.8760856004101367	0.0	152.48483236587325	0.0	0.0	0.0	0.0	0.2660074208434495	1.041088540336937	0.0	0.0	10.608741702738033	0.0	6.6270497412177125	0.3854065954510313
TGTGGTACAAGCTGAG-1	0.0	0.0	0.0	0.0	4.919085553097316	0.3624181335217419	0.0	0.0	0.0	0.0	0.0	0.0	0.0	0.0	0.0	0.0	129.18906648855895	0.0	0.0	0.0	0.0	0.0	0.6841563742850219	0.0	0.0	0.0	0.0	0.0	0.0	0.0	0.0	1.2664927804194952	0.0	0.0	0.0	0.0	0.0
TGTGGTACAGTTCCCT-1	0.0	0.0	0.0	0.0	0.0	2.297397298775984	0.0	2.1868243661680764	0.0	2.6406085434188573	2.0084253604959805	149.2633979649062	0.6430452680194375	0.0	0.0	1.4607906354066498	0.0	0.0	0.0	0.0	0.7012457875206023	0.0	1.4344636272394957	0.0	0.0	1.5773292973764517	0.0	0.0	0.0	0.0	0.03213105469541573	0.5071799810839809	1.065725787938383	235.69390890230912	0.0	6.272044972263958	0.0
TGTGGTAGTCAGATAA-1	0.0	0.0	0.0	0.0	0.0	0.0	0.0	12.879063302434398	0.720588853056462	1.3560627140602435	3.2626563224158733	0.0	0.18856320416075542	0.0	0.0	3.693288521661059	0.0	0.0	0.043431633734373	0.0	2.011603151815489	0.0	0.0	0.0	22.654545448881414	0.0	0.0	0.0	0.0	0.0	0.0	0.0	0.0	0.0	0.0	0.0	0.0
TGTGGTAGTCCCGACA-1	0.3310684579649617	0.11155824958579015	1.6232684341602397	0.5532171025109381	9.168636282210198	0.4832627686289581	0.0	1.8987126169061526	0.0	2.122441643946658	9.860169092392232	0.32659549358621287	0.0	0.46654087424688123	0.0	11.812198045216565	0.0	0.2027885586417063	0.8914076156660293	0.0	4.6242563276317865	0.0	0.0	0.16109544001799847	0.031112685216080647	0.0	0.16295642800916915	0.0	0.0	28.006302884382748	0.0	2.592509077236047	0.0	0.0	0.0	1.3344907932821142	1.4977495455989798
TGTGGTAGTGACTACT-1	0.0	0.18197620129813144	5.90178707307389	0.0	0.0	0.0	0.26968638703903475	0.4527768493171453	20.4770880745818	0.0	4.227459693721098	3.1196960001403014	0.0	0.0524235095375696	0.0	0.0	0.17662301865651106	0.0	0.0	0.0	0.0	0.5906942670891778	0.0	0.0	0.0	0.0	0.0	0.0	0.9203208898015022	0.0	0.0	1.674238520130156	133.8591949120244	0.0	0.0	0.0	0.0
TGTGGTAGTTCGAATC-1	0.6912668754391865	0.0	0.0	0.0	0.0	0.0	0.0	83.0364631730182	0.0	0.0	0.0	0.7678995108266918	0.0	0.43392840294957036	5.317966108137313	6.533031169104138	0.0	0.0	0.0	1.1790556393406053	0.0	0.0	0.0	0.0	2.6678345071813943	0.4737003218470599	1.9043151762492365	1.3279021189711446	0.0	0.0	0.0	0.0	1.3122931017102812	0.0	0.0	0.0	0.5529827618367604
TGTGGTATCAGGCAAG-1	0.0	0.0	1.8235212592844219	0.6014462213968933	3.336443465507465	0.0	0.0	0.0	0.0	0.0	199.46181766553033	0.0	0.0	0.0	4.301578756182668	0.0	1.7200377480019857	0.0	0.4735110952628242	0.0	0.9773380891913579	3.0863303256956343	7.239374359566162	5.362666309842256	0.0	0.0	0.0	0.0	1.335180260770778	0.0	0.0	0.0	1.2218848587107474	0.0	0.0	0.0	0.6128959173224612
TGTGGTATCAGGCCCA-1	0.0	0.0	0.0	0.0	0.0	0.0	13.908733442550965	0.0	0.0	0.0	0.0	0.0	0.0	0.0	4.152464507632372	0.0	0.0	0.0	0.0	0.0	0.0	0.0	0.0	0.0	0.0	0.0	0.0	0.0	0.15990570701955018	0.0	1134.0586866542753	0.0	0.0	0.0	0.0	0.0	0.0
TGTGGTATCATCACCC-1	9.877284784942349	0.0	0.0	0.0	42.44623607057808	9.523495081069592	0.0	21.69860610483834	0.0	0.0	0.0	0.0	0.0	0.0	0.0	100.36782572432773	77.92213851269283	24.04646574892942	0.0	6.159679435137069	11.313470529417586	0.0	11.013838994989902	1.3686341518109266	211.2481990466613	0.0	0.0	0.0	0.0	0.0	0.0	0.0	0.0	3.8559913042887017	0.0	12.32110761955327	0.0
TGTGGTATCCAGAGGA-1	0.0	10.985805047529045	0.0	0.8255717037238702	1.4087343000007415	3.8217793783615637	0.42298351427340575	0.0	0.0	0.6637414186521626	1.0682533754570918	7.98429163195996	0.926426376751517	0.9604600339055859	0.0	8.944870274859916	0.0	0.47614014996968224	0.02048389050409156	0.0	1.5051481740879316	0.7206788704761498	0.450653650095136	0.21829430041214623	2.5378075644473257	12.253514710140836	2.587474715667071	2.39530607500046	2.140814276567244	0.0	1.2476334698790583	0.4456847393029648	0.0	0.0	0.0	11.17112706028856	0.37740976173165797
TGTGTTTAGAGGTACC-1	3.059952442149756	0.0	0.0	0.0	0.0	0.0	0.0	0.0	0.0	3.94056702690117	199.0207922681844	13.129107130646013	0.0	0.2126908611651826	1.82373092922871	0.0	0.0	0.0	0.0	0.0	0.0	0.0	0.0	0.0	0.0	0.0	0.0	0.0792111594547691	0.0	0.0	0.0	0.0	2.707665448941218	6.127590480367443	0.0	0.0	0.0
TGTGTTTAGCCCAGCT-1	0.0	0.0	141.83028413952573	0.0	0.0	0.0	0.0	0.0	0.0	2.23111017484776	0.0	3.3926728660055017	0.0	0.0	0.0	0.735185132001597	0.0	0.0	0.0	0.0	0.0	0.0	0.0	0.0	0.0	0.0	0.0	0.0	0.0	0.0	0.0	0.0	161.0982120645362	0.0	2.0174033661575597	2.6476570431086155	0.0
TGTGTTTAGGCGCTCT-1	0.0	5.40383242832772	0.0	0.0	0.0	10.589058131130216	0.0	17.8716984216229	2.7391469680804237	0.0	66.75932043054071	30.59739468280463	0.0	0.0	0.0	22.00025141088258	0.0	0.0	0.0	0.0	10.820037006573953	13.575495559016153	5.101978366882397	0.0	317.99563288737795	0.0	3.424614993321451	2.118986436964906	13.945318984130235	0.0	5.207717517619725	0.0	0.0	0.0	0.0	7.21244015996176	412.55469226789404
TGTGTTTAGGCTACGA-1	4.1875444977578224	4.362896092911546	1.0501279540372592	0.0	0.0	0.0	0.0	0.0	0.0	2.808806783266895	3.188109660080406	334.9979064682872	0.0	0.0	0.0	6.877387742840658	2.748511905131622	0.8023227166756387	0.7496136776154989	2.2859586692202427	0.3425371728087748	3.5658393566811064	0.0	0.0	1.0043926246207426	3.411156099374232	0.12901832527924215	1.478152665121397	0.0	1.7274618019999124	0.0	1.296929926157099	0.0	37.90890406054265	0.7825941298864173	0.0	1.5186152300485434
TGTGTTTAGGGCACTA-1	0.0	0.0	0.0	0.0	0.0	0.0	0.0	0.0	2.630611285754993	1.2192971512519366	0.0	528.5089994379205	0.0	0.0	0.0	7.87583154282431	0.0	0.0	0.0	0.0	0.0	0.0	0.0	4.905979939056135	0.0	0.0	0.0	0.426554742520233	0.0	0.0	0.0	0.0	0.0	324.81806786748837	0.0	0.0	0.0
TGTGTTTAGTACATGA-1	0.0	6.179641696075744	0.0	0.1819337255883691	1.8369578967907345	0.0	0.2921328321927259	95.8678544609771	0.0	0.11061231077916339	0.2884294970668826	1.7920961744118526	0.2938943814371976	2.043402402369013	0.0	3.898961500613771	2.1502123313633867	1.1218464134239463	0.0	0.0	15.444913086045528	2.458800338403175	1.3548043089530444	0.0	0.0	3.9257672930836116	0.0	1.4931221669047772	0.0	0.7926841888418522	0.0	1.0792827754367194	0.12364593221333162	0.0	0.1735679300725253	0.0	0.12373678881974502
TGTGTTTCAGTAAGAT-1	0.0	3.0618725649987772	0.0	0.0	0.0	0.0	0.0	0.27418434466143954	0.0	207.6439335373597	0.0	0.0	0.0	0.21841229316656108	1.7712850237411302	0.43808627403611927	0.743925099233302	0.0	0.0	0.0	5.713924286933901	0.0	0.0	0.0	0.0	0.0	0.0	0.2541679368016076	3.1708256355639293	0.0	0.0	0.0	0.0	0.0	0.0	6.261868456264804	0.018347636024661513
TGTGTTTCATACAGCT-1	0.02841235053931992	4.761267501607276	1.7590375992482545	0.0	0.0	0.0	0.0	7.014517261806639	0.0	128.29862677476694	0.0	156.62156326630583	0.0	0.0	0.0	0.0	0.0	0.0	0.0	3.772354820738139	1.8957718227676168	0.0	0.5652772660879644	0.0	0.0	0.37587067527211215	0.0	0.029024737350298906	0.0	0.0	0.0	0.0	0.0	37.84333660027254	0.9639046325305379	0.0	0.0
TGTGTTTCATCCGCGA-1	0.0	0.0	0.2096428511200882	0.0	6.583831075603791	0.0	0.0	18.358000370063483	0.0	4.258657833297419	0.0	0.0	1.5245160915059728	0.0	0.6272959349321681	0.0	36.32095767221228	0.0	0.0	2.7772546085933416	7.1451142896291335	0.0	0.28894475970836075	0.0	0.0	0.0	0.14364959759777093	3.1831442071017615	0.0	0.0	0.0	0.0	0.0	0.9624690918837501	0.0	0.0	0.0
TGTGTTTGTAATCACC-1	0.33910586617115934	0.0	2.0867990045584524	0.0	0.0	0.0	0.0	0.0	37.05633762341615	0.0	69.29157442741554	0.0	0.3880379865154462	0.0	0.0	0.0	0.0	0.0	0.34180804989962843	0.0	10.123924427140087	0.0	0.0	0.0	0.0	1.5258104717075205	0.0	0.0	0.0	0.0	0.0	1.6151006951022961	4.347937802620008	0.0	0.3106318190505984	0.0	0.4582628792738238
TGTGTTTGTGTTGGGA-1	0.0	0.0	0.0	0.4698006681634043	0.0	0.0	0.0	0.0	132.01842697040016	0.08713923209656696	34.63831038118886	0.0	0.0539286208148985	0.8391953291508465	0.0	0.0	0.0	4.580614691084503	0.15528831619660788	1.1481109052206389	2.4867910531695836	0.0	0.9431951343846899	0.0	0.0	0.0	0.0	0.49702181292231795	0.40004539983006204	0.8244463510865375	0.0	0.0	0.0	0.0	0.0	0.0	0.027535999755084573
TGTGTTTTCCGCAGTG-1	0.0	5.349343154909784	0.8952690722817717	0.0	0.10077131507179456	0.0	0.0	157.232928529365	0.0	0.0	0.0	0.0	0.9129997010469716	0.0	0.0	7.803598296801204	4.766797615078559	0.0	0.0	1.6863224564139365	0.0	0.0	0.0	0.03490120926285047	2.510825786592936	0.0	0.0	0.0	0.0	0.0	0.0	0.0	0.0	2.686412430816317	0.0	0.0	0.0
TGTGTTTTCCTTAATC-1	2.0992621897576456	0.0	2.6736662265563513	0.624691386276079	0.0	0.0	0.684087501352477	0.048149629037596765	0.0	1.8938172024051896	85.84275425064791	4.897189750569501	0.9018905668534983	0.22162865968716308	7.56496337861179	3.663261082913203	0.0	0.0	0.0	0.0	6.908777048312932	3.041630216380143	0.0	1.0711687368109328	3.8365009284891927	0.0	0.0	0.0	0.0	0.0	0.7805989244319703	0.0	0.0	0.33505245542453316	0.0	3.1505306649906744	0.0
TGTGTTTTCGTCACGG-1	0.0	2.5300822661844795	0.0	0.0012963981337627928	22.228380603496923	0.0	0.988688042708853	8.549127778438583	0.0	0.0	16.18577397277341	0.0	0.0	0.8165318518896525	0.0	103.15780200439697	7.524831748435646	0.0	0.0	0.0	0.0	0.8609513806824132	0.0	0.0	46.39585246981853	3.668811913866296	6.917541927012594	0.0	0.2675721421149998	0.0	0.0	0.0	0.0	0.0	0.0	0.0	0.9464306597311319
TGTGTTTTCTTTACAC-1	0.0	0.0	0.0	0.0	0.0	0.0	0.0	0.0	0.0	1.806409484478331	0.0	201.29700844502628	0.0	0.0	0.0	236.41527352786758	0.0	0.0	0.0	3.404381794701539	0.0	0.0	0.0	0.0	0.0	0.0	0.0	0.0	409.38718885946673	0.0	0.6680210236841687	0.0	0.0	0.0	0.31937437476506647	0.0	0.0
TGTTCCGAGACCGGAT-1	0.0	0.0	578.0994276567328	0.0	0.0	0.0	0.0	0.0	0.0	4.681570981487965	2.978541410792663	0.0	0.08495017114225152	0.0	0.038757929351019065	0.0	0.0	0.1413008237147219	0.0	0.0	0.0	0.0	0.0	0.0	0.0	0.0	0.0	0.0	4.126755108019663	0.0	0.0	0.0	0.0	85.58333926528013	0.0	0.0	0.0
TGTTCCGAGATATACG-1	174.50240099580387	13.964006941693555	0.0	0.0	0.0	0.0	0.0	6.1323056668953155	1.187921138196379	0.0	9.675541549682439	0.0	0.6521508393952858	0.0	0.08396061733916269	0.0	0.0	0.0	0.0	0.0	8.797482841274022	0.0	10.142645809985185	20.908177895764556	0.0	5.569685677983965	0.665328138587272	0.0	0.0	1.6518507077179507	0.0	12.707098628064907	0.0	2.190367832417885	0.0	0.0	0.0
TGTTCCGAGCAATATG-1	0.0	11.557591231268857	0.0	0.0	0.40784100528939693	0.4003375448292859	1.4192415144307138	1.2949330274400312	0.0	16.09579156772707	1.0986711397837523	10.315072708192314	0.0	0.7471025852899432	0.0	0.0	21.65991137318775	0.6833594469252895	1.3860960909501785	3.3996728359789317	1.1423475226990942	5.26413089928734	0.0	0.7877385087670943	2.2114631212398397	0.36994205634689026	1.024805564760724	0.0	0.0	0.0	1.6357820787882438	1.4818080370933298	0.6124342796305763	3.127564788712203	0.0	1.8300972212040172	2.3733590764314543
TGTTCCGAGCCCAATT-1	0.0	18.847896235571714	0.0	0.0	0.0	1.4543050928502912	0.0	1.5184042929250796	1.690629952806215	0.3992858360333124	6.887558890087855	2.0828001751433147	0.17410500905257917	0.06633841240051765	0.0	9.265678200375756	3.010167819779966	0.0	0.8628668889890043	35.92111882796245	0.0	0.0	0.0	0.0	0.0	35.841826804159005	1.9181470497185344	3.4922243067270426	0.0	2.9143654130795764	1.446661477052279	1.2437637976075226	0.0	0.0	0.0	13.292267115032098	0.0
TGTTCCGAGTATTGGA-1	5.137981791720732	21.66687209102464	0.0	0.0	0.0	0.0	0.0	10.548437251063023	36.8315282986385	0.0	9.092474287587056	6.098617953452847	0.738246165392758	7.201023551258235	1.286093196956694	0.0	0.0	0.0	0.0	0.0	0.0	0.0	0.0	0.0	0.3223887927641605	106.66457195351686	0.0	14.695367506995353	0.0	0.0	4.969321869747135	0.9711202565422953	272.5811521854809	0.0	0.0	15.77510041623803	0.5432242945240605
TGTTCCGCACACATGT-1	0.7700490236802284	0.0	52.747055179056574	0.0	0.0	0.0	0.0	0.0	0.0	0.6570072175111411	0.5467709399531653	0.0	0.531277306931353	0.0	0.0814082533331098	0.0	0.0	0.0	0.0	0.0	0.0	0.0	0.0	0.0	0.0	0.0	0.0	0.0	0.0	6.508008576025121	0.0	2.8743704053266534	287.51663881029623	0.0	0.0017063663103347737	0.0	0.15922802841668332
TGTTCCGCACATGACT-1	0.0	0.0	0.0	0.0	33.72114281289977	0.0	0.0	10.635726931990664	0.0	0.0	198.28795400822375	11.499134239520377	1.2883498399974482	0.36386844684101594	0.0	0.0	1.4352576347948707	0.0	0.0	2.7760162151794994	14.87904913260784	0.0	0.0	3.3029984773926353	0.0	0.0	0.0	0.9860357262478845	3.805751265008247	30.075074232194336	0.0	4.338801715784157	3.1052361329092437	9.74173569553575	0.0	0.0	0.0
TGTTCCGCAGCGTTCG-1	3.867977799555292	0.0	41.37072025413934	0.0	0.0	0.0	0.0	0.7491584923303132	0.0	0.0	0.0	0.0	0.0	0.0	0.22151543444562136	0.0	0.0	0.0	0.0	0.0	0.0	0.0	0.0	0.0	0.0	0.0	0.0	0.0	0.0	0.0	0.0	0.0	504.9575860254858	0.0	0.0	0.0	0.0
TGTTCCGGTAGGAGTC-1	12.468168058966933	39.60028832434813	33.42907928326723	16.576098883627452	19.412075993827674	1.0780354312348202	0.0	110.88665931433188	0.0	337.2079340785874	27.831968777758316	435.60191997533514	11.0099683340833	2.7471732949840995	2.539786370209254	19.987312067788004	55.98023358344747	3.149631338474897	1.625954283498944	24.915154680522814	58.41649628308244	0.0	4.412934593947052	162.2347020329847	76.6072584248168	29.3616312007864	0.0	25.371769581438006	28.56746437017634	19.042783020612852	2.96064335629811	9.981573606838959	0.0	40.75341388502025	0.5005706136419918	55.55817763574503	3.4600058669760307
TGTTCCGGTCTAGCCG-1	0.0	0.0	0.0	0.0	0.0	0.0	0.7900109218476485	0.0	0.0	0.5651507760652078	4.7907959500302075	259.64438568641486	0.0	0.0	0.0	0.0	0.0	0.0	0.0	0.0	0.0	0.0	0.0	0.0	2.265095744120882	0.0	0.0	0.0	0.0	10.295399060055573	0.0	0.0	0.0	131.64846498329095	0.0	0.0	0.0
TGTTCCGTCAGGCCCA-1	3.270375698268383	0.0	24.630242162287924	0.0005375384433228275	0.0	0.0	0.0	0.0	0.0	4.902260918836591	0.0	6.815507657329244	0.0	0.6159415798188929	1.3743563331442028	0.0	4.938957809273419	0.0	0.0	2.5088877176025757	0.0	0.0	0.0	0.0	0.0	0.0	0.0	0.40536751530989407	2.634901772935732	0.0	0.0	0.2760460082236485	331.5243267299155	0.0	0.0	0.0	0.0
TGTTCCGTCATCACCC-1	0.0	0.0	0.0	0.0	0.0	0.0	0.0	0.0	0.0	0.0	2.6871019588709655	0.7681470958309031	0.0	0.0	3.9244335816938887	0.0	0.0	1.174185885725835	0.26517485910965005	0.0	1.2251152775550305	0.0	0.0	254.98487498323772	0.0	0.565443183651624	0.0	13.123146680833585	0.0	0.0	0.0	0.0	0.0	0.0	0.3012536186801283	0.0	0.0
TGTTCCGTCCGTTGCT-1	1.004639881233493	5.657953801950398	0.0	0.9113229631961883	0.0	0.0	0.0	104.93036788285909	0.0	1.7243705144407637	4.476496045085277	0.0	0.16745420809816774	0.0	0.0	9.59176052685832	0.0	0.0	0.0	0.0	0.0	0.0	0.0	0.0	0.46949290988364517	0.0	0.0	0.8822960404212874	0.0	13.41863916390895	0.0	0.0	1.1004561715855299	0.0	0.0	0.0	0.0
TGTTCCGTCTGCCCTA-1	4.393909287077222	8.690774763277275	0.8622826423631526	0.14052474272460722	0.0	0.0	0.0	0.0	0.0	0.0	85.6873959336555	0.0	0.0	0.0	11.97521178874386	0.0	3.067156695631439	0.0	0.0	0.0	1.5699325047224824	0.0	0.0	0.0	0.0	0.27371628632550093	0.0	0.0	6.0490871544994596	0.0	0.0	0.0	5.942221526367659	3.2383066815693544	0.0	0.0	0.0
TTAACTCAGGACCACA-1	13.65257870375718	23.506028585068492	0.0	0.0	0.0	5.574968779186074	1.7450799274719513	0.0	1.8521860580077703	2.745300771444497	3.801248178168746	1.8771178092238323	0.0	0.0	0.0	0.0	5.949700369745042	0.0	0.1840606061901016	1.6468174233115171	0.0	0.0	0.0	4.514428927141058	1.2671258878783664	6.039370348743289	1.245112633219272	5.333020653455665	12.64769165064572	0.0	0.0	4.724686751783416	0.0	0.0	0.0	55.64571538302426	0.9210183686587302
TTAACTCCAAAGGAAG-1	0.0	0.0	0.0	0.0	617.9218518502314	0.0	0.0	0.0	1.2882312297619272	0.0	0.0	11.725864418035776	0.0	0.0	0.0	0.0	0.0	0.0	0.0	0.0	37.464741532348185	0.0	0.0	0.0	0.0	0.0	0.0	0.0	0.0	0.0	0.0	0.0	0.0	0.0	0.0	0.0	0.0
TTAACTCCACAGACTT-1	0.0	7.1521462640307725	0.0	0.0	0.0	0.0	0.0	0.0	1.4084990318361872	2.8651171994093287	0.0	17.405963792776458	0.0	0.0	1.2506720589657219	0.0	0.0	0.0	0.0	0.0	0.0	0.0	0.5272211044254276	0.26591862682058	0.0	0.0	2.227226008231697	0.0	0.0	0.0	0.0	0.0	0.0	329.94559587592556	0.0	0.0	0.0
TTAACTCCAGTAAGCG-1	0.0	1.3054417479252072	0.0	0.0	0.3168088083405629	0.0	0.0	175.77185913733933	0.0	5.14466186278966	1.7879482765619508	0.0	0.0	0.0	0.0	0.6395730431969581	0.0	2.1591588972263187	0.13113109103551635	2.554300797300633	0.0	0.0	0.0	8.133699693064415	0.1223425949074357	0.0	0.0	3.0442866581138555	7.793615041421368	0.0	0.40083587999574544	0.0	0.0	0.5218168811581894	0.0	0.0	0.0
TTAACTCGTGATGTGG-1	0.0	0.0	0.0	0.0	0.0	0.0	4.641524210230202	95.58651935901419	0.0	6.135450814731535	28.187334405395443	0.0	0.0	0.0	0.0	0.0	0.0	6.0826002358273215	0.0	3.828425846676456	5.736673184560846	21.77709340716403	12.974952285674721	0.0	5.561112008659944	3.6473744535120636	440.595213852633	0.0	11.485004122248885	0.0	20.643795398698195	0.0	0.0	0.0	0.0	0.0	17.762337973751464
TTAACTCGTTACGTCA-1	2.4593908379121263	0.0	0.0	0.09222539825535533	0.0	0.2589197567821672	0.0	0.0	0.0	0.0	4.040684567048057	426.3716320224995	0.7675799694356424	0.0	0.0	0.0	15.523298680557037	0.0	0.1123071033915753	0.0	0.0	0.7826806208115797	5.06526904963301	0.0	0.0	1.2609600689486342	0.0	3.1151413348917556	7.477431317272207	0.0	0.6613839043188836	0.0	0.0	86.06611072261596	0.0	0.0	0.0
TTAACTCGTTGCCTCT-1	3.000452612678451	0.0	0.0	0.5578926673886299	4.6663286721538775	1.8104151792729537	0.0	350.74270797426027	0.0	0.0	4.612475215360935	3.4163798472474975	0.0	0.0	0.23235553175451537	3.1735794264447605	0.0	0.8683309790473386	0.009326405001693376	0.0	21.781569821696948	0.8362648902275572	9.872256715811726	27.32755302258064	0.0	0.0	0.0	0.9909523537697823	0.0	0.0	0.0	0.1767924517418606	4.630669853673128	4.33401012582267	0.3443197777556493	0.0	0.0
TTAACTCTCATGTGGT-1	0.0	0.0	2.1189639641595472	1.9571141596965302	41.165242651942506	0.0	1.108924314377259	4.685419430331595	0.0	2.2736964412156473	152.81828200843793	0.0	0.0	0.0	0.0	0.0	0.0	3.1255522258524366	0.0	0.0	0.0	0.0	0.0	0.0	3.5921766229615044	0.0	0.0	0.0	28.1705381156545	0.0	0.23786207066316456	0.0	0.0	1.7744933164177559	0.0	0.0	0.0
TTAACTCTCGACCAGC-1	0.0	0.0	0.0	0.0	4.890346533022713	0.0	0.0	11.205576117518651	0.0	0.0	43.60515837561545	0.0	0.0	2.603811155850858	0.0	0.0	1.7987829529096366	0.09121088447133568	0.0	1.1523859656883833	7.782163149812855	2.1725596773588274	0.0	0.0	126.52321384320398	0.0	2.6265136275133414	0.0	4.95674840121957	0.0	1.5204559244354272	0.0	0.0	0.0	0.0	0.9915355146272791	0.0
TTAACTCTCTGGAGCC-1	1.0649495978789736	24.98507762565912	0.0	0.0	0.0	7.093403824734425	0.5307011348161923	5.86294392931607	0.0	0.0	14.296185081260221	0.0	0.0	0.0	0.0	0.0	3.527543907158905	0.8591952850140997	0.0	0.0	0.02338080094686581	1.2514536801875205	0.6624954288156387	8.824928493253259	7.850447800589378	43.27798231114928	6.5543908804654905	0.0	0.0	0.0	4.9445629424656445	4.648806006910576	0.0	4.200960495665193	0.0	21.510826122600722	0.7860683657141151
TTAGGACAGAGGTTGC-1	4.0188186112439634	2.6527911358957517	0.0	0.0	0.0	0.5035025125513236	0.0	0.0	0.5217271831120367	778.405188240295	0.0	0.0	0.0	0.0961254965311117	15.187772238485376	0.0	16.248435509781718	2.0795998740447974	0.0	0.0	0.5812299861617938	0.0	0.0	0.0	16.193830829015937	0.0	0.0	0.3054828548157723	0.0	7.267002604208862	0.0	0.0	0.0	0.0	0.0	3.7911002353819887	0.30912498242557485
TTAGGACAGCCACCTG-1	0.0	13.223221773525799	0.0	0.0	2.45478955475471	0.0	0.0	305.44578893586794	0.0	0.0	0.0	4.237398740623453	0.0	0.1267376712313845	0.0917560437641264	0.015194987218083461	0.0	4.33036264617836	0.0	0.0	4.5060612978672445	0.0	0.0	1.9566834378518216	0.0	0.0	0.0	0.0	0.33521880864093495	4.59970462424299	0.0	0.0	0.0	0.0	0.6233694970957181	8.334232644106091	0.0
TTAGGACCACATGGGA-1	0.0	0.0	3.518509930353426	22.17737505866078	0.7859896769081585	5.2167806541007335	0.0	5.752932708550764	0.0	21.499321713504145	0.0	0.0	0.0	1276.9064105644568	0.0	1.2229307006776282	0.0	0.0	13.683942365843784	0.0	0.0	0.0	0.6599713114658343	0.0	1.3201158380849318	0.0	3.6755976724390775	0.0	0.0	18.325632639521107	0.0	0.0	10.896484070138568	4.240046809994443	0.0	1.837676698490305	0.0
TTAGGACCAGCCAGAA-1	0.0	0.0	0.0	0.0	244.17225369032994	0.0	0.0	0.0	0.0	0.0	0.0	0.0	0.0	0.1674523992065728	0.0	0.0	0.0	0.0	0.0	0.0	0.0	0.0	0.0	0.0	0.0	0.0	0.0	0.0	0.0	0.0	0.0	0.0	0.0	0.0	1.086050254997297	0.0	0.0
TTAGGACCAGCTGTAT-1	2.241565233696083	1.370979971479451	0.0	0.0	0.0	0.0	0.0	23.150262580471196	2.658882469920334	4.964472963840644	14.373755299265161	0.24344127922131362	0.0	0.0	0.6297859124509689	23.188879148317888	106.59471486205904	1.9186397765926193	0.3588430580354427	0.0	18.19069032109599	0.14219928948716895	4.542921591878185	0.0	17.524371071317905	0.0	0.0	0.3411068546674178	6.95510620533256	0.0	0.016876780669165096	0.0	0.0	0.0	0.0	0.0	0.0
TTAGGACGTCTCTTAT-1	0.0	0.0	0.0	0.0	0.0	0.0	0.0	1.8311385776880968	0.0	0.0	0.0	0.0	0.0	0.0	0.0	0.0	0.0	0.0	0.0	24.4064810868849	0.0	0.0	0.0	0.0	0.0	141.5454043657749	0.0	0.0	0.0	2.0964801907846193	0.0	0.0	0.0	0.0	0.0	0.0	0.0
TTAGGACGTGTATGGG-1	0.0	1.1908859751757725	2.908535026952295	0.7664977240062109	2.0016129249292556	0.0	0.17658275196915885	0.0	183.74416479156133	3.120595431869241	0.0	0.0	0.13807072541214555	0.0019002911682438337	0.0	8.792574452684763	0.5592279242975464	0.12682930158103287	0.0	1.6927517873869788	0.0	0.0	0.0	0.0	15.239692063103385	0.6292603328971642	0.0	0.0	1.1096108885130633	0.0	0.0715086941173286	0.0	48.707963475832294	0.0	0.0	0.0	0.030786588594327296
TTAGGACGTGTGTGCC-1	0.0	0.0	0.0	0.0	121.89664320911729	10.896198627682327	3.4492383141757186	0.0	0.15158072454066593	0.0	22.54568119491119	14.769167323143591	0.30359572816430297	1.1075101677482935	0.0	0.5776468105297021	0.5581878562874785	0.0	0.0	0.0	0.0	0.0	19.29098070339457	0.0	0.0	7.267167387115391	5.094999502631502	0.07354839113286255	3.422184578747179	191.00254427186044	0.0	11.003287868166826	0.0	0.0	0.5721789554130531	0.0	0.0
TTAGGACGTTGTCGCG-1	0.0	321.54093730067206	0.0	0.19175625735238497	0.0	0.0	0.4600314938999389	14.906263667865195	0.0	18.91156233726424	67.44441127545613	211.25018115187424	0.0	0.0	2.7870593180406424	0.0	2.9610733304758	11.964186336751986	2.0492272572316184	758.3620517632219	0.0	0.0	1.156691236757109	0.0	0.0	0.0	2.85474141188943	0.0	1.9401595511060739	13.796617939908595	0.0	0.0	0.0	11.423736548548527	0.0	11.571421208820738	0.0
TTAGGACGTTTGACAC-1	0.324659373859107	0.0	2.2959268033517506	0.0	22.623852709088776	0.0	0.0	0.0	0.0	0.0	2.44448347661042	0.0	0.0	0.0	0.0	0.0	267.04467078271267	0.0	0.7622519295126361	0.9043445480012245	0.0	0.0	0.0	0.0	2.5671574110162916	0.0	0.38808113630066204	0.0	1.3515940768959405	0.0	0.5885020045267069	0.0	0.0	5.885992728287466	0.0	0.0	0.0
TTAGGACTCAGCTTAG-1	0.0	57.56404848311589	0.0	0.0	8.777014290405491	0.0	3.891069919398474	0.0	0.0	3.205321157546251	19.627482382745313	10.922536197891645	0.0	0.0	2.6339598491966587	21.71934659535014	6.686162968178935	0.0	0.0	0.0	1.3156181919792367	5.561019009238103	0.504676342210084	0.0	0.0	39.83142871782281	15.677593681434125	0.0	0.0	0.19411935212857856	2.048762612022113	0.6947538745960916	0.0	1.1527752138883276	0.0	73.5705022259069	2.7579728423995538
