## Supplementary material for "New *Hydra* genomes reveal conserved principles of hydrozoan transcriptional regulation": Cazet_Supplemental_DataS14 (part 3 of 3)

	1	2	3	4	5	6	7	8	9	10	11	12	13	14	15	16	17	18	19	20	21	22	23	24	25	26	27	28	29	30	31	32	33	34	35	36	37
TTAGGACTCGACAGCC-1	5.510258301683802	3.1040467412029975	0.6863743781324745	4.729569561426441	25.669620874961605	1.5518651555255376	0.0	1.1428633491602318	0.0	0.0	0.0	0.0	0.0	0.0	1.5585896685571834	0.0	0.0	0.0	0.7094487301161708	0.0	0.0	0.0	21.002732964760117	0.4664053830201744	0.0	3.3327154866531123	0.27055552322793275	0.848749723006324	865.1163624950258	0.0	0.0	0.0	0.0	17.28701422735526	0.0	0.4834573597155527	0.0
TTAGGACTCGCACTCT-1	3.2921270021388924	0.0	43.062684928376115	0.0	0.0	0.0	0.0	0.0	0.0	0.0	0.0	0.0	0.0	0.3647023583882523	0.0	0.0	0.544119967031285	0.0	0.0	0.0	0.0	0.0	0.0	0.0	0.0	0.0	0.0	0.0	0.0	0.0	0.0	0.0	0.0	235.86309794684894	0.0	0.0	0.0
TTAGGACTCTCTTATG-1	0.0	0.0	0.0	0.27272200188108775	0.0	0.0	0.0	0.0	0.0	0.23079010269558226	111.70365822477736	0.0	0.0	0.44231033247981916	0.0	1.9329784093939115	90.14763263705642	0.0	0.43272302546354746	3.654391181453552	0.0	0.0	0.0	2.9824929653230954	0.0	0.0	0.0	1.4086631296759422	16.565723681700597	0.0	0.0	0.0	4.020541866039646	0.0	0.0	4.385253720229707	0.0
TTAGGACTCTGAGGGA-1	0.0	0.0	0.0	0.0	4.50238788478026	0.0	0.0	0.0	7.41323752259757	1.4101768401597448	0.0	62.269841232983374	0.0	0.3789262973740024	0.0	0.0	0.0	0.0	0.0	0.0	0.0	0.0	9.39934263500577	0.9629415354180177	4.177347405040701	0.0	0.20789993592210704	1.83381737796024	242.98258109470325	2.1835064005211464	4.257135557670528	0.041135893790664055	0.13468892031157792	1.1919832174880693	0.0	0.0	0.0
TTAGGCAAGACAGGCT-1	0.0	0.0	0.0	0.0	0.0	0.30956634637327174	0.0	0.0	1.2576242298875633	0.7662306837821196	0.0	0.4367589312635202	1.683024534093723	2.0107017989207914	0.0	0.0	0.0	375.0330768790235	0.0	0.0	0.0	0.0	0.0	0.2515806569716497	3.4509603125418153	0.0	0.0	0.0	0.0	0.0	0.0	0.0	0.0	4.569772069358119	1.0748159543872968	0.0	2.765787597827046
TTAGGCACACTTACGA-1	3.752485061228265	0.0	0.0	0.0	0.0	0.0	0.08225725098895555	0.0	0.0	0.0	4.112113430448739	450.8752855909797	0.0	0.0	0.0	0.0	3.697810734593906	7.056560414120818	0.0	1.979226965973385	14.281843273917664	1.636321242617414	3.161673472951452	0.0	0.0	10.154084482523293	0.47756358055174986	1.557290538804732	44.87289243275908	0.0	0.0	0.0	0.0	240.00919260818958	2.3138253606728094	0.0	0.6400820167229607
TTAGGCACAGGGAGAG-1	0.6675359731401835	0.0	0.0926709931262999	0.0	53.92187319599591	0.0	0.0	81.52341253793867	1.2197792952556965	1.6815046810868681	0.0	0.0	0.0	0.0	0.0	0.0	6.943003970630974	0.0	0.0	1.0100361691825572	0.0	0.0	52.140843344739515	0.0	0.0	0.0	0.0	3.7319313858625898	35.874465991269815	285.59716677677324	0.0	0.0	0.0	0.0	0.28669848883441557	5.471894338408723	0.0
TTAGGCAGTCTCTTAT-1	0.432026344775135	0.08501478638248017	0.0	0.0	0.0	0.0	0.7073591749791587	84.39631135194344	0.5534237581826547	0.0	0.0	1.4697991384524252	0.15364689024953368	0.31296847969325786	0.0	0.0	0.0	0.0	0.0	2.690649968374055	2.319524121837593	0.7580830777559505	0.0	0.0	8.501659178624365	0.0	0.0	0.0	0.0	0.0	0.0	3.4085471304674786	0.0	0.7228512765282121	0.0	0.0	1.0780345295977618
TTAGGCAGTGCCTGTG-1	0.0	0.0	0.0	0.23294869934727322	26.426446243233485	0.0	0.8814842504921784	0.0	0.0	3.1385308608486695	76.84471190000596	0.0	0.238904510277754	0.12076051422208016	0.653963870679117	0.0	0.0	0.0	0.0	1.4394589357547052	1.3880459682214752	0.0	0.0	0.0	0.0	0.3756107983512232	0.0	0.0	0.0	28.844464729735417	0.2745406595789641	0.0	0.0	7.121376941014107	0.0	0.0	0.18442257747011273
TTAGGCATCACCGTAA-1	0.0	20.944560809101173	0.2413051046076602	0.0	0.0	0.0	0.0	0.0	0.0	4.292170245314967	5.306421726406297	1.3197016420646992	0.07758013004953612	0.0	0.23542907472669047	0.3116749165815631	2.0982751180713017	1.696308751203085	0.24865354085962918	9.273616391080223	3.7630454848775576	0.0	0.0	0.9619996756105409	0.0	1.143795171307933	0.0	1.5510806083106743	3.4624698986672455	2.1694829524706423	0.30663854767396104	0.10488450723042286	0.0	2.756669536306275	0.0	7.546813963764515	0.0
TTAGGCATCCAAACTG-1	0.0	0.0	4.690189664534474	0.045085466517948355	0.0	0.0	0.0	30.504870726535078	0.0	0.4869879810866477	0.0	649.7081293313663	0.0	0.8437277776611573	4.108243150173591	8.023256069640304	2.6396707185133184	0.0	0.0	0.0	0.0	6.649204824420463	0.9609485487023881	0.0	1.0175897747975753	0.0	3.989697784135593	0.0	158.21636860984515	0.0	0.0	0.6138134457633858	0.0	71.4947728107441	0.0	0.0	0.0
TTAGGCATCGAACTGT-1	0.0	3.3759168639434183	1.298963712734777	2.539207113093085	0.0	0.0	0.0	121.0147723948727	0.507950082913687	0.0	0.8348254887799162	0.0	0.0	0.0	0.0	7.822858922739159	1.4492770045026184	0.44860065904095375	0.0	2.349421438343608	10.713005352617095	0.0	4.987223021848877	0.0	0.0	0.0	1.8885238255035255	0.0	5.633129927376902	0.0	1.140160206686202	0.0	0.0	0.0	0.0	0.0	1.6792044575601726
TTAGTTCAGCTAGTCT-1	0.0	0.0	0.0	0.0	18.188594573790038	3.2712405076109228	0.14568786225159872	0.0	0.0	0.771187419438569	83.75627479400379	11.746629681116092	0.29877869510610683	1.5404597429294615	0.0	0.0	1.6100786475793982	0.0	0.0	3.6542290239205326	5.519621085461506	0.661597865276158	0.0	0.0	0.0	0.0	10.687414660035497	3.126468171472081	0.0	56.77710826852584	0.47850926158158347	0.17796552042079775	0.0	4.504300517697793	0.0	0.0	0.0
TTAGTTCCAAGCCTAT-1	0.0	3.420605802359128	2.3819681874916854	0.0	7.369387893982605	0.0	0.0	0.0	0.0	3.252392173799976	125.03041849639996	0.0	0.0	0.0	0.0	3.362639759304578	0.0	0.8627625115979077	0.0	0.0	0.0	0.0	0.0	0.0	1.148504362486761	0.0	1.925504189328905	0.0	0.0	0.0	0.0	0.0	0.1724591534820285	0.0	0.0	0.0	0.0
TTAGTTCCAATAGCGG-1	0.6600525456664168	2.453845113138932	1.408368219899288	0.06728699251034881	0.0	0.721332463906066	0.0	8.740695687258734	0.1097141628583573	3.589736945422242	21.09934538385904	0.0	1.7531953643774871	0.32682161289349126	0.0	25.866261153643862	17.439905814284494	0.34987144233222295	0.0	0.0	5.7997237662286105	0.0	0.0	0.19425898299255848	37.880387038081935	4.622753257126326	0.0	0.0	0.19402777860386555	0.0	0.026925492319054833	0.0	1.7987826718229845	6.103301601865505	0.5616163670778105	0.0	0.0
TTAGTTCCACAGCGTC-1	0.0	0.0	37.935742837911405	0.0	0.0	0.0	0.0	5.084332127897436	0.0	6.986552246351408	4.139490819535166	0.0	0.0	0.0	0.5359028789887074	1.5836861083135905	0.08192694788585977	0.0	0.0	0.5004962621021694	0.0	0.0	0.0	0.0	0.0	0.0	0.0	0.0	0.0	0.0	0.0	0.0	0.0	351.9437814193897	0.0	0.0	0.0
TTAGTTCCACCCATGG-1	1.5526199100909193	41.615990480359876	0.0	1.8998679553063977	5.409023295722767	8.397378573931288	1.4060455902183966	7.5980397192194165	0.0	0.6938338963811238	17.62511565649413	1.6973452260727033	1.056571437951644	0.5175927951939224	0.0	4.286264223686732	0.0	1.3552391374975177	0.0	5.840993617974826	0.0	0.0	0.0	2.354480143843157	9.96532325965382	52.01284364047447	3.7872545658787895	6.374117025397253	0.0	0.0	1.2019579283206459	1.4897060701209472	0.8011080474372603	0.0	0.0	19.947938304657455	0.6909156302660252
TTAGTTCCAGCAGTTT-1	0.0	0.0	0.0	0.6883365677934574	2.492218906476257	0.0	0.0	129.15060452030514	2.033420130459707	1.4466137350514299	4.95231474015103	0.0	0.0	0.0	0.0	0.0	0.0	0.0	0.0	0.0	0.0	0.0	0.0	0.0	0.0	10.998139007829993	0.8754018192134457	0.0	0.0	0.0	0.0	0.0	0.0	4.773246750919298	0.0	3.161794070682596	0.0
TTAGTTCCATCACCCT-1	0.0	303.90758413578743	214.15257721750805	0.0	0.0	0.0	0.0	1.8703008824224148	0.0	1.2153070946750355	41.11668667551557	0.0	0.0	0.6012456628929547	5.876926328268333	0.0	1.814526927644114	0.7938997803628263	0.0	269.9758333151085	0.0	0.0	0.0	6.292177046741871	0.0	0.0	0.0	0.0	0.0	0.0	3.0295127288399395	0.0	200.81099353027074	0.0	0.0	78.78916612794157	0.0
TTAGTTCCATCCAACA-1	0.0	3.557431303288185	0.0	0.3919136738841917	0.0	0.0	0.0	41.606978390769214	2.597055632745878	0.0	1.9071624421274678	4.73850699511424	0.0	0.0	0.0	0.6097454000122986	0.0	0.0	0.2237642826170166	0.8379531286043899	0.0	0.0	0.0	0.0	0.0	0.0	0.9170614616449921	0.0	0.0	0.9069532726822379	0.0	0.0	0.0	0.0	0.0	1.2348655399841841	0.0
TTAGTTCCATCGACGC-1	0.08469682839747719	0.0	0.19254415782349885	0.0	0.0	0.0	0.0	0.0	0.0	0.0	90.47445872212178	2.4206869675562404	0.0	0.0	0.0	0.0	0.0	0.31415328318120134	0.0	0.0	0.0	0.0	0.43464321370416653	0.0	0.0	0.0	0.0	0.0	0.0	0.0	0.0	0.0	0.0	6.734602805203581	0.0	0.0	0.0
TTAGTTCGTTCTCATT-1	13.927314415846727	0.0	0.0	0.0	0.0	0.0	0.12998334717498614	0.0	5.992124233892545	4.258616254067276	36.81994797992313	9.493854743297312	0.0	0.9226818684206023	3.172863296788085	4.337232569752396	0.0	0.0	0.0	0.0	82.16732903244109	686.3288839287013	4.281318329238894	0.0	0.0	0.0	0.0	0.0	16.86027514474008	5.339380175975348	0.0	43.19530180206962	0.0	0.0	17.419639747679675	0.0	1.9788143057200642
TTAGTTCTCAGCTCTC-1	4.234197601267322	11.608957498076418	1.986122520276978	0.0	0.0	0.5803776643588424	0.06361760392615293	0.0	0.0	2.2671380515055066	3.709104986532207	0.0	0.0	0.0	0.5720623534263044	0.0	10.345474671561016	2.928387509085308	0.04044475846108259	1.8319137296922237	0.0	0.16259719459193425	0.0	0.7795019555717149	0.7201001284091079	0.9954187096955243	0.0	2.691127520940962	0.0	3.3654479339262457	0.09636877681932617	0.0	0.3222641456872754	0.0	0.2977964781519786	9.6790188451154	0.5487924319106834
TTAGTTCTCCCAAGTA-1	0.0	6.0832864868001835	0.4869187704505295	0.0	8.775725104251412	0.3734523582980694	0.0	0.0	0.0	80.6058068159457	17.549759931853934	0.0	0.8793530473154193	0.29315656005437024	122.31085639398955	0.0	4.106709434075717	0.0	0.0	1.045422805821596	0.0	0.0	0.0	0.08464413561771658	3.8428056565740745	3.4602948722590603	0.0	4.318413352795959	0.0	13.40279823357551	0.0	6.794638419352471	0.0	7.4708676850626325	0.0	2.349699015289769	0.0
TTAGTTCTCCGTACAA-1	16.471930912106412	0.0	0.0	0.0	0.0	0.0	0.0	5.883526851412807	0.0	0.307395027330161	0.0	12.136459243257377	0.0	0.0	0.0	3.3558114114732858	4.330330409354049	0.0	0.0	0.0	8.02317106336427	0.0	0.0	0.0	3.7830431653062813	1.020564533991814	0.0	0.0	16.63034197958827	389.48812993149966	1.388398710456958	0.0	0.0	0.0	2.0216569452760997	0.0	1.2286724464802243
TTAGTTCTCCTAGAAC-1	0.0	0.0	0.0	1.0467055779933276	0.0	0.0	0.0	0.0	0.0	0.0	0.0	0.0	0.0	0.0	0.0	0.0	0.0	1181.3536141913348	0.0	0.0	0.0	0.0	20.590571295890992	0.0	0.0	0.0	0.0	0.0	0.0	0.0	2.533864891823399	0.0	0.0	0.0	0.0	0.0	0.0
TTAGTTCTCGCCAGCA-1	0.0	0.0	0.0	0.0	39.66434612502102	0.0	0.2723140316789746	0.0	0.0	0.0	70.59980752827072	9.10420969614922	0.0	0.0	0.0	0.5061411200700907	4.319301230116366	0.0	0.0	0.0	0.0	0.0	0.0	2.8439296203386655	0.0	0.0	4.351326248774108	0.0	0.8544732963651309	2.2893830504028494	0.09416355141480152	0.0	0.0	0.0	0.0	21.3234735660537	0.0
TTAGTTCTCGGAATCT-1	0.0	0.0	0.0	0.0	14.224579437477145	0.0	1.070199668027235	0.0	0.8612493325975654	4.213255651979133	0.5463321042572571	15.031318031774866	0.0	1.4403705679239474	0.0	0.0	207.05513554890248	0.11620173061734489	0.35677122027639124	0.0	0.0	1.3685406015031212	5.245969200031993	9.962647820272533	0.0	11.382108667468552	0.0	0.0	2.3823005988215593	0.0	2.928151657673252	0.0	0.0	1.032418735038111	0.0	0.0	0.18437489700009252
TTAGTTCTCTTACCGC-1	0.0	0.0	0.0	0.0	0.0	2.824786636455084	0.0	1.1146811758604016	0.0	0.0	76.37537286208696	0.0	0.0	0.0	3.0994007736145464	0.0	0.0	0.2569843504613159	0.0	1.818124040086728	0.0	0.0	1.5302077734915673	0.9433971111134961	0.0	0.0	0.0	0.0	0.0	0.0	0.0	0.5749778704745683	0.0	0.0	0.0	0.24524222990871736	0.0
TTAGTTCTCTTCATGT-1	0.0	0.0	0.0	0.0	0.0	0.0	0.0	0.0	59.71914110682893	0.0	88.14072883524189	0.0	0.0	1.4001991573868178	0.0	0.0	0.0	0.0	0.08592360194351345	0.0	0.0	0.0	0.0	0.0	0.0	0.0	0.0	0.0	0.0	0.0	0.3828989844215015	0.0	0.0	1.1565594437964026	1.5260481237826085	0.0	0.6304914594231065
TTATGCTCAAAGTGCG-1	0.0	0.0	0.0	0.0	0.7489259253273453	0.6085027996114306	0.4076768941242373	5.947714708290221	0.0	0.0	82.6238208813309	3.2978129972168877	0.0	0.11987105884227917	0.8977929569350556	0.0	0.0	2.2108966955940734	0.0	0.0	0.0	0.0	0.0	0.0	2.4811902792881098	0.0	0.0	0.0	0.0	14.705198367814008	0.0	0.0	2.7924870987531287	2.409186425016182	0.0	0.0	0.0
TTATGCTCAGTCACTA-1	0.0	0.0	0.0	0.0	0.0	0.0	0.0	0.0	227.81164566299228	0.0	94.11193709927007	0.0	0.0	0.0	10.630658957687272	0.0	0.0	0.0	0.0	0.0	0.0	0.0	0.0	0.0	0.0	0.0	0.0	0.0	0.0	0.189697608362263	0.0	0.0	304.34592161747145	0.0	1.501298380890041	0.0	0.0
TTATGCTGTATATGGA-1	0.0	1.5573846710613348	0.0	2.029858761086039	17.39934886106715	0.35839620968936237	0.13712374587167886	2.7781623176943007	0.0	0.0	29.90238706225862	0.0	0.0	0.0	0.2527100823489726	0.0	0.9148621801821841	0.0	1.2247758488394616	0.0	0.0	0.8947774266045135	2.7287773787985823	0.0	8.447175532757207	1.3475458229691937	0.8076152695978801	0.0	0.0	0.6037317686597649	0.7352497375097978	2.180733266723336	0.4221579117546832	0.0	0.5587730052820196	0.0	0.0
TTATGCTTCCGTAGTA-1	1.2615121114777057	0.0	1.093734779838183	0.0	0.0	2.535014415293451	0.0	0.7466766301537207	0.0	0.0	0.0	327.5085372386174	0.0	0.0	0.0	0.0	0.0	0.0	0.19889351453936888	0.0	0.0	0.0	0.0	0.0	0.0	0.0	1.8553852193716056	0.0	91.1765731050197	4.54400365799203	0.0	2.162254214443806	0.0	0.0	1.3274280893977684	0.0	1.3195332281023522
TTATGCTTCGCAAGCC-1	1.2068471520476003	25.084933162287204	400.107801498651	2.8105658043532022	254.33596955222148	32.33104817351238	9.349690725575105	0.0	106.60975046886908	0.0	16.823933672040408	0.0	0.0	0.0	7.565155513531637	2.397596349055331	7.6325776359225115	0.0	0.0	0.0	60.344114769679074	11.989620035257433	6.6710848623731795	0.0	0.0	49.966150856963885	9.756671348841348	0.0	5.531954245398026	91.67585120016328	0.7293587757870007	60.78091225157177	0.2399374600519744	7.760975906467968	0.0	22.443700038127957	1.9352804014556837
TTCCCAGAGCAGCCTC-1	0.0	0.0	0.0	0.0	0.0	18.317852545556693	0.0	15.41752740871631	5.7731303437628325	0.31250930757282663	53.523694096105906	0.0	0.0	0.0	0.0	0.0	0.0	0.0	0.0	640.4718835636619	0.0	0.0	0.0	0.0	19.54213111365469	17.37821464054568	0.0	0.0	0.0	0.0	0.0	0.0	0.0	1.7147060255864357	0.0	504.959903541457	0.0
TTCCCAGCAAACCTAC-1	0.31948844717333724	2.396597526485069	0.0	1.804149365466927	0.0	0.0	0.0	1.6295218990007478	0.0	1.0096114437612265	10.267476934577402	106.2412684840032	0.06267894706453861	0.0	0.0	0.4313295125443727	0.0	0.825392871055545	0.0	0.0	0.0	0.0	0.0	0.0	2.9502811933343787	1.7712829255650568	0.0	0.6819192020375591	0.0	0.0	0.0	0.0	0.0	229.4559181199846	0.0	0.0	0.0
TTCCCAGCACTTCGAA-1	0.0	0.5734875930994866	0.13526869448308942	0.03541372124266955	10.105306637746185	0.0	0.5504675715427294	0.0	0.0	34.677421005700204	6.032159931501497	0.0	0.6557720377165889	0.0	0.0	3.9867269462169403	0.0	0.0	0.0	0.0	0.0	0.7452192329582034	0.0	0.0	0.0	0.0	0.0	0.7466202192540656	0.0	8.25573375926041	0.0	0.9236107113440067	0.41709067972546765	4.13067408689033	0.0	0.0	0.0
TTCCCAGCAGATAATG-1	0.5361007001811497	5.2036004258992525	6.733478450226025	295.8625119005869	22.997074240474934	8.265652983339008	0.0	0.0	4.6565275038751235	6.891820935442651	66.5817462799156	2.2076519656913516	0.0	12.464788718737092	1.0568401363521567	1.6690267974090918	2.3150768582555683	4.236922317576317	0.0	0.0	0.0	9.538115447442339	0.0	0.0	3.8548518757770944	13.693415707138605	0.011004524003827986	0.0	0.0	0.0	131.71673602109473	21.949912688228537	0.0	0.0	3.7568322964057064	0.0	0.0
TTCCCAGCATGCTAGT-1	0.0	0.0	1.6229956968318133	0.0	0.0	0.0	0.0	0.0	2.1486460698654146	0.0	0.0	295.89775170179377	0.0	0.0	2.288404679380871	0.0	0.0	1.2670146835147655	0.0	3.5132361383155355	0.0	0.0	0.0	2.267988400505009	4.671371228531403	9.230807208364533	0.0	0.0	167.3934580561671	11.920364945409434	7.407109811308846	55.17327842846541	0.0	3.4244748775926968	1.4413402226066778	0.0	0.0
TTCCCAGCATTACGAC-1	0.0	0.0	0.0	0.332734730037943	0.0	0.0	0.0	0.0	0.0	0.0	0.0	0.0	0.0	0.0	0.0	0.0	0.0	0.0	0.0	219.2794805460178	0.0	0.0	0.0	0.0	0.0	0.0	0.0	0.9610562555827539	0.0	0.0	0.0	0.0	0.0	0.0	0.0	0.0	0.0
TTCCCAGGTAAATACG-1	0.0	0.0	0.0	0.0	0.0	0.06984280093591756	0.0	43.06398243576394	34.83000472965028	0.0	10.541277037781859	0.0	0.8375717651558426	0.0	0.0	0.0	30.198182960271183	0.0	0.0	15.925829931368725	0.0	0.0	0.0	11.489597435156384	0.0	6.076531004194344	0.0	0.0	2.437935410652229	0.0	0.0	6.81349780037537	255.68005630136642	0.0	0.0	0.0	0.0
TTCCCAGGTCCTCTTG-1	0.0	0.0	3.507575332925117	0.0	4.27650017954383	4.8744079901780815	0.0	123.70186676819286	0.47666167017981953	1.5742084462106711	0.0	0.0	0.0	0.0	0.46521467470667716	0.0	0.806751691010908	0.0	0.0	0.0	0.0	0.0	0.0	0.0	0.0	0.0	0.0	0.0	0.0	0.0	0.0	1.046887174008157	0.2233584018823506	0.0	0.0	0.0	0.0
TTCCCAGGTCTCATCC-1	1.9664440095624625	34.0090936329134	3.551856965647508	0.0	0.0	0.0	0.0	0.0	1.2189964509513294	0.0	0.0	0.0	0.0	1.5456198864582085	1.1017853539956073	3.402307775219925	2.7060858960508276	0.0	0.0	188.1910246275645	56.58338580320181	0.0	6.622952053797145	5.093813986236099	0.0	44.60780738828028	0.0	0.0	4.927581561303244	0.0	0.0	0.0	0.0	0.0	0.0	0.0	0.0
TTCCCAGGTGCAACTT-1	0.0	34.97511632975497	0.0	0.0	0.0	2.228980018138499	1.5134892900520616	0.8682778327722561	0.0	1.860445994372126	23.902637980461428	0.0	0.0	3.214938298460817	1.953192687125019	14.663659076669987	6.811764214856005	3.7847402537411154	0.0	5.3190923416065266	0.0	1.821805969779844	1.9221530898223582	1.3068160559791286	1.5820252449969536	17.626750078541836	0.0	0.0	0.0	0.0	0.0	0.34688723383424175	0.0	0.0	0.0	103.85426108731926	1.843407652925614
TTCCCAGGTTAAAGTG-1	0.0	0.0	0.0	1.0993335998704257	30.17800326665635	0.0	0.508321529387631	0.0	0.0	0.0	0.0	15.929777416645717	1.4031128968578601	0.23719812198340187	0.0	0.0	98.25677941395027	0.0	0.0	0.0	0.9449425561532874	0.6199324128641207	0.0	9.391335029307733	0.0	0.5432349712341109	0.0	2.0704429266688757	0.0	0.0	0.5136124637609033	0.0	0.0	0.0	0.4051029412778972	0.0	0.0
TTCCCAGGTTCACGGC-1	5.960113462900465	33.75137339605765	1.124478515395363	0.0	1.2149714040255715	0.0	0.0	1.4824680038288738	0.0	2.0527644384736057	0.0	4.2313544733184445	0.08693022740479453	0.3732442200663989	0.411232519715629	0.0	9.46830272518897	3.381514378133613	0.0	11.689607499928956	0.0	0.0	0.0	0.0	0.0	3.55920628017253	0.0	0.11265025916682901	0.0	0.0	0.0	0.0	1.4174903903027969	0.0	0.0	12.366602921721213	1.091391654127617
TTCCCAGTCAGGCGAA-1	0.0	0.0	0.0	0.0	27.474703493585956	0.0	0.8411611581744862	4.432586414849978	60.62503402514681	0.0	44.17244515438091	0.0	0.0	0.5092292571157943	0.0	0.0	0.7316703631794641	0.0	0.0	0.0	0.0	0.0	0.0	0.0	0.0	0.0	0.0	0.0	0.0	0.0	0.0	10.082137027122728	450.5206328884459	0.0	0.0484418649524392	0.0	0.0
TTCCCAGTCATGTGGT-1	0.0	2.7155584417481293	0.0	6.612724474823372	0.0	0.08493837907624471	31.09893115925163	0.0	1.6664619629777986	0.0	7.375842128326871	1.122806173359054	0.0	0.29615253690935783	0.18649773579033257	0.42760612455362984	0.0	0.044586013455310124	11.572081824592225	2.65887964322941	0.0	0.0	0.0	0.0	4.188411568894271	4.315975645019527	0.04797829376609085	0.18665700956540962	11.384169506234928	0.0	0.0	0.0	1.415920266346535	2.584289979091223	0.0	0.7463961126960501	12.138926980103715
TTCCCAGTCATTCACT-1	0.0	0.5457925247003462	6.493366710133936	3.1418050565887756	0.0	0.0	0.2441826344350927	22.38259989663141	0.0	0.03806861364441165	12.683065418313236	6.990243911980835	0.0	0.42801234397973353	1.3356420519751817	10.809690395885955	110.75444688612232	3.4293114144596526	0.0	0.0	8.402350274262114	0.6125754475605059	0.0	0.0	5.372176144483481	0.0	0.0	0.0	0.0	0.0	0.0	0.0	0.0	0.0	1.7463873967438364	11.161343439026883	0.0
TTCCCAGTCGACAGCC-1	0.0	0.0	0.0	0.0	0.0	0.0	0.0	0.0	220.14803545722432	3.376694515529182	80.67719645178683	0.0	0.0	0.0	1.5134534029735254	0.0	0.0	0.0	0.0	0.0	0.0	0.0	0.0	0.0	0.0	0.0	0.0	0.0	0.0	0.0	0.0	0.0	0.0	6.795941929472571	0.18538651485171953	0.0	0.0
TTCGAAGAGACCGGAT-1	0.0	3.2367066755315905	0.0	0.0	4.382996344953334	0.0	0.0	0.0	0.0	0.0	3.533386120399612	0.0	0.7823741335157229	0.0	0.0	0.0	93.36627672587089	0.0	0.47818362952564636	0.22550983753312454	0.0	0.0	0.0	6.130899886032441	0.0	0.0	0.0	0.0	0.3047779486395884	0.0	0.0	0.0	0.0	0.0	0.0	6.681744709110086	0.28938991532246383
TTCGAAGCATCAGTCA-1	0.0	0.0	0.0	0.0	26.500992061631965	0.001938501651117913	1.9082249317123494	6.115841386021635	0.0	10.374148995711014	60.41300231814877	0.0	0.0	4.892401165970092	6.559602001053131	4.0997195297791444	0.0	1.1857850613081213	0.0	0.0	5.895140594237629	2.3285856878193916	0.0	1.9604583534293119	0.0	2.397979659185996	0.0	1.9130023973755765	0.0	0.9426140979915353	0.0	0.0	0.0	12.094807140052625	0.0	0.0	0.0
TTCGAAGGTCCATGAT-1	0.0	1217.1827799417192	0.4269362663411842	0.0	39.113162674885395	0.0	0.0	7.3558525863537625	0.0	7.947455933651611	0.0	0.0	0.0	0.0	3.810171529146696	15.184494403846843	0.0	0.0	0.0	295.9509071329923	14.328355374135851	0.0	0.0	0.0	0.0	0.0	0.0	0.0	16.308967504636428	3.021975267990578	9.28518067719384	0.0	0.0	0.0	0.0	0.0	2.3113480267511823
TTCGAAGGTTACCGAT-1	0.0	0.0	0.0	0.0	0.0	0.0	2.914301486990684	0.0	101.5308898388152	0.0	2.1899386698669736	0.0	0.06092487543682839	0.0	0.0	0.0	0.0	0.19535419174808366	0.0	0.7165529825690888	0.0	0.0	0.0	0.0	0.0	0.0	0.0	0.0	4.674630607399198	0.0	0.0	0.0	406.0269559410338	0.0	0.0	0.0	0.0
TTCGAAGTCAAACGGG-1	0.0	0.0	0.0	1.7466776972781741	0.0	0.0	0.0	7.784293803087878	0.8885015303264147	7.1454398169150934	17.62393159672798	0.0	0.7554704306252956	0.0	0.0	56.85992386869693	0.0	2.645913415005545	0.0	0.0	0.0	0.0	0.0	0.0	40.20307801305899	0.0	0.0	0.0	0.0	0.0	0.0	0.0	0.0	0.28134758744059996	0.0	0.0	0.0
TTCGAAGTCAGGTAAA-1	0.0	0.0	0.0	0.0	0.0	12.163209861776323	0.0	2.4556207488350688	0.0	0.8572158100734406	6.970516549173451	0.0	0.0	0.0	0.0	9.940077722829203	0.0	259.6233804609804	0.0	0.0	0.0	0.0	0.0	0.0	0.9874211390083121	11.919823009753058	0.0	0.0	5.816675926171359	0.0	0.0	0.0	0.0	0.0	0.0	7.107272913209749	0.0
TTCGAAGTCCAAGTAC-1	0.0	0.0	0.0	0.0	0.0	0.0	0.0	174.40138020373956	0.9879165842453658	0.0	0.0	0.0	0.0	2.1708902151214127	2.0280557160569357	0.0	0.0	0.0	0.0	0.0	10.305682276818434	0.0	0.37146451446349266	0.0	0.0	6.007116280501998	0.554866068602132	0.26836580262861953	12.60864246339265	0.0	0.0	0.0	0.0	0.6931460533223813	0.0	0.0	0.0
TTCGAAGTCCAGAGGA-1	0.0	7.245476241302829	0.0	0.0445195244832086	0.0	0.0019874434660950703	0.46179602557324984	4.400681066579506	0.0	4.723452032186011	3.636093515083958	0.0	0.0	0.21458856246926192	0.8084563819435765	0.0004665995075984978	0.24538157112768963	0.25654795527310637	0.1730775105199421	5.007743793019706	0.0	0.2619301943200405	0.0	0.0	0.19775882886975693	0.0	0.0	0.0	0.0	0.0	0.0	0.0	0.19255088453909022	0.0	0.0	8.55186583341579	0.19558241193299009
TTCGAAGTCTTGACGA-1	0.0	0.0	0.0	0.0	0.0	0.0	608.0004338456399	5.690845984577819	2.6293366687318	1.3804827210680843	0.0	0.0	0.0	4.059776297078069	0.0	0.0	0.0	0.0	0.0	0.0	0.0	5.234989101684448	1.3665298423092131	0.0	6.319657685850651	0.0	0.0	0.0	0.0	0.0	0.0	0.0	0.0	0.0	0.0	0.0	0.0
TTCGGTCAGAGGTAGA-1	16.37098749040121	0.0	0.0	0.0	0.0	0.0	0.0	76.65646868142281	3.643871792757429	2.857675160284016	24.884213714699968	7.375989230329191	0.0	0.0	0.0	30.894798163332574	360.1189335807688	1.438621932080536	0.14225468347207734	0.8579307287888934	48.41021832574409	0.0	0.0	0.0	16.7576448446422	2.0750902719127855	0.0	0.0	2.4523558356607333	0.0	0.0	0.0	0.0	13.95148210072256	0.07960235113035799	0.0	0.0
TTCGGTCAGCTAGCCC-1	1.3688068705369703	4.148524989141082	0.0	0.41239471236889547	0.0	0.0	0.06103797583747289	4.385459631971254	0.0	3.6431389346855374	13.550164930022465	0.20438440026716784	0.13519787819271337	0.0	0.0	0.0	0.0	2.3601646428235776	0.0449131056128945	9.350379396055002	0.0	0.0	0.0	4.971993422400624	0.0	1.9086452073286848	1.9719493615998755	0.0	0.0	0.0	0.0	0.0	0.0	0.0	0.0	33.73608742845053	0.0
TTCGGTCAGTAATCCC-1	14.676765161551511	31.191342585926012	0.0	1.949255491847602	0.0	0.18402187392601851	0.0	9.302750231862328	0.890167865828764	0.0	0.0	0.0	0.0	0.0	0.0	0.0	0.0	0.5717368718460039	0.4628081794268322	30.07870101762569	0.0	0.0	0.0	5.955811928611427	0.0	110.87697765331373	4.656920942236878	2.5333113627052173	0.0	0.0	0.0	0.0	0.0	4.685368255146654	1.703298981077782	30.447559832123645	0.0
TTCGGTCCAAGAAGAG-1	0.0	0.0	0.0	0.0	0.0	7.133462463992614	0.0	0.0	0.0	0.0	78.17934947879726	0.0	1.125998210633305	0.0	0.0	0.0	0.0	0.0	0.0	0.0	0.0	3.8963407847614273	0.0	0.0	0.0	0.0	14.186684927001771	0.0	0.0	416.44277525529213	0.0	1.2115790906196113	0.0	0.0	0.10135195064734116	0.0	0.0
TTCGGTCCAGTGAGTG-1	0.0	0.0	290.9753040658952	0.0	0.0	0.0	0.0	0.0	0.0	0.0	6.504657768996041	0.0	0.0	0.0	0.667264868064911	0.0	0.0	0.0	0.0	6.427384455911523	0.0	0.0	0.0	0.0	0.0	7.9147525733061626	0.0	0.0	0.0	0.0	0.0	0.0	0.0	56.13827859518744	0.1944436142880162	0.0	0.0
TTCGGTCCATGCAATC-1	1.2110423029565043	3.436679662617251	2.0408750836757243	0.03737582228951156	0.0	0.0	0.1474849512383238	0.2976555178474675	0.0	8.281133918749937	1.4267337001735136	0.0	0.0	0.0	0.0	0.0	0.8100668860551523	0.0	0.13965343531343788	0.0	1.3038704727490495	0.0	0.0	0.9440913211547205	1.8478572311813064	0.0	0.0	19.68062213283669	0.0	0.0	0.034479640636763516	0.0	0.0	0.0	0.0	13.543752812951006	0.0
TTCGGTCGTCTCTTTA-1	3.980822900922243	0.0	0.0	0.0	0.0	0.0	1.0675165160167643	0.0	0.0	0.0	0.0	259.24738613021407	0.0	3.1594738006805114	0.0	10.091185148097582	0.0	5.6452038188254035	0.0	0.0	35.93262997055267	0.0	0.0	0.44170172598758467	62.100886829735245	15.002158745679221	0.0	0.0	76.11375901882816	16.228697668039096	0.0	0.0	0.0	40.46513238108665	0.0	0.0	1.5376703069701032
TTCGGTCTCGTTTAGG-1	1.2791259998847433	0.0	0.0	0.0	0.0	0.0	0.0	0.0	0.0	0.0	0.0	315.4287308036058	0.0	0.0	0.0	0.0	0.0	0.0	0.0	0.0	0.0	0.0	0.0	0.0	0.0	0.0	0.0	0.0	0.0	0.0	0.0	0.0	0.0	86.09949592368532	0.0	0.0	0.0
TTCTACACAACACCCG-1	63.076109684582626	157.03374793239075	0.0	1.6975893967287545	0.0	0.0	0.0	7.54306013595549	0.0	0.0	21.51038354517368	0.0	0.0	0.0	0.0	5.412264098197691	0.0	13.087647628820108	0.6322105681926765	64.63238821802489	1.8381466994746274	0.0	0.0	0.0	0.0	0.0	0.0	8.280208097970338	0.0	0.0	0.0	0.0	0.0	0.0	1.9689104364309213	119.84494581083378	0.0
TTCTACACAAGAGTCG-1	5.200021216967601	0.0	0.15063571092865893	0.9828336253015164	0.0	0.0	0.48444059555895946	0.0	0.0	7.4722402198051405	0.6773231642808965	0.0	0.0	0.10334919966099249	14.341022850676822	3.148175996088253	1.1548429458023726	2.834134078813466	0.13875952753134888	40.363840004207354	7.922755634655885	0.04009837697478602	0.0	0.4017674840796942	0.0	4.7496326466608245	0.0	19.99217034939938	2.9108155777389286	0.0	0.0	0.03896556599835587	0.3190183427551083	0.5417029219545993	0.0	0.0	0.059645044752004876
TTCTACACAAGCTGAG-1	0.0	0.0	0.0	1.2553444339415065	0.0	0.0	0.0	1.3967194145660813	0.0	0.0	0.0	253.66142840511841	0.5727496764105929	0.3602798476923397	0.0	0.6732974033891932	0.0	0.2400314458923518	0.0	0.0	0.7491577324465051	0.0	0.0	0.0	2.5703777720999477	0.0	0.0	1.783595973232261	0.0	0.0	0.0	0.0	0.0	290.8287957636211	0.0	0.9810817819358896	0.0
TTCTACACACCAGTTA-1	0.0	0.0	0.0	0.0	1.1305709533827268	0.0	1.8827340292203465	0.0	0.0	0.0	0.0	193.27331986461158	1.3274532089318412	0.0	0.0	0.0	0.0	0.0	0.0	0.0	3.791773125294359	1.2162626858871186	0.0	0.0	0.0	0.0	0.0	0.0	22.886454686229712	0.0	2.055223091166285	0.0	0.0	196.269179790082	4.936502474537478	0.0	1.6928849731654556
TTCTACACACCATGTA-1	1.7990522165099576	0.0	0.0	0.0	0.0	0.0	0.0	126.65252777062918	0.0	0.0	1.7384520858077932	0.0	0.0	0.0	0.4292371267698169	0.6790961644228417	0.0	0.0	0.1582408912992076	0.0	0.0	0.0	0.0	2.434744663361598	0.0	0.0	3.7280722111918614	0.0	0.0	3.857471601544661	0.0	0.0	0.0	0.0	0.22150146033823923	0.0	0.0
TTCTACAGTATTACCG-1	0.0	0.0	0.0	0.0	0.0	0.0	0.0	153.21739039544494	0.0	6.729004822018315	8.19619514070991	0.33827600146618286	0.0	0.0	0.0	0.0	0.0	0.0	0.03885723307136146	0.0	0.0	0.07034142715804244	1.9968426008426203	0.0	5.147628937915932	14.2919633836956	0.0	0.0	2.3481024162107165	0.0	0.0	0.0	0.2748806887401385	0.0	0.0	0.0	0.0
TTCTACAGTATTCTCT-1	0.0	0.0	0.0	0.019260409454873756	7.682054438514968	0.0	2.2250973088339925	3.754112463447227	0.0	3.947715746016881	115.07937114482061	0.0	1.0393808051594997	0.1899010651591326	0.8503524985646065	0.0	0.0	1.6491125429760054	0.29292433508598387	0.0	0.0	0.0	0.0	0.0	0.0	5.985059374518662	0.0	0.0	0.7637029595088879	0.0	0.3233327440132276	0.0	0.0	1.9516126724281746	0.0	0.0	0.0
TTCTACAGTGATAAAC-1	6.815781163161835	6.352517190735159	1.06017239936678	0.0	0.0	4.207090103328587	0.5816572765539243	0.0	1.076083287261376	0.0	7.99209823397384	4.9554333793582	1.5790807015411374	0.0	0.0	1.5003596985638963	0.0	0.0	0.0	0.5186858370274573	2.1125389680347295	0.6619831211422816	0.0	20.11771129359601	10.029064346720062	13.042433015328271	8.511688331038366	0.0	1.50074518929124	2.051973529993735	0.15323592619880194	0.0	0.0	0.0	0.0	4.948862421400032	2.3463396523707223
TTCTACAGTTATCCGA-1	0.0	3.332916465906468	0.0	0.0	8.547930209341253	0.0	0.0	0.0	0.0	0.0	45.745074466113486	13.233310800876987	0.26712522228352453	0.0	0.0	2.171400934854324	1.52945613407732	0.7681798064101104	0.2861041674733208	1.1245204399043607	7.5754280913692105	0.0	1.803273299967989	0.0	0.0	0.0	0.18061316470016378	0.0	0.0	3.5459056602990424	0.15437525419008705	0.0	0.0	0.0	0.0	0.0	2.2019628622925174
TTCTACATCACCCTCA-1	0.0	17.585881460177724	0.0	0.0	12.212991257101264	0.0	0.0	0.0	0.5599569435928943	0.0	3.1690543743617314	21.982350047172584	0.0	0.0	1.238267003034588	0.0	0.0	0.0	0.23050237848800964	0.0	0.0	0.06957887939723628	1.4297974364276698	0.12341642135521717	0.7817467657095226	0.551706304641404	0.0	3.7666770002672765	750.3454650290223	0.0	0.0	1.0151339717319985	6.587906312522547	0.0	0.34223186586065163	0.0	5.367225903006718
TTCTACATCATAACCG-1	0.0	0.0	0.0	0.0	0.0	0.0	0.0	0.0	0.0	0.0	0.0	81.67938883420298	0.0021581314797676724	0.0	0.0	0.0	0.0	0.7700478337542864	0.0	0.0	1.7576769217225445	0.0	0.0	0.0	4.27493983586198	0.0	0.0	0.0	0.0	2.807726703304083	0.0	0.0	0.0	141.1717801567075	0.0	0.0	0.0
TTCTACATCCTCTAGC-1	0.0	3.5579211387882435	0.0	0.0	0.0	0.0	0.0	0.0	0.0	0.0	89.5200159912424	0.0	0.0	0.0	0.3437015226370587	0.0	0.0	0.0	0.0	0.0	0.9411589236961307	0.0	0.0	0.0	0.6462465116594184	0.0	0.0	0.0	7.824117622572461	0.0	0.0	0.0	2.432492403726789	0.0	0.0	0.0	0.0
TTCTACATCGTTACAG-1	0.0	0.0	0.0	0.2520895462569872	0.0	0.0	2.3246983197647304	0.0	49.89367115230004	0.03173897248094913	0.0	1.2576312828025715	0.0	0.0	0.0	0.0	0.0	0.0	0.0	0.0	0.0	0.0	0.0	0.0	0.9708303572472246	0.0	0.0	0.0	0.0	0.0	0.0	0.0	372.7901938249964	0.0	0.0	0.0	0.0
TTCTACATCTCACATT-1	3.1480354706442575	10.176404009546575	0.0	11.672473723822305	0.0	0.21788884845588674	0.0	0.0	2.8099698450643653	13.666823192207403	10.038712705775165	0.0	9.023884430669359	944.7272522587725	0.0	3.5532050819225334	6.089786884905183	0.0	5.670159765232151	1.1410126505150193	0.7466492459127986	0.0	0.0	0.0	0.0	0.0	0.0	0.0	0.0	2.7808514570113445	7.882267404091295	0.0	1.176375602782889	9.164413855846929	0.0	1.7876005041886547	13.933125917264396
TTCTCAAAGATGCCAG-1	3.2786644071710773	19.986023021654766	0.0	0.19215012711450302	2.441334128029906	0.05288343088388013	0.2711902460055531	3.609821121597587	22.79924080298242	1.7593986264718888	61.54742322591462	0.0	0.0	0.0	0.0	0.0	0.0	3.4414179719732387	0.0	0.0	0.49375665692310494	1.2108224625242163	3.01676902319808	0.40299784687400775	4.4647039350332145	13.802511521645176	0.0	1.1614528961383406	0.0	0.0	0.0	1.0916707504767098	4.671858916763825	7.613334912041173	1.2545528201265825	8.529716854576616	2.762780806461359
TTCTCAAAGGCACATG-1	0.7870136406678276	3.3863541640831682	0.0	0.0	0.0	2.153483421319146	0.0	0.0	0.0	0.0	125.95805768344418	0.0	0.0	0.0	0.0	0.8688617884864908	6.339258513763027	0.0	0.0	0.2990428361916334	0.0	0.0	0.0	0.0	0.0	0.0	0.0	0.0	17.99819732646245	0.0	0.0	0.0	0.0	0.0	0.0	0.0	0.0
TTCTCAAAGGCATGTG-1	0.0	0.0	0.0	0.0	0.0	0.0	0.0	44.272240004483926	0.0	13.265165755158039	72.29871642601246	6.3053228018456995	0.0	0.0	0.0	336.0290323477097	7.3721313890880245	0.0	0.0	0.0	0.0	0.0	0.0	0.0	90.21868892979774	0.0	0.0	0.30051876434835784	1.027323944241859	0.0	0.0	0.0	0.0	0.0	0.0	0.0	0.0
TTCTCAAAGGCATTGG-1	0.0	6.151567564139342	0.0	0.5213467891699171	4.582929135039877	0.0	0.0	0.0	0.430594526967829	3.4662713850540148	2.5299222834414734	0.0	0.4230879284018515	1.0004584590031496	1.594303515335392	0.0	59.57624194610437	0.5571839937303872	0.0	5.96010186783395	0.0	0.0	0.0	1.5645067211881138	0.0	0.0	0.0	0.0	0.0	0.0	0.0	0.0	0.0	1.7896764455668563	0.43935789941512793	1.4445339870658298	0.09222614457520942
TTCTCAAAGTACACCT-1	1.0936485687587867	0.0	0.0	0.0	0.0	1.205892234709676	0.0	0.0	0.0	0.0	139.67804501592377	0.0	0.0	0.0	7.462664258410264	0.0	0.0	0.0	0.4483749420693699	2.0178342333241104	0.0	1.354281430652619	0.619066209010756	0.0	0.0	0.0	0.0	0.0	5.734013620221833	0.0	0.0	0.0	1.4721573803733865	0.0	0.0	0.0	0.0
TTCTCAAAGTATGACA-1	1.1177684577932205	0.46544651315756425	0.6284587523591804	0.0	50.60632231009786	5.089898602828338	0.6124513447418152	0.0	0.41050183198306117	1.5936362759534208	2.400680268437459	28.709945932377728	0.0	0.0	0.007491672699877266	0.0	0.0	0.0	0.0	0.0	2.854204673253146	0.0	0.0	0.0	0.0	0.0	0.0	0.0	10.495104853919269	148.47642758191955	0.0	0.0	0.0	0.0	0.3500354666215596	0.0	0.0
TTCTCAAAGTTTGCGT-1	2.471135113209793	0.0	0.0	0.6782857938599199	0.0	0.0	0.1854322115368582	7.818565811025986	0.9494682995965126	19.035133276229853	2.2836659958667025	0.0	0.0	0.0	0.11436463771780385	0.24690467462093965	3.310437993307454	3.839335214685942	0.3874895426645863	4.560625510429719	6.0211331555791645	0.0	0.0	3.4139325536259064	0.0	0.0	0.0	0.0	8.419459866511227	0.0	0.7223432767072941	0.0	0.0	0.0	0.49851071960281323	0.0	2.033603365081965
TTCTCAACACGAGGTA-1	7.615194045727012	9.040194081688147	0.0	0.0	0.0	4.586058507875209	0.3240646571871664	0.0	0.0	2.309981566880325	2.909432334057206	0.0	0.7349924683840064	0.4784314713853433	0.0	0.6188806493473071	1.0285899443738356	1.5404718557494785	0.0	0.0	0.0	0.0	0.0	0.0	0.0	14.970400366252965	0.0	0.0	0.0	2.6252321723286536	0.030915978080285497	0.0	1.769287339603521	0.0	0.0	16.735580077448876	0.2838304560216362
TTCTCAACACGCATCG-1	0.0	7.808445687086417	0.0	0.0	0.0	6.918477586882545	0.0	1.5300557526652772	3.1464024700965045	0.0	4.31336018366508	190.52248386012712	0.0	0.0	0.0	0.0	0.08249063015600246	0.0	0.3865617205718281	0.0	0.0	0.0	0.0	0.0	1.4500796982861852	0.0	0.0	0.0	0.0	0.0	0.0	0.0	0.0	512.5702867845685	0.0	0.0	0.0
TTCTCAACATCATCCC-1	7.142222292032416	0.0	3.077453410108375	0.0	29.499476097439572	0.0	0.0	279.9739460179345	0.0	0.0	0.0	0.0	0.0	2.723203442737807	0.0	45.746230591085734	89.88635359433408	0.0	0.0	0.0	60.59649513250876	0.0	18.23425725551873	0.0	133.74257437279698	6.781437261104987	0.0	0.0	0.0	0.0	0.0	0.0	0.0	0.5191273574271142	0.0	0.0	0.0
TTCTCAACATGACATC-1	0.0	0.0	0.0	0.0	28.0550843328619	1.615287308714938	0.6236775065721849	0.0	0.0	1.8599479049666463	93.92347727305888	8.614017316024258	0.0	0.23683697394907946	0.6546767561696086	0.0	0.0	0.0	0.0	1.4461479279448226	0.0	1.5678717672700357	0.0	0.0	0.0	6.731142430256689	3.5809132834319155	0.06407159831383358	0.2562180005244481	31.482726694528758	0.0	0.0	0.0	3.736649722033269	0.0	0.0	1.320287328012653
TTCTCAACATGCCACG-1	1.1874448355561409	0.0	0.0	0.0	1.4796142834610313	0.0	0.0	1.9329305892031916	0.0	0.0	69.62523428058358	3.0839837457603405	0.0	0.0	0.0	0.0	0.0	0.0	0.0	6.9523894030882305	0.6486651802782172	0.0	0.0	0.0	0.0	0.0	0.7057958277347818	0.0	0.0	28.523850094422965	0.8369086027452314	0.0	3.961137379509086	0.0	0.0	0.0	0.0
TTCTCAAGTGGTGTAG-1	0.0	0.0	0.0	0.0	0.0	0.0	1.5760505221151628	6.104065721101246	158.43756405983802	6.59812353480904	171.0277661502635	0.0	0.0	0.0	1.4909552045402967	0.0	0.0	0.0	0.0	0.0	0.0	0.0	0.0	0.0	0.0	2.287049485495132	0.0	0.0	0.0	0.0	0.0	0.0	377.6466662203421	0.0	0.0	0.0	0.0
TTCTCAAGTGTTTGTG-1	0.0	0.0	157.58927336154287	0.0	0.0	0.0	0.0	0.0	0.0	0.0	0.0	0.0	0.0	0.0	0.0	0.0	0.0	0.0	0.0	2.2742100614725858	0.0	0.0	0.0	0.0	0.0	1.1409034160380964	0.0	0.0	0.0	0.0	0.0	0.0	202.07285170674245	0.0	0.0	0.0	0.0
TTCTCAAGTTCCACGG-1	6.170183034719756	2.884029771452175	0.4256699739062973	0.0	1.81466625043811	0.0	0.19015256230636704	0.0	0.0	0.15504361642552594	2.9374542174007208	5.789311869144868	0.0	1.4556785326939392	0.0	1.3964357715811462	107.47750376720859	0.0	0.25531240081686474	0.2553415577063807	0.0	0.5238089813087311	0.0	0.0	2.315569410500216	0.0	0.17048568182067772	0.0	0.0	0.0	0.2841328989707968	0.0025397902910935257	0.0	0.0	0.0	0.0	0.36654598182122355
TTCTCAATCAACGCTA-1	0.0	15.454770542829674	0.0	0.3795836317181499	2.741568287490827	0.0	0.1989664735799944	0.0	0.0	0.5321550986196077	6.3383547339976385	0.0	0.0	0.6954292326431466	0.0	4.632194254195561	4.133901440085266	0.44629238076812644	0.22928447208339803	0.0	0.0	0.0	0.0	1.5457394177577444	2.5901765162055237	7.934749021331124	1.3463175109478684	0.0	0.0	0.0	1.0785111975147958	0.0	0.0	0.0	0.43896130490380364	2.126353008242479	0.7281358522259191
TTCTCAATCTACTTAC-1	76.87602399544873	47.15064607716133	0.0	0.0	0.0	0.0	0.0	4.213247730689496	1.7969425420062601	3.3517927012035296	16.555258309251194	433.15376839536754	0.0	0.0	0.0	0.0	0.0	14.072862151788419	0.0	0.0	0.0	0.0	0.0	0.0	6.004150427939896	0.0	0.0	12.097498240614945	0.0	0.0	0.0	0.0	0.0	293.5798726382519	3.209765535970701	41.95010360343973	0.0
TTCTCAATCTTAGAGC-1	0.9872267270163891	0.0	0.0	0.0	0.0	0.0	0.0	0.0	22.75611066454333	1.9463831459690195	49.49712226211204	5.981316829134618	0.0	0.0	0.0	0.0	0.0	0.0	0.0	0.0	0.0	0.0	0.0	0.0	0.0	0.0	0.0	0.0	0.0	0.0	0.0	0.0	2.219170730197002	1.6170871077005868	0.471170373080416	0.0	0.0
TTCTCCTAGAGCTATA-1	0.7302398017461909	1.9881746833177578	0.0	1.191940019828052	0.0	0.0	0.0	0.0	143.22934644477036	1.827309360644726	20.72143487997146	0.0	0.043238117954212826	0.497072027093039	0.0	0.0	0.0	1.251357136550394	0.0	0.0	3.510632758380173	0.0	0.0	0.0	0.0	0.0	0.0	0.0	0.0	0.0	0.29999304444477704	0.0	0.0	3.2913667985259925	0.8714083428556179	0.0	0.4631314408811959
TTCTCCTAGAGTCTGG-1	0.0	0.0	0.0	0.0	0.0	0.0	0.0	0.0	0.0	0.0	1.9253238564277606	77.22355838375708	1.020801962839614	0.0	0.0	0.0	4.525351536888302	0.0	0.0	0.0	0.0	0.0	0.0	1.0739686621077633	0.0	0.0	0.0	0.0	650.8369680801646	0.0	0.0	0.0	0.0	0.5531385410915318	0.0	0.0	0.0
TTCTCCTAGTAACCCT-1	1.6818715427709323	80.67438788854246	0.0	1.7649187046185202	0.0	0.0	0.0	2.4941457509475	0.0	3.7926735442477844	17.082680759970057	0.0	0.2298775987985642	1.5318857901526928	0.0	2.2760540141944	0.0	5.792551514304498	0.0	29.834300190359418	0.0	0.0	0.0	0.0	1.4043828310513313	0.0	0.3030031272915482	12.765058762127158	0.0	2.1741351968152443	0.0	0.0	0.0	0.0	0.0	27.938397254763974	0.0
TTCTCCTCACCATGTA-1	1.9703829382250793	10.53473982049914	0.0	0.7843972835321369	0.0	0.0	0.4562050417637117	4.762327486316705	0.615006776218944	1.0843084946771526	5.8119315196807415	0.0	0.0	0.0	0.0	5.4210882312949895	5.116577508741933	0.4906818403339325	0.2278196024510859	0.0	0.0	0.0	1.8469383784597277	0.0	0.0	23.76604520375007	0.0	0.4916373309534141	0.0	0.0	0.0	0.24407203999547672	0.0	0.0	2.3297595728937863	19.924061681773637	0.3275767793047747
TTCTCCTGTAGAAGGA-1	1.1189327636828081	0.0	105.46423482375585	0.3993704629099163	0.0	0.0	0.3833845894507227	0.0	0.0	2.044802348803996	0.0	0.4200814366142026	1.1838530624288275	0.0	0.0	0.0	0.0	0.0	0.0	0.0	0.0	0.0	0.0	0.0	0.0	0.0	0.0	3.3748304930000783	3.5417190459884935	0.0	0.0	0.0	227.1818083027014	0.0	0.0	0.0	0.0
TTCTCCTGTGCGAAAC-1	0.0	0.0	0.0	0.0	0.0	0.0	0.0	0.7685378954238491	36.157362709252915	4.407492882325936	131.25315604755508	0.0	0.0	0.0	2.5572216095631592	0.0	0.0	0.0	0.0	0.0	0.0	0.0	0.0	0.0	0.0	0.0	0.0	3.571232965358595	0.0	0.0	0.0	0.0	0.0	0.0	0.0038365458880520874	0.0	0.0
TTCTCCTGTGCGGTAA-1	0.0	0.0	2.372373824363094	0.0	79.50459346989287	0.8941695837476257	0.0	3.731626130510291	0.0	0.0	0.0	0.0	0.9168204705623709	0.0	0.23371237844303477	0.0	0.0	3.9490612322428786	0.0	0.0	0.0	0.0	16.495477362864012	1.7257819431246888	0.0	0.0	0.9963133860467686	1.5536925434220745	0.0	261.85870509699737	0.0	33.03309115453728	0.38022859374647805	0.0	0.0	0.0	0.0
TTCTCCTTCAATCTCT-1	0.0	10.074792714603937	1.1652965485207551	0.0	4.28138711483148	0.0	0.07203834013038499	0.0	0.0	0.0	10.680418256696257	10.535899660998037	0.0	0.0	0.024280663009873017	1.0954664506737941	3.45046202493434	2.102198633017306	0.178375490315218	33.964323245202216	8.019926564607433	0.0	0.0	0.3457413509396969	1.1041822742908518	21.468754426642402	0.0	2.2616869141243963	1.0492151102138148	4.835032405211422	0.363714917964764	0.15327033015729338	1.8137074893156042	0.0	1.0253380063813342	15.983293154351665	1.536790316114263
TTCTCCTTCATCACCC-1	0.33117780986285356	0.0	0.0	0.0	0.0	0.0	0.47768280934790286	0.0	0.0	11.411655869624932	0.0	250.1745650817323	0.0	0.0	0.8791795471552342	0.0	0.0	0.0	0.317142443009588	0.0	6.602688184260786	0.0	2.242851678253308	0.0	0.38112397608484033	9.092270679669125	0.0	0.0	0.0	0.0	0.0	0.0	0.0	271.05861826100784	1.5666176918531702	0.0	0.0
TTCTCCTTCCCAGGTG-1	0.0	0.0	0.0	0.230424743689674	0.0	0.0	0.0	0.0	173.6356501970145	0.0	0.0	0.0	0.0	0.0	0.0	0.0	0.0	1.1639898369120931	0.9499444323550987	0.39434747198035075	0.0	0.0	0.0	36.2607454540269	0.0	0.0	0.0	0.0	0.0	10.942773973930557	0.0	0.0	82.94812326364955	0.0	0.0	0.0	0.0
TTCTCCTTCGTTTATC-1	0.0	1.8378851619221241	0.0	0.0	0.0	0.0	1.0525077803539682	3.882630932019767	91.23301491208285	1.9497196190628545	4.2294917675659525	0.0	0.0	0.0	0.0	0.13259094055256077	0.6040205963509232	0.0	0.5353703414590485	1.301164262287392	0.2609747904675749	0.0	0.0	0.0	1.639868281987479	0.0	1.8697933946299394	0.6621598595663972	0.0	0.0	0.15648161222570547	0.12802393000147783	309.5799057208855	2.405686651537499	0.0	0.0	0.6713385116180733
TTCTTAGCACTATCTT-1	0.0	0.0	0.0	0.0	9.525096834542541	0.349420261275077	0.0	0.0	0.0	227.73908382463978	0.0	0.7589671670712876	0.0	0.5333715073701959	0.0	8.428509625662787	7.52545374019026	3.5593657989266556	0.0	0.0	6.475630717698352	0.0	1.1443035340512362	0.0	5.736755812078045	0.0	0.0	0.0	4.2307841290343156	0.0	0.1139386043298436	0.619800215497786	0.7231897407546335	0.0	0.0	0.0	0.3729440413671527
TTCTTAGGTTCACGGC-1	2.3507144365741253	0.0	0.0	0.0	0.0	0.0	0.18042106056475207	184.0365552304975	0.950650679075665	0.0	0.8435215458063621	2.284549039302345	0.0	0.0	0.0	20.309459583001892	2.0918683625874137	0.0	1.5940994101839507	2.00212728152206	2.326489984955529	0.0	0.0	0.0	0.0	1.5846495284344917	3.199195633134359	0.0	0.0	0.0	0.0	0.0	0.0	0.0	0.9300475132733064	0.0	1.3602187810959594
TTCTTAGTCCAAGCCG-1	0.0	225.50326410870665	8.642792267149714	0.8785272036782535	0.0	0.0	0.0	13.441087983340976	0.0	0.8596670288878784	31.68479539488611	155.21498915481698	0.0	0.645534522054139	0.0	10.66710015635629	0.31020963545146757	17.9326252576886	0.1273957442496802	65.1176419403435	0.0	4.303781583074931	3.154007828225736	0.0	0.0	0.0	2.355287077411194	16.800590861835527	0.0	0.3648595951495507	0.0	0.1455746573712054	0.0	55.87075974115127	0.0	65.20104983266619	0.0
TTCTTAGTCGGAATCT-1	0.0	0.0	0.0	0.0	0.0	0.0	0.0	6.356329440220316	0.0	0.7081694320497223	0.0	0.0	0.0	0.0	0.0	6.932161093385392	0.0	2.8818159265144665	0.0	0.0	0.0	0.0	0.0	0.0	0.0	0.0	0.0	0.0	0.0	545.4895040444387	0.0	0.0	0.0	0.0	0.0	0.0	3.1363183670960333
TTGAACGCAAGTCTGT-1	0.0	2.507926423069514	0.0	0.0	0.0	2.3303477887927526	0.6981699503376558	0.0	0.0	0.0	0.0	402.3983571277753	0.0	0.0	0.0	2.4364336114166303	2.5461094947426495	2.9173921893651897	0.0	4.477822529174582	0.0	0.0	0.0	0.0	2.9130370270560006	0.0	0.0	0.0	0.0	0.0	0.0	0.0	0.6153013140147622	39.37417415889538	0.0	1.4727437082421213	0.0
TTGAACGCAGGTGCCT-1	0.0	0.0	0.0	0.0	0.0	0.0	0.0	0.0	74.97561004375825	13.172937647251517	231.43204211987782	0.0	0.0	0.0	11.987381832708856	0.0	0.500626950768256	0.0	0.28865137341911756	0.0	0.0	0.0	0.0	0.0	0.0	0.0	0.0	0.0	0.0	0.0	0.0	0.0	0.0	2.889927588516576	0.0	0.0	0.0
TTGAACGCATACTACG-1	0.0	0.0	0.5620757897186999	0.0	13.936306412510817	7.180399385163141	0.0	0.0	0.8504849446882773	5.069644955402352	0.0	0.0	0.0	0.0	1.063533384608538	0.0	0.0	0.0	0.0	0.0	0.3720842478860379	0.0	0.11439665954303256	0.0	0.0	0.0	0.0	0.0	12.843046367103124	122.59925864084835	0.0	12.495229469419455	0.0	0.0	0.0	2.1417259700433027	0.0
TTGAACGGTACGCTGC-1	0.0	6.962828054733309	0.7120530842510274	1.2353146933959374	2.22371255327321	0.0	1.8455848956288536	32.08378791125127	1.2111821909514444	5.78823142629053	1.844951661112724	7.823095320197969	0.0	2.815087566705605	0.0	0.0	26.337682199129762	0.13361029064638175	0.0	7.628074148067113	0.0	3.2107394141671226	0.0	0.0	2.8277362734797995	1.4762630955331744	0.6860424942981841	1.1173218682832151	0.0	0.0	0.9334467601634242	0.0	0.356436852392277	4.9896354249028	3.3376591705014764	5.398216784084788	3.0481009703977273
TTGAACGGTCGAACAG-1	0.0	0.0	0.6985511321325315	0.0	0.0	0.0	1.4200240687364012	0.0	0.0	0.31058835138205776	0.0	307.3423078192106	0.0	0.31064934614624534	0.0	0.0	0.0	0.0	0.0	0.0	0.0	0.0	0.0	0.0	0.0	5.5961845574559765	0.0	0.0	94.15735162451924	0.0	1.0993607105492964	0.0	0.9087819772595959	2.141794447072778	0.0	0.0	0.9787557717883398
TTGAACGGTGGAAAGA-1	4.17562204747988	5.923811813404126	3.745713987081579	0.0	0.24839558844048026	0.0	0.0	35.082158375217425	1.6954097251035936	3.4794643789235935	0.0	0.0	0.0	0.0	0.0	11.228222324009801	7.68060759852784	0.0	0.0	0.0	6.957658180477192	0.0	0.0	0.0	14.781172979318717	1.1730609460097716	0.0	0.0	0.0	0.0	0.0	0.0	0.0	0.0	0.0	0.0	0.0
TTGAACGGTGTCCTCT-1	0.0	2.2487821949669096	0.4321234908857616	0.23009993681516494	2.5246064833457957	0.0	0.0	1.548583034417229	0.0	0.0	90.57907938251942	0.40127197264188597	0.6200997480050802	0.0	0.0	6.990634926704439	4.543541595150056	1.3556772226227256	0.0629762055816637	0.5319652031514015	0.0	0.0	0.0	0.0	0.0	0.0	1.1050720041944635	0.0	0.0	0.38197166695237506	2.51548223621438	0.0	0.0	1.3439493919125538	0.0	5.7775249879310655	0.0
TTGAACGTCAGAGACG-1	0.0	0.0	0.7024480748768493	0.0	0.0	0.0	0.0	0.0	1.3120890927667515	2.428868530304902	112.72413783276934	0.0	0.0	0.0	0.0	0.0	0.0	0.0	0.20650975579345618	0.0	36.28721870815254	0.0	0.0	0.0	0.0	3.3199845585723473	0.0	0.4929084476380194	0.0	0.0	0.0	0.0	1.388327810668469	0.2800435343116743	0.25771776292644644	0.0	0.0
TTGAACGTCAGCGATT-1	3.7084848738670577	0.0	0.0	0.0	0.0	0.0	0.0	69.69179348397988	0.6429000615865846	2.865995273942339	0.0	3.9307493946389425	0.6582722935024505	0.0	0.0	5.414072849222535	1.241211426976054	0.0	0.08237536704080406	0.0	3.1693425411332017	0.0	0.0	0.0	0.0	0.0	1.3642278373723173	1.0431816910780034	0.0	8.00351562116603	1.7454609141436814	1.3229660938657593	0.7070972626061653	0.0	0.0	0.0	0.0
TTGAACGTCATTCACT-1	0.0	0.0	0.0	0.4132230312208924	3.5648844409689473	0.0	0.20265984880557106	0.0	0.0	0.0	0.40809013422389584	387.06095548536257	0.0	1.2374718428610245	0.0	0.0	3.30203469927531	0.0	0.24495284079739174	8.89723600608844	0.0	1.2744358393502893	0.0	0.0	1.3565526828350307	0.0	2.5744779423008977	0.0	73.54817498521878	0.0	0.0	3.9585485189553045	1.0470020499987862	0.0	0.0	0.0	0.0
TTGAACGTCGGAGGTA-1	0.0	4.439282384136358	0.0	0.37706691071550147	8.651271133764933	0.6471673408433337	0.0	369.1611654397246	0.0	8.08578302694719	12.109344087321988	0.0	0.0	0.0	0.0	1.4936494641977278	0.0	3.650588883882541	1.5318972907831998	0.5066394792464566	0.0	0.0	0.0	7.065706316019176	0.0	12.103336624657803	0.0	0.0	0.0	0.0	0.0	0.0	0.0	0.0	0.0	4.056760936760384	0.0
TTGAACGTCTAACTCT-1	0.0	1.5785717358241496	1.6446070625365663	1.0333864544857612	0.0	0.16660986020851695	0.0	0.0	0.3002444696029212	2.9223896193396506	5.394257332317883	251.12234378292305	0.0	0.0	0.0	6.572595796315474	6.883721440025544	3.6932481824977215	0.1793820529883301	2.7259159437940186	0.0	0.0	0.1695807561135442	7.501581716564155	0.0	0.0	0.0	1.5482839169188995	6.674694421875248	0.0	0.0	0.0	1.631993723965599	42.9751550363192	0.24422677698744719	0.0	0.0
TTGACTTAGCGTCTAT-1	0.0	0.0	0.0	0.0	14.712425219906129	0.0	0.0	186.5259557271523	0.0	2.174344830903334	0.0	0.0	0.0	0.0	0.0	0.0	0.0	0.10433092186314703	0.0	0.0	0.0	0.0	0.0	0.08187626401952676	0.0	0.0	0.0	0.0	0.8019656896124755	0.0	0.4853871178693861	0.0	0.0	2.1888666060115667	0.0	0.0	0.0
TTGACTTAGCTGTCTA-1	0.0	1.9738680092706276	1.5634950635087246	0.03177193577400285	0.0	0.0	0.0	1.452147839474957	200.96938831096915	0.0	0.0	0.0	0.0	0.0	0.0	0.0	0.8020323700798908	0.036084664268618	0.0	0.10191627137778292	0.1261425665362429	0.0	1.2627374212666407	4.921618119319759	0.0	0.6937769153314164	0.0	0.0	8.251333552257787	0.0	0.0	0.0	31.531469744819827	0.5283118102834681	0.0	2.23377510975954	0.6222332433827134
TTGACTTAGTGCGATG-1	0.0	12.723415311064652	1.1635378209550526	0.0	13.544893235965285	0.0	0.0	1.984983004007675	0.0	0.0	141.911396960156	0.0	0.0	0.4531912049097802	0.0	0.0	12.590411234997909	0.4188211685123735	0.0	0.0	0.0	0.0	0.0	0.0	0.0	0.0	0.0	0.0	0.8477658293790559	0.0	0.0	0.0	0.0	6.569321243695428	0.0	0.0	0.0
TTGACTTAGTTGTCGT-1	12.951600009424622	78.05623114045737	0.0	0.0	4.199867414994326	1.135053182161379	0.0	4.0524455632697824	0.0	0.0	10.093542249994153	0.0	0.0	0.0	5.770653621760195	0.0	0.0	6.040645496417439	0.0	0.0	1.2239442906369358	0.3062509781652092	4.549132416226865	2.5369788709282752	0.0	0.0	0.0	4.715432719409854	0.0	0.0	2.008357261588928	4.616621951108402	0.0	0.0	1.5377656920821285	194.377637352778	0.0
TTGACTTCACGCGAAA-1	0.0	510.18250258975957	23.775826860687573	2.6874928099557134	0.0	0.0	0.0	19.18215004187128	225.09707001628652	0.0	201.59890636829758	232.03839636286793	0.9147599577508212	2.1222167490532073	0.0	0.0	0.0	6.68083828461006	1.2084079733868236	119.38433417303794	0.0	0.0	0.0	0.0	7.86209517897557	71.66601554133159	0.0	4.496121708915598	0.0	0.0	0.0	3.2912667075395117	0.0	350.96035082628254	0.0	118.84993184319637	0.0
TTGACTTCAGATTGCT-1	0.0	26.374236022359167	4.182551728104015	0.0	0.0	0.0	0.0	121.31122435658233	0.0	8.492553933215474	209.99996361417487	90.61866911244837	0.0	0.0	0.0	184.37877380875463	15.076515916076918	0.0	0.4463484207877811	157.05365314541558	12.363167751782191	0.0	0.0	4.811533658746508	136.77930357327975	7.459494471215444	0.0	0.0	388.7738800164044	16.297538880185094	1.4585301259876844	0.0	0.0	0.0	0.0	0.0	0.0
TTGACTTCAGCCTGTG-1	20.269670994771122	714.6967306214101	0.0	0.0	0.0	0.0	0.0	25.09178041319129	0.12419050328827885	0.0	26.365773625877758	0.0	0.0	0.0	2.3891348428022536	0.0	1.6422292088582342	7.364169346283135	0.0	21.279003209678773	0.0	0.0	2.525672203324477	0.0	2.3956504250444306	4.432760686288731	0.0	91.67330383635533	0.0	0.40251131519488087	3.0588299201724896	0.0	0.0	8.868671144060729	0.0	92.72166070241882	1.428211800983778
TTGACTTCAGGTTTCA-1	110.80960702664954	102.8511058035417	0.0	0.669616007511245	0.0	0.0	0.0	0.0	0.6243825911856459	0.0	12.093123069108836	5.634064789978253	1.6081201097901454	0.0	0.0	0.0	0.0	9.353901692520958	0.0	8.217217852592098	0.0	0.0	0.0	0.0	0.0	1.519157229460329	2.720272506196818	0.0	0.0	0.0	0.0	0.0	0.0	4.944928985309249	0.0	64.13575170186338	0.0
TTGACTTCAGTAACGG-1	0.0	0.0	0.0	0.0	0.0	0.9296075200887749	0.0	0.0	0.0	3.130212868335561	3.37765318832198	0.0	0.07972776723203587	0.0	0.0	6.06007606720569	12.094391380819227	0.004361375978734893	0.0	0.0	0.0	0.38731044101806655	0.0	0.0	54.21353401997316	0.0	0.35813499009238303	0.0	0.0	0.0	0.0	0.0	0.0	0.0	0.0	0.0	0.0
TTGACTTGTCGACTAT-1	0.0	0.0	0.0	0.0	0.0	0.0	0.0	0.0	196.38227318416523	1.1126750272594539	96.56455187034535	0.0	0.0	0.0	0.0	0.0	0.0	0.2558087770687323	0.0	0.4082575143664545	2.333883323528845	0.0	0.0	0.0	0.0	0.0	0.0	0.0	5.210029491650556	0.0	0.0	0.0	0.0	0.0	1.093440888845797	0.0	0.0
TTGACTTGTTGGTTTG-1	0.0	1.0745586534039164	1.503196469358356	0.0	0.0	0.0	358.9624214997631	0.0	0.0	0.0	0.0	0.0	0.0	0.48332483022582123	0.0	0.0	0.0	0.0	0.0	0.0	6.21610898764893	0.0	6.493408498233741	0.0	3.807173596523511	0.0	0.0	0.0	0.0	0.0	0.0	0.0	0.0	0.0	0.0	1.7698802236407722	0.0
TTGACTTTCAGATAAG-1	0.0	3.3306824528171686	1.0093653213799287	1.3545276967006095	107.71500662387979	2.493915235237432	1.2046380917336381	0.6444462011325753	0.0	1.2616622334444687	6.046687713365828	0.0	0.0	0.0	10.196152870638237	6.25786229007903	4.974721808506649	0.5317415455046238	0.8974997422443995	0.0	0.0	1.1570649585795814	4.023153723205289	0.0	2.9750116802347657	0.19861258482240585	0.0	0.0	13.076250974975721	0.0	0.0	15.71013820408433	0.4167198451674727	0.0	0.0	0.0	2.0251379090479706
TTGACTTTCAGCAACT-1	1.2241078472594284	2.7321077043383397	0.0	0.31749506257580196	0.0	0.0	0.7636220668323679	205.16072288341354	0.0	2.8915842369917484	5.159515300811267	0.0	1.0393208045907765	0.0	0.0	14.216388108865779	0.0	1.703102807643408	0.0	6.434198215851105	0.0	0.0	0.0	1.28790616314919	0.0	0.0	2.2561170783140834	0.0	0.0	0.0	0.0	0.7802156733659191	0.0	0.0	0.0	0.0	0.0
TTGACTTTCAGCGATT-1	116.77820755886856	37.772207293537136	0.0	0.0	0.0	0.0	0.0	25.983577110483857	189.39684764999163	9.231045244714435	172.48722551380814	0.0	3.3738264758069185	0.0	1.6124024052039838	8.334296572669787	0.0	3.1570246722901683	0.0	0.0	16.255354034299227	0.0	23.78332402064381	0.0	182.47448405920292	0.0	0.0	0.0	0.0	0.0	0.0	0.0	263.41884719216284	0.0	0.0	16.24988437556866	0.0
TTGACTTTCTGATACG-1	65.53493027841286	0.0	0.0	0.0	0.0	0.0	0.0	0.0	0.0	0.0	223.5819057880691	0.0	0.0	47.655953485187744	0.0	0.0	0.0	0.0	0.0	0.0	146.0705225900231	1.5230506544570002	0.0	53.78135052424393	0.0	436.68704542710975	0.0	1070.2785522122733	0.0	0.0	0.0	0.0	0.0	3.508939692968842	2.289626673089975	0.0	0.0
TTGACTTTCTGGTTCC-1	0.0	0.0	1.1962763801069156	0.0	0.0	0.0	0.0	0.0	0.0	0.0	0.0	0.0	0.0	0.0	0.0	0.0	0.0	0.0	0.1911192232245772	43.745884629506115	0.0	0.0	0.0	0.0	0.0	115.31459462226763	0.0	0.0	0.0	0.4580516936308728	0.0	0.0	1.7705552569486434	0.0	0.0	0.0	0.0
TTGCCGTAGACGACGT-1	6.7155251991242375	0.0	0.0	0.0	0.0	0.0	0.0	0.0	0.0	0.9084547723069258	0.0	3.2454334449618303	0.0	0.0	0.16846588481784552	0.49325798070890003	0.0	5.554256411379027	0.0	55.8648471496926	6.89126683029586	0.0	0.0	0.06947907089930955	0.0	3.6166394328330913	0.0	5.126799174355081	0.0	9.019133787627673	0.0	0.0	3.4653289240627205	0.0	0.0	22.70874474324797	0.0
TTGCCGTAGCCATCGC-1	0.0	0.0	1.7322577561622952	1.180473846977589	5.905268344422373	0.4371515865868527	0.0	11.822327218112493	12.253207189187298	7.5853647882617	2.64672852551211	252.66903644648738	0.0	0.0	0.0	5.218463495513933	5.969486472188896	1.1674223594775386	0.0	0.0	0.0	0.0	4.280893153267162	1.7750597181978043	1.4773789395646033	0.0	2.3521071528673927	5.1042636923998375	11.198158969830118	5.257838036174255	0.0	2.7477193810828577	0.0	63.76947831373763	0.0	0.0	0.0
TTGCCGTAGCCGCCTA-1	664.9973103576565	10.883624589899892	0.0	0.0	0.0	0.0	0.0	0.0	0.0	0.5944557990938942	32.923205178063064	0.0	3.011291508714403	0.0	0.0	0.0	0.0	3.8986237981336496	0.27094769990110223	0.0	10.7422610241707	0.0	0.0	0.0	8.34514835952279	0.0	0.0	0.0	0.0	0.0	0.0	0.0	1.4337552899531398	0.0	0.0	0.0	0.0
TTGCCGTAGGACCACA-1	3.804857276651435	41.551001313968364	0.30847938286017634	2.868176005664312	3.138125397435746	0.0	0.0	3.611536061762457	0.0	3.9329590809219037	14.808800047889582	3.2330703972991963	1.651395516990151	0.0	3.3624086873137897	5.129969456115591	1.377545849594294	1.273337403166411	1.0378827682187337	0.0	0.2946284912868495	0.0	0.0	0.42153575575522895	0.7561332040422515	33.86643375967315	0.0	3.4519249266830245	0.0	0.0	0.0	0.0	0.8830797111957093	0.0	4.671840286811006	118.99271069290779	0.0
TTGCCGTAGGTGTTAA-1	20.500740683019732	0.0	0.0	0.0	38.45255589393564	0.0	0.0	0.0	0.0	6.374622443752457	0.0	159.4749349169211	0.0	0.0	0.7674299160238601	0.0	11.332928667771142	0.0	0.0	1.1262426221260107	85.1882761619359	0.0	0.0	0.0	223.83746892484862	0.0	0.0	0.0	0.0	38.668869543418104	0.0	0.0	0.0	170.07579801734332	0.0	4.2256577908936785	0.0
TTGCCGTAGTGTCCAT-1	0.0	0.0	0.0	0.0	0.0	0.7275309261527274	0.0	0.0	0.0	0.0	0.0	0.0	0.0	0.0	0.0	0.0	0.0	0.0	0.037799345631453055	108.25936459118591	0.0	2.6919161709213255	0.0	0.3780086500052769	0.0	11.10510175098694	7.306962028184539	0.0	5.148855435329423	0.0	0.0	1.4090307087682985	0.0	0.0	0.0	0.0	0.0
TTGCCGTCACTCAGGC-1	0.0	0.0	0.0	0.0	0.0	0.0	0.0	0.0	0.0	0.3082568689126773	1.8945376860373657	0.20079223120205053	0.0	0.0	1.7294663961060868	0.0	1.4214472216971636	0.0	0.0	23.022138721525703	0.0	0.0	0.0	0.19689346494407833	0.5921350191779392	50.12051322856692	0.0	0.3169730640526245	11.822056016508817	0.0	5.379558438209431	3.8902516677513495	0.13976951340527363	0.0	0.0	0.0	0.0
TTGCCGTCATAAGACA-1	0.0	0.0	0.0	0.0	35.940854055320145	0.22040552572845992	0.6237864397081266	0.0	0.0	0.537760108146447	79.51591823459512	0.0	0.0	0.0	0.2804944350004312	11.825093495410293	1.3291093859403211	0.0	0.0	1.6927547694222982	0.0	6.440447246528986	13.750992528797214	1.8792611842898221	0.0	1.1800437634758512	0.0	0.0	0.0	6.602715495945136	0.0	0.0	0.0	0.3674592992853141	0.0	0.0	0.11187565304499836
TTGCCGTGTAAGAGGA-1	20.02066297895514	34.6359263604022	0.0	0.0	0.0	0.0	0.0	0.0	1.0384533127934934	2.46319363411436	0.0	0.0	0.0	1.9773727108889605	4.635823048418045	4.0894519090946595	0.0	0.0	0.0	448.10924068799505	122.91159019388755	0.0	0.0	2.8570084705260648	0.0	42.259123123990825	0.0	0.0	14.567916945449074	0.0	0.0	0.0	0.46511634104045196	0.0	0.0	0.0	14.339591867142891
TTGCCGTGTACAGCAG-1	1.4851814077343894	0.0	0.19938836889061082	0.4820730639969719	6.226067543015808	0.29322262089172796	0.6118291467093695	0.12311439436327848	0.0	1.659566059217349	42.06675158242959	8.62186065218493	0.0	0.8729805310739231	1.4774129780453964	0.0	0.0	0.0	0.0	0.0	0.0	0.28261333042829256	0.5916600059606385	0.0	0.0	3.6049075504135373	2.6163642173991124	0.0	0.0	0.6063970477264591	0.02417824606006668	0.5616635237700657	2.862365482742899	0.3411268937122086	0.0	0.0	0.45660271759333065
TTGCCGTGTCTGCAAT-1	0.0	0.0	0.7681509208173627	0.0	0.0	0.0	0.0	0.0	0.0	0.0	44.17032486769633	0.0	0.0	2.2279142796390348	0.0	0.996239985679592	2.6006138636615295	0.0	0.0	0.0	0.827910491821608	0.8025910877839882	2.76857111781843	0.0	0.0	4.5833377845379895	0.0	4.016630098986962	0.0	2.5284292653436418	0.0	0.0	1.5304939688391632	0.0	0.0	0.0	0.0
TTGCCGTGTCTTGTCC-1	0.26287594993968966	1.8976276600819457	0.0	0.5306311921825516	0.0	0.0	0.0	2.751231092641834	0.021789341834721948	8.954804862784618	0.5667235826564908	10.702365538217464	0.39287814497464757	0.8541183864047261	0.0	0.0	3.1095193915427486	0.0	1.1407933086365714	0.0	5.480715853370245	1.5372380209199712	3.4025757855115915	0.0	1.825508200309816	0.0	0.0	0.0	0.7067027317875988	0.0	0.0	2.165206643799563	0.0	0.0	0.28525911008850924	3.0462764515122744	0.0
TTGCCGTTCAGCATGT-1	0.0	0.0	0.0	0.0	0.0	0.0	0.0	0.0	0.0	1.1828995310562023	0.0	81.95470505016237	0.0	0.0	0.0	0.0	0.0	0.0	0.0	0.0	0.0	0.0	0.0	0.0	0.0	0.0	0.0	0.0	0.0	0.0	0.0	0.0	0.0	424.57819123374645	0.0	0.0	0.0
TTGCCGTTCGCGTAGC-1	2.534618142704418	23.14823278962651	0.0	0.10391488698817157	0.0	0.0	0.18617034065813245	0.0	1.4805327135043287	1.493230731366901	9.411820023645339	0.0	0.17974940121793398	1.5505991476119572	0.0	0.10234598564891945	0.0	1.1076844959161751	0.0	0.9300724819956474	0.0	0.0	0.0	0.0	3.8509577598859357	8.450848356732159	0.0	2.110557859004477	0.3026331606170847	0.0	0.0	1.1509130169644342	0.0	7.536052304288108	0.8889722738048547	67.69239659889043	0.0
TTGCCGTTCGGAGGTA-1	0.0	0.0	0.0	0.0	0.0	0.0	0.0	9.810214065414034	101.64165940659697	0.0	43.775919422784646	19.74505369916227	0.0	0.0	0.0	0.0	0.0	0.0	0.0	0.0	0.0	0.0	0.0	0.11994999914464868	375.2306386972013	6.818048599616833	0.0	0.0	0.0	0.0	0.0	0.0	0.0	0.0	0.87495719736765	27.703309045917436	0.0
TTGCCGTTCGGTGTCG-1	0.0	0.0	0.0	0.0	0.0	0.0	0.0	0.0	0.0	0.0	0.0	117.5816590302237	0.0	0.0	0.0	0.0	3.550908755246054	0.0	0.6722837416549989	0.0	0.0	0.14813021996134468	0.0	1.828008851611273	262.49877286294156	5.04839646286273	0.0	0.0	13.780417894924703	0.0	0.0	0.0	0.0	265.95163702131305	0.0	8.762887992171772	0.0
TTGCGTCAGCCGATTT-1	11.59789592828948	0.0	4.282905809279691	3.2813255361800757	2.1952168378878336	2.2249646577925937	0.0	0.0	1.8986796217466186	80.53639196012877	4.577636224704269	14.41517245590073	0.0	0.0	0.0	0.0	0.0	1.0366132205955554	0.0	0.0	518.4090991764226	0.0	0.0	6.315499063258127	28.99736287846236	0.0	0.0	0.0	5.8432635326927755	23.122704003600806	0.0	0.0	0.0	10.175964186225254	0.0	2.255709282893223	0.0
TTGCGTCAGCGATCCC-1	0.0	0.0	0.0	0.37990328022213843	0.0	0.0	0.16136145685364572	0.0	0.0	3.4029096772815204	0.0	266.1675299330166	0.0	0.7991485823116005	0.0	0.0	6.7275777156243945	0.0	0.0	0.0	0.0	0.6089176704068796	4.6518841645592754	7.3568195013553765	0.0	0.0	0.0	0.0	0.0	0.0	0.76990562381311	0.0	0.0	182.9667304721908	0.0	0.0	0.05470683898056787
TTGCGTCAGTGTGGCA-1	2.5778763445206323	0.0	0.0	0.36264445931191475	7.7448219054492355	41.15129220910245	3.200945905360354	0.0	4.8497585408789785	2.48357227491595	48.53778248054038	2.488192456277736	1.6946368766675233	0.6856348035899895	0.0	9.217130245754785	3.859760872397196	0.0	0.30973468900479384	0.0	0.0	7.022130787135794	0.0	0.0	0.9043657932000977	0.45824930660581054	12.363653034917371	0.0	14.03192864199221	64.4326419677931	0.13130115324663347	5.085281305157856	0.0	17.443748972779115	1.3641975299857505	0.7346743814769403	2.1064781816175273
TTGCGTCCAACACCCG-1	0.0	0.0	0.9639136334807132	0.0	0.0	0.0	0.0	10.787084598837462	0.0	0.7890674148526768	166.43333665535076	9.663937972365305	0.0558856833359772	0.0	0.0	0.0	0.0	0.6847746903875706	0.0	0.0	0.0	0.0	0.0	5.482892187130791	0.0	0.0	7.487344816337441	21.084190221356494	0.0	0.0	0.0	0.0	0.0	0.0	0.0	0.0	0.0
TTGCGTCCAAGCTGGA-1	0.0	0.0	0.0	0.0	0.0	0.0	0.0	0.0	198.45267577925117	1.3573314946358501	107.4212744849512	0.0	0.0	0.0	0.0	0.0	0.0	0.0	2.174687033008261	1.4746415526304701	0.0	0.0	0.0	15.05944113190507	0.0	0.0	0.0	0.0	0.0	0.0	0.0	0.0	0.0	0.0	0.9639741657473749	0.0	0.0
TTGCGTCCATTCCTGC-1	0.0	0.0	6.967146717826739	0.0	0.0	0.0	0.0	0.0	0.0	1.0958485835299772	87.63398082968219	2.06902775136188	0.0	0.0	2.006841017736597	0.0	0.11554302864842872	1.8174293088531488	0.0	1.9658939192759335	0.0	0.0	0.0	0.0	0.0	0.0	0.0	0.0	3.7019328422775066	11.333805181795054	0.0	0.0	1.929408073693649	4.711443417813917	0.0	0.31964099830909065	0.0
TTGCGTCGTCTCGTTC-1	26.321379356208016	35.182638583531144	0.0	47.75416360938483	9.217224682920982	0.0	0.0	0.0	0.0	0.0	0.0	0.0	0.0	4.120937948204704	7.690224534940814	0.0	0.0	0.0	0.7751772087608187	547.5580729849611	105.34136420091126	0.0	1.5898476195892493	21.354071487982356	0.0	72.49354779648692	0.0	8.481939129141937	9.508106255735855	16.52970146493144	0.0	1.5359353696884994	6.338842482845503	0.0	0.0	0.0	0.32835916209893906
TTGCGTCTCCAAGTAC-1	0.0	8.533642941730735	0.0	0.0	0.0	0.0	0.0	0.24579242919197736	0.0	0.0	158.7536799393852	3.4496149449821956	1.0198397291714558	0.0	0.0	0.0	6.098165127166125	0.5913091133523923	0.00983410464543804	0.0	0.0	0.3975970837749104	2.7505965750143444	0.8179574789028116	0.0	0.0	0.0	0.0	9.076988594954539	2.7072023530657052	0.0	0.0	0.0	0.0	0.0	0.0	0.0
TTGCGTCTCGCACTCT-1	0.0	134.54811844636984	0.0	0.3342852723534462	0.0	0.0	0.21571152905018948	0.0	0.0	0.0	21.54114107238511	0.4368677733624694	1.891601589301907	0.0	0.0	0.0	0.0	7.134520268335277	0.7931135755785229	0.0	125.64414223342003	0.0	0.034278417255730886	0.0	0.0	5.5614042522086935	0.0	7.75542383838607	0.0	0.0	0.0	5.0396653361457036	0.0	0.0	0.0	21.791179093281922	0.0
TTGGAACAGGGATACC-1	0.0	0.0	0.0	0.4573814866495909	0.0	0.0	0.0	0.0	21.345149041720834	0.0	46.198467455040856	6.155305035138473	0.0	0.7613300931668814	0.16993416938336597	0.0	0.12704406520080525	0.0	0.0	0.025158559191069185	0.0	0.0	2.2821926185819064	0.0	0.0	0.0	0.0	0.053188017184387204	0.0	0.0	0.0	0.0	0.0	0.0	0.10042945434377397	0.0	0.0
TTGGAACAGGGCATGT-1	0.0	0.0	0.0	0.0	0.0	0.0	0.01643938610790212	0.0	0.0	2.1238329302049426	0.0	243.13188275777793	0.17868750933448635	0.0	0.0	0.0	0.0	0.0	0.0	0.0	0.0	1.6343856668958257	0.0	0.0	0.0	0.0	0.0	0.7962230950175953	0.0	0.0	0.0	0.0	0.0	172.33028723334525	0.0	0.0	0.0
TTGGAACAGTGCGATG-1	0.0	0.0	0.0	0.0	0.0	0.0	0.0	107.60072372045305	59.234599283070615	0.0	142.60605886104696	6.189300589447564	0.0	0.8208047918940709	0.0	31.649577755114365	21.01873770263368	0.0	0.0	0.0	53.83114452782705	0.0	0.0	0.0	231.28787354145507	0.0	0.0	0.0	6.702148743531348	0.0	0.0	0.0	0.0	0.0	4.466869052958231	11.577874337026525	1.5003940185557796
TTGGAACCACATGACT-1	0.0	6.6809722592572	0.0	3.041545599927447	0.0	0.0	0.0	0.0	0.0	0.0	0.0	5.202497865910229	3.841347878129644	0.0	0.0	5.715917616896554	258.555350077028	2.9049034100744247	0.0	3.8067495097869335	0.0	0.0	0.0	18.974961436520545	0.0	0.0	0.0	0.0	8.380361992424472	5.782015672420638	0.0	0.0	0.0	5.801074713670708	0.0	7.620645069170041	0.0
TTGGAACCACCGGAAA-1	0.0	0.0	0.0	0.0	0.0	0.0	0.21945888936012573	0.0	0.0	0.0	0.0	143.5932089387324	0.0	0.0	3.317013274272467	1.4625579163430076	3.913515472925299	0.0	0.0	0.0	0.0	0.0	0.0	0.0	0.1975690420699245	0.25531524245943715	1.678727767459961	0.0	0.0	0.0	0.0	0.0	0.0	61.00084782988907	0.0	0.0	0.0
TTGGAACCAGGGATTG-1	28.206089081197668	160.9939997550695	0.0	0.0	0.0	0.0	0.634808973350347	0.0	0.0	0.0	23.082823488748087	307.82617679602595	6.071946049733528	0.0	0.0	0.0	0.0	26.1497060423491	7.465808629783695	144.15921386473764	147.0601207652632	3.882198223944181	0.0	0.0	0.0	0.0	0.0	0.0	71.97365259626164	0.6472620254767311	3.409962137840095	0.0	0.0	0.0	4.170073382572135	62.51789607776756	0.875579824807285
TTGGAACCAGGGTATG-1	3.490993265817001	0.0	7.233645074696356	0.0	0.0	0.0	0.0	0.0	23.835654836412356	3.025191058854822	0.0	0.0	0.0	0.0	0.0	0.0	164.7109470086667	0.0	0.0	0.0	0.0	0.0	0.0	10.110201071183637	0.0	0.0	0.0	0.9860038035032971	0.0	0.0	0.0	0.0	606.0385119960737	0.0	0.0	0.0	0.0
TTGGAACGTATCACCA-1	0.0	1.424701292480966	3.5852659050361275	2.082773326022137	2.203202475405741	2.8933922701881496	0.0	188.1729009981557	0.0	0.0	1.9597408228378044	0.0	0.0	2.9971288959913083	0.0	0.0	0.22775504558368137	1.2462893392717818	0.5438548790915706	3.6115462549650132	0.0	0.0	0.0	11.557746576291889	2.05336044168834	0.0	2.7244349226992246	0.0	0.0	0.0	0.4020510982908017	0.17521543296115719	0.0	0.0	0.0	2.523135284666771	0.0
TTGGAACGTGACGGTA-1	0.0	4.90478135114788	2.2743280608796037	0.0	0.0	0.0	0.0	0.0	0.0	1.656594769337957	13.526577036523555	0.0	0.0	0.0	0.0	15.151497730480125	2.26447564520846	0.0	0.550832771471746	0.0	0.0	0.0	0.0	0.0	10.75026879567551	10.334835782611846	0.0	0.0	0.0	0.0	0.0	0.0	0.0	0.0	0.0	0.0	0.0
TTGGAACGTGCCTGGT-1	0.0	0.21864864350428118	2.029653024166781	0.0	7.800281648382824	0.0	0.0	0.0	153.47511612347452	0.0	0.0	0.0	0.0	0.0	1.2067869712263926	0.30181333052919795	0.0	0.5026012829510138	0.06588352033808118	1.3491575699490044	0.1420408430598019	0.0	0.0	0.0	0.0	0.0	0.0	0.0	0.0	0.0	0.0	0.0	9.94024441625515	0.6582925049581955	0.0	0.0	0.2868256659308343
TTGGAACTCCAACCAA-1	0.0	0.0	0.0	0.689033430817164	2.799141056815686	0.0	0.0	175.84340830764626	1.226799072990007	0.0	0.0	3.038748852383017	0.0	0.9564460251520308	2.280516076254118	0.0	0.0	0.0	0.0	4.720775261891759	5.071989584928604	0.0	0.0	0.0	0.0	0.0	0.0	0.0	0.0	0.3948826839710478	0.0	0.0	1.6605388713653657	1.2222401855374248	0.0	5.404690159572461	5.03855324739357
TTGGAACTCCGAATGT-1	0.0	0.0	0.0	0.0	0.0	0.0	0.0	0.4131829983308414	189.55213717391348	1.7842997425773413	0.0	0.0	1.2362914754169707	0.0	0.0	0.0	0.2987234233568323	0.0	0.12488361989139944	0.0	0.0	0.0	0.0	0.0	0.0	0.9605373657475613	0.0	0.0	0.0	0.0	0.0	0.0	0.0	0.0	0.0	0.0	0.0
TTGGAACTCTGATACG-1	15.627836451604367	54.857460578524616	2.673376475489246	0.0	0.0	0.0	0.0	0.0	0.0	2.36780646222293	16.59426905164172	5.6107038326315255	2.9892854524591104	2.480888255413183	0.0	0.0	5.864657408919416	9.593507761770066	0.43179653718783334	22.985459561129744	6.337287556279384	0.0	0.0	0.0	0.0	0.0	0.15755426962340371	11.445496413245321	5.972896565594605	0.0	0.0	0.0	0.0	0.0	0.0	27.82135200052402	1.104370267575932
TTGGCAAAGAGTACAT-1	0.0	0.0	0.0419245393138977	0.0	0.0	0.0	0.0	0.0	0.0	0.0	0.0	1.3475238952624355	0.0	0.0	0.0	0.0	0.0	0.0	0.0	0.0	128.30368685151194	0.0	0.0	0.8021525332319711	0.0	63.04962077338389	0.0	4.759326302131042	4.86858543400345	0.0	0.0	0.6831993902518736	0.0	1.4597337749251411	1.5144949610996024	0.0	0.0
TTGGCAACAAATTGCC-1	0.0	0.0	0.0	0.0	0.0	0.0	0.0	0.0	4.162061080829918	0.0	0.0	232.92107200695085	0.8288068292302265	0.0	0.0	0.0	5.678459103366845	1.3033054747379318	0.0	0.0	1.8554580345940572	0.0	0.0	0.0	0.0	0.0	0.0	2.576825358262498	0.0	6.631589180592639	0.0	0.0	0.0	39.438986258116444	0.0	0.0	0.0
TTGGCAACAACGCACC-1	0.36293233714088396	0.0	0.0	0.15526679651408767	0.918294801285484	0.0	0.975594516946705	0.0	0.1633795611143588	0.0	0.0	0.0	0.23120951158329553	0.0	1.5268762397817737	0.0	57.762201684497235	0.0	0.0	0.0	0.0	0.1109338866675395	2.028081958267656	0.0	0.0	0.0	0.012959636173116905	0.0	0.0	4.0306578149661485	0.0	0.0	0.0	0.5908835326202255	0.0	4.839674402297497	0.10833674683911367
TTGGCAACAAGCGTAG-1	0.0	1.1891558929274277	0.0	0.008791622063462042	0.0	0.1331682522326119	0.0	0.9070598342427223	0.0	0.0	2.8228192017883105	13.123363058105381	0.4543977938194263	0.0	0.36231911189958443	0.0	0.0	0.0	0.0	0.0	0.0	0.0	0.0	0.0	0.0	0.0	0.0	0.0	0.0	0.0	0.2092432265999768	1.4655139125090522	3.3245551069369834	82.48330553705534	0.0	0.08180599492880264	0.0
TTGGCAACAGCTTAAC-1	0.0	157.04869188113182	0.0	0.0	6.84499695109688	0.0	0.0	0.0	0.0	3.342252232133461	2.3340857921120337	8.464977879606833	0.37725516407702164	0.0	0.4645262404574568	0.0	0.0	0.0	0.11954927394860555	0.0	2.3093111726498163	0.0	0.0	0.3046334972160941	0.0	0.0	0.0	0.0	0.0	0.0	0.0	0.32358995641307964	0.0	2.2961791046548075	0.0	0.0	0.0
TTGGCAACATCTACGA-1	0.0	0.0	0.0	0.0	0.0	0.0	3.3408255532842444	0.0	0.0	0.0	0.0	439.55855142638313	0.0	0.0	1.260703160230443	0.0	0.0	0.0	0.0	3.0241521466721646	0.0	0.0	0.0	0.0	0.0	0.0	0.0	0.0	270.82362976530493	0.2912915552589025	0.0	3.12092127490975	0.0	26.312890906990628	0.0	8.296110960808459	0.0
TTGGCAAGTCTCTTAT-1	1.4661560452149482	0.0	3.5487165371501437	0.39031365626465464	0.0	0.0	0.0	0.0	0.0	0.0	0.0	0.0	0.0	0.16558430315363393	3.983393827280627	0.0	80.31935185474649	1.031261155691237	0.0	0.0	0.0	0.0	0.0	9.541043424140334	0.0	0.0	0.0	0.0	0.0	0.0	0.0	0.017341767266448028	0.0	0.0	0.015422927066533374	0.0	0.0
TTGGCAAGTGATGTGG-1	0.620588531311816	0.0	0.6826594301587037	0.0	0.0	0.0	0.0	73.25881672775877	0.0	0.3192472772246881	0.0	0.3121250509809702	0.0	3.2166991083053738	0.0	3.512736648575655	49.384507388405105	0.0	0.0	4.42553748713491	5.871476067470507	0.0	0.0	0.049461853485383456	2.5218195283404046	12.18264424695705	0.0	1.2746473038190445	0.0	0.0	0.0	0.0	0.0	0.0	0.0	0.0	0.0
TTGGCAATCAAAGTAG-1	0.20507535219686535	7.469362619106469	0.0	0.0	2.2167601673604165	0.0	0.0	22.71830496761179	3.050778351590324	0.0	20.403400536873587	0.0	0.0	0.5772308318419367	0.0	16.677512519706003	3.977657117910131	1.0290362730232119	0.0693737332752677	0.0	23.138673496860385	0.0	0.0	0.0	51.18900299637206	0.0	0.0	0.0	0.0	2.127117987496924	0.794857069113012	0.0	0.0	0.0	0.0	1.82823193239411	0.0
TTGGCAATCACATAGC-1	0.0	1.3211232947117335	12.659066118506017	0.0	0.0	0.0	0.0	0.10138065909634103	0.0	0.0	8.939304232739033	3.7962430154619953	0.0	0.0	0.0	0.0	0.0	0.0	0.020459407497035408	0.0	0.0	0.0	0.0	0.0	0.0	0.0	0.0	0.0	0.17037380745757671	0.0	0.5843603338958706	0.0	0.0	141.312390659721	0.3511072039521128	0.0	0.0
TTGGCAATCGTTTAGG-1	0.0	0.0	0.0	0.0	0.0	0.0	0.0	0.0	154.31859727498198	1.134688598966228	75.49553011048793	0.0	0.0	0.0	0.0	0.0	0.0	0.0	0.0	0.0	0.0	0.0	0.0	0.0	0.0	0.0	0.0	0.0	0.0	0.0	0.0	0.0	0.0	0.0	0.6862797317930931	0.0	0.0
TTGTAGGAGATGGCGT-1	0.1585517261429114	0.0	1.9793766957872834	0.0	0.0	0.0	0.0	0.0	0.0	0.2586009598004616	8.459704716540907	0.0	0.0	0.0	0.24226317825664645	0.0	0.0	1.2170953591367422	0.0	14.984617379894411	0.7156375449736365	0.0	0.0	0.0	0.0	0.0	0.0	0.1636049939988753	2.975686343512873	0.0	0.0	0.0	0.0	5.87008093564906	4.011417418392619	43.38517017007591	0.0
TTGTAGGAGGATGGAA-1	0.0	0.0	0.0	0.0	0.0	0.0	0.0	0.0	79.3972827243582	0.0	65.10156226303428	0.0	0.0	0.0	0.0	0.0	2.1710649824350092	0.0	0.0	0.0	0.0	0.0	0.0	0.0	4.50133525183615	0.0	0.0	0.0	0.0	0.0	0.0	0.0	0.0	0.0	0.7783765890788792	0.0	0.0
TTGTAGGAGTGTCTCA-1	3.9126420513975715	0.0	0.0	1.510378129002052	1.0272373742669327	0.2797921033323867	0.0	10.74516011379991	0.0	24.81143741172418	2.9747694891094176	2.321430013252917	0.6311161007561904	0.0	0.0	0.0	6.763613673959877	2.527841319188116	0.05979696640352858	1.696155485453176	2.3245575792848996	0.0	0.0	4.511122693907735	1.990947025589279	0.0	0.0	4.104481745241404	2.810841374746363	0.0	0.0	0.7753053390720739	0.0	0.0	0.0	0.0	0.26436601787969133
TTGTAGGCACCACGTG-1	0.0	0.0	0.0	0.0	0.0	0.0	0.0	0.0	0.0	0.0	29.99008921806748	0.0	0.0	0.0	250.99290541895954	0.0	0.0	0.9714487631432549	0.3434326383366738	3.6156740690369067	0.0	0.0	0.0	1.0398143251671612	0.0	0.0	0.0	0.0	12.99174969618201	2.179787418828693	0.0	0.0	2.9108809183049904	0.0	0.7190993033721248	0.0	0.0
TTGTAGGCACGGTGTC-1	4.770364681686138	13.187956774156126	0.880252569237971	1.5276876672663642	0.0	9.097567688698414	0.0	0.0	0.0	1.0458461582152478	1.7667495020212667	0.0	0.0	0.0	0.0	0.0	1.8429925687128057	0.0	0.0	0.0	1.9863916577160852	0.19155808461434806	0.0	0.0	6.1717969436115565	19.028376862934554	27.163658279612036	0.0	0.935934556233302	0.0	0.0	7.66580224560437	0.0	0.0	0.0	7.95490502937399	0.0
TTGTAGGCATGGTCAT-1	0.8957723104806287	0.0	0.0	0.0	41.36234281818225	74.61091747702743	5.4423436072969595	0.0	1.4482453919518146	6.989976435028227	76.30647794484833	36.13273880074391	0.0	0.0	0.0	14.487338970822542	0.3891547147696347	0.0	0.0	0.0	0.0	22.716189820859498	22.777374840166193	0.0	10.378388624226337	9.419444849598564	32.03929736269512	0.0	1.1381702659317912	33.983095541025016	0.0	1.5254449146166833	0.0	235.09927192865132	1.540648199502481	0.0	6.302966342351404
TTGTAGGCATGTAAGA-1	0.0	2.854116730187331	0.0	0.0	3.281086653373486	0.0	0.0	158.80984467011453	0.0	0.0	10.199002493469672	0.0	0.0	0.0	0.0	11.182951908091395	6.004555669929329	0.0	0.07532167071058612	2.6979123837116927	0.0	0.0	4.444818593079672	1.6489760354391332	1.7397423816770892	0.0	0.8780248218370935	3.1827822994249737	0.0	0.0	0.0	0.0	0.0	7.612996709622054	0.0	0.0	0.0
TTGTAGGGTACATCCA-1	0.0	0.0	0.0	0.0	0.0	0.0	0.10402962395071105	4.631371515858299	0.0	268.2018049616869	0.7678960289147312	0.0	0.7840786063064422	0.03631542350384503	8.868468202535997	0.0	1.3419345730236516	0.0	0.04954339777091924	0.0	0.0	0.26293025024255073	0.2234313719130157	0.3439715655887528	1.8533475095382825	0.0	0.0	0.0	13.260445648837358	4.087683152355689	0.0	0.0	0.0	0.0	0.0	0.0	1.2654507975726628
TTGTAGGTCGTAGGTT-1	1.1009961665604409	7.510146247685839	0.6627849428026278	0.0	1.2846819522466548	0.0	0.8283373141896978	1.3867158698633817	0.0	2.750077476225315	1.0867833787634762	0.0	0.0	0.0	1.3611603219229151	0.0	1.2224408518938152	0.0	0.0	46.49852104550308	8.914689989050013	0.0	0.0	0.23257005659040753	0.0	0.0	18.402365109778266	0.0	0.0	0.0	1.2795789463143958	0.0	2.1178690680374497	1.6666586933681868	0.18904965835994678	30.329655054956312	0.7738697604923128
TTTACTGAGCGTGAGT-1	7.1083679290948725	10.664515661170862	0.0	0.7847555473648471	0.0	0.0	0.09924249115928424	0.0	0.5360508510270854	0.0	6.330024637405156	0.0	0.0	0.0	0.0	0.0	0.10143538001241405	1.2439854438490792	0.0	0.0	0.0	0.0	0.0	0.0	0.0	85.39228259161818	0.0	6.055721312455665	0.0	0.0	0.0	1.0947886736540402	1.6252887131377125	0.0	1.341641599052124	13.642068530833765	0.09736708948423577
TTTACTGAGGCATGGT-1	0.212271116864081	7.580150264612131	0.0	0.6801155617898909	0.0	0.0	0.0	0.012593950659505228	1.2485999724641426	0.29972988557509744	3.324419720557872	1.874547604002619	0.0	0.6438706584563955	0.0	0.8059750036079337	3.0241804568023287	0.7510734122525673	0.0	0.0	0.0	0.10773283582046397	0.0	0.0	2.2638016862469184	13.559381331723854	2.4919441219171765	0.0	1.5810690941867087	0.0	0.1057104842393737	8.465749451582306	0.0	0.0	0.0	6.8488921824111895	0.0
TTTACTGCAAGCGTAG-1	0.0	0.0	0.3402731098724926	0.0	4.890198015913632	0.0	0.0	3.2474994769389296	0.0	1.0714353173774436	0.0	0.0	0.0	5.795670604755454	0.0	0.0	0.0	0.0	0.0	24.24306904911848	0.0	0.3738376840432247	0.0	1.151888963918973	0.0	46.092523914435276	0.0	18.16145028811522	8.735839027044285	0.0	0.0	0.0	0.0	0.0	0.0	0.0	0.0
TTTACTGCAATGCCAT-1	0.0	2.4777077311884446	0.0	0.20070849001179528	15.276787816166967	0.0	0.20930341745599623	69.12834535991367	0.0	0.2944243885504136	1.71623160558126	0.0	0.9437130741863394	0.0	0.0	3.8153493287281526	0.7265300532780233	0.20319970826892622	0.11508881353877538	0.0	0.0	0.0	0.0	0.0	0.0	3.332050354868343	0.0	0.0	0.0	1.5801241289705248	0.011063716212568613	0.0	0.0	0.0	0.0	0.757263162570724	0.0
TTTACTGCAGGTGGAT-1	0.0	14.68716608007848	0.7939917287693794	0.0	6.014969890698336	0.0	0.14341861012477575	3.5537655465196156	0.0	0.0	13.516557575437734	0.0	0.0	0.3392738009172907	0.3147059319618937	2.9955415339212443	0.0	4.300622447633551	0.48170454940871993	195.82695539911947	0.0	0.15881881894770808	0.0	0.0	1.960720985278437	0.0	0.0	0.0	2.1965128882838507	0.0	0.0	1.357277346118554	0.867359390375021	0.0	0.0	0.0	0.06976576120455646
TTTACTGCAGTCAGAG-1	0.0	0.0	0.0	0.0	13.872020373359277	2.626470145984394	0.0	14.063438507627373	0.0	304.36416834326536	95.13189338975717	0.0	0.0	2.254075259644326	0.34210104734935615	0.0	3.626719044496376	0.0	0.26634941572316945	0.0	9.207591653519739	0.0	0.0	0.0	0.0	0.0	0.0	1.5709455785500008	18.447750451856415	0.0	1.4867574902723817	0.0	0.0	0.0	0.0	9.185945313035274	0.0
TTTACTGGTAAATACG-1	0.0	0.8817679047521986	0.0	0.0	0.27305207226467954	0.0	0.0	85.14115170255816	0.0	0.92355387172228	4.3111717237682825	0.0	0.0	0.0	0.0	0.0	0.0	0.3745240975544623	0.0	0.28483501082022156	7.8446144143797145	0.0	0.0	4.455983902591953	2.886664962998553	0.0	0.0	0.3189711421055458	2.3414360840746826	1.1882321103430302	0.5440961285202116	0.0	0.0	0.0	0.0	1.9050338553958859	1.941606279589965
TTTACTGGTCGGGTCT-1	1.4562830914962324	0.0	0.0	0.0	0.0	0.0	0.0	0.0	0.0	89.54317761624496	0.0	0.0	0.08033458395473606	0.0	0.0	0.0	0.0	0.0	0.0	2.046572671654281	0.0	0.0	0.0	0.0	0.0	2.7359974565903706	0.0	0.3297321672547091	1.7611766874758665	0.0	0.4768629543364275	0.8125084480758387	1.5800000370414284	2.1606446239745765	0.12907978579388033	0.0	0.050808824600899236
TTTACTGGTGATAAGT-1	0.0	0.0	30.234138801928093	0.0	0.0	0.0	0.0	0.0	0.0	0.0	0.0	0.0	0.0	0.0	0.0	1.167629012549363	0.0	0.0	1.5467904528338805	0.0	0.0	0.0	0.0	0.0	0.2334212306778281	0.0	0.0	0.0	0.0	0.0	0.44380858965661263	0.0	0.0	385.5389387752479	0.7817030729350807	0.0	0.938304553251823
TTTACTGGTGCCTTGG-1	0.0	0.702006937581664	0.0	0.0	0.0	8.667442324442053	0.5486424514675886	0.0	0.0	1.2556773884865031	4.931902992385544	114.12025410249232	0.0	0.43199965221199366	0.0	8.180315594296552	9.775191310569168	0.0	0.0	0.0	0.0	0.0	0.0	0.19259625356371565	0.0	0.0	0.0	0.0	5.229510052266488	0.0	1.7652751892618406	0.01852321171079612	0.0	112.12501993096367	0.0	0.0	0.0
TTTACTGGTTACGCGC-1	1.5379531023845392	0.0	0.0	3.3692835978279727	0.0	0.0	0.0	0.2379027317243192	0.0	1.4034740951153135	0.0	227.83605742794276	0.0	0.0	0.5720786622866297	0.0	9.81548854605816	0.0	0.0	4.214332877672491	3.7638527122133945	0.0	6.160074414359332	0.0	0.0	2.666833850011453	0.0	0.0	208.25267264707793	0.0	0.7906116566271304	0.0	0.0	0.0	0.0	0.0	0.0
TTTACTGTCAGCTCTC-1	0.0	0.4074273268561278	0.0	0.0	1.2566064589985437	0.0	0.0	0.21682485562475873	0.0	0.6004810885464071	6.11864604052461	0.0	1.252480700195844	25.839093969429776	0.9664446509992046	0.16846142930527874	0.10510372588083582	0.0	0.0	0.0	0.0	0.0	0.0	0.7826099734166261	0.0	1.108753470780462	0.0	0.37919696926433016	21.254453340996694	0.0	0.2557752144353385	0.0	0.0	0.09455704868163399	1.7387898627489295	0.0	1.5485988093826033
TTTACTGTCATTCACT-1	0.0	0.0	0.0	0.0	0.0	0.0	0.0	0.0	0.0	0.0	0.0	271.20397589764093	0.0	0.0	0.0	0.0	0.0	0.0	0.0	0.0	0.0	0.0	0.0	0.0	4.628705409842674	3.830442888705111	0.0	0.0	0.0	0.0	0.0	0.0	0.0	251.6806758418252	0.0	2.1788222172008145	0.0
TTTACTGTCTTTAGTC-1	0.0	0.0	6.595026287189459	0.0	0.0	0.0	0.0	6.725251300810962	0.0	0.0	112.26294144157532	0.0	0.6331429969291645	0.0	4.824031071408603	1.9631391547300152	0.0734310382890173	0.5245553199098036	0.12137754097848605	0.0	0.0	0.0	0.0	0.0	0.0	0.0	0.0	0.0	0.5762090938400933	0.0	0.0	0.0	0.0	0.0	0.0	0.0	0.0
TTTATGCAGATGTAAC-1	0.0	0.0	0.0	0.0	18.84191602949055	2.4069853589499415	0.0	0.0	0.0	0.0	54.168578104667745	0.5501568781216822	0.0	0.0	0.0	0.0	0.0	0.0	0.0	0.8973339013449125	0.0	0.0	0.0	0.0	0.0	10.575410669154081	3.114103342375328	0.0	0.0	77.91842766149355	0.0	23.785684723919907	0.0	1.2321709533815468	0.0	0.0	0.0
TTTATGCAGCCCGAAA-1	0.0	0.0	345.2784994266128	0.0	0.0	0.0	0.23329164366344457	7.3581905944642445	0.0	1.1897532251105678	0.0	8.740515029417116	0.002245543013775379	1.961894420552118	0.0	0.0	1.2433376711819093	0.0	0.01399644858492199	0.0	2.0045263537898097	0.0	0.0	0.0	0.0	1.5507025928275922	0.0	0.0	0.0	0.0	0.0	0.0	264.81667643301756	0.0	0.0	0.0	0.0
TTTATGCAGCGCTCCA-1	0.6904667908930199	0.0	4.679366056655784	0.0	0.0	0.0	0.0	0.9917550202928711	0.0	0.0	3.9747420605443504	226.51228431305316	0.0	0.0	0.0	0.5946505648282916	0.0	0.0	0.0	0.0	0.0	0.0	0.0	0.0	0.06705571878158004	0.0	0.0	3.1559374218771774	0.0	3.8813944015143798	2.4970034854344814	0.0	0.0	28.56467208843041	0.0	0.0	0.0
TTTATGCAGCGTTCCG-1	0.0	0.0	1.4900456516010567	0.0	0.0	0.0	0.0	310.7831482140387	0.0	0.0	0.0	0.0	0.0	0.5479961439560503	0.0	0.0	0.0	3.2077354432094247	0.0	0.0	0.0	0.0	0.0	0.0	2.341896533127348	5.102647431149875	1.4448374812829103	0.0	0.0	8.30972327251641	0.0	0.0	0.14802219781907308	0.0	0.0	0.0	0.0
TTTATGCAGTGGTAAT-1	0.15426331666377976	29.95262507507292	0.0	1.1372307153868115	0.0	0.17903667301914297	0.4432350256372309	0.0	0.0	4.97096031506911	12.087700451396556	1.016827248357773	1.707335511795253	1.162747696543883	0.0	3.617464480199385	3.3671240116849215	1.2572706433760072	0.0	1.6240940465234275	0.0	0.028586962189341626	0.0	0.0	2.330962751730366	11.467544363142848	2.602001123147158	3.2956416503760506	0.0	0.0	0.0	9.387234659513716	2.439892760392993	0.0	0.0	14.382403624481176	0.17208368585424946
TTTATGCCAAACCCAT-1	0.0	24.596703687882407	0.0	0.0	586.624548027947	25.543437993586142	0.0	0.0	9.622206135697768	5.532038503656188	56.86097225615191	0.0	0.0	0.0	4.122631104931882	0.0	2.3184138470023155	4.731803433873134	0.0	0.0	0.0	10.885615077653005	0.0	0.05035300090211805	0.0	0.28348839701715195	27.19469775776837	4.686143415604471	0.0	16.59327645144138	0.6941907947555704	26.160362512175045	4.429483923321971	0.0	0.0	0.0	0.48376246742190454
TTTATGCCACATCCGG-1	5.945158272461472	0.0	0.0	8.24981905497355	139.84989381826966	2.868622232538034	7.743755154594105	0.0	212.85495457017885	0.0	0.0	0.0	1.6805131482087756	2.2398836612137707	7.553724285074	0.674083297420012	6.909512924145709	0.0	0.0	1.1283240767220697	0.0	0.0	0.0	4.056480494807485	0.0	2.108952238934653	2.7552470658144794	0.0	25.904117914727312	83.90791354480871	0.0	18.5433020745674	5.450371176966442	0.0	0.0	1.913577007234073	0.0
TTTATGCCAGGGTATG-1	0.0	0.0	0.0	0.0	0.0	0.0	0.0	314.7654834900902	0.8812852204626709	3.368415981765565	0.0	2.602251279893364	0.0	1.4492609429187338	0.0	0.0	0.0	0.0	0.3338510984096232	0.0	0.0	0.0	0.513343469338993	3.392092599115551	0.0	4.3491287678025685	0.0	0.0	1.7393037951276604	0.0	1.4817577491281513	0.0	0.0	0.0	0.0	0.0	0.0
TTTATGCGTTACAGAA-1	0.0	1223.3653252750828	9.303360339866149	0.0	0.0	0.0	0.0	0.0	0.0	0.0	0.0	0.0	0.0	0.0	0.0	0.0	0.0	0.0	0.0	97.44204030975642	16.89954125004698	0.0	0.0	0.0	0.0	0.0	0.0	18.19368545969019	0.0	0.0	0.0	0.0	0.0	0.0	0.0	0.0	0.0
TTTATGCGTTACGACT-1	0.0	1.6756859763307843	170.8758531732195	0.0	1.589688960259389	0.0	1.6106974223968795	0.0	0.0	0.6762801087183661	0.0	9.226883823436692	0.0	0.0	0.0	0.0	3.005428365221906	1.1855636542642276	0.0	0.0	0.3371296837599221	0.0	0.0	0.0	0.0	0.6227248103687281	0.0	0.0	0.0	0.0	0.0	0.0	149.98927360225528	0.0	0.0	0.0	0.0
TTTCCTCAGACCTTTG-1	0.0	1.1075261752357028	0.1654099093424327	0.0	0.0	1.4631528044826518	0.0	6.082142072465719	0.0	0.0	12.396868180795025	0.0	0.0	0.0	0.0	0.0	10.775386927969986	2.3320932397441885	0.0	0.0	0.0	0.0	0.0	0.0	1.080006200836599	8.043539816756837	0.0	4.005580188804882	0.0	18.8558377251157	0.0	4.950545489509773	0.0	0.36905194223476284	0.0	0.0	146.9748097514249
TTTCCTCAGTCGAGTG-1	0.0	0.0	0.0	0.0	0.0	0.0	0.0	0.0	0.0	40.16550064147177	88.84026722273875	0.0	0.0	0.0	0.0	191.36000172516643	0.0	0.0	0.0	0.0	0.0	0.0	0.0	0.0	455.1522877950652	0.0	0.0	2.3635259256759134	3.017829699818823	0.0	0.0	0.0	0.002669088824409472	5.00481384663205	2.4876929311825293	0.0	0.0
TTTCCTCCAACGATGG-1	5.3369531993108525	22.909334736838957	3.706330899375383	0.0	0.0	0.0	0.0	0.0	0.0	1.7728591091984836	0.0	12.622799707219071	0.0	0.0	0.0	1.8383230528678631	0.0	0.0	0.0	0.0	5.274893790704317	1.2594008580666918	0.0	0.0	1.6275688965803463	21.53577397760649	2.7737614674079096	0.0	0.0	1.3427334210562687	6.999051233354739	0.0	0.0	0.0	0.0	15.155624844881325	1.6651857146227524
TTTCCTCCATCTACGA-1	0.0	12.319954073484906	2.8570998846963844	0.0	9.23402481532931	0.0	0.0	31.80077574660789	0.0	0.0	3.7705784530826385	0.0	0.0	0.0	1.3827820558349726	2.9419615347778016	0.0	6.019370180661006	0.0	0.0	0.0	0.0	1.8828316698178713	149.2123581049032	6.422426257252497	0.0	1.8036972694436644	14.128513733791861	0.0	0.0	0.0	0.0	3.704018241954321	0.0	0.0	1.009252910576124	0.0
TTTCCTCTCACCAGGC-1	0.0	0.0	0.0	1.6834078507352925	0.0	0.0	0.0	225.7085130616063	3.5439362914149006	73.97755885602125	8.401084815343118	8.074095766621388	3.9118198222195435	0.0	7.033789221636731	15.469849727939165	4.194320977329698	3.5633839177689715	0.0	0.0	0.0	0.0	0.0	0.0	23.774199446977423	0.0	0.0	0.0	1.7138577088697913	4.3852052734650915	0.25403211573427503	0.0	0.0	0.0	0.0	0.0	0.0
TTTCCTCTCGAACTGT-1	0.0	0.0	0.0	0.0	0.0	0.0	0.0	0.0	7.1110179086572165	0.0	30.21077230478131	0.0	0.0	0.0	655.5910413794105	0.0	2.8434362547167065	0.0	0.0	0.0	0.0	0.0	0.0	0.0	0.0	11.538920482539114	0.0	0.0	0.0	0.0	0.0	0.0	0.0	21.628572241306873	1.7939464305807948	0.0	1.276235249906495
TTTCCTCTCGGAGGTA-1	3.71185577635877	0.0	0.0	0.0	12.30874090143038	2.1139854769836046	6.430661021007365	0.0	0.0	6.467226076520874	131.61636935718604	5.563123974305309	0.0	2.2749936666301718	1.3647167727820022	0.0	1.3109430711682848	0.0	0.0	0.0	0.0	5.481116827499221	5.810921073489511	0.7060151121787442	2.87916944098313	24.44876756661199	7.6195784980628565	0.0	0.8917205987240135	10.97548815480449	0.0	5.164743576998302	0.0	9.735043728180441	3.3739716814194183	9.674778568071918	1.4118767101986367
TTTGCGCCAACAACCT-1	0.6999235640535594	0.0	0.13941824706700653	0.8932083303517762	73.02839256722453	0.0	0.0	2.771985416980478	0.0	0.07443943612450273	3.1262358812165294	0.9762415324801129	0.0	0.0	0.0	2.016612149886671	4.020352168358942	0.0	0.3581752732628199	0.8880908615808097	0.0	0.0	0.0	0.0	7.489376877044002	0.0	0.0	1.9574784580367655	0.0	31.534708618161865	0.0	0.6759778508479368	0.0	0.0	0.0	0.0	0.7022706532925131
TTTGCGCCAATAAGCA-1	0.0	0.0	0.0	0.0	0.0	0.0	0.14442186220978026	0.46243902008564985	76.24119066280237	0.0	0.0	0.0	0.0	0.0	0.0	0.0	0.7195528569661344	0.18106773329049347	0.0	0.0	3.6734349409729585	0.0	0.0	0.0	0.0	0.0	0.0	0.0	0.0	0.0	0.0	0.0	405.5228471221277	0.0	0.0	0.0	0.0
TTTGCGCCAGATGGCA-1	0.2829696770339635	2.4836277727542972	2.7724804030170738	0.0	234.5714815669523	0.0	0.0	0.0	0.0	21.198930067831824	18.073049102340953	0.0	0.0	0.0	0.0	0.0	0.832302976367478	0.0	1.5856477293846618	2.784235290822018	5.054362412126805	0.0	8.690398995940937	0.0	0.0	0.0	0.0	0.0	0.0	0.0	0.0	19.92949044597943	2.4243623908749785	5.304054933243674	0.19931798205821286	0.0	1.6836706923761102
TTTGCGCCATGCCTAA-1	0.0	0.0	22.79942853627277	0.34671991301146804	0.0	0.0	0.0	1.2292179504631016	0.0	0.0	0.0	346.3782750092729	0.0	0.0	0.0	0.24983001552530623	0.0	0.0	0.0	0.0	3.5178062516632167	0.0	4.249198024796476	0.0	0.0	0.0	0.0	0.0	468.9898126261279	0.0	0.0	0.0	339.81230162876614	0.0	0.0	0.0	0.0
TTTGCGCGTAAGAGAG-1	0.0	0.0	0.0	0.3463133571246689	0.5200981781380076	0.0	0.0	0.0	0.0	0.0	5.066783859084251	452.7858317566952	0.1575001154406931	0.0	0.716328014563506	0.0	0.0	3.4955810256333395	0.250963301616403	2.3231686759943906	0.0	1.7089839557568958	17.059732435803927	8.978238253698246	0.0	0.0	0.0	0.0	10.64358382551999	2.3907910833738875	0.48280654935444917	0.0	0.0	45.22429314621663	0.5706136425802351	5.292055098774474	0.0
TTTGCGCGTTCAACCA-1	0.0	5.236351502789925	1.0575564071933719	0.0	0.0	0.0	0.0	0.0	0.0	0.0	0.0	0.0	0.0	0.0	0.0	0.0	0.0	0.0	0.9649638357040664	142.9709772450606	0.0	0.0	10.07379394935324	0.0	0.0	0.0	0.0	4.906516963462893	0.0	10.25055787301822	0.0	0.0	0.0	0.0	6.195908038162933	526.3394138232042	0.0
TTTGCGCTCAACACTG-1	0.8697379915644667	10.451626428766966	0.2556681818088667	1.0105984423376329	16.58882656877153	0.0	0.0	1.1664234050981235	0.0	0.8425912477875339	7.17848171043605	3.1627956562322175	0.0	0.26803545317981975	2.5399534549345346	0.0	0.0	0.0	0.0	99.74035569298829	0.5469255995467218	0.0	0.1274795073540688	0.9767229871646799	0.0	7.440997278603533	0.0	1.342571688310803	0.0	0.0	0.0	1.26465599522278	2.3646085295552743	1.290896946372864	0.0	0.0	0.0
TTTGCGCTCACCAGGC-1	0.3516238058844423	65.30719590738687	0.8224065225415443	0.14690971904384542	0.0	0.0	0.0	1.8128989818206707	0.7639767857493993	2.324773086263428	12.064019127307159	7.515053342098331	1.3765051096745684	0.4495971797332761	0.0	1.746629545787125	11.393448943299967	0.0	0.7841048478660384	152.45495634492937	0.0	0.0	0.0	2.733910388378416	2.398537918064222	0.0	1.6584490298464982	0.0	0.0	0.0	0.0	0.0	0.0	0.0	1.2460933273036534	0.0	0.0
TTTGCGCTCACGCATA-1	12.701948667386354	0.0	0.0	1.20301673834708	21.681401794361733	2.224667393988371	0.0	4.941577049179544	31.63903641360867	3.6200708353422404	120.54634082120278	172.73042175301276	0.0	0.0	2.2390965674071417	0.0	18.793135698930808	6.726225235339243	0.46652461269103196	59.36452490027689	0.0	2.2883562527554417	0.0	0.08991787132758947	0.0	671.969915762748	0.0	0.0	0.0	39.77830945165564	0.0	0.0	360.6786247487564	19.6822815986403	1.819827776059613	0.0	0.0
TTTGCGCTCATATCGG-1	0.0	1.16471368361591	0.0	0.0	186.42874703202702	0.0	0.0	0.0	0.4199093420038598	0.6170645739770176	0.0	0.0	0.0	0.0	0.0	0.0	0.0	0.0	0.0	0.0	0.0	18.024215897166506	169.66332873940533	0.0	0.0	0.0	0.0	0.0	0.0	362.5005478456573	0.0	0.0	0.0	0.0	0.0	0.0	0.0
TTTGCGCTCCGAAGAG-1	0.0	0.0	0.0	0.0	0.0	6.710287021293438	0.06143192536709322	1.135008694571347	0.0	4.039003683733756	0.0	251.53732482671816	0.0	0.03834794792963822	2.412084385135935	0.0	0.2038952938057647	2.774481771138267	0.0	0.0	0.0	1.5648651589698623	4.432900505174745	0.0	3.3300227572005148	0.0	0.0	0.0	18.906074528621613	3.6135930591539287	0.0	0.6235990644911724	5.730665576904991	44.28774755548436	0.6689487657880152	2.298753986756197	0.0
TTTGCGCTCGGCTACG-1	4.569115158302814	0.0	3.54613212282401	0.0	2.926882284049499	0.0	0.005769119760248367	0.0	0.0	0.0	0.0	0.0	0.0	0.0	0.07961831508193142	0.0	95.53732156085582	0.0	0.0	0.0	0.0	0.3104597515848754	6.13918079969189	0.366204096763765	0.0	2.397450948641444	0.0	0.0	0.0	4.054315365848264	0.0	0.0	0.0	0.0	0.0	0.0	0.0
TTTGCGCTCGGTTAAC-1	19.309662417114804	85.52945004053052	0.9845402712393566	0.7770735696801054	0.0	6.281765417190914	2.8854475570436326	4.837518000483246	0.0	0.6294282376381732	35.854960995273665	0.0	0.0	2.4937938908525004	0.0	2.9490224637040865	0.0	1.6747091827200784	0.13114505473728377	0.0	68.52479838564851	0.6837358036447462	5.680250432558933	15.44747150294159	0.0	106.65917021612766	3.3743650211163936	11.32324425010557	0.0	3.4871047227634198	0.6884533884709122	8.519976699521122	1.7688189585042065	5.344245887092018	0.34655459774141734	63.340841864624444	0.0
TTTGCGCTCTGTGCAA-1	0.0	5.150486290257565	0.0025099538058632356	2.5250509920144286	0.0	0.0	0.0	53.81050777361577	0.7604021162430058	1.6731651593279504	1.0412953427236036	0.0	0.0	0.9962076854854416	0.0	0.1717290136142323	0.0	2.226462710365496	0.0	0.0	0.1820138602766981	0.0	0.0	0.5039604175364719	0.0	1.1157631549338862	0.0	0.0	0.0	0.0	2.9842430008324796	0.0	0.0	0.0	0.0	1.8510197397010322	0.0
TTTGGTTCAATACGCT-1	2.520722463455769	0.0	2.753512966973821	0.0	0.0	0.27367833718976803	0.0	86.62491451381032	0.007995213506593546	7.665466458533034	0.6274434487222853	0.0	2.014971215748359	0.0	0.9252408514389628	0.9397000254863628	0.0	0.0	0.0	0.0	0.0	0.0	0.0	1.6540819281481507	0.0	0.0	7.063602006197718	0.3268719496017366	0.0	2.9837627193644956	0.0	7.1861817974909385	2.490836048388283	0.0	0.9935659749286317	1.1215980888446626	0.0
TTTGGTTCACGGATAG-1	1.265263508254462	13.211728381910309	0.0	3.0966896365945895	0.0	0.0	0.0	2.218345820485784	0.0	0.0	96.72297876965396	0.0	0.0	0.0	5.746959199294269	1.259688799781856	1.9402219851823037	1.354277800640533	0.595825180728583	1.0809702474257263	0.0	0.0	0.0	0.0	0.0	0.0	0.0	0.0	22.249795686435576	0.0	0.0	0.0	0.3788136645866772	0.8248366333097031	0.0	8.766270097306077	0.0
TTTGGTTCACTACAGT-1	0.0	0.0	0.0	0.0	148.14323458019155	6.189802755510396	3.9985337251930155	0.0	0.0	3.06643476841369	36.16419334530269	0.0	3.41078980541036	1.6537790427056134	4.877575189829229	2.0613163515027444	0.0	0.0	0.0	0.0	0.0	4.590640474229235	0.0	3.903699517055772	10.201398724248392	0.0	0.0	9.439216353937137	1.520276444590895	250.71828642741346	0.0	4.746579752137098	1.4712701356140516	8.261708572284947	0.38184712075798793	0.0	0.0
TTTGGTTCAGCTCCGA-1	0.0	0.0	1.917316648579577	1.2313546580506314	0.0	0.0	0.5292094401594609	18.554118821110798	0.3135483597080929	2.1563320035869915	0.0	0.0	0.0	0.2134630066156176	0.0	7.170178827442396	190.81371115121019	0.0	0.0	1.4110207295665194	8.258375625260157	0.7855686225718854	0.0	0.0	22.599937682570342	3.315158242621874	0.0	0.0	0.0	0.0	0.0	0.0	0.0	0.7531068642705393	0.37735600119465934	0.0	0.0
TTTGGTTCATCCGCGA-1	0.0	0.0	2.0253014993030956	0.0	0.0	0.0	0.0	0.0	177.61151977671415	0.0	0.0	0.0	0.0	0.0	0.0	0.0	0.0	0.0	0.0	0.0	0.0	0.0	0.0	0.0	0.0	0.0	0.0	0.2943086883797452	0.0	0.0	0.0	0.0	48.02846461329683	0.0	0.0	0.0	0.0
TTTGGTTGTAAATGAC-1	0.0	17.102108020400927	0.0	0.0	0.0	0.0	0.0	0.0	0.0	14.922602222283865	26.752512100111883	0.0	2.3152355562938696	0.0	3.1724591176624295	0.0	0.7245525850661577	0.3362067202417249	3.516292402560279	122.31209081327412	0.0	0.0	15.262461450954815	0.0	0.0	1007.5711745952506	0.0	3.9757064273626566	0.0	0.0	0.0	0.0	0.0	1.2719141286846136	19.162892812226158	0.0	0.0
TTTGGTTGTATAGGTA-1	0.0	5.575148347777075	5.323941658278804	0.6527316842686538	0.0	0.26924012480851134	0.41853859490685724	10.533806792899071	0.0	5.060072597150568	16.094377109999048	8.098135999937421	0.0	0.0	0.0	24.411101472381223	9.970280743037913	0.03474433903660369	0.5537648997350576	0.0	4.228326721060499	0.0	0.0	11.105908669253395	9.920998610989253	0.0	0.0	0.0	0.0	0.0	0.17516471544136183	0.2788362664401937	0.0	0.0	1.981308680570264	0.0	0.7641827357377703
TTTGGTTGTCATATCG-1	0.052682896527912845	1.8147857798274938	0.0	0.0	0.0	2.1196263040567622	179.91900299291373	7.10383724667494	0.0	0.0	4.470411565379865	0.0	0.0	0.0	10.576530112921898	0.0	0.0	1.6750387270039984	0.0	0.5565764900006956	0.0	16.987428002635518	0.0	8.787326566171737	2.550200515541288	0.0	2.673292321098239	0.0	0.0	0.0	13.315303970808946	0.06657733322895128	0.0	5.197129345211732	0.0	0.0	0.0
TTTGGTTGTCTCTCTG-1	0.0	7.874106806799662	0.0	0.0	85.20176519166925	0.6407025333661739	5.769994067424534	0.0	0.0	0.0	6.403861688354177	0.0	0.0	0.0	0.0	0.0	0.0	0.0	0.24965565555646266	0.0	0.0	2.0016522734568705	0.0	0.0	0.0	13.141985573964044	0.0	2.1935301331143706	0.0	306.7153899147834	10.98845191899425	14.373198584468721	0.0	0.0	0.0	2.063114605210632	5.272683795402122
TTTGGTTGTGTGAATA-1	2.279100573235993	0.0	0.0	0.0	0.0	0.0	0.0	0.0	0.0	0.05711708671764398	0.13246532935620609	2.6584251595278285	0.0	0.0	0.0	0.0	90.19534754676611	0.0	0.1885797028107065	0.0	0.0	0.0	0.1908440087812501	2.1625962937656062	5.114355422229189	0.0	0.0	0.0	0.0	0.0	0.0	0.0	0.0	2.944003576281863	0.0	0.0	0.0
TTTGGTTGTTGGAGGT-1	2.4130263532094727	0.0	32.4181652461134	0.6882894668700151	0.0	0.0	0.0	0.6331476925938292	0.0	0.0	3.2809587959989437	0.0	0.0	0.0	0.0	0.0	0.0	1.7990703517357327	0.0	0.0	0.0	0.0	0.0	0.0	0.0	0.0	0.0	0.0	0.0	0.0	0.0	0.0	0.0	297.4831091845296	0.0	0.0	0.0
TTTGGTTTCCGCGCAA-1	0.0	0.0	0.0	0.0	0.0	0.0	0.0	0.0	0.0	0.4898090310302073	0.0	0.0	0.0	0.0	7.09933198917245	0.0	0.0	0.0	0.0	286.7398867076997	0.0	0.0	0.0	0.0	0.0	15.56722035601714	0.0	0.0	0.0	0.0	0.0	0.0	0.9688720550063877	0.0	0.0	0.0	0.0
TTTGGTTTCCTGTACC-1	1.249022629286267	0.0	3.5289612245244633	0.6782603677927245	1.5390884003748013	0.0	0.39842260797717	0.0	0.0	0.0	0.809786659677744	0.0	0.0	0.7278137474579348	0.0	0.36131363693697066	67.46215670487688	0.0	0.03718254270977394	0.2582192540755075	0.0	0.040816625017942566	0.7889166181133347	0.2678177597584362	0.0	0.0	0.0	0.32541367755977746	0.0	0.4385277416078331	0.0	0.0	0.0	0.0	0.0	2.0297065792115885	0.0
TTTGTCAAGCGAGAAA-1	0.0	16.95858672570925	0.0	0.0	12.27319012834705	0.0	0.0	220.74483849742128	0.0	0.0	9.012357919848647	0.0	0.0	0.0	0.0	8.678335753724205	7.959332732894389	0.0	0.44282357933678296	0.6356818422761386	2.4623756687144214	0.0	0.0	0.0	9.805585105718757	1.9484792523862415	0.0	0.0	0.0	0.0	2.679923236542651	0.0	0.0	0.04822047070598525	0.0	0.0	0.0
TTTGTCAAGCTGCAAG-1	2.03679659006847	0.0	0.0	0.0	0.0	0.0	0.0	0.0	0.7353289390809898	0.0	0.0	0.0	0.0	0.0	1.6775436326032853	490.61915625565854	0.0	9.143303644532498	0.0	0.5505890613353143	0.0	0.0	0.0	0.0	0.0	0.0	0.0	0.0	0.0	0.0	0.0	0.0	0.0	0.0	0.0	4.2248560776204	0.301594834913774
TTTGTCAAGGAGTTTA-1	3.467024609701866	0.0	0.0	1.7720740727903463	0.0	2.179986223838043	0.0	0.0	0.0	0.0	7.950632206988735	0.0	0.8253875137693774	0.0	0.0	0.0	187.0818249696749	3.201544705804847	0.11795535801315578	0.0	0.0	0.0	0.0	0.10472701366947045	0.0	0.0	0.0	2.600558583892164	0.0	1.70642074354943	0.0	1.8970268262796808	0.0	1.1561226034383587	0.0	0.0	0.0
TTTGTCACAAGGTTCT-1	0.0	8.895764523507934	0.0	0.1189876141141469	2.147233056104	0.0	0.0	156.71183978126027	0.0	2.1098715799564243	2.926684703782415	0.0	0.0	0.7198165969898845	0.0	0.0	7.5727166458330535	1.6837248715662838	0.055515417141862346	0.0	0.0	0.0	0.0	0.0	0.0	0.0	0.0	0.0	0.0	2.1676291606348075	0.0	0.0	0.0	0.0	0.0	1.387096454401117	0.0
TTTGTCACAGATCCAT-1	0.0	11.212282162262476	1.88138638897252	0.0	0.0	0.0	0.0	0.0	0.0	0.1462815016709455	6.867408420640063	7.013962777273306	0.5407980657268526	0.0	4.792773897711543	0.0	0.0	216.94890859792864	0.0	5.279646243651356	21.757458538547713	13.297350200464647	0.0	0.0	0.0	0.0	0.0	5.851392276870064	1.4972405167709708	0.0	0.0	0.0	0.9376007525938753	0.0	0.9522544438334107	0.0	0.0
TTTGTCACATAGACTC-1	10.842774205618134	122.7228832278685	0.0	0.0	0.0	0.0	0.0	0.0	0.0	0.0	30.964997893637708	25.355390790931853	0.0	0.0	1.7309344535547546	0.0	3.6940779795215026	14.864004508585476	0.0	0.0	93.87517786620997	0.0	7.703938341319168	6.722997972240646	0.0	201.23668035722835	0.0	12.948578808735132	0.0	9.074761635004135	0.0	34.03766991242516	3.3413042190967235	0.0	0.0	75.65646753524827	0.0
TTTGTCAGTGTGAAAT-1	0.6303429577476313	5.1040439291925415	0.0	0.0	20.75487683341576	64.99491064419921	1.4220003202407832	0.0	0.3473673051072919	0.0	11.37445812633975	9.57149933501097	0.0	0.0	2.243213310899411	119.32951996323946	0.0	0.0	0.0	0.0	14.931284493247954	28.041974693341988	3.896605150686171	0.0	5.534002224528639	0.0	64.12905169343227	0.0	0.0	16.916995537189905	22.724116266147174	2.5188058277136025	0.0	5.775747754188996	0.0	0.0	3.8496927981648215
TTTGTCAGTTCCACAA-1	2.0724809140941165	3.1850293068766033	0.26035150925559875	0.7609604875944902	0.0	0.1595645795230064	0.0	103.48140411964917	0.0	1.1701669372228507	0.0	0.0	0.0	0.26979106409883735	0.0	0.0	0.0	3.086114641149312	0.0	0.13144240551683298	0.0	0.0	0.0	0.0	3.9326151675997334	0.0	0.0	0.0	0.24657571729874322	0.0	0.0	0.0	2.025367325534041	2.288139575858732	0.0	0.0	0.0
TTTGTCATCCGGGTGT-1	165.45561226558442	0.0	0.0	0.0	0.0	0.0	0.0	0.0	0.522731230360087	0.0	7.295183512774406	0.0	3.29326935337518	0.0	0.0	0.0	0.0	0.0	0.0	0.0	0.0	0.0	0.0	10.330673142853486	0.0	0.0	0.0	0.0	0.0	0.0	0.0	0.0	0.0	0.0	0.0	0.0	0.0
AAACCTGAGCAGCGTA-2	0.0	0.0	126.28312811537002	0.0	8.976842957625484	0.0	0.7381218939354168	0.0	0.0	4.028046684074294	0.0	10.509315682379402	0.14702870451579442	0.4127697483455702	0.03297289054115143	0.0	0.0	0.0	0.0	0.0	0.0	0.0	0.0	0.0	0.0	0.0	0.0	0.0	0.0	9.661597943713263	0.0	0.0	287.19402078528236	0.0	0.0	0.0	0.0
AAACCTGAGCTGAACG-2	0.0	376.44951725055626	0.0	8.48435830824615	13.427665908498923	2.8936020688438298	0.12338384257841441	12.071711646153284	0.0	0.0	14.145855243519001	0.0	4.248466429424692	0.0	0.0	110.87873184639733	23.137548128909916	8.342563656111118	4.85735940549482	0.0	0.0	0.0	2.863150508302173	0.0	10.804385275141241	761.609208746048	24.775640691788247	0.0	5.286569524517327	0.0	8.432126247831158	0.0	2.5993128729696005	0.0	28.28151617322654	177.9883262676588	4.773929718673292
AAACCTGCAAGCCATT-2	0.0	7.8219049233179705	0.0	0.0	0.0	2.8969589632915045	0.0	0.0	0.944984798407783	1.7848740386667599	0.0	0.0	0.0	0.0	2.206356021446331	0.0	2.500453218458642	0.0	0.0	0.0	7.247622267464882	0.0	1.0339421843502163	0.0	0.0	0.0	0.0	0.0	683.468816970985	17.46682011809335	0.9942493747631238	9.51565543678711	1.8351848979389092	3.3452108235231766	0.0	0.0	1.3616150987582205
AAACCTGCATGAGCGA-2	0.6195975936535808	0.0	0.0	0.0	165.42972338179382	8.021709043457447	0.0	0.0	0.7148230254840522	0.0	1.335001853283945	18.717242728979357	0.0	0.0	0.0	0.0	24.32353473573944	1.4744588450278913	0.20686603201155637	2.5757604769205473	0.0	0.0	62.985269332362996	10.691708007975889	0.0	0.0	0.0	0.0	0.0	13.16161859135341	0.0	2.792901718139056	0.0	0.0	0.0	0.0	0.0
AAACCTGGTCTGCCAG-2	0.0	0.0	0.0	0.0	0.0	0.0	0.0	0.0	56.71147611317341	0.0	112.23356753366882	0.0	0.0	0.0	0.0	0.0	0.0	0.0	0.0	1.6860397973137276	0.0	0.0	0.0	0.0	0.0	0.0	0.0	0.0	0.0	0.0	0.0	0.0	0.0	0.0	1.4476858049426888	0.0	0.0
AAACCTGTCCATTCTA-2	0.0	2.0557020133285278	4.302343703359184	0.0	318.56265778675254	0.0	0.0	0.0	0.3466583404679043	1.9460446851519335	0.0	0.0	10.88358748190615	0.0	0.8006857910455255	5.497492647554762	42.08515155876286	0.0	0.9775806633731914	1.9831513483127876	0.0	0.0	0.0	2.9917116102401975	0.0	0.0	0.0	0.0	0.0	24.665327648296934	0.0	0.0	0.0	0.0	0.0	0.0	0.0
AAACCTGTCTTGCATT-2	0.0	0.47524506243130615	0.0	0.0	0.0	0.0	22.083041122976258	0.6144237143915497	0.0	2.3157645722290985	1.621114764748116	4.892392805649257	0.0	0.0	0.16972798734757544	0.0	9.437689472056288	0.0	0.0	0.0	0.0	1.5611098046130314	0.0	0.4816214211987145	0.0	0.0	0.0	0.0	0.0	0.0	0.9393378204269044	0.0	0.0999499583987629	0.0	0.08450923502827416	0.0	0.0
AAACGGGAGACCGGAT-2	2.5403432417055583	7.879282676465508	0.0	0.0	21.67802895491917	0.0	0.010357212304949142	16.924258795076472	11.457557606418439	97.51511333471858	0.0	19.624292966581802	1.2221516917247583	0.0	0.0	0.0	9.495117046761367	0.681544760975022	0.0	0.0	0.0	0.0	20.69413476537026	6.6919714482697525	12.398535603381816	0.8810051770671685	0.0	0.0	29.122640752386065	0.0	0.0	0.0	13.888790282669659	1.3279217934328313	0.0	0.44382259566936927	0.0
AAACGGGAGACCTAGG-2	216.2296987131783	14.01076730803287	0.0	0.0	0.0	1.118658790150331	0.26880799966031194	0.0	1.9457984718682892	3.4197243186092514	15.874997738112542	0.0	0.0	0.0	0.0	0.0	1.0465807671790444	0.0	0.0	0.0	0.0	0.0	0.0	0.0	7.791197433166633	0.0	0.4758388640894585	0.0	0.0	0.0	0.0	0.0	0.0	0.0	0.29354983713875704	23.671913308846126	0.0
AAACGGGAGGCCATAG-2	5.181303072596581	0.0	0.0	0.0	7.020194568296255	0.8487123202527539	0.0	0.0	0.26370502892740366	0.0	1.1987139606514348	0.0	0.5858747860443547	0.0	0.0	0.0	168.71200193471998	6.48827387010641	0.0	0.0	0.0	0.0	0.0	2.7155292796153305	0.0	0.0	0.0	0.624016903391621	0.0	0.0	0.0	0.0	1.3028224318891013	5.694231672894882	0.0	0.0	0.0
AAACGGGAGTGCAAGC-2	0.0	3.9407898003489357	0.0	0.0	0.0	0.0	0.0	0.0	4.036754739231022	0.4043120867382046	9.786257582989021	2.2720669514417984	0.0	0.0	0.0	3.1603179594248285	41.66237858515125	0.35517173009952846	0.0	0.0	0.0	0.0	0.0	1.4700362758549328	0.0	0.0	0.0	0.0	0.0	0.0	0.0	0.0	382.7545728201816	3.529485934210829	0.0	3.1486027798867564	0.0
AAACGGGCAAAGTGCG-2	0.0	0.0	2.7789044305601003	272.20776370402933	1.083167911332819	1.124631417308635	0.0	0.0	0.7995272772948632	3.6166933177911447	17.00800495130404	2.551819351081012	0.0	6.334565544531389	0.0	2.3544358259348153	1.1529910889414374	0.3913361669448066	0.0	0.0	0.0	0.5151604527822529	0.0	0.0	1.5655150041836288	15.10032470861834	2.106265254497532	0.0	0.0	2.0266935199524814	0.0	0.4575019860673424	0.0	0.0	0.0	0.0	25.637893591173068
AAACGGGCATGGAATA-2	12.238410168188006	1.0332128926797948	0.0	0.0	0.0	0.0	0.0	0.0	7.1276479982920895	0.0	0.0	0.0	0.0	0.0	0.0	0.0	0.0	0.0	0.0	0.0	0.0	0.0	0.0	0.0	0.0	0.0	0.0	1811.969211590429	0.0	0.0	3.316553109961007	0.373172080097615	0.0	1.8192475637808903	0.0	54.400328135083036	0.0
AAACGGGGTCCGAGTC-2	0.0	0.0	22.740477218585443	0.0	0.0	0.0	0.0	0.0	0.28985075313189185	0.16743988156669376	2.6420262976856064	0.0	0.029823132851168527	0.0	1.471257865818177	0.0	0.0	0.0	1.1177616428011543	0.0	0.0	0.0	0.0	0.0	0.0	0.0	2.4627218999259437	0.0	8.463890144566088	9.21591205436465	0.0	0.0	0.0	166.1864147707946	0.630192883225173	0.0	0.0
AAACGGGGTCGCTTCT-2	0.0	0.0	1.5311777498701629	0.0	173.93404894379572	10.949525141492098	1.4763319569861089	0.8633743432108947	1.473897445757427	0.0	3.492118199482152	16.60611697673746	0.0	2.0477084545787627	0.0	0.0	0.0	0.0	0.0	0.0	1.796959128167051	0.0	12.892050271457352	0.0	3.721222445988918	1.156421114868962	5.701322592688236	3.120530411247351	0.0	8.986284684086957	6.872310666777158	7.577062072016747	3.150949652123181	10.854274495523386	0.0	0.0	4.35731723795098
AAACGGGGTCTTGTCC-2	0.0	0.0	0.0	0.0	0.0	0.0	0.05963648692700953	0.0	0.0	0.0	0.0	0.0	0.0	0.3381197151222646	0.0	124.48856609730346	0.0	0.0	0.0	3.6244398344459494	0.0	0.0	0.0	0.0	0.0	0.0	0.0	0.7309823354579417	7.059969771301397	9.511350332415237	0.09787232441966974	0.0	0.0	1.4679807412793042	0.0	4.404803946561094	0.294008962429852
AAACGGGGTGCTGTAT-2	0.0	0.0	0.0	1.185064164410247	0.0	0.0	0.0	0.0	45.51015314914557	0.0	79.76361622356275	4.569710840646377	0.0	0.0	0.0	0.0	0.0	0.0	3.901242018317589	0.0	0.0	0.0	0.0	0.0	4.7025866734537765	0.0	0.0	0.0	0.0	0.0	0.0	0.0	0.0	0.0	0.8706948727563979	0.0	0.0
AAACGGGGTGGAAAGA-2	0.0	0.0	0.0	0.0	0.0	0.0	0.0	0.0	0.0	0.0	0.0	50.57301804840696	0.0	0.020455303225601	0.0	0.0	0.0	0.0	0.0	0.0	0.0	0.0	183.96159030051052	0.0	0.0	0.0	0.0	0.0	29.073528744024426	853.5038013966879	0.0	0.0	0.0	14.667989075470281	0.0	0.0	0.0
AAACGGGGTGTTCGAT-2	0.0	5.218823963449702	0.0	0.4713204689589388	1.4541808914709087	0.0	0.14585525480410286	9.409424592788946	0.0	0.8875021922461265	1.6274845810250003	0.0	0.0	0.9019671983483697	0.0	11.417568828405196	0.0	0.09903304766918201	0.013806080620808354	0.0	0.6633739633252542	0.0	0.0	0.0	0.0	35.024039322243624	0.0	0.0	0.0	0.0	0.0	0.0	0.2520971553765643	0.0	0.0	0.0	0.45381179285436823
AAACGGGGTTATGTGC-2	7.00324789005446	62.34564187419778	3.36625495346587	2.945535597887147	11.529026009951323	14.619936471706582	6.013116548043678	0.0	0.0	1.6454560564368397	15.423317243077795	0.0	0.0	0.0	0.0	9.689487094106049	23.226795190293437	3.4964580889020525	0.0	27.65022435501806	9.439759984467788	0.26469614523300933	0.0	0.0	0.0	156.99168647140738	5.586198804575825	0.23936045307153622	0.0	14.147157510998133	0.1776206450482435	0.0	0.0	0.0	0.0	74.90601355946701	4.065748207133947
AAACGGGGTTCCATGA-2	436.1039821340558	1.8275963446898227	2.441344064881051	0.0	0.0	2.0556287544484513	0.0	0.0	0.0	5.015128088186469	19.485076170911157	0.0	0.0	0.0	0.0	5.799893411361156	0.0	0.0	0.0	0.0	1.9500649024233447	0.0	0.0	0.0	3.856888247339873	0.0	0.8862098475725371	0.0	0.0	0.0	0.0	0.0	0.0	0.0	0.0	20.8782172453445	0.0
AAACGGGGTTGGTGGA-2	4.6701702670626775	0.0	0.27940728869992537	0.0	0.0	0.0	0.0	0.0	0.0	1.9461987485867422	16.770658555575018	0.0	0.0	0.0	0.0	0.0	0.0	0.0	0.0	0.0	0.0	0.0	0.3964034810889264	0.0	0.0	0.0	0.0	498.15147434587396	8.403375795339677	0.0	0.0	0.0	0.9055639472479111	0.0	0.0	91.86869177791569	0.0
AAACGGGTCATGTCTT-2	3.1879222564444114	0.0	3.1076801908868434	0.1899511934251283	3.180009666664837	0.0	0.0	6.31868493108304	0.7576680545676272	0.0	0.0	336.6832772366552	0.0	0.0	0.0	6.04370253644404	8.41091661452491	0.0	0.0	0.0	0.0	1.315348256934101	0.0	0.0	0.6355737541635708	0.0	0.7730844530360085	0.0	416.31780247091274	0.0	0.493992665581985	4.053177787789578	0.0	0.0	0.0	0.0	0.0
AAACGGGTCCTACAGA-2	0.9860609840804326	0.0	39.48293181881553	1.1223958500254734	0.0	0.0	0.0	0.0	0.0	0.0	20.943646524312516	0.0	0.0	0.9995411138959915	0.0	5.567660895691077	0.0	0.0	0.0	0.1732101646985337	0.0	0.0	0.0	0.0	0.0	0.0	5.45621291242949	0.0	0.0	0.0	0.0	0.0	0.0	250.00746881088907	0.0	0.0	0.0
AAACGGGTCTTACCTA-2	0.0	0.0	0.0	0.0	28.47756721696589	0.6378935717992802	1.6550236731210712	0.0	0.0	0.0	111.42625978199773	5.480437399648556	0.0	0.0	1.132710025269704	0.0	0.0	0.5965373694656957	0.0	3.1839950493564873	1.961094354126854	2.412282391951906	0.0	0.15141976737172314	0.0	0.0	1.6651577391876644	0.0	3.4902004585602264	28.41086454361089	0.0	0.0	0.0	0.0	0.0	0.0	0.0
AAAGATGAGTGTTGAA-2	0.10542289645793076	2.872811038089068	0.0	0.5260205943286049	1.2319113269730007	0.0	0.35606647748891185	9.357174694260006	0.0	0.005182286888969461	7.968014133260594	1.1673836013668037	0.0	0.5730638558186073	0.13831246302609157	3.3567839901945304	1.0381474846678633	0.4096789360304359	0.21718762492065424	0.0	0.45390023406903895	0.0	0.0	0.0	2.802205076584439	0.3119754650250806	0.0	1.3531404834843057	0.0	0.0	0.0	0.0	0.0	0.0	0.6378096536615221	0.0	0.0
AAAGATGCAAACAACA-2	0.0	0.0	5.577013234355807	3.6812322556877497	49.38968272210837	0.0	0.0	0.0	0.0	4.87685815801029	0.0	4.783889117961752	0.0	2.2340541033327623	17.414168850465014	0.8215516789954281	0.0	1.6209721121286547	0.0	2.860952549796034	0.0	955.2802196529161	0.0	0.0	0.0	13.637036958708787	0.0	0.0	4.567584302928497	0.0	0.0	0.0	0.0	3.633265681077155	0.21610330446702367	0.0	0.0
AAAGATGCAATGGATA-2	0.0	0.0	3.4385366508477007	0.0	0.0	0.0	1.605561883808374	1.153127610232637	0.0	3.730827581572166	0.6291063861619418	0.0	0.0	0.43294532934724794	0.07306178978944278	3.0615340377038565	0.0	370.07571322782695	0.1929456896267961	0.0	8.741039539499045	0.0	0.0	0.0	0.0	20.668687710531184	0.0	0.0	0.09135209784247694	14.139067471010788	0.0	0.0	0.0	0.9743256710039229	0.3786360750144296	0.0	0.0
AAAGATGCATCCTAGA-2	0.2635016072507851	0.6115881148220672	0.00664180950353337	0.0	0.0	0.0	0.0	3.966476074518285	0.0	0.36188866040841283	182.44760758283485	5.592499737770367	0.0	0.10026301002439521	0.0	0.0	5.8225837123617135	1.4588602791152383	3.006474476508276	0.0	0.0	0.0	0.0	0.0	0.0	0.0	0.0	0.0	0.0	0.0	2.880413349827233	0.0	0.0	0.0	0.0	4.27635415106482	0.0
AAAGATGCATGACATC-2	0.0	0.6557822307385495	0.09566049344528241	0.4868372490810267	0.0	0.8571061111879651	0.0	0.0	0.0	317.2827155053661	0.0	5.765685240276665	0.15287568606328114	0.0	13.15730668563766	1.6647602477345995	0.0	0.0	0.6048345285518257	0.0	1.5808238836132746	0.023061919273507002	0.0	0.0	0.0	1.5630314472607594	3.2986779599744542	0.0	0.0	0.0	0.0	0.5142394406617253	5.37632966989334	0.0	0.18528116996913022	0.0	0.0
AAAGATGCATTAGGCT-2	0.0	0.0	0.0	0.0	0.0	0.8755868648686623	0.0	0.0	0.0	14.516375170162886	270.818993813712	152.65533006631992	0.0	0.0	2.2567209797818553	0.0	5.161587843507989	0.0	0.0	0.0	0.0	0.0	0.0	0.0	0.0	0.0	0.0	0.0	0.0	0.0	0.0	0.0	0.0	175.51832141690434	0.0	0.0	0.0
AAAGATGGTATCACCA-2	0.0	1.2876422139868449	0.0	6.254907492237731	0.0	0.0	15.225634090312207	0.0	2.585189161587008	1.866142931007167	0.6455862350069606	0.0	7.590304999492794	2.9303807766042027	0.0	0.0	0.0	0.0	0.42865402445695383	0.0	1.1079152538484194	0.0	0.0	0.0	0.0	5.917172626751622	0.0	0.0	2.6650380708177437	0.0	302.5964200132789	0.0	0.0	5.787445842499931	0.0	0.0	11.625580311756655
AAAGATGGTGTAAGTA-2	0.6039318150184906	0.0	1.334356706907673	0.0	0.0	0.033777869132692394	0.0	16.941202386616954	0.0	9.03180767824971	213.66476559514786	0.0	0.0	0.0	0.4537386769142904	1.3893335876987238	0.0123246661292334	0.0	6.8561809169506525	11.959170417004152	0.0	0.0	0.0	1.4526412018858332	0.0	0.0	0.0	0.0	0.0	0.0	0.0	10.210590851989418	2.8248293548291836	15.674899265142278	0.0	0.0	0.0
AAAGATGGTTGTGGCC-2	0.0	11.23000915333635	0.0	0.0	0.0	0.0	0.0	0.0	156.728525934524	0.0	19.561993716432966	307.1080145280321	2.4690804100060757	0.0	0.0	0.0	92.01903515950863	0.909501407216599	0.7599149355360449	2.235913103552404	10.581820678521488	0.0	0.0	0.0	0.0	0.0	0.0	0.0	0.0	6.502004399617375	0.0	0.0	9.614786027215452	374.00648852096356	0.0	0.0	0.0
AAAGATGTCGTAGGTT-2	0.0	2.358324073476585	0.33646758399621185	0.0	6.9042039099994605	0.0	0.03595357875625277	28.74118983593318	0.0	66.93129991642695	4.36435680168442	0.5484801513759722	0.0	0.0	4.354238457269299	2.4359927468527243	9.658812590194307	0.0	0.6950624738818031	0.0	5.232962120923938	6.216851273853318	0.0	4.49037754590692	19.505201688694292	0.0	4.943640138409733	0.25223669251397657	45.0370785162215	0.0	1.5434662065608804	0.0	6.051954578513322	3.7142702674688155	0.7043452870801087	4.102231321874897	0.15370764551232172
AAAGCAAAGCTTATCG-2	0.0	55.8297568069933	0.0	0.0	0.0	0.0	0.0	0.0	0.0	0.0	0.0	4.536482448043256	0.0	0.0	0.0	0.0	0.0	0.0	0.0	33.38686018639685	6.786510405524247	0.0	0.0	0.0	0.0	0.0	0.0	964.7786025773748	0.0	0.0	0.0	0.0	3.4086924434574883	2.6949122524715863	0.0	0.0	0.0
AAAGCAAAGGATGGAA-2	0.0	0.0	0.0	0.4676428075270041	4.943540596247902	0.0	0.0	0.0	0.0	0.0	0.703191346865266	0.0	0.0	0.0	0.0	6.168622172058207	0.0	0.0	0.7389032466927933	0.08795203959982874	31.560339197175576	0.0	0.0	0.0	0.0	0.0	0.0	0.0	6.511565580963249	0.0	0.0	0.0	574.2828993020468	0.0	0.022928823270597684	0.0	0.0
AAAGCAAAGTTACGGG-2	1.2170177566601246	139.90339541704105	0.0	2.8613009567070877	12.038135415146103	6.531239233188965	7.9321673686850405	11.511911250120725	0.0	2.3115544655207145	178.24579891976958	20.39619176866979	0.0	0.0	11.528689886337016	17.398913964087292	3.543063654034377	17.401668072456765	3.7390588769669235	29.34043870512533	0.0	1.149328174134151	10.648529421237885	0.0	0.0	159.4313844035745	6.77344761094284	2.388151987215487	0.0	7.095802948566461	7.312449266614764	4.174386862689323	2.1190454788309863	12.483732025315625	11.077102971734119	115.55751336827932	5.229376774241443
AAAGCAACAGCTGCTG-2	0.6810463988066667	3.6874835256423553	4.288203347537918	0.017322552652776164	0.0	0.0	1.6988217705818804	0.0	314.655756925256	0.9839639513195658	0.0	0.0	0.2785482687675125	0.40878862623444706	0.0	3.9311019910017992	0.0	0.003234719845222238	0.0	7.377460120577001	4.333743660062485	0.0	0.0	0.0	0.0	38.034930962699484	0.0	3.115234491674026	0.0	0.0	0.0	0.0	32.18862134333653	3.3097938308041512	0.0	3.6805669629677404	0.0
AAAGCAACATAAAGGT-2	0.0	3.1044465329321187	11.025166311396346	0.0	0.0	0.0	0.0	0.0	0.0	0.0	11.480578463133025	44.66129139061487	0.0	0.0	0.0	0.0	0.0	1.5363561536406793	0.0	0.0	50.48246560051982	5.783730483057323	8.441291550602955	7.451481746115819	0.0	0.0	0.0	0.0	8.02911067931911	0.0	0.0	0.0	0.0	147.34995406398613	0.0	0.1900990139282625	0.0
AAAGCAAGTCCAGTGC-2	0.0	0.7763674429884814	0.0	0.0	57.03454822060377	0.0	0.0	1.0396165251631029	0.0	1.1425667739715428	8.262350261784686	0.0	0.0	0.0	0.0	0.0	0.1975871585654175	0.0	0.0	0.0	0.0	0.0	17.589947055200504	0.0	3.089067523249255	4.558662069697328	0.0	0.0	0.6050927427123028	17.07189017574906	0.0	17.45251064294159	0.0	0.0	3.0958088430630433	0.0	1.1511989348696592
AAAGCAAGTCTGGTCG-2	0.0	0.0	0.0	0.40508243894566454	0.0	0.0	0.0	79.82504309065534	1.026309593997418	0.0	0.0	342.3612853380912	0.01407777533239916	0.0	2.784584787815902	0.0	0.0	2.3676498843709974	0.0	0.0	0.0	0.0	0.0	0.0	0.0	7.356886478216485	0.0	0.0	0.0	0.0	0.0	0.0	0.0	134.80365901970646	0.0	0.0	0.47628341158656834
AAAGCAATCATCTGCC-2	0.0	64.25495505858875	0.0	0.0	0.0	0.0	0.0	0.0	0.5947746747193506	5.757601380320153	1.8792576704263686	0.0	0.0	0.2661954033057846	0.12472822565069287	6.056924165157953	0.0	12.978225664540872	0.0	3.692117382217425	0.0	0.0	0.0	0.0	0.0	10.483904750031387	0.0	12.21341973810261	0.0	0.21400917760047938	0.0	0.0	0.0	0.0	0.0	6.392681400736313	0.0
AAAGCAATCCACGTGG-2	0.0	0.0	2.966651239970136	0.0	0.0	0.0	0.0	0.0	0.3712206661262744	216.87948697967585	1.3462253206805272	0.0	0.0	0.2713882219510926	0.0	0.0	3.229970597404916	0.0	0.1737875645948583	4.73647889535751	0.0	0.0	0.0	1.2198593559192752	6.430672731868067	0.0	2.195705321799737	0.0	1.5400959105712428	0.0	0.0	0.0	0.0	1.7385724284016144	0.0	0.0	0.0
AAAGCAATCCGGCACA-2	1.0446833903588064	23.236678142605605	0.0	0.0	1.7228076011048572	0.0	0.3072908321793554	2.282804079379796	0.0	0.0	11.431614195016014	0.0	0.5082186612272076	0.3739944164628454	0.0	0.5933290308295163	1.7260898602887051	0.7122393873591102	0.80304544055703	3.181824849985171	0.0	0.0	0.0	0.0	4.350687067645362	18.96126291814488	2.0609176595887146	0.0	0.0	0.0	3.370574368248083	0.0	0.9754897990992093	0.0	0.0	19.32779760329699	0.8176913626129083
AAAGCAATCGCAAGCC-2	0.0	98.452624312395	0.0	0.0	0.8975395013668893	1.0446404159564835	0.0	9.54213467773445	8.28431678571893	0.0	25.14350025162345	0.0	0.0	0.0	17.031834606343057	13.35014365223467	1.3884585462501204	0.0	3.2951189442651505	0.0	0.0	0.0	15.040028850534592	0.0	0.0	0.0	0.0	25.066663242143434	0.0	0.0	0.0	11.387479429797713	0.0	29.89828955667771	0.0	900.5965182134679	0.08186795708231363
AAAGCAATCTGAAAGA-2	0.0	0.0	1.3987995198654766	0.0	152.96880840613633	21.660996755756603	7.300185716904118	0.0	1.622398531465825	0.0	0.3924051292364772	3.808262467950671	0.0	0.0	0.0	8.817658309099773	2.489439817555379	0.0	0.0	0.0	0.0	2.4075371201857347	1.5139247649347616	0.0	0.0	0.0	2.777073925777544	0.0	0.0	179.16719083078578	0.6973384259017233	11.584318186100084	0.0	7.1891042372607075	0.0	0.0	0.0
AAAGTAGAGACTACAA-2	0.0	0.0	0.0	0.0	0.0	16.159903315405415	9.053592997412057	8.96608767137709	0.0	0.0	17.70573534516469	0.0	0.0	0.0	0.0	5.628860420414236	0.0	0.6831789438101535	1.1966222781404516	4.014682250292236	1.2307016415586385	388.8671612507637	3.9592965808930507	5.743477809768339	0.0	0.0	21.606294235347832	0.39578633483300374	10.464498714439355	0.3456930020222512	8.554601848624738	5.869292814832816	0.0	3.231710393952627	0.505694847148779	9.896960475755495	18.425821749610304
AAAGTAGCAAACCTAC-2	0.0	0.0	7.943717295929769	0.0	0.0	0.0	0.0	0.0	2.966156288106745	0.0	2.5294203777040845	0.0	0.0	0.036207573270611616	0.07256847705865542	0.0	0.0	0.0	0.29715140574685367	0.0	0.0	0.0	0.0	0.0	0.0	0.0	0.0	0.0	0.0	0.0	0.0	0.0	306.0153716611962	0.0	0.0	0.0	0.0
AAAGTAGCAAGTAGTA-2	0.0	0.0	0.0	0.0	3.6585970506235737	0.0	0.0	520.7356707887153	0.0	0.0	0.0	0.0	0.0	0.0	0.0	0.0	0.0	0.0	0.0	0.0	36.481439685781226	1.151183175605533	12.165457519548783	0.0	0.0	7.754165590080073	0.0	4.57596315613864	8.688002272448589	0.0	0.0	3.354934393120596	0.0	0.9896227349499277	0.0	0.0	0.0
AAAGTAGCATGCCTTC-2	0.0	0.0	0.0	0.06856093745833272	64.62944523286885	0.0	2.493963501513015	11.776928651023063	0.0	0.0	99.31988263096822	0.7817490479911859	0.0	0.0	0.0	0.0	0.0	0.0	0.9405503669305202	13.745473109009165	0.0	0.6213191487442209	11.191775914959099	1.3610401076969045	3.0066046613929966	0.0	0.0	0.0	0.0	48.806870886171154	0.0	31.622646932146647	0.0	0.0	0.0	0.0	0.2527026966923301
AAAGTAGGTACGAAAT-2	0.0	0.0	316.6062114946793	0.0	0.0	0.0	0.0	0.0	0.0	1.6231303161530124	0.0	0.0	0.0	0.43285419584661666	0.0	0.0	0.0	0.0	0.0	0.0	0.0	0.0	2.0449743226992516	0.0	0.0	0.0	0.0	0.01752664821155637	0.0	0.0	0.0	0.0	174.7879117383545	0.0	0.0	0.0	0.0
AAAGTAGGTACTTCTT-2	0.0	0.0	0.30626380854752766	0.0	0.0	0.0	0.0	0.0	0.5874044781729053	0.0	0.0	0.0	0.0	112.54440011874992	0.0	0.0	0.0	0.0	0.2638804409449794	0.0	8.423454693959528	0.0	0.26001880877488875	0.5598985567529269	0.5087268348812016	0.0	1.4982034856397481	3.4505036498975015	0.0	0.0	0.0	0.0	0.9879204374665362	0.0	0.0	0.0	0.0
AAAGTAGGTCATATGC-2	0.0	0.47645130706009636	0.0	0.21424409719708093	19.346863241945364	0.0	1.1100314200411652	2.02891903350335	0.0	0.0	25.521309066636245	0.0	2.342801962955524	0.0	0.0	6.7666636165441885	0.23967100135768551	0.0	0.16960815963142595	0.0	0.0	3.2915256780151343	0.0	0.0	0.0	7.761654963245961	0.0	1.5045885158771481	0.0	157.2726923678744	0.0	2.2012830899418394	0.0	11.783385887939339	0.0715644863747759	0.0	0.0
AAAGTAGGTGTATGGG-2	3.4926217973480207	0.0	7.040024681480901	0.0	592.4228664932322	23.35456668010419	6.114553128702006	0.0	2.8063315787210645	0.0	19.338774247018996	0.0	0.0	0.0	7.229887896577689	1.0208136710820368	0.0	0.0	0.0	0.0	2.4621425453966097	0.0	0.0	0.0	0.0	7.738389093397268	3.2059903199039104	0.0	19.611876819045168	17.904742941948896	13.077739235253054	11.355819890866348	0.0	34.28887603028385	18.241744753300825	0.0	2.1643503810370754
AAAGTAGTCCCAGGTG-2	0.0	0.0	0.0	0.0	0.0	0.0	0.0	2.3044531423730055	0.0	66.64235433195418	0.1145070025272326	3.5566103255715285	0.0	0.7002475382494526	3.785124313857236	0.0	0.0	0.0	0.018922458244707372	4.617620345904147	0.0	0.4065905215870024	0.6979123088315727	0.0	0.0	0.0	0.08876112256513931	2.238700654803497	1.2992274082071953	0.0	1.2773198627907092	0.8539640309284382	0.0	0.17527623009785281	0.0	0.0	0.023055343077707697
AAAGTAGTCCCTCAGT-2	0.0	0.0	0.0	0.10232727990471979	0.0	0.09110136557947444	0.9009476342572792	71.18092257378267	49.92539275911343	0.0	14.844951164075809	0.71908906527057	0.01561235772359747	0.06726031973893327	0.0	0.0	0.0	0.0	0.0	0.0	0.0	0.0	0.0	0.0	0.0	0.0	0.0	0.0	8.48165781082719	0.0	0.0	0.0	361.03303327503494	0.0	0.0	0.0	0.0
AAATGCCAGAAAGTGG-2	0.0	0.0	0.0	0.0	0.0	0.0	0.1321787828820239	0.0	0.0	324.10527963211877	1.2157311672557687	2.9555646166704603	0.0	0.0	0.0	0.06792891665468118	10.016207236756355	0.0	0.029243468048979065	0.0	1.4648944862021938	0.0	0.0	0.0	1.9345976949235029	0.0	1.8083628903276412	0.08766773726185487	0.0	0.0	0.0	0.0	0.0	0.0	0.0	0.0	0.0
AAATGCCAGAAGGTGA-2	0.0	0.0	4.053493058624806	0.0	0.0	0.0	0.0	0.0	13.31905436675459	0.0	0.0	253.43340053023968	0.0	0.0	7.251130968777129	0.0	0.0	0.0	0.0	216.74264640446705	0.0	0.0	0.4885783306566905	0.0	0.0	0.0	0.0	0.0	0.0	0.0	0.0	0.0	0.0	7.570852067982188	0.0	1309.6856828244677	0.0
AAATGCCAGACCGGAT-2	3.2313779757638996	0.0	0.0	0.0	7.986754628191294	0.0	0.0	5.715808593754417	2.6915024166749864	235.09475174527358	0.0	18.52742496678117	0.0	0.0	7.608157214273244	2.6345454825705157	2.3491160104269806	0.0	0.7504319694578196	0.0	0.0	0.0	8.98510242282388	0.0	0.0	0.715279940806517	0.0	0.0	0.0	7.910343103322578	0.0	0.0	0.40397953034008255	0.0	0.0	0.0	0.0
AAATGCCAGATGTGTA-2	0.0	4.595462015529422	0.0	0.0	21.317693120631382	0.0	0.0	0.0	0.0	2.5086214187420683	0.0	1.416651243904978	0.08397442941307173	1.3281734846202267	7.803150784536488	0.0	77.29333331880215	0.0	0.0	0.3544511164890925	0.1142652699910394	0.0	0.0	3.848811703324862	0.0	0.0	0.0	0.7587972988063524	0.0	0.0	0.0	0.0	0.0	0.0	0.0	3.032124649520299	0.0
AAATGCCAGCGACGTA-2	0.0	0.0	4.287579442685628	0.0	0.0	0.0	0.0	0.0	2.9775887717541725	0.0	0.0	383.40964370643854	0.0	0.0	0.0	1.6428818547476782	0.0	5.705160607823299	0.0	0.023330171357489563	0.0	0.0	0.5219300329255975	0.3164491362218052	0.0	0.0	0.0	0.0	13.14684594694668	16.580100539894655	0.0	0.0	2.3702345536275042	0.0	0.0	0.0	0.0
AAATGCCAGGCAATTA-2	13.080243766292677	50.04693879021537	2.2899287457516726	3.488657568446868	13.985073035585954	17.75003516843456	3.023302206385508	5.710159493681574	0.34770668396326543	2.3339382281788636	18.931855918158593	6.551298478717287	0.0	1.0687187366831286	0.0	0.0	0.0	0.0	0.0	0.0	33.00647891343198	0.0	0.0	0.0	0.0	290.3014321421032	8.775389497448948	11.978581193307877	0.0	0.0	0.0	0.0	0.0	0.0	0.0	59.91654204419485	1.743409084223742
AAATGCCAGGCGACAT-2	0.0	1.861740622692357	0.18331910910822027	0.7217106662134355	2.036806386463946	0.0	0.0	3.382604064341107	0.0	1.2347939001038861	8.32260435033783	2.4317115525674344	0.18770943743531535	0.09622184051721962	0.0	0.0	0.0	1.0282049852947241	0.17827716690036727	2.6020764832964276	0.0	0.0	0.0	0.0	0.0	17.67186951389901	0.0	0.2054250754189001	0.0	0.0	0.0	0.0	0.36321069992360244	1.0206681199827412	0.0	5.112156968815924	0.0
AAATGCCAGTACGACG-2	0.0	0.0	2.6481341780260537	0.0	1.8681307800446887	0.0	0.0	5.509983623550475	0.0	1.3544313551549076	2.173847918186946	0.0	0.0	0.593720617128112	0.0	0.0	7.291258747990477	1.4317073714981585	0.7182528851095751	0.0	2.5293913763219398	0.19653110273837388	0.0	0.908607518191525	14.380792005943642	0.0	0.0	0.0	0.0	0.0	0.0	0.0	0.0	0.0	1.4581448392514489	1.295167009893568	0.5986021102997378
AAATGCCAGTGCCATT-2	0.0	0.0	0.0	0.0	11.627555070518227	0.0	0.0	13.221359471128023	0.0	1.0541013807106174	0.0	350.49924575499045	0.0	0.0	0.09877432653674795	8.254610719659638	0.0	0.0	0.0	0.0	0.0	2.01233814826883	0.0	0.0	5.0172678522059515	0.0	0.0	0.0	0.0	0.0	0.207624059242122	0.0	0.0	116.35395761114142	0.0	2.7871852134150097	0.0
AAATGCCCATCACGAT-2	0.04358934691513166	0.0	0.0	0.0	0.0	0.0	0.0	0.931111464830877	4.606391856497368	0.0	106.40497643434797	0.0	0.0	1.2879228351722194	0.3268030990101278	0.0	0.7869830218689899	0.635906692543114	0.0	0.0	0.0	0.0	0.0	0.483593136903433	0.0	0.0	0.0	4.495473746951358	1.4962689769422066	0.0	0.0	0.0	0.0	0.0	0.0	0.0	0.0
AAATGCCGTCGCTTTC-2	0.0	0.0	1.9571620829044414	0.0	27.493755313106508	0.0	0.0	5.561062608994858	0.0	558.7960768128011	8.371651634432903	0.0	0.0	0.0	0.0	12.20213175005093	4.771521475341366	0.0	0.0	0.0	0.0	0.0	0.0	0.0	5.256645945403244	0.0	0.0	0.0	0.0	0.0	0.0	0.0	0.0	4.578277116846534	0.0	0.0	0.0
AAATGCCGTGAGGGAG-2	28.36852033264071	0.0	1.735529610439871	0.0	0.0	0.0	0.0	3.3481947393923708	0.0	3.8274580266194853	68.97488071969265	0.0	0.0	0.0	0.0	0.0	2.718006238639105	0.0	0.0	0.0	0.0	51.24227174388287	0.0	0.0	1.9151116313488497	0.0	3.940888228065834	0.0	12.865560439676692	0.0	298.5667287369434	0.0	8.274830262381082	0.0	0.0	7.227121667612066	0.0
AAATGCCGTGTAACGG-2	16.843693530186652	30.638545522423886	0.0	0.0	8.849218354353297	0.0	0.0	3.939785635379976	0.0	2.178540355972506	10.961490168732473	0.0932168690519317	0.0	0.0	0.0	0.0	2.1442259877792647	0.0	0.0	0.0	0.0	0.0	0.0	5.668489353806498	0.040557252334587575	11.285976658613299	4.01411474855078	0.0	0.0	0.0	0.0	0.0	0.0	1.4052449364969435	6.290228484962927	7.031259799364279	0.0
AAATGCCGTGTCAATC-2	0.0	2.279211977828681	0.0	0.33833283960617855	0.0	0.0	0.7575819399785293	3.2916740745828474	152.6117475135473	0.0	0.0	0.7386790946908754	0.0	0.0	0.0	0.0	0.0	0.9511792879158402	0.7070478806304944	1.3296005787552219	3.603419912031658	0.03834739286587392	0.0	0.0	0.0	0.11689288504524731	0.0	0.0	0.0	0.0	0.0	0.0	15.898964546865072	0.0	0.0	0.0	0.8276680915247228
AAATGCCGTTAAGGGC-2	0.0	1.6668646007114134	1.2238014281599134	0.2895505077977401	0.02121194149688016	0.0	0.0	0.0	18.392127675348153	1.4391220756652925	0.19193362950928758	0.0	0.0	0.0	0.0	0.0	0.5519146940300896	1.385493843536137	1.5646854144385676	0.0	0.0	0.0	0.0	0.08866701361908523	0.0	3.7875030043266875	0.0	0.0	0.0	0.0	0.0	0.0	35.21893338579822	3.221014492842791	0.0	0.2513593403798671	0.34057750488899874
AAATGCCTCAAACGGG-2	0.0	0.0	0.5269551686438472	0.053282450899712036	0.0	0.0	0.32699440161242455	0.0	223.6349666221785	0.0	0.0	0.0	0.0	0.0	0.0	18.854158875428624	0.0	243.10391203456714	0.0	0.0	0.0	0.0	1.6833107071056668	0.0	0.0	0.0	0.0	0.0	1.2753746257117	0.0	0.0	0.0	0.0	0.2663180428802929	0.0	0.0	0.0
AAATGCCTCACTTCAT-2	0.0	0.0	0.0	1.3238280871608523	4.388955258448625	0.0	0.0	3.9637201131260342	0.0	0.0	0.0	5.230133116942157	0.0	0.6883569409921796	4.418270963098567	1.9239317286001154	0.0	5.208733984108117	0.0	7.523533298903371	0.0	0.0	0.0	0.0	0.0	0.0	0.0	0.0	682.4054675106461	0.0	0.0	0.0	0.0	0.0	0.0	2.1783778645627425	0.0
AAATGCCTCCACTGGG-2	5.1267429385529315	33.53233151225501	0.0	0.0	0.0	1.0653626169440455	1.3459578895598514	0.0	0.0	0.0	9.414623010800831	0.0	0.0	0.0	1.0113868801508163	4.59329845450329	0.2885342491546455	0.0	0.0	0.0	0.0	0.0	0.0	2.0985904190183207	10.82892137132882	52.941593676590976	1.2415058137930757	0.0	0.2115196413656506	0.0	0.6458098593555269	0.0	1.0713852255152774	0.0	0.0	21.933246173584923	2.306127749418179
AAATGCCTCCTGTACC-2	0.0	0.0	2.4704081038075025	0.0	2.671049246898794	6.301277147480929	0.0	0.0	0.36783876595387094	9.794860780184251	0.9288125076161433	0.0	0.0	0.0	0.5400260302983907	0.0	0.0	201.433803997259	0.25056992935608774	0.0	0.0	0.0	0.0	0.0	0.0	0.0	0.0	0.0	0.0	0.0	0.0	0.06424405754672444	0.0	0.0	0.0	0.0	0.0
AAATGCCTCCTTTCGG-2	0.0	3.739389529269194	11.120762873709081	0.0	0.0	1.0029222119229748	0.0	73.00636045052482	12.359815707935503	358.8904986369583	14.445301880429042	89.86619439938319	11.25979113222105	4.811529362034302	27.143591967358777	16.521657505801386	89.83917298614377	3.7307609773543153	0.0	5.642711366722442	10.238477946867066	0.0	1.6062934688854342	80.25329384255939	57.80163199980167	0.0	8.03227772385147	0.0	73.14044921643247	23.809841838199123	0.0	0.0	28.541974818300716	8.23271460714635	2.3054330385924633	2.7489559965769073	5.717683791798281
AAATGCCTCGGCGCTA-2	0.0	0.0	0.2039892424622207	0.0	0.0	2.1170183648900234	0.0	241.06163710285327	0.13743414247790917	0.0	0.0	0.0	0.7857741425198403	2.806252721411651	0.0	0.0	0.0	0.0	3.6346240285859484	1.5828430216859313	56.68706449224596	3.050699660006975	1.9470729338399724	3.333741152843916	0.0	5.03042213780972	0.0	0.0	0.7646855774460316	0.0	0.0	0.3855021157705073	0.0	0.0	0.24007840439249717	0.0	0.06891699926688216
AAATGCCTCTGCCAGG-2	0.0	0.0	0.0	0.9756834181176537	0.0	0.0	0.0	4.094251677489051	0.5457671198634135	2.243076945884772	10.221121153714812	2.357904999717982	0.190374888914718	0.0	0.0	14.109152789982542	0.0	0.09093901032277028	0.0	1.7459220352641267	0.0	0.0	0.0	0.0	5.720109721582134	0.0	0.0	0.0	0.0	0.0	0.0	0.0	0.0	0.0	0.0	0.0	0.0
AACACGTAGCTAAACA-2	2.9904010792023104	5.707599978457809	0.0	2.4485874853175678	0.0	0.0	0.8738464451927905	0.0	0.0	0.0	4.0099788245487	118.6242092409066	0.0	0.1111041345744883	0.0	0.0	0.0	1.6564710572752033	1.8060927127070845	0.0	0.0	0.0	0.0	0.0	0.0	5.046176445467978	0.0	2.1841271173327903	0.0	0.0	0.0	0.0	0.0	204.10178672805023	0.0	0.0	0.7288825567459174
AACACGTAGGGATGGG-2	1.2164702112561245	0.0	0.0	0.0	155.5397846533107	2.974333644518484	0.0	0.0	5.164192549132425	2.103023892413747	15.525826039513069	1.448044041207164	0.0	0.0	2.907745257439329	45.257714077762756	8.000896809901928	0.0	0.6710034590036542	0.22269429385535167	0.0	0.0	38.70844230618812	0.0	0.0	0.0	8.950536627923636	0.0	3.657560931717312	101.65286488120597	0.0	23.12164013137448	0.0	0.0	0.0	0.0	0.0
AACACGTCAAGAGTCG-2	0.0	0.0	0.0	0.0	0.0	0.0	0.0	0.0	0.0	0.0	0.0	0.0	0.0	0.0	0.0	0.0	0.0	13.135722718332662	0.04324227821952923	0.0	0.0	0.0	0.0	0.40882280718207276	0.0	0.0	0.0	0.0	0.0	703.3694591755753	0.0	0.0	0.0	11.107133958040956	0.0	0.0	0.0
AACACGTCAGCAGTTT-2	0.0	0.0	0.0	0.42397947010079373	0.0	0.0	0.0	3.337831732418407	0.0	0.0	2.165765575593024	337.45704787683667	0.0	0.0	2.301846948079886	0.0	0.0	0.12840251558680432	0.0	0.0	0.0	0.0	0.0	7.415387646378094	3.6569575658923332	0.0	1.8083072458071094	0.0	0.0	21.36259655306148	0.0	0.0	0.0	131.44875454487047	0.0	7.620572746729637	0.0
AACACGTCATATACCG-2	0.0	0.0	1.2592562286893965	0.31470207056234023	11.50239739800586	0.0	0.1155641559026239	2.7471264553815145	0.0	0.0	20.65191706183203	0.0	0.0	0.0	0.0	0.0	4.479414383097367	0.19636106077425633	0.0	2.47522937329466	0.7764585782181447	0.0	0.0	1.0719911374346738	0.3741430047492919	0.0	0.730226637552875	0.0	1.6305504444435697	7.234413264722054	0.7530215450331269	3.180984818333997	0.0	0.0	2.7043315005170907	0.14350821991698012	0.3662134192959515
AACACGTCATTGCGGC-2	7.341825467442001	0.0	2.1683857845808725	0.019317560166397844	0.0	0.021479248581986264	0.0	247.56900273632658	0.0	0.45149610130058015	4.583105864983278	0.0	0.4242838122711427	0.0	0.0	0.0	0.0	0.0	0.0	5.3864627064438615	9.610862279090142	0.0	0.0	0.0	0.0	0.0	1.9780332089829997	0.0	6.154907306517133	0.0	0.0	0.0	0.0	5.23691250018843	0.0	0.0	0.0
AACACGTGTATTACCG-2	6.297865779012574	0.04110191078535353	0.0	0.0	34.15871918742122	0.0	0.2521229250756991	6.099726471201821	0.0	0.0	34.6461054719373	0.0	2.4615531822946637	0.31809350644363826	2.732322946718085	0.0	3.5476088630752938	1.254321049749039	0.0	0.5065065096361735	0.0	0.0	0.0	0.0	0.0	2.8355176945876535	2.250619451750517	0.0	0.0	52.782613239563936	2.5689375032241526	19.011028426119317	0.0	0.0	0.0	0.0	0.0
AACACGTGTGATGTGG-2	0.0	2.86552487609775	0.005974416327159744	0.0	0.0	0.0	0.0	63.068967061325694	0.0	0.0	0.0	0.0	0.0	1.6699232205481418	0.005421393574446254	0.0	65.67294252991155	0.0	0.0	0.8432149375101843	17.324897520711044	0.0	0.0	0.0	0.0	1.7018257730557909	8.826793901415476	0.9126503813696568	0.0	0.0	0.0	0.0	1.352149138373895	0.0	2.1773557307281215	0.0	0.0
AACACGTTCACCCTCA-2	0.0	0.0	0.0	0.0	0.0	0.0	2.040232604723782	0.0	224.5490182676405	0.0	0.0	0.0	0.0	0.0	0.0	0.0	0.0	0.0	0.0	0.0	0.0	0.0	0.0	0.0	0.0	0.0	0.0	0.0	0.0	0.0	0.0	0.0	132.32617069247976	1.3658737619666588	0.0	0.0	0.0
AACACGTTCATGTCCC-2	6.853415749343237	0.0	7.394600372013373	1.7276390585761465	0.8301519507869374	0.0	0.0	524.9027848571224	0.8932340280998854	0.0	0.0	0.9590566102160661	0.0	0.0	0.0	0.0	0.0	0.0	0.5407231629487036	0.0	0.0	0.0	0.0	15.865761200228338	7.148623536279238	10.472466976346286	0.0	1.9490313266033064	0.0	19.16361472926276	0.0	0.0	0.0	0.0	0.0	0.0	0.0
AACACGTTCCAAAGTC-2	0.0	0.0	0.0	0.0	0.0	0.0	0.9446895991933661	0.0	2.021550069894159	0.2654153091197112	12.155218733023874	0.0	0.0	0.7397131529388384	0.45052173774368504	2.309193801904966	0.0	0.0	0.0	0.0	7.457395985969068	0.0	1.0209361499449772	0.0	48.293816571774514	0.0	0.0	0.0	0.0	0.0	0.42724470967499034	0.0	0.0	6.1976009504007985	0.0	1.9931173393154489	0.382579878807737
AACACGTTCGGTCCGA-2	0.0	0.0	1.485642913519394	0.0	0.0	0.0	0.0	17.13134750500558	0.0	0.0	149.0164069293099	0.0	0.0004108947735021142	0.0	0.0	0.0	0.0	1.808903590907148	0.37317985385607527	0.0	24.188683890963322	0.0	0.0	0.0	0.0	0.0	0.0	0.0	6.044637294143089	0.0	0.0	5.0915703719945435	8.651286958323658	0.0	0.0	0.0	0.0
AACACGTTCTGCGGCA-2	0.0	5.1866463275823484	0.0	0.0	0.0	0.0	0.0	6.6506379339306765	0.0	0.0	141.63493355244444	3.967846225081378	0.09653115080890692	0.0	0.0	3.9676713003174333	3.258074193537976	2.644544015085194	0.0	0.0	0.0	0.0	0.0	0.0	0.0	0.0	0.0	0.0	0.0	0.0	0.8237674767414683	0.0	0.0	3.7166342057363178	0.0	0.0	0.0
AACCATGAGACACGAC-2	0.0	0.0	0.0	0.047055626382689245	0.0	7.609285356989398	0.0	0.5118323532071776	14.31609746690779	3.8418467996553813	97.30520390332983	3.467223942127316	0.0	0.7599942635839363	2.4752044118949366	0.0	0.0	0.0	0.0	0.0	0.0	0.0	1.1487860034815125	0.0	0.6994054310963684	0.0	0.0	0.0	0.0	0.0	0.7206739584625952	0.0	0.0	0.0	0.0	0.0	0.0
AACCATGAGAGTAAGG-2	0.0	3.7880014174350443	0.0	0.0	0.0	0.0	0.0	0.3103863666111061	156.35338312470356	0.0	22.322045283373065	0.0	0.0	0.0	0.0	0.0	1.1582065505675485	0.0	0.36082916031033274	0.0	0.0	0.0	0.0	0.0	0.0	0.0	0.0	0.0	0.0	0.0	0.0	0.0	0.0	2.0146673307959513	1.3810974358047097	0.0	1.0811311481474237
AACCATGAGCAGGTCA-2	0.0	0.0	0.0	0.09310677678603672	0.0	0.0	0.0	0.0	0.0	0.0	0.9124583045246669	0.0	0.9354123183490759	0.24805505323617405	0.0	0.0	0.0	0.13974047326661504	0.290426362450833	5.115106158349367	0.0	0.5929830264793364	0.0	0.0	0.0	23.83076179661741	0.0	28.16614221138823	2.8769352287799825	0.0	0.0	0.12331171901722851	0.11766434372062336	0.0	0.0	0.0	0.0
AACCATGAGTAAGTAC-2	1.8626273135256148	0.0	0.0	0.0	2.3747031023799634	0.0	0.0	6.105947027452762	0.0	0.0	3.9042573009342223	182.16610890100188	0.3592658461899613	0.0	0.0	0.0	0.0	0.0	0.7191428282660096	0.0	0.17253770521005943	1.5048374935718432	0.0	7.480584819173639	0.0	1.6047761087711079	5.101565070620275	0.24585694735682978	33.00268400642922	0.0	2.263839705543621	0.0	0.4539540518128046	162.86926063248353	0.0	0.0	0.0
AACCATGCAACGATCT-2	0.0	0.0	2.0560645658684478	0.3978664551195278	65.45095645551996	9.401138516263314	1.4946960526966455	0.0	0.0	1.3501548219607498	2.2083523776518894	0.5791877610933736	1.219956973624033	0.14576748680965282	2.659536238717561	16.20242738939207	0.0	0.0	0.3455169771996237	0.7297674576742638	0.0	0.0	0.0	0.0	0.6968465836830298	0.0	5.3142398430037066	0.0	10.805212538591768	105.82686284123052	0.19503330864470067	9.696377065679407	0.0	0.0	0.0	0.0	0.0
AACCATGCAAGTCATC-2	0.0	0.0	1.02652053592706	0.0	0.0	0.0	2.0796871488367943	7.389359419107745	294.59496586381476	1.666544546586555	0.0	0.0	0.0	0.0	0.0	0.0	0.0	0.0	0.0	0.0	0.33816016169835916	0.0	0.0	0.07148465805739268	0.0	0.1394066791824404	0.0	0.0	0.0	0.0	0.0	0.0	24.273147142367105	0.7366601421506693	0.0	0.0	0.0
AACCATGCACAGAGGT-2	0.0	0.0	0.0	0.0	0.0	3.9299995952096367	1.216670656910761	0.0	0.0	0.0	0.0	0.0	0.0	0.0	5.160525196776536	3.6261167377780272	0.0	0.208158258073847	0.0	0.0	0.0	0.0	30.804084312828486	0.5817572678673233	0.0	0.0	0.9789141526783476	0.0	903.3883187533617	0.0	0.0	0.0	0.3243921184515552	0.0	0.0	0.0	3.953225085491267
AACCATGCACATGGGA-2	0.0	6.448148462913712	1.182549392387941	3.4351495651938966	0.0	9.336887972664437	1.1150000481992899	0.0	154.26396142520468	0.0	4.720428660642973	4.35517150560534	0.032037051023949804	0.484830110033955	0.0	0.0	0.0	0.0	0.0	1.9112540486373695	0.0	0.0	0.0	0.0	0.0	0.12023599486675404	0.0	0.8844651432642325	0.0	0.0	0.0	0.0	1.852450985733745	1.0311519108126725	0.0	0.0	0.9521858382035915
AACCATGCACGAAGCA-2	0.6063820097296164	0.0	0.979081212343312	0.0	0.0	0.0	0.0	0.0	8.65960565395219	0.0	107.93387509283339	0.0	5.0318149396331115	0.0	4.0195332789384945	0.0	2.73339776360672	1.0131297914894126	0.0	0.0	0.0	0.0	0.0	6.268294229791502	0.0	0.0	0.0	0.0	0.0	0.0	0.0	0.0	0.0	8.654250326107167	0.0	0.0	0.0
AACCATGCATCACAAC-2	0.4920690388321442	0.0	0.0	0.0	44.38121529811903	1.241379096861075	2.9381359892218026	0.0	0.0	0.0	95.72486260875198	1.1928733248656502	0.5474866820068885	0.0	8.130248024198021	0.0	0.0	1.088216040456671	0.0	0.0	0.0	3.307110837642759	0.0	0.0	0.0	0.0	8.692383839700794	0.0	0.0	144.75277941703789	0.0	1.004536123374902	0.8022452701806355	2.2935092220057647	0.0	0.0	0.0
AACCATGGTTTGACTG-2	0.0	0.0	0.0	0.0	0.0	1.8462974289168739	0.0	316.3296068653863	1.0226937843336643	0.0	0.0	0.0	0.0	6.598488066138448	1.318476665400828	0.0	3.591374447899044	0.0	0.0	0.0	83.31022891645334	1.7364205108520507	0.8340780955385154	0.0	0.0	0.9364286323330587	4.297067320443681	7.489868267838838	6.657625173435353	7.552282214977806	0.8394518904494813	5.458025343042122	0.0	0.0	0.0	0.0	4.127573969399961
AACCATGTCACTATTC-2	4.512728346309831	41.04940442846215	0.0	4.178225898300014	0.0	0.0	0.0	0.0	0.0	27.89325676915644	44.50181968320264	0.0	3.2303664151662725	2.6908583647660107	0.0	0.0	0.0	0.0	3.7141173700191588	68.75244031463045	18.72703206780802	0.0	8.957148716866696	0.0	5.002897420950759	57.6543364279986	0.0	20.49866231614316	0.0	0.0	0.0	7.658356951844087	0.0	0.0	7.630388542165701	244.27293754249246	0.0
AACCATGTCCACGTTC-2	0.0	0.0	0.0	0.0	50.928799261107486	0.6789728305875237	0.0	0.0	0.0	0.2000353248588003	68.87727911394327	0.0	0.0	1.6057319605861196	0.3667658025956162	2.63384782270222	1.4718591961914536	0.0	0.0	0.0	0.0	0.0	0.0	2.8563886800408946	0.0	0.0	0.0	0.0	3.005156364467023	8.22595899109241	0.0	0.0	0.0	0.0	0.0	6.493953744628153	0.0
AACCATGTCTTGGGTA-2	20.94695681893381	83.33855235775401	0.0	6.750362323813556	0.0	9.000815492051862	5.909531849364302	12.57408563518942	0.0	0.0	15.86018394370597	0.0	0.0	0.0	0.0	33.163427119053814	15.189231818207258	10.997551047577655	0.0	0.0	0.0	0.0	0.0	0.0	0.0	95.2968065816239	7.581038748566753	0.0	15.179116304750961	0.0	1.1146749545100139	5.219692218534265	0.020481295783085975	0.0	0.0	36.52765051225781	5.626238743554297
AACCGCGAGAAACGCC-2	0.5915405567435887	7.879690372524425	3.0716314993452203	0.0	0.0	0.0	0.0	0.0	8.153572381268711	4.542631997558464	2.109896099855534	0.0	0.0	0.0	0.3321530118236267	0.0	5.32242416115592	0.0	0.3673244130994465	5.465228141986797	0.796322937224732	0.0	0.0	0.0	6.481780343596197	0.280792534796057	0.0	3.0244056186627835	3.336683104854859	0.24806680781550464	0.0	0.0	0.9442142241348592	5.046123254827107	0.18751860488151717	2.2560186280409473	0.0
AACCGCGAGACGCACA-2	0.0	15.56241158456084	0.6062174967051706	0.9502169128064617	0.0	0.0703200256218527	0.0	2.5493437824030374	0.0	0.0	3.2602082857542083	0.0	0.0	0.0	0.0	0.0	0.0	1.4452101641576973	0.09781654949009122	66.50834361013092	0.17089064842238386	0.08072586088669279	0.0	0.0	0.0	15.13941008861736	0.0	2.429966847832132	0.9276992771405791	1.833508404973038	0.0	0.0	2.285961374989516	1.0749000443002612	0.0	0.0	0.0
AACCGCGCACCGATAT-2	9.062577522669777	0.0	0.0	0.0	0.0	0.0	0.0	550.1817692672049	0.0	2.221895856992953	5.904282850749786	0.0	0.0	0.0	0.0	0.9271025051829469	0.0	4.234904758184119	0.0	7.542292821452749	0.0	0.0	0.0	12.61073845515667	0.0	0.0	0.7975316748321231	0.0	0.0	0.0	0.0	4.687073935038072	0.0	0.0	0.0	4.841668531212367	0.0
AACCGCGCAGACGTAG-2	0.0	0.0	0.0	0.6044642351363559	0.0	0.0	0.0	37.81951714050975	0.0	2.3690506341828588	30.78087404124581	0.0	0.0	0.31899697579734176	0.0	56.279902883822814	0.0	0.0	0.3715150331541306	0.0	0.0	0.0	0.0	0.0	44.90850477634731	0.0	0.0	0.0	0.0	0.0	0.0	0.0	0.0	0.0	0.0	0.0	0.0
AACCGCGCAGGATTGG-2	1.8001650120395112	4.023463912418686	0.16784636673776168	0.6946028342711853	0.0	1.1112223142448001	0.0	6.211503599731171	2.8730943620144678	106.16619616759701	4.040154854532564	3.856406583646273	0.27172781520463274	0.09762431086262514	4.329594230935241	6.806445469265834	2.333402397075525	2.461727030391243	0.7489863422725731	4.687766416143742	0.0	8.391504927538582	0.0	26.10313375185092	4.140509864347671	0.0	0.5238022007597896	0.0	1.9419099665312305	0.0	0.0	0.0	2.5271258883697008	4.922400612617033	0.0	0.8229645571800367	1.6500951970229842
AACCGCGCAGGTGGAT-2	4.046774312683811	10.496045480047288	0.0	0.0	0.0	0.0	3.2290628802854866	13.525454342952347	1.2555582870866862	1.0331155756298738	3.731895986613974	0.0	0.0	5.229789324003837	4.887495743452772	10.044180171163083	1.878930710883281	1.6725193474754736	0.0	0.0	0.0	0.0	0.0	105.99704947877989	7.932620134205366	0.0	0.517666307664895	19.421372305031554	1.4753350890748882	16.86030956721276	0.0	0.0	0.0	0.0	0.0	0.0	0.0
AACCGCGGTCAGAATA-2	0.0	0.0	5.415314481005148	0.0	0.0	0.0	0.0	0.0	0.0	0.6967405536112745	156.04699370570052	0.0	0.0	0.0	0.0	0.0	3.6456882406026687	0.5036184758702326	0.0	0.0	0.0	0.0	0.0	0.9218963722804804	0.0	0.0	0.0	0.0	5.6583977448870355	0.0	0.0	0.0	0.0	0.0	0.0	1.002665713682908	0.0
AACCGCGGTCCAGTGC-2	0.0	7.55422306409215	0.0	0.0	369.4276509760604	0.0	0.0	0.0	2.9163595044604804	0.0	4.104175848782665	0.0	2.6883686337248407	2.378054178323343	0.0	0.0	0.0	0.0	0.0	0.0	0.0	0.47278849442381954	0.0	0.0	0.0	0.0	0.0	0.0	0.0	0.0	0.0	0.0	0.0	9.790168177366727	0.0	0.0	0.0
AACCGCGGTCGAACAG-2	7.1754956404040335	63.76102933476143	0.0	0.0	0.0	0.0	0.25834094294224197	0.0	8.811978799280642	0.6097515183965906	0.9540149551712455	0.0	0.0	6.831781768123916	0.0	0.0	4.266082299427313	0.0	0.0	0.0	0.0	0.0	0.0	8.27692637034534	0.0	0.0	0.0	360.69431696745187	0.0	0.0	2.5426580240966845	0.0	0.0	0.0	5.688521578317689	0.0	0.6544142000432261
AACCGCGGTGATGATA-2	0.0	0.0	656.9229090551618	0.0	0.0	0.0	0.0	0.0	0.0	0.7363993348880887	4.550695747194397	0.0	0.4117137363120228	0.0	0.0	0.0	0.0	0.0	0.0	0.0	0.0	0.0	0.0	7.312339491987113	0.0	0.0	4.833119588479353	0.0	0.0	0.0	0.0	0.0	0.0	22.248421542599004	0.0	0.0	0.0
AACCGCGTCACTTACT-2	0.5244920519204282	0.0	0.0	0.6178606630281416	0.0	0.0	1.1072665445985144	10.266870413980978	1.4737849608661124	0.0	0.0	300.8046238706678	0.3420633640778013	0.37660099918323187	3.4225793837225007	0.0	1.5217854616088837	1.7485286559916202	0.0	1.1611536101945146	0.0	0.0	0.0	1.3902225311052712	0.25784191367447445	0.0	0.0	0.0	116.79710921620178	18.46544572355447	0.5651112593555996	0.0	0.0	22.760000454432298	0.0	5.442433894997872	0.0
AACCGCGTCCCATTTA-2	7.457463173358472	0.0	0.0	0.19222604587418077	0.0	0.02121705262720898	0.20426059105491196	5.684113396096383	7.025704821685915	58.543265544183626	0.0	13.37298049652039	0.0	0.11576732719372661	0.888524815588645	4.237648819677327	0.0	0.4219206474765804	0.0	3.043985726922059	8.392306897011917	0.0	0.0	5.365789216230236	2.9480969316197547	0.0	0.0	1.1100802524110813	0.0	2.520228068813982	0.0	0.26446652675316795	0.0	6.925221780240975	0.0	0.0	0.0
AACCGCGTCCGTTGCT-2	0.0	0.0	6.498988798798311	0.0	16.282985879188846	0.0	4.206116065434747	0.0	4.988038606623214	0.0	83.46795129432414	0.0	0.0	0.0	0.0	0.0	0.0	0.0	0.0	8.665592292935559	0.0	0.0	525.6788074058379	0.0	0.0	0.0	0.0	0.0	0.0	292.3296782641863	0.2720229322024705	0.0	0.0	0.0	0.0	0.0	0.0
AACCGCGTCGCCGTGA-2	3.3711476932108684	0.11220605912393393	6.460116439695571	0.0	39.00022516169782	1.1940898496588825	0.624062783029102	0.0	0.0	0.0	6.99749366229172	0.0	0.0	1.211965549488912	0.0	0.0	0.0	0.0	0.7448749076506734	0.23421838505719575	1.1743085027483142	0.47286069002840636	4.096620789103554	0.0	6.393807683048244	0.0	0.23538869567085494	0.5065953763241241	4.456136570246556	3.2151386228781003	2.603943803083417	5.607840724334531	0.0	0.0	0.0	0.0	2.4342676066292173
AACCGCGTCGTAGGAG-2	3.586833832331915	3.3265427399970773	0.0	0.0	0.0	0.0	0.0	3.9526995822138224	0.4970895216262242	20.42557997473996	82.77394627351612	2.6465012032538624	0.0	0.0	1.1541462294833347	3.6061004454523617	0.0	6.077316666612221	0.0	0.0	0.0	0.0	0.0	0.0	236.6468691052365	4.544143543715375	0.0	0.3652364057771591	1.1796565740135505	0.0	0.0	0.0	1.5448502072896337	15.70281081799838	3.5746427956352282	0.0	0.0
AACGTTGAGCGCTTAT-2	0.0	11.286697361410853	0.44955035330783666	2.592002329599707	2.098869338033137	0.1793306118234124	0.0	6.95321578767951	0.0	7.963113824288999	6.845918516322685	0.047913266701141016	1.250679000176395	0.0	0.0	0.0	1.673617967541691	0.28224369052257864	1.5072605492765094	16.8945153105203	0.0	0.0	0.0	0.0	0.0	5.493924822310152	0.0	1.7590236426366777	0.0	0.0	0.0	0.0	1.71717672272346	0.0	2.7219692450712554	0.4510666423777007	0.07070880094198428
AACGTTGCACCCAGTG-2	2.9711461026283312	0.0	0.0	0.0	0.0	0.0	0.0	0.5593497193381342	48.38232029366177	3.0738490433502665	87.40734955672069	0.0	0.0	0.44609157912972297	0.0	0.0	0.0	0.0	0.35668447396570924	1.1290255826218059	0.0	0.0	0.0	0.0	2.999449324241008	0.0	0.0	0.32283143100580064	0.0	0.0	0.0	0.0	0.0	4.080236177975754	1.3879725307720912	0.0	0.0
AACGTTGCAGCGTTCG-2	0.0	0.0	0.5943836779535225	0.34898510876068484	0.0	0.0	0.013876172737031987	144.3175244389111	0.0	0.0	3.2385089066502695	0.0	0.0	0.0	0.0	0.0	0.0	0.0	0.15823835606661707	0.0	22.202849448835504	0.0	0.0	0.0	0.0	0.0	0.0	0.0	0.0	0.0	0.0	5.848906837866202	0.4162266006085015	0.7805320553618	0.0	0.0	3.8535193119736553
AACGTTGCAGTAAGCG-2	0.0	0.0	0.0	0.0	0.0	0.0	0.0	0.0	0.0	0.0	0.0	0.0	0.0	0.0	0.0	5.912287367998471	0.0	0.0	0.04819408413628639	333.202578272505	70.2025057415223	0.0	0.0	0.0	0.0	0.0	0.0	898.6892692475919	0.0	0.0	0.0	0.0	0.0	0.0	0.0	0.0	0.8237660046999359
AACGTTGTCGGTCCGA-2	0.0	0.0	0.0	0.0	0.0	0.0	0.0	0.0	0.1767213335546831	0.0	0.0	4.404283167595928	0.0	0.0	0.0	955.4133175451892	0.0	0.0	0.0	14.296333451774025	29.27279577059193	0.7930702497995902	0.0	0.0	0.0	23.01148134836281	0.0	0.0	0.0	11.413627383073798	0.0	0.0	0.0	0.0	1.0413561904016753	0.0	0.0
AACTCAGAGAGATGAG-2	0.0	0.0	3.892557248514506e-05	0.8942294756105801	0.0	0.0	0.0	0.0	0.0	3.252480138892261	0.7454411065976855	0.0	0.0	0.19037902582764732	2.9980643694613627	0.0	1.3083524532642166	0.0	0.216718808785405	1.7613871613649403	0.0	0.0	0.0	0.0	0.0	0.0	0.0	0.0	0.0	0.0	0.0	0.0	0.0	0.17233591372820778	0.0	58.179738769573014	0.0
AACTCAGAGCGCCTTG-2	0.0	0.0	0.0	0.0	0.0	0.0	3.4174263672493335	0.0	228.4281847748349	0.0	0.0	140.0582425350192	0.0	0.0	0.0	732.2371877968619	0.0	0.0	0.0	0.0	0.0	0.0	0.0	0.0	0.0	0.0	0.0	2.2644918985002915	0.0	8.77153459858435	0.003270984166190069	0.0	115.00494970086906	182.08251602523686	0.0	0.0	0.0
AACTCAGAGGACATTA-2	0.20894904960032745	4.299483340757216	0.2546764783887557	0.7683855474442975	12.302191875873739	0.0	0.5612007198727684	0.0	1.7985147512145923	5.088879041676675	0.5958154223746912	0.0	0.4421166499062083	0.37129115197819684	0.6219937856764725	1.4696389017423594	2.9499205485040543	0.0	0.12081837147896687	5.305822518831493	0.8857293803360924	0.0	0.0	0.0	0.0	4.680992962486987	0.0	0.23831788077388594	6.971966697602058	4.046081652245021	0.0	0.27011131398030686	0.0	2.1949623190614367	0.7203252313791584	0.0	0.0
AACTCAGAGGCGATAC-2	0.0	0.6578825945557828	2.098588261539303	0.0	78.08735203943104	1.0584597663391495	1.817443983279331	16.951778836670655	0.0	0.0	226.84270235304828	0.0	2.453554117108984	2.9246547640089595	5.104325564195412	4.848856316928628	11.736888985694161	3.94615468405533	5.462564325659621	1.546891363357868	8.821782270899883	3.292055006403596	0.0	0.0	0.0	0.0	5.840034689478099	9.609367280611872	9.568681803399098	0.0	3.1153173609017863	4.087077280748644	1.0220128789502079	17.03370208662822	0.0	0.0	0.9782655200151655
AACTCAGCATCCCATC-2	10.704555539428526	2.726589899975126	1.8263348833432689	0.8464837136212802	2.11907120453997	3.824190098303827	0.0	4.370238413899352	10.75392197309248	1.6625844419607654	17.800805311132432	10.727100217376242	3.7337256643449654	240.4436275379732	0.0	1.0367911938995031	2.6627962275737556	0.8461927303959087	4.255921025326893	0.870268018671482	0.0	0.0	3.631387448561326	0.0	0.0	0.0	0.0	0.0	2.7395603553406684	2.9222160197423666	0.0	4.268791137959455	0.0	0.0	0.0	1.0103595245032182	10.20544420070646
AACTCAGGTACATCCA-2	0.0	0.0	0.0	0.0	0.0	0.0	0.0	0.0	1.3745343870247124	0.0	0.0	292.0084526959115	0.0	0.0	0.0	2.630606605749681	1.3504686818907095	0.9479167912840327	0.0	1.1148373630592743	0.0	0.0	0.0	0.0	1.7707121780992356	0.0	0.0	0.0	0.0	1.5893786290228467	0.0	0.0	0.0	181.27778906490673	4.614366934294305	0.0	0.0
AACTCAGGTCTTCGTC-2	0.6698558721030133	4.233776496996514	0.468729413096451	0.5584427795425218	0.0	1.3828491532422593	0.045764633668570164	0.0	0.0	4.167284980780137	2.521761873501248	0.0	0.0	0.1654573473845092	0.0	0.10025994087375037	1.8363870318486402	2.3564983106821544	0.11359515273317204	0.0	2.3128446446865536	0.0	0.0	2.91923112255039	0.0	2.3649551411080982	0.6881097279829742	58.46440288724896	4.378531666153236	0.0	0.0	0.0	2.0273941394733317	0.0	1.0757544904385832	5.135432648598903	0.0
AACTCAGTCAGTCAGT-2	0.5627217516131765	0.0	0.0	1.3787376712559052	12.376223275891894	0.8643999392850211	0.0	0.0	0.0	0.021441289560276414	89.06094578665312	0.8124728609037977	0.0	0.0	1.1843852933155612	0.0	1.7980972587047344	0.0	0.2969304002321809	0.0	0.0	0.0	0.5740996009677914	2.0474984672831242	0.0	2.6248649446598953	0.0	0.0	4.006891510125168	11.382823601303514	0.0	0.2462116197154455	1.301533102983448	0.0	0.0	0.0	0.0
AACTCAGTCCAAATGC-2	15.65605847774389	38.62772740587081	0.0	0.30127434607267745	3.0454980685810384	0.0	0.0	2.904029491773264	0.0	0.9503027397163188	4.213565940318307	0.0	1.0690673651370386	0.5929814186020681	0.0	0.0	0.0	6.311099379716475	0.0675314347989289	4.220203790092026	0.0	0.0	4.3785877831534155	0.0	2.217456539601069	0.0	0.2940924745852698	6.880480818661093	5.369519834237223	1.890652554615595	0.0	0.0	0.0	0.0	0.0	5.262481343351299	0.0
AACTCAGTCCTCAACC-2	11.589149998609157	0.0	0.0	0.0	0.0	0.0	0.0	0.0	143.8046211310899	0.0	0.0	0.0	0.0	0.0	0.0	0.0	0.0	0.0	0.0	0.0	0.0	0.0	0.0	2.7709031153393355	0.0	0.0	0.0	0.0	0.0	0.12446708510148381	0.08551883240144273	0.0	347.9709232347781	0.0	0.0	0.0	0.0
AACTCAGTCCTTGGTC-2	0.0	0.0	0.0	0.432589319313337	4.372601883209094	2.3000468869128152	0.0	0.0	1.3617490431822201	0.0	0.0	13.263167282624378	0.25516478310609525	0.0	0.0	0.0	345.83937747072395	0.0	0.7820536835704391	0.0	0.0	0.0	0.0	17.107848505304755	0.0	0.0	0.0	0.0	0.0	1.2761717393963057	2.978543902276185	0.0	0.0	0.0	1.2610143094750015	0.0	0.0
AACTCAGTCTCCAACC-2	342.5075662945121	114.44912487088216	0.0	0.0	0.0	1.2588128312360816	0.0	0.0	6.314254988134413	0.0	21.16698808756005	8.844328562748414	0.0	0.0	0.0	0.0	0.0	0.0	0.0	0.0	3.7703390929895253	0.0	0.0	36.023477118786914	0.0	0.0	0.0	0.0	0.0	0.0	0.0	0.0	0.0	0.9240156270189566	0.0	71.57916521722589	0.0
AACTCCCCACGGATAG-2	13.900764414285506	26.2047025815176	0.0	0.8129052019849516	0.0	0.0	0.0	0.0	0.0	0.0	17.395099712619746	2.7702566906433104	0.15608781413579537	0.0	0.3613088880191187	0.0	0.0	4.140021938252524	2.2357741745918567	0.0	0.0	0.0	17.653131255182377	0.0	3.402336134112818	87.4633021847891	0.0	3.0898308635746585	0.0	0.0	5.750589420479256	24.604432449692215	0.0	0.0	4.811784032732924	48.74733600115336	0.2559075964192537
AACTCCCCACGGTTTA-2	0.0	0.0	0.0	0.0	0.0	0.0	0.0	0.0	0.0	0.0	0.0	172.46201533546406	0.0	0.0	2.776302604044308	0.0	1.7497307544652716	2.4111886810972756	0.0	2.8326496084731576	0.0	0.0	0.0	0.0	0.0	0.0	0.0	0.0	28.587772857852016	0.0	0.0	0.0	0.0	87.02883251846234	0.0	0.0	0.0
AACTCCCCAGCCTTTC-2	0.0	0.0	0.0	0.8490918555991411	0.0	0.0	0.0	0.0	0.0	19.698088926044075	216.1101329909891	0.0	0.0	0.0	5.697753308112711	0.0	6.078033234318086	0.6917846942680167	0.24184814873855026	0.0	2.087295027678523	0.0	0.0	0.0	4.864017499471015	3.550443428225504	0.0	0.0	0.0	0.0	0.0	0.0	0.0	26.610494038727467	0.0	0.0	0.0
AACTCCCCATGCTGGC-2	0.516531310594965	0.6894088137299654	0.0	0.3595437165932671	1.4848266077424646	0.0	0.0	194.24303221537744	0.0	0.0	0.0	0.0	0.0	0.0	0.0	1.8367324635032138	0.0	1.6421786267431564	0.13505725779618283	0.0	0.7073222152153682	0.0	0.0	0.1887102824590294	11.536050960113615	0.0	0.0	2.4477273102717487	0.0	0.0	0.0	0.0	0.8413905312187154	0.0	0.0	0.0	0.0
AACTCCCGTCCGTCAG-2	0.0	1.5358043008694646	0.0	0.0	0.0	0.0	0.0	178.88073446026976	0.0	0.0	0.0	2.327442003542426	0.0	1.0845508834925115	0.0	0.0	0.0	0.2583141700491215	0.0	0.0	0.2045248084354087	0.3550524152043209	0.0	0.0	0.0	10.904196416995113	0.0	0.0	1.270964804737358	9.439977385702669	0.0	0.0	1.0770476633042805	0.0	1.581336494919027	0.0	0.0
AACTCCCTCGGTGTTA-2	3.0017558077487356	0.9140099046103753	0.0	0.04064430449506865	0.0	0.0	0.6527558721956801	2.5177124248045297	0.0	12.896751495014875	110.94790942007963	2.190844454754148	0.0	0.0	0.0	0.0	4.285277334761973	0.0	0.0	0.0	5.4284096046324075	0.0	8.371155000761826	0.0	0.0	1.4179279344436646	0.0	0.0	8.347488526532922	0.0	0.16520295996997522	0.0	1.4357142536935976	13.433000073488222	0.0	1.9285581120387763	1.0677674877679983
AACTCTTAGAAGGCCT-2	0.0	0.0	0.4566078156990686	0.0	0.0	0.0	1.6848810711754405	0.0	302.47725481525583	0.0	0.0	0.0	0.0	0.0	0.0	0.0	2.982205384823774	0.0	0.0	1.300784908683136	0.0	0.0	0.0	0.0	0.0	3.7774323858838423	0.0	0.23651930205247557	1.360922255084815	0.0	0.0	0.0	0.0	0.0	0.5692512952895878	0.0	0.0
AACTCTTCATGCCTTC-2	14.262084871400814	11.47110984542387	0.842333209291858	1.5246969792881198	0.0	0.0	0.0	27.874677889545968	2.5527524536996746	152.04128700417374	1.8051172094949688	0.0	0.0	0.0	11.689290052397139	0.0	12.718665263636298	2.217422917650904	0.8159620892384242	0.4032418173761973	0.8319332948392185	0.0	8.994868691737796	55.81020728466019	8.94597083589215	2.6520411064504166	0.0	0.0	10.892324920790193	0.0	0.0	0.0	0.0	0.0	0.0	0.0	0.0
AACTCTTCATTCGACA-2	0.0	0.0	466.1413313326825	0.0	0.0	0.0	0.0	0.0	0.0	0.0	0.0	0.0	0.0	0.06390640856806959	0.0	7.203672004214054	13.177107979850737	0.0	0.0	3.0434525633605043	0.0	0.0	0.0	4.028478143848255	0.0	0.0	0.0	0.0	0.0	0.0	0.0	0.0	75.05533017237428	0.0	0.0	0.0	0.0
AACTCTTGTATTACCG-2	10.724807895904915	14.668774572315877	0.0	0.0	65.5929951455629	21.05555112375918	2.6284665961080154	0.0	0.0	0.0	22.998948188174385	0.0	0.0	0.0	11.02494268025872	0.0	7.927778915558461	5.581821937716943	0.0	3.087797275219359	0.0	0.0	0.059785545752398604	0.0	0.0	13.985173563326843	0.0	1.0475201015548081	0.0	26.762558656947682	3.041478459587075	224.90188892256708	0.3835752274147987	1.0005427125138389	18.976682578523384	0.0	12.739645092072148
AACTCTTGTCCGCTGA-2	0.0	2.0118809054525917	8.978513591053188	0.0	0.0	0.0	0.0	0.0	0.0	3.3293296580165817	106.66591718278343	0.6912073093639531	0.0	0.0	0.0	0.0	0.0	0.0	0.0	2.037186949037566	0.0	0.0	0.0	0.0	0.0	0.0	3.5455715861773736	0.0	0.0	1.6165886655846544	0.0	0.0	0.0	0.0	0.4815551705839321	0.0	0.0
AACTCTTGTTGATTGC-2	3.414175974969547	32.18586982448599	0.0	0.0	5.170971395575447	0.0	0.0	0.0	0.0	1.7209638718980063	16.050339082900766	0.0	0.0	0.03606458716722809	0.0	0.0	1.8923265850802533	4.4266457000473585	0.0	17.585159464378926	13.096352178645418	0.0	0.3743918291453968	0.0	0.0	0.0	0.0	0.0	0.0	0.0	0.0	12.280260331897638	2.8587028427220678	2.362144230547851	0.0	27.66624485245396	0.0
AACTCTTTCCCAGGTG-2	1.9986570817982228	0.0	0.0	0.0	9.988411598593263	0.0	0.0	290.69599958655135	3.6062719413362507	9.4411091422297	0.0	10.261840336337537	0.0	0.8455796837299742	0.0	0.0	0.0	0.0	0.0	1.3061692187935152	136.70704026950648	0.45295326543582837	0.0	0.0	0.0	0.0	0.0	2.632557149455553	0.0	0.0	0.0	4.890925524892006	0.0	0.0	0.0	0.0	15.754336733816514
AACTCTTTCGCCCTTA-2	0.0	4.340515745475782	12.272612239745763	0.7885263241976858	0.0	0.0	0.0	4.874908263274314	0.0	0.0	131.44644066946157	0.0	0.0	0.0	0.0	4.987347389343053	1.0655551656768492	1.391438094157726	0.05043821870004012	0.0	0.0	0.0	0.0	0.0	7.892278438640248	0.0	0.0	0.0	13.87182278541468	5.219289495467478	0.0	0.0	1.2908105148888447	2.0343902766560977	0.0	0.0	0.0
AACTGGTAGGAATCGC-2	0.0	5.789082230655889	0.0	0.6301638890115491	0.0	6.722620819190871	0.0	2.6890734365892497	1.0163571484018163	2.8705690980104595	1.6261063904557351	82.11340472003289	0.0	2.140168854541287	0.0	4.190693840979155	5.980375760587211	1.5888220917066394	0.0	0.0	13.960303972764352	0.014446788852498968	0.0	0.8857830130600584	0.0	0.0	0.0	4.539605634272026	401.457126322503	22.9999074071711	0.0	0.0	0.0	2.6453739744074305	0.0	0.9733827933300485	0.0
AACTGGTAGTGAAGAG-2	0.0	0.0	0.995817997006593	0.0	84.12587389476607	214.9750520021767	0.0	0.0	1.447929060994736	0.0	6.2081355987276865	0.0	0.0	0.0	7.094564737050798	0.0	8.231138238115046	0.0	0.0	0.0	0.0	26.380816608697238	0.0	0.0	0.0	0.0	1.4851802927588404	8.934344258488956	0.0	207.1161670075043	0.476971832979225	23.560197286719713	0.0	0.0	0.0	0.0	0.0
AACTGGTAGTGTTAGA-2	2.144224956302009	0.0	0.0	4.814482133160975	0.0	0.0	0.0	398.04227112820166	0.0	1.551028376177503	19.360740099363362	0.0	0.0	0.9289121949834246	0.0	0.0	2.953177435428735	0.0	0.0	0.0	393.41891599971217	0.0	1.9931203859311575	0.0	0.0	31.43318272464879	3.1516654998054987	0.0	0.0	0.0	0.0	1.1987462671946927	0.0	9.547469656646236	1.2344090470243545	0.0	0.0
AACTGGTCACAGGAGT-2	9.89811859569975	0.0	0.0	0.0	17.279450928202937	0.6837462650440777	1.35472267427769	0.0	0.0	1.8556432763730477	90.0696852138167	11.62034138133213	0.0	0.0	0.0	0.1252141210623059	0.0	0.0	0.10614037136024755	0.09696054139012034	0.0	0.24899406972037968	0.0	0.9120898733222282	3.6695082522418514	13.88113538630438	10.115640475587817	0.0	0.0	3.1448354421341196	0.0	0.0	0.0	3.8062144744513375	0.1230746044951992	0.0	0.0
AACTGGTCACCAGGCT-2	0.0	5.747472008044028	11.028216309609814	0.40172666983968536	0.0	2.8582785007177343	0.0	12.238787696898475	3.541232651095955	0.0	12.664933917064307	302.80519035650485	0.0	2.516763827274473	205.17154859553202	3.3488535597581937	3.153672563293223	0.22048306998424944	6.791737979677699	0.0	1.2465444412294986	0.0	0.0	0.0	0.26714615698334543	9.254529622151168	0.0	2.9295899010133555	0.0	44.38235340933973	2.4382114288488097	10.036274744923988	0.0	73.21463864567052	0.0	0.0	0.0
AACTGGTCACGCCAGT-2	0.8018072060272168	0.3781055049987561	1.1660438733561744	0.0	0.0	0.0	0.0	161.9774344538736	0.0	3.599737278113591	0.0	6.13612997353557	1.35444817438748	3.0523758947590163	0.0	3.4341240693546764	0.0	0.0	0.0	0.0	0.0	0.0	0.0	0.69444166470435	0.0	4.921636652327695	0.0	0.0	0.0	0.0	0.0	0.0	0.0	0.6490304024222131	0.0	0.0	0.0
AACTGGTCATGTCCTC-2	0.0	0.0	0.0	0.9429473050350502	0.0	0.0	0.0	161.84159798658445	0.0	2.9518248651094945	98.26198150554802	6.613430942278158	0.0	0.0	5.401902225968487	91.05106857446364	0.0	0.0	0.0	0.0	180.9638110674691	0.0	0.0	0.0	325.38922014256866	0.0	0.0	0.0	0.0	0.0	0.0	0.0	0.0	0.0	0.0	11.374677395162275	0.0
AACTGGTGTATATGAG-2	0.0	0.0	0.0	0.0	0.4159260286219779	0.2514537996120364	0.05651542139162632	0.8576244219755376	0.5313517814094237	144.04705741817597	0.0	0.0	0.0	0.0	2.9740397413450688	3.531404451824361	0.0	0.0	0.0	0.0	0.0	0.0	0.0	0.7099432363604	0.0	0.0	0.0	0.0	0.0	0.0	0.0	0.0	1.6414281867672142	0.0	0.0	0.0	0.0
AACTGGTGTCCAACTA-2	0.0	7.935737300251961	0.0	1.2489723606424377	0.0	0.0	0.0	361.2876150457318	0.26387564358463994	0.0	3.392582402208308	0.0	0.0	0.0	0.0	7.172869989294338	0.0	4.113213242630558	4.475676674975799	1.5934766918276095	0.0	0.0	0.0	0.0	0.0	0.0	0.0	0.0	0.0	23.04554827939884	0.0	0.0	1.1156087395693377	0.0	0.0	0.0	0.0
AACTGGTTCAACGGGA-2	0.0	5.2659987069039875	0.0	0.7133117727111284	0.0	0.0	0.0	0.0	0.0	0.0	134.62855176483345	0.0	0.715509756292353	0.0	0.0	0.0	0.0	0.0	0.0	0.0	8.06669359083102	0.0	0.08842458716720393	1.2894739105497068	0.0	0.0	0.0	0.9278609199969289	7.407415369581282	11.124368492304082	0.0	0.8435349765894414	0.0	11.862401673090826	0.0	0.0	0.0
AACTGGTTCCACTGGG-2	0.0	0.0	0.06533758011488994	0.0	0.0	0.0	0.0	178.59710286548145	0.09627685082424763	6.282773127883066	3.8171708200168846	0.0	0.0	0.0	2.7739775200104546	0.0	0.0	0.018583669666127293	0.0760786885285054	0.3821851798606815	34.64283206968055	0.0	0.0	0.0	0.049855463486287395	1.3292292504159973	0.0	2.0070680417956783	12.571736907782286	0.0	0.0	0.0	0.0	0.0	0.05605763727132979	9.76487895740391	7.466665793816758
AACTGGTTCCCAGGTG-2	0.0	5.679702019017484	0.0	0.22994399620105987	13.048249058117428	0.0	0.0	173.52062192655197	2.2743144550912295	0.0	2.1951512403119744	0.0	0.0	0.0	0.3014974893651527	2.301276874304792	14.468385043402336	2.135694235660759	0.100266592238386	2.0741467427535323	0.0	0.0	6.317105091186753	2.0423566966623734	4.108270414159388	0.0	4.993775057800353	0.0	1.2524265817262694	0.0	0.0	0.0	0.0	8.673783744055374	0.0	2.2809787301843847	0.0
AACTGGTTCGGGAGTA-2	0.0	0.0	0.0	0.0	56.03080572975404	0.0	1.7639221348757097	0.0	0.0	4.84103908497381	83.41039377918185	2.7116546128337338	0.0	0.0	0.6270964347381912	0.0	3.4225825331705235	0.0	0.0	0.0	0.0	0.0	10.593765368106869	0.35983935375817017	0.0	1.3080152338711195	1.2560641471735432	0.0	0.0	36.81374900012386	0.27889123059831034	0.0	0.0	4.0370892490080434	0.0	8.362881765701884	0.01317309224389115
AACTGGTTCTTGAGGT-2	0.0	0.0	4.690677111879403	0.0	187.24251195941775	0.0	0.0	0.0	0.0	1.1300411020812442	0.0	0.0	0.6906305806195979	1.8240954726951097	1.5697177603936447	3.524050843783313	1.1183688747304665	0.0	0.0	0.0	6.5481567396125095	0.0	23.908420617466586	0.0	2.8752013862416144	0.0	0.0	0.0	0.6709581657517656	1.4445935606023363	1.4797325739945635	0.0	0.0	14.076182703049183	0.2933991579369369	0.7388897144532146	0.0
AACTTTCAGAAGGGTA-2	0.965547048624527	0.0	0.0	0.0	0.0	0.0	0.32835801622075445	135.10073239350135	2.145303295910858	1.2362342560215709	0.0	0.0	0.13005535024162077	0.0	0.5532038452700677	0.0	0.0	0.0	0.0	1.2274703532023856	0.0	0.0	0.0	3.168278052949931	0.0	0.0	0.0	0.0	10.571677689399623	8.025155912198501	0.0	3.3650218463697543	0.0	0.0	0.648760215557661	0.0	0.15263688462542385
AACTTTCAGCGTTGCC-2	0.0	0.0	0.0	0.11959240224405233	0.0	4.622674410137091	0.0	0.0	0.0	0.0	15.697141060404675	0.0	0.0	0.0	0.0	0.0	277.9547002043639	0.0	0.22526772033573408	0.0	0.0	0.0	0.0	0.0	0.0	1.2873180095095031	0.0	5.168013486205579	0.0	0.0	0.0	0.0	0.0	0.0	0.0	0.0	0.0
AACTTTCAGTAGGCCA-2	6.555690729818491	2.330924791147937	1.9152025389326695	3.54656056121115	0.0	0.0	0.3483777460821464	5.4839222680354585	0.0	3.1772278623535497	119.87319752788788	2.0790251960692565	0.0	0.0	0.0	0.0	3.9197948537591176	0.021073487307690996	0.07540360695588282	0.0	1.4479949238564087	0.5555721019575313	0.0	2.903738202866937	0.0	0.0	0.0	0.0	0.28117999134209765	5.799028952746903	0.0	0.06804218444858093	4.376762510056867	10.29227215492756	0.0	3.4021023021476333	0.0
AACTTTCAGTATTGGA-2	0.0	91.63506453652634	0.0	0.0	0.0	0.0	0.0	0.0	1.3604488182499759	5.936138388279594	0.0	0.0	0.3963952467082815	0.0	0.0	4.196394080586272	4.2149215279257355	0.0	0.4650546741900975	0.0	0.0	3.8763430585403778	1.2223975389727086	7.187570633176531	0.0	0.0	0.0	0.0	0.0	0.0	1.0098953929602437	0.0	0.0	0.0	0.18588853725046606	589.2231260585886	0.08925945108478707
AACTTTCCAAGCTGTT-2	4.889537190221433	10.018160967087592	0.0	3.524875461890146	0.0	0.0	0.0	1.0858355272905718	0.0	2.0337816186532973	3.844077491016844	0.0	0.0	0.4791937109763592	0.0	0.0	0.0	0.0	0.0	0.0	0.0	0.0	0.0	0.0	5.230363234739278	5.767059885819904	0.3716739986203345	0.0	0.0	0.0	2.7690332582530885	13.595547350491076	0.0	0.0	0.0	5.349379214412742	0.767539296235422
AACTTTCCAGCCTTTC-2	5.091181182183491	0.0	0.0	0.0	0.0	0.0	0.0	0.0	0.0	0.8743744998435387	1.8015274789362967	0.0	0.0	0.0	2.8999428491824406	0.0	180.99305384113165	0.0	0.0	0.0	0.0	0.0	0.0	10.992955724985698	0.0	0.0	0.0	0.0	0.0	0.0	0.0	0.0	0.0	3.2475339158210015	0.0	4.850561676493219	0.0
AACTTTCGTAAGCACG-2	6.68914931868965	7.364481799972458	118.48361453690856	0.0	0.0	1.0346213797211217	0.0	0.0	0.0	0.0	0.0	2.028669148138885	0.0	0.12644338790040305	0.0	3.7909582700175193	0.0	0.0	0.0	0.0	0.0	0.0	0.0	0.0	0.0	0.0	0.0	0.0	0.0	0.0	0.0	0.0	292.9143573595856	0.0	0.0	0.0	0.0
AACTTTCGTTACAGAA-2	0.0	0.0	0.355093957233759	0.0	0.0	0.0	0.0	0.0	3.6351095713720807	0.4025283941690838	0.0	0.0	0.0	0.0	1.2233784102654852	3.6968156873324953	64.5733550350362	0.0	0.13837767402285236	0.0	0.0	0.0	0.0	9.165781720108567	0.0	0.0	0.0	0.0	0.0	10.86428655014533	1.0390334188853936	0.0	2.1669278943154016	0.0	0.0	0.0	0.0
AACTTTCTCACCCTCA-2	0.0	0.0	9.530424218015112	0.0	5.61019394057784	1.1002527168219882	0.0	0.0	0.0	0.0	4.73322061700894	293.37156937120403	0.0	0.0	0.0	0.0	0.0	0.0	0.47686060168590005	5.9148489879092105	0.0	0.2004104574387968	8.601657560304684	0.0	3.8345758847666667	0.0	0.22946192771849486	0.0	195.8300794804274	29.148675527845903	0.0	0.0	1.512374986664923	0.0	0.0	0.0	1.872571819518226
AACTTTCTCATCGCTC-2	0.0	6.647171730496769	3.0928873291924694	0.32911740684956653	0.0	0.0	0.0	6.441163721647439	0.0	0.0	131.87177293928693	0.0	0.0	0.0	0.0	0.0	4.897287032944531	2.789186503448944	4.541847983192605	0.0	0.0	8.752312452760872	0.0	0.0	0.0	0.0	0.0	0.0	0.0	0.0	0.0	0.0	0.0	0.0	0.0	0.0	0.0
AACTTTCTCATCTGTT-2	1.4395324779339909	0.0	0.9077350485144131	0.0	0.6351164516322011	0.0	0.0	0.0	0.0	0.0	12.605988356685558	282.77526793951563	0.017032354744190265	0.0	0.0	13.387849561680467	0.26090923811247313	0.0	0.0	3.403409545688154	0.5148139301790918	0.0	1.7996426495352	0.0	0.0	0.0	0.0	0.0	0.0	0.0	0.0	0.0	1.7964748577284815	133.19479139731376	0.0	0.0	0.0
AACTTTCTCCGATATG-2	0.0	8.874647251421518	0.2420137243070204	0.0	0.0	0.49711658559156896	0.4763209385338019	0.0	4.711102001016624	0.0	0.0	0.0	0.0	0.06874135749865046	0.0	0.0	0.0	0.7282361346230696	0.2084469072271309	0.0	25.958919221085573	3.4011652757523154	0.0	0.0	0.0	26.30793036155569	0.48205282478356226	1.3499966312263336	0.0	0.0	0.0	0.9589067094173489	0.0	0.0	0.21279090481109494	10.401768649385508	0.0
AACTTTCTCGTACCGG-2	0.0	718.3354236742331	3.80341516079221	0.0	20.324328519315767	0.0	0.023821130111933604	0.0	1.9563350870021206	5.569409746795614	0.0	4.285501386043468	0.0	0.0	2.4189354559832403	8.405129997873196	0.0	0.0	0.0	0.0	0.0	0.0	0.0	1.652377253080544	0.0	2.7274643438687107	0.0	0.0	3.1776986393613806	14.7023328065881	0.0	0.0	0.0	1.5078108399540824	0.0	0.0	0.0
AACTTTCTCTTGCAAG-2	15.6929202636946	71.19953527069879	2.9776975276250433	0.0	0.0	0.0	0.16351095391089696	0.0	0.0	5.707372527594719	2.5680718996294476	0.0	0.0	0.0	0.0	0.0	1.2345409641691942	0.0	0.0	236.98100563312926	0.0	0.0	1.1386742795898033	0.0	0.03697339474582333	2.8200970350326267	0.0	12.784208040675525	1.671181125498308	0.0	0.6423872645865093	0.0	0.0	1.7618362292251264	0.0	4.81598601720272	0.0
AAGACCTAGAGGTTGC-2	0.0	0.0	0.13015146547787634	0.0	0.0	0.0	0.5319712684119895	0.0	3.2249159041305044	0.0	0.8918225225223647	0.0	0.0	0.0	0.0	0.0	0.0	0.0	0.0	29.805818034344515	0.0	0.0	0.0	0.0	0.0	4.331521692985596	0.0	69.69375535219224	0.0	0.0	1.0524431570168065	0.27377300529290705	0.25051569878122437	0.0	0.7544467395866831	0.0	0.0
AAGACCTAGATATACG-2	4.946428530300222	10.828631136461219	0.0	0.0	0.0	2.5135976862171336	0.0	0.04717918208484669	1.1766142855219544	0.8268812170649313	30.02675476485527	8.18456348164442	0.0	0.3568578296728251	0.0	6.193317310798134	0.0	0.0	0.0	51.64901166631524	8.000137353074406	0.0	0.0	5.212929224584565	0.0	7.1442688261586715	0.0	7.870739453176661	8.366714199248639	1.0402844409370628	0.0	1.022236363476389	1.7705017105514818	1.0590825202968999	0.0	173.60274888469408	5.063442394762813
AAGACCTAGCCCAACC-2	0.0	5.7261873398528955	0.0	0.0	2.836175987580103	0.0	0.0	10.525800390567436	0.0	2.808682394395363	155.4163380704423	0.0	0.31010785260293233	0.3069968700306325	0.0	14.351329367724922	1.4302118064444995	0.0	0.03018834907603741	0.0	9.004458450199357	0.0	0.0	22.332874379757627	0.0	0.0	0.0	0.0	1.3525255098609528	0.0	0.1768874162229101	0.0	0.24975273604313508	6.139192186143112	2.4368112003876314	0.0	0.6988571590708901
AAGACCTAGTTAAGTG-2	0.0	0.0	0.0	0.0	0.0	0.0	0.0	75.09513578182577	0.231231678507694	4.404730663366142	1.115422055134084	0.13240381939931725	0.0	0.0	1.1548010178351102	0.0	81.32788974000665	1.0463712868106312	0.0	0.0	22.769689536253438	0.4614706439315716	1.1824203194820584	5.595610767907085	0.0	0.0	0.0	0.0	0.18256692708741928	0.800333419854612	0.0	1.1436881732602997	0.5782891907005735	4.617330973320086	0.0	0.0	3.0130480486760822
AAGACCTCAATAGAGT-2	0.0	2.29093880573636	0.0	0.6175851436563656	0.0	1.6555566664261674	0.22808038489531302	0.0	1.437345334653863	0.29349523765101027	1.7592742069269751	0.0	0.000825190476777005	0.0	0.0	0.0	99.36014364173525	0.5816888129176221	0.0	0.0	0.0	0.0	0.0	5.826591487575143	0.0	2.2938598445408984	0.0	0.0	2.066616693835739	0.15306109126259154	0.0	0.0	0.6670193708076684	2.324369017409388	0.0	0.0	0.16126417623547443
AAGACCTCATGCTGGC-2	9.164619511964817	0.0	1.5755789472108905	0.0	82.14682635313686	13.692284751277047	0.0	0.24619304878073653	3.700387711194244	0.8227144617377994	1.3464319450006568	0.0	1.3925337473229322	7.937443834618857	0.0	0.0	0.0	0.0	0.0	2.0861963141002	9.6902794619677	0.0	0.0	0.0	0.0	0.0	2.568796114117631	0.0	51.01998209161778	202.02143086690546	0.0	12.439482651891428	0.0	0.0	0.14678548045359385	0.0	0.0
AAGACCTGTCCGTGAC-2	3.223568321445195	0.0	0.0	0.0	0.0	0.0	0.0	0.0	0.0	0.0	0.0	0.0	0.0	0.0	0.0	0.0	0.0	29.127284411260376	0.0	0.0	0.0	0.0	0.0	0.0	2.2295857068046168	5.920618984839863	0.0	0.0	0.0	931.7416999420092	0.0	5.579352333086048	0.0	0.0	0.0	0.0	0.0
AAGACCTTCAGCTCGG-2	0.0	2.53262478371491	0.0	0.0	0.0	0.0	0.0	3.1028462121248768	2.5120320525929936	1.0940274741985532	0.0	0.0	0.0	0.0	0.0	0.0	0.0	0.0	0.10345324389438317	192.4973032944815	0.0	0.5356634156429638	0.0	0.0	2.9000068329561923	12.05397104294924	0.0	0.0	0.0	0.8440332945562915	0.0	0.0	0.0	0.0	0.0	0.0	0.0
AAGACCTTCATCTGTT-2	0.0	0.0	0.0	0.5193748602101106	4.26667624907411	0.0	0.12323335986506438	5.120702399733823	0.0	0.0	76.00554829027905	0.0	0.2460433991681031	0.5909230134892753	1.6477779205247869	29.926101436673335	4.153948249954314	0.3073605975376928	0.7268142693388092	0.0	0.0	0.0	6.406663345673039	1.79208859305759	0.0	0.0	0.0	0.0	0.613232269115427	10.513613380221098	1.3094369168402362	2.351129116074683	0.0	0.0	0.0	0.0	1.0334556369713928
AAGCCGCAGAAACCGC-2	0.0	0.0	0.0	0.0	0.0	0.0	0.0	7.157650158098517	0.0	259.8492093097	0.0	3.3774607256902867	0.0	1.0688778717255611	0.0	3.4903461709459056	0.0	0.0	0.12703285015785165	3.031662561483223	0.0	1.1275855508992676	0.0	0.3332918489062454	0.0	0.0	0.0	0.10916198902313119	1.5663063345870987	2.999407561168057	0.0	0.0	0.0	0.5695767250881745	0.0	6.104677803519886	0.0
AAGCCGCAGACAAAGG-2	7.098139532455435	6.854677393709719	1.3205601708868449	0.3605624074023801	5.245870155969443	0.0	0.6757649802380453	5.788292851278747	0.0	0.0	0.0	0.0	0.0	1.1923493723240388	0.0	0.0	0.0	2.8910711721524818	0.364296084332232	5.488905062674065	0.0	1.2325866644091767	0.0	7.734628272276146	268.91142049137096	0.0	0.0	0.0	12.300374193781975	0.0	0.0	0.0	0.0	0.0	3.3862539015080033	2.6665136026849985	0.0
AAGCCGCCAAACAACA-2	4.1425072440902975	65.50274913451892	0.0	0.0	0.0	0.0	0.45098588638617554	5.589811494653216	0.6447979664610182	0.9191445561720861	7.311786234253389	0.0	0.0	0.0	0.14322376778291954	2.405511029177914	0.0	1.0376059968123255	0.6743838041864275	0.07706472326219599	6.299138750601445	0.18757272894265825	0.6628948146164692	3.925853357704664	4.3663389548649345	1.9131240974968529	0.0	0.0	6.301632509878002	0.0	0.49109269049899823	0.0	0.11282979931431261	0.0	0.0	0.0	0.5609873585290518
AAGCCGCCAATCGAAA-2	0.7513487217078431	238.50215858847736	0.0	1.0424251819740369	0.0	0.06470160950099983	0.0	0.0	0.0	0.0	0.0	2.1038901311709064	0.0	0.0	0.0	0.0	0.0	0.0	0.23336900479683736	0.0	0.0	0.0	5.369622559628671	1.4024673384391224	0.0	0.0	0.0	0.0	0.0	4.477457294609065	0.0	0.0	0.23124094697899936	0.0	0.0	0.0	0.0
AAGCCGCCATCCGCGA-2	1.7296704990925138	0.46293246891415907	0.0	0.0	0.0	1.3693773054304752	0.8804017164441454	3.3103692264151885	0.0	0.0	88.71650370705039	0.0	0.0	0.0	0.0	0.0	1.3727508301534026	0.40593317796821665	0.22932843920990273	1.3610179422487787	0.0	0.0	0.0	0.0	1.2568281079302295	0.0	0.36448046643608956	0.0	0.0	0.0	1.1738427563150997	0.0	1.659656171494445	1.262208584667519	0.0	1.791000176339598	0.0
AAGCCGCGTACCGCTG-2	0.0	1.2701745225014967	0.35559440076960036	0.0	2.871798812671558	31.184342782764787	4.013092604191311	0.0	5.702652774022276	5.629898070417154	126.98631468290586	6.4888336198511025	0.0	2.475401066395116	0.0	13.61868067419351	0.0	0.0	0.0	0.0	0.0	26.364247850082922	5.780262643349564	0.0	7.2539615020419275	3.859995516188223	42.15609320123532	0.0	0.0	66.31286986147903	0.0	4.611128563073423	4.7422830475947455	12.935075018792702	0.0	0.5023603128114181	5.274386777124187
AAGCCGCGTCCATGAT-2	0.0	0.0	0.0	0.0	0.0	0.0	0.0	0.6342612832290038	257.42265792320836	0.0	0.0	0.0	0.0	0.0	0.0	0.0	0.0	1.2278513565152405	0.0	0.0	4.080832595920179	0.0	0.0	0.0787597347874968	0.0	0.0	0.0	0.0	8.957448661603673	0.0	0.0	0.0	63.58814922024038	0.0	0.0	0.0	0.0
AAGCCGCGTTTGACAC-2	0.0	0.0	0.0	0.0	0.0	0.0	0.0	0.0	69.30481519651663	0.0	95.2482882981796	0.0	0.0	0.0	0.0	0.0	0.0	1.32659057377231	0.0	0.0	25.194930662930496	0.0	0.0	0.0	0.0	1.282637777641051	0.0	0.0	0.0	0.0	0.0	0.0	4.776553961572722	0.0	2.408115887463661	0.0	0.0
AAGCCGCTCACATAGC-2	0.0	0.4033181816716859	0.0	0.49157548565190634	1.0906664914786144	0.0	0.0	0.6745443165942063	176.62382707634563	0.0	6.795210022128496	5.9504121800957	0.0	0.0	0.6369099974604074	0.0	0.0	0.1127706234982749	0.0	1.5869225648329746	0.0	0.3004822685704766	0.0	0.0	0.0	0.0	0.0	0.0	4.790491597015503	0.0	0.0	0.0	4.698487010972534	1.0444678559399982	0.0	0.0	0.0
AAGCCGCTCACGCATA-2	0.0	1.2900868713081421	0.0	0.0	0.0	0.0	0.0	0.0	0.0	0.0	0.09132064721034028	0.0	0.0	0.0	0.0	0.0	204.51068523935703	0.0	0.4264124512545012	0.0	0.0	0.0	0.0	0.0	0.0	0.0	0.0	0.0	0.0	0.0	0.0	1.1107588849762469	0.0	4.238480270586559	0.0	0.0	0.0
AAGCCGCTCAGCATGT-2	10.733413017446624	0.0	0.0	1.4967855370726733	0.0	4.166728908697911	1.05867424004782	110.5178852327405	0.0	1.9592643206318119	11.31539985548011	0.0	0.0	2.83224065435937	0.0	349.0632247587015	35.468007921217044	0.0	0.0	0.0	5.502892850163744	0.0	8.914078269879784	0.4174883119464942	67.99028112265316	33.17156067304403	1.3088035937813898	0.0	0.0	0.0	0.5819939044752183	0.0	5.340057643952214	2.3335364776977556	0.0	0.0	0.7438792564484282
AAGCCGCTCAGGTAAA-2	0.0	0.0	0.0	0.0	0.0	0.0	0.0	0.0	139.35728020705685	0.14233035595526344	32.28142414177691	0.0	0.0	0.0	0.9341014500146636	0.0	0.0	0.16795835095223602	1.2192252959876526	1.2407366903940777	0.8289430886414663	0.0	0.0	0.0	3.160337924121086	0.0	0.0	0.0	0.30199431366077734	0.0	0.0	0.0	0.12585249650672056	0.0	1.773855205956865	0.0	0.0220401963736614
AAGCCGCTCATTTGGG-2	0.0	0.0	48.42106874174959	1.4231165363649871	0.0	0.0	0.0	7.4436785747257925	0.0	3.5110636314651593	0.0	0.0	0.0	0.24010013010274725	2.305321328467522	2.036995143819114	4.721467073776666	0.0	0.12329557028385534	0.0	3.0613693221074323	0.0	0.0	0.0	0.0	0.0	0.0	5.348583418623357	0.0	2.104241992686623	0.0	0.8180834974990374	252.72023795907805	0.026625165949583113	0.0	1.5835634401748293	0.0
AAGCCGCTCGCCTGAG-2	0.0	0.0	1.0110950284270575	0.2239604944960249	2.5160388406594034	0.0	0.5060818452960755	0.8130367454732564	0.32483357949814917	4.2081171715267995	11.59663463292286	16.58503868236807	0.0	2.555948466914398	0.0	0.0	3.4691909004844095	0.0	0.45798801784943854	1.9740368509600872	0.0	0.0	0.0	0.0	0.07512024724191599	0.0	0.0	0.0	0.0	0.0	0.17539878864447092	0.0	0.0	2.8254731883978534	0.0	7.63029099354986	2.7243133820670127
AAGGAGCAGTATTGGA-2	0.0	5.636273265311156	2.122728224677107	1.1531691854288297	1.5631032866553105	0.3329869397657774	0.0	0.0	1.3807387568227358	89.70540123641665	2.664734204957641	0.0	0.0	0.0	0.0	0.9553367911814687	0.0	0.3004481586658398	0.2269469286807627	0.0	0.0	0.0	1.3692953138496382	0.0	4.5129499471778916	0.0	0.9211493274149605	0.0	18.039277258174117	2.4894862713102026	0.15906643959256117	0.11752497100442622	0.0	0.0	0.10728325723365721	0.0	0.11620578312047028
AAGGAGCCATCTATGG-2	0.0	0.0	0.0	0.0	0.0	0.0	0.0	1.3347342434023477	0.0	5.7751803211141715	25.552144203894603	0.0	0.16046411672791527	0.0	0.0	33.16162383795287	0.0	0.0	0.06656182629145063	1.994888522667257	0.0	0.0	0.0	0.0	108.6425281906521	0.0	0.0	1.7111307060249685	0.0	0.0	0.25843580180258896	0.0	0.0	7.7356400487338695	0.8261980808017908	0.0	0.0
AAGGAGCCATTACCTT-2	0.0	0.1968952337217725	0.0	0.0	0.0	9.717218316339551	458.5857455814792	8.205435529578562	0.0	2.969888338877837	22.672661490147338	0.0	0.0	0.0	0.0	0.6467837518701378	0.1902001370554048	0.7510059252809598	17.339555894500528	0.0	0.0	9.838018741823612	0.0	0.0	0.0	4.092965596004021	0.1822396442363367	0.0	0.0	0.0	0.0	6.9285679895628665	0.0	14.732107414453287	0.0	1.6426593780152379	0.0
AAGGAGCGTACCGGCT-2	0.7686278452997513	0.0	0.0	0.0	0.10545354782868434	0.0	0.6816101112339709	212.13592496512305	0.0	0.0	1.5695269112058432	0.0	0.0	0.0	0.0	0.0	0.0	0.0	0.0	0.08605213817825688	3.1965476591231536	0.41443150442403653	0.6374890453866598	0.0	0.0	0.0	1.07456015237233	0.0	2.3947135600842477	0.0	0.0	0.0	1.9943667169471988	0.33279099396630596	0.07663709740018741	0.0	2.1656441657244123
AAGGAGCTCACCACCT-2	0.0	79.5485536216944	0.0	3.970536833552209	0.0	0.0	1.34448392320778	16.236015669607504	0.0	0.0	33.09304269402118	1.1760361830339943	4.313456336055444	0.0	0.0	31.9555770291928	7.215470837818037	3.175912959213584	0.8111026074534006	0.0	0.0	0.0	18.288726920780302	8.14142966576197	0.24392665744050857	153.42256959456944	2.3827044033798286	0.6443522314779319	9.517731006127008	0.0	0.0	5.193300057937153	5.955225206950337	2.7642251444652097	0.8616047749718755	65.55175092833586	0.0
AAGGAGCTCACCTTAT-2	0.0	0.0	0.0	0.0	0.0	0.018581735250068922	0.0	0.0	0.0	0.0	4.243196668632486	0.0	0.0	0.0	0.0	3.1156616339741494	0.0	0.0	0.0	0.0	0.0	0.0	0.0	0.0	0.0	0.0	0.0	0.0	0.0	11.13928378305853	0.0	0.0	4.889332658341443	0.0	0.0	0.0	1087.1640663567655
AAGGAGCTCACTTATC-2	0.7544986965650017	0.0	0.0	1.8173002515726695	0.0	0.0	0.0	0.0	1.5456746486188184	0.0	3.743454780700386	371.59198405900736	0.0	0.0	0.0	0.0	6.581898576357085	0.0	0.0	0.0	0.0	2.502852467533111	0.0	0.0	0.0	0.0	0.0	0.0	107.24345330404168	0.0	1.4575218633251397	0.0	0.0	14.672232208970973	0.0	2.5306050864544978	0.0
AAGGAGCTCGACGGAA-2	0.0	0.0	0.0	2.3532856622665617	11.95451625577628	0.0	0.0	5.027374098975519	0.0	0.0	0.40008144749806746	14.8596497827069	0.0	0.0	0.0	3.456260799646607	2.603286459539574	0.9126577544528228	0.0	1.6887386851540407	0.0	0.23426862777799873	0.0	0.0	0.0	0.7129545532382409	0.0	0.0	0.0	0.07398884878264782	0.5401353646472844	0.0	4.603263044662515	248.28767274575745	0.0	0.0	0.0
AAGGCAGAGATAGCAT-2	3.443129826702281	3.199234059105234	0.0	0.0	0.0	11.526574220972686	48.593696272496224	0.0	5.25388119873265	1.7730891978901464	54.613431140960266	0.0	0.0	4.580216925502607	0.0	5.235408356024364	2.7532052971626477	0.305608892701511	0.0	0.0	0.0	13.090298223555559	9.716363157019487	0.0	0.6577972282741343	5.945375545998697	6.133691740069223	0.0	0.0	0.0	32.99040162019386	2.9416041690417596	3.1727265727585405	0.0	2.1567448279721444	1.9846498783804765	4.9547476245711435
AAGGCAGAGATATGCA-2	0.0	0.0	0.0	0.0	0.0	0.0	0.0	0.1034391901518303	292.35577592365337	0.0	0.0	0.0	1.67118253174577	0.0	0.0	39.22928700824879	0.0	0.0	0.4632083986746121	3.8428434414654196	1.7270752880105036	0.0	0.0	0.0	0.0	0.0	0.0	0.0	0.0	0.0	0.0	0.0	572.3720624819399	5.519452438024575	0.0	0.0	0.0
AAGGCAGAGTGACATA-2	0.0	0.0	0.0	0.0	0.0	0.0	0.0	0.0	111.18408139204574	0.0	0.0	0.0	0.0	0.0	0.0	0.0	0.3779641674319685	0.0	0.0	0.0	0.0	0.0	0.0	0.0	0.0	0.0	0.0	0.0	3.321458603560573	0.0	0.0	0.0	421.17686503274524	0.0	0.0	0.0	0.0
AAGGCAGCACATCCGG-2	3.743508776630434	3.677737817470411	0.0	0.7413477871698432	12.875717173819064	0.0	0.0	0.0	0.0	0.0	5.791913642590861	0.0	0.7027310632461056	0.0	0.9200923124015061	0.0	0.0	166.87040133313653	0.9643678991198458	0.0	0.0	12.156202702988782	0.30528848628714017	0.0	0.349066017614386	1.9908645118951234	0.0	0.0	0.0	0.0	0.0	0.0	0.0013519229183575215	0.0	0.0	2.657125196831662	0.0
AAGGCAGCACTTACGA-2	0.0	0.7431550474289218	0.0	0.1900883301691414	4.543988088554377	2.213222461987094	0.08580926676510511	0.0	0.8001420779366981	303.3820739275137	5.900962414770853	0.0	0.0	0.17075889657194837	0.0	13.024718547775118	0.0	0.9985159147586775	0.0	0.0	9.136342529637972	0.0	0.0	0.0	0.0	1.2485772887345028	0.0	0.0	11.243992332118433	1.8316278640304648	0.0	0.983847449775125	0.0	5.948018198210017	1.594139753099455	0.0	0.0
AAGGCAGCAGGATCGA-2	0.0	15.90082511711596	0.0	0.0	9.838380072410658	1.0108416616786338	0.0	0.0	0.0	0.0	52.309852694475794	5.884848514901111	1.5718730062661104	0.0	0.0	0.0	2.0485961230245446	4.333674151762009	0.0	48.28131940126795	0.4320521262996902	0.0	0.0	0.0	0.0	1.8489745381001332	6.59975833137694	0.49661440501172577	3.9084109036915544	34.262318591228215	0.0	9.430021539908633	0.6191834261256094	13.222414607870924	0.0	1.4210614077607808	0.0
AAGGCAGCAGTGGGAT-2	4.037503682242904	0.0	0.0	0.0	0.0	0.0	0.0	0.0	53.72014032477974	2.757106502890304	91.92273104029887	0.0	0.0	0.0	5.167506766492857	0.0	1.343380692716181	0.0	0.0	0.0	0.0	0.0	0.0	0.5937172706708294	3.455368295540252	5.277153523665486	0.1341373398530361	0.0	0.0	0.0	0.0	0.0	0.0	0.0	0.9970151240202715	0.0	0.0
AAGGCAGCATACGCTA-2	2.5749205403468993	0.0	0.0	0.0	7.033727121554112	246.71345573304623	35.484930320903764	3.3279496049796897	0.0	0.0	8.07526781949144	0.0	10.471331220126126	0.0	0.0	29.688883344527113	0.0	0.0	0.0	0.0	0.0	150.65012713777566	0.0	0.0	0.0	0.0	152.9831723711626	0.0	13.323184656199095	40.34028376579099	0.0	0.0	0.3750933232405212	0.0	0.0	0.0	0.0
AAGGCAGCATTCTTAC-2	0.0	0.0	42.96859791265834	0.0	187.91718030667622	11.206646338221294	8.423361987031514	0.0	0.0	0.0	0.0	0.0	0.0	0.0	4.070000482386275	0.0	0.0	0.0	5.2991849766947565	0.0	0.0	72.08176451392448	1433.9776895052744	0.0	0.0	0.0	4.709170460738935	0.0	0.0	103.0145251175346	3.2092441296800756	188.24237158424046	321.14985658138374	0.0	5.524541310306029	0.0	18.541454772572266
AAGGCAGCATTTGCTT-2	1.449212618487045	29.34051316049935	4.135202903095976	5.493465489669371	28.77686382804136	0.0	0.0	94.16356611196609	0.0	0.0	36.19507469681037	0.0	3.942161857049694	2.3659365203272094	2.304783694849837	101.58129468861932	1.5922123854012882	5.137147688589182	0.7118783313820217	209.79320785099696	43.95955030878752	0.0	0.0	2.2891739099540125	55.2107692715638	14.361212681887089	4.193460908793695	109.7181928081753	20.327669872688496	1.486914407431275	0.6278570343995321	1.9417051763154312	0.0	0.0	0.0	0.0	0.0
AAGGCAGGTACTCAAC-2	0.0	5.950227345696217	0.0	0.0	0.0	1.0678351602915965	0.0	14.39239337683912	0.0	9.982206578342412	24.34302602264496	0.0	0.0	0.0	0.0	48.15147771425609	2.331804116122844	2.0490987890717784	0.0	0.0	1.4872700520430178	0.0	0.0	0.0	75.20534546573893	0.0	0.0	0.0	1.3621760679683272	0.0	0.0	0.0	0.0	0.0	0.0	0.0	0.0
AAGGCAGGTATGAAAC-2	0.0	5.6893516440411345	0.0	0.8700318291700279	0.0	0.15705476188940196	0.0	542.306143350884	0.0	15.5647818248275	13.559282233852004	0.0	0.0	0.0	0.0	0.0	0.0	0.0	0.0	0.3301394267182861	0.0	0.0	0.0	0.0	2.1205996012385464	7.418238665657413	2.7746448209156362	0.0	0.0	0.0	0.0	0.0	0.0	18.480982339828163	0.0	1.1218619245805577	0.0
AAGGCAGGTGACCAAG-2	0.0	0.0	0.0	0.6535602179666901	0.0	0.0	0.0	0.2793857678042297	2.3509286998731898	0.0	0.0	425.51761730682307	0.14564263706676472	0.0	0.0	15.52254527501121	0.0	0.0	0.0	0.0	2.4492349748692193	0.5900227554936895	0.014431342298301633	0.0	0.0	0.0	0.0	1.0912591495392276	6.259653135698327	0.0	2.69643573846964	0.2485508458682686	0.0	26.06389015683487	0.0	7.492072503510587	0.0
AAGGCAGGTGCACCAC-2	0.0	50.83981807930058	104.93341474509513	0.0	0.02982687333625237	0.0	0.7548833814023913	0.0	55.146709463234	0.0	109.34481618074165	0.0	0.479044800930246	0.0	0.0	0.0	0.0	0.3746747630028332	1.2607531382077788	20.85602023150634	0.0	0.0	0.0	1.119592134589698	0.0	0.0	0.0	13.232503072299187	0.0	0.0	1.9328880116171852	0.0	11.840681103068276	156.74365184880355	2.2449150345436713	14.606010043492802	0.0
AAGGCAGGTTCACCTC-2	5.518540560155217	0.0	30.517832929962935	0.11379691012861586	0.0	0.0	0.0	0.0	0.0	0.1153562789105052	4.370833177565382	0.0	0.0	0.0	0.0	0.0	8.182349821499312	0.0	0.6937689712196361	0.0	0.0	0.0	5.164105431460971	1.9166749419337943	0.0	2.5095107323434274	0.0	0.0	11.272836704220518	0.0	0.0	0.0	0.0	420.7614761969631	0.6741709084037473	0.0	0.8793541735495212
AAGGCAGTCCAACCAA-2	0.0	6.961127041881346	0.0	0.0	0.0	0.0	0.0	0.6709612843139667	178.14175262637696	0.0	15.448263234671154	0.0	0.0	1.54832164961515	0.0	0.0	0.5262523442895048	0.0	0.0	0.776528745467061	0.0	0.0	0.0	0.0	0.0	0.0	0.5867004616867707	0.0	0.0	0.0	0.0	0.0	11.21339086560957	0.0	0.0	0.0	0.0
AAGGTTCAGGATGGAA-2	0.0	2.0314691034700796	0.6852907907901346	0.8115445432235084	17.33426804928809	0.0	0.4003484691023792	0.0	0.0	0.0	103.14450552362393	1.204424439655863	2.382885033053892	0.0	0.0	0.0	0.0	0.0	0.587925648587698	0.0	31.370531141183108	0.0	0.0	0.0	0.0	0.0	0.0	0.0	7.954224093515339	17.35188420988459	0.0	0.0	0.8415231903734925	19.737620070579375	0.08763468821603276	9.940191996595772	0.0
AAGGTTCCACGAAGCA-2	33.44453217860832	31.97378999461955	1.181322324137651	1.107330540176312	27.646636470300578	8.650704524706295	0.0	2.431873572339155	1.1063320885982608	0.0	0.0	0.0	0.0	0.0	1.8970726748136564	18.868926813231656	25.632731992484523	1.714669905788156	0.0	0.0	41.56228496681141	3.336097304233693	0.0	0.0	15.776790909484564	64.35459294561466	10.354919390299283	0.0	9.83905971961259	30.868989932082037	0.38678807362993495	41.35358200390168	0.0	0.0	0.0	0.0	0.0
AAGGTTCCACTTACGA-2	0.0	0.0	0.0	0.17200956711095275	0.0	0.0	0.12633762630224557	0.0	0.0	1.9689915457602623	0.0	0.0	0.19462905265682834	0.0	0.0	0.0	107.49318173460793	0.0	0.3042587573759739	0.0	0.0	0.19292717852145283	0.0	0.0	0.3094812938730235	0.0	0.0	0.0	0.0	0.11588094912400056	0.0	0.0	0.0	0.0	0.0	10.620905659098325	0.0
AAGGTTCCAGGTCGTC-2	0.0	0.09701256678148683	0.0	0.49273729217074025	379.1571902531864	0.0	0.0	0.0	0.7905892033753747	0.0	0.0	0.0	1.2330703805347187	0.0	2.6792579186917167	0.0	0.0	0.0	0.0	0.0	19.37076163980897	0.0	0.0	0.0	0.0	2.7496983337443517	0.0	0.0	0.0	0.0	0.0	2.07570908333768	0.8735908652603841	0.0	0.6880071255091307	0.0	0.0
AAGGTTCCATGCATGT-2	0.0	227.53001230974763	3.1136569587675327	0.0	0.0	0.0	0.0	0.0	0.0	1.8809506115495904	0.0	5.292228887729688	0.0	2.309071427728959	0.0	0.0	0.0	0.0	0.20248852969646391	59.91320104243296	9.374693621751248	0.0	1.612002128347967	0.0	0.0	0.0	0.0	0.0	0.0	5.688716674689657	0.0	0.0	0.0	0.0	0.0	0.0	0.0
AAGGTTCCATGGTCTA-2	1.1739884713617614	16.12059714626335	58.98480038060158	0.0	122.08303701006041	5.678082349369401	0.8221361090277584	1.0026068066798277	0.0	0.3468788943091688	10.456699416793871	0.0	0.0	1.5315136925253128	0.0	0.0	0.04136290647444635	0.0	0.0	13.418629697969726	22.26593645372146	0.5554977794619927	7.095787188360094	0.12392563293762454	0.0	0.0	0.0	1.423840014556624	0.37522387584348477	0.0	5.461442798274058	4.720619527761636	0.0	188.51639839384177	1.5322329455368762	0.0	0.6711566363381901
AAGGTTCGTAGCGATG-2	0.0	0.0	0.0	1.1404706204306398	0.0	0.0	0.12457328071601897	6.575100897598492	0.0	0.0	0.0	175.23017671931916	0.05396884758243792	0.0	0.0	0.0	0.0	0.0	0.9613599964854426	0.0	0.0	3.4022226885424036	0.0	0.0	0.0	0.0	2.0176497494326555	0.0	386.7043886746296	0.0	0.0	0.0	0.4891078965160868	0.0	0.0	0.0	0.0
AAGGTTCGTCTCGTTC-2	0.0	0.0	0.0	0.0	0.0	0.0	1.5725102004973512	329.0830966485981	0.0	0.0	0.0	0.0	0.8929643613034007	0.0	0.0	0.0	0.0	2.53350873860701	0.0	0.0	0.0	0.2892032975820376	1.0730750959293742	2.3167450866585497	23.050641169227266	8.436080607434079	0.0	0.0	0.0	0.0	0.0	3.2203864444224406	0.19820370161354736	0.0	0.0	0.0	0.0
AAGGTTCGTGGGTATG-2	0.0	0.0	0.0	0.9179831148146999	0.0	0.0	0.0	0.6435218094345729	0.0	0.0	13.157267623310794	0.0	0.0	0.13187056827426097	0.0	3.7279758901719435	0.0	1.4986767700106576	0.0	0.0	0.8004148229495003	0.0	0.0	0.0	2.9734896239280078	0.0	0.0	0.0	0.0	0.0	0.0	0.0	0.0	233.63652664413758	0.0	1.5687435631219704	0.0
AAGGTTCTCAACACGT-2	2.759098029079724	0.0	2.6780859824377865	0.0	0.0	1.1441643648211908	0.6225617075740136	5.532440340513413	0.0	2.0800593739404816	0.0	470.5529484988259	0.0	0.0	1.6553234463334203	0.09036752781687406	2.46646457820841	0.0	0.0	1.7390563092563627	0.0	0.0	0.0	0.0	0.0	0.0	0.0	0.0	0.0	8.198210483673801	0.0	0.0	2.93062301839973	37.39908383830477	1.8579894066351423	0.0	0.0
AAGGTTCTCACAATGC-2	0.0	1.2417019806299898	0.0	0.0	0.0	0.0	0.0	0.0	0.0	0.2423068757265526	9.059247612213492	2.594490719478773	0.0	0.0	0.0	0.0	27.31865586095285	0.0	0.0	0.0	15.646042995051861	2.9185012557391863	0.0	8.533624390371372	0.0	2.177591490148037	4.539149228004747	0.0	755.0611739083525	0.0	1.2443908945383062	0.0	0.0	0.0	0.6736165197471766	0.0	0.0
AAGGTTCTCCAAATGC-2	5.645596094130378	0.0	2.693494088718149	0.0	60.630751117795654	1.26107071523276	0.10441380535854528	4.506476836466183	0.6328343725624874	0.0	6.866918643438995	14.557345061325787	0.0	0.0	1.015866458862662	0.0	79.6135628565592	3.840009796145986	0.0	15.71571135251091	19.29204656608769	1.236726155711889	0.0	3.7246566923583146	0.0	0.8546809143072329	0.0	0.0	0.0	4.466818533321659	1.6549654342774882	0.9127898418990691	0.9550616915157291	1.4517473857527075	0.0	0.0	3.15932064500776
AAGGTTCTCGTAGATC-2	0.0	39.647297243199986	0.0	0.0	1034.2466180678202	0.0	0.0	0.0	40.14837476449872	4.141136861962484	43.8209769057955	32.37161374341083	0.0	32.60353929584621	0.0	0.0	39.040377493168194	0.0	0.0	0.0	0.0	0.0	0.0	0.0	0.0	0.0	28.546436711927626	0.0	14.372825301956482	0.0	8.478885983152358	95.2044963957451	0.0	189.29913542428622	0.0	0.0	0.0
AAGGTTCTCTACCAGA-2	0.0	3.3371954544288656	0.0	0.0	22.143441083586577	0.0	0.0	3.810568597844389	0.36770668453255506	4.854256051546294	0.0	3.873977547003959	0.0	0.0	0.0	0.0	4.4748887799068555	1.8309946464140032	0.0	0.6426237707212924	0.0	0.0	0.0	3.95758772132323	357.73185589994614	0.0	0.0	0.0	0.0	2.6573114528622748	0.0	0.0	1.0545459182869692	0.0	0.0	0.0	0.0
AAGTCTGAGAGTTGGC-2	0.0	3.1959572193836228	0.0	0.718221618573272	0.0	0.47155010677855125	0.19788817850016338	1.54026343615901	0.0	6.436481590878462	4.555473427481366	4.338113466129213	0.0	0.0	0.0	1.9179735603681725	0.6966699631269851	0.0	0.2845421784977722	2.916958419877406	0.0	0.0	0.0	0.8397194784777945	0.6428067970866603	0.6556451571244754	0.0	0.0	0.0	0.0	0.0	0.0	0.0	0.0	0.0	0.0	0.0
AAGTCTGAGCAACGGT-2	0.7691798101063488	0.0	0.0	0.0	9.790802261703496	0.0	0.0	0.0	4.101629336822868	0.0	9.871590453962307	0.0	1.6556923025821524	0.0	0.0	2.587754587226882	0.0	0.0	0.0	0.0	20.28052028845995	0.0	0.0	0.0	0.0	0.0	0.0	1.9672362717371892	551.6979314303275	0.0	0.0	0.0	0.0	11.64237130604275	0.0	0.0	0.11715353732402209
AAGTCTGCACTAAGTC-2	0.0	0.0	0.0	0.0	0.0	0.0	0.0	0.0	0.4987849564519051	0.28465533648132174	3.221617181707777	497.00365241311073	0.0	0.0	4.658928649826428	0.0	0.0	0.0	1.1741686692712292	0.0	7.666697827022253	0.0	1.033210750091424	0.0	0.0	0.0	0.0	2.188801139687854	56.65878932965146	12.757261724877322	0.7761177748323511	11.04168274926366	0.0	66.5286647192943	0.0	1.3081176938363952	0.0
AAGTCTGCAGATCGGA-2	0.0	0.0	4.172615834646706	0.0	0.0	0.0	0.0	0.0	0.0	0.0	0.0	0.0	0.0	0.0	0.0	0.0	0.0	0.0	0.0	141.85103058413725	2.315962098661836	0.0	0.0	0.0	18.998765990263504	30.73488733573687	0.0	0.0	0.0	0.0	0.0	0.0	0.0	0.6214923045751735	0.0	131.9534363272271	0.0
AAGTCTGCATACTCTT-2	0.0	2.476534234061203	0.0	0.0	9.289947820401073	0.6642866327738731	0.8837924749915715	0.0	0.0	0.0	51.22916385603911	0.7032593245429801	0.0	0.0	0.0	0.11206287547894983	1.0379644601942675	0.0	0.2950461012950129	0.0	0.0	0.0	7.5161818479873554	0.45892975768098515	1.1689783543829029	4.68418261183725	0.6908332925025276	0.0	0.0	2.230633796941105	0.947015359797775	0.0	0.0	0.0	0.0	5.972813303089409	0.12618557133871292
AAGTCTGCATTACCTT-2	12.424934948905458	20.933783797797545	0.0	0.0	233.62219820352612	4.654173573299816	0.06321118855219617	0.0	0.0	7.718396780400921	13.83898120616244	0.0	0.0	3.585047785010816	6.038889816566945	2.263243389374322	15.575990529425003	0.0	0.0	0.0	7.6767224276798425	1.9315564282981517	0.0	0.4723720427200118	3.6549785381170983	0.0	0.7880322367018022	1.3999282224325986	13.015811655071563	49.56575861202033	0.0	1.5087185214092707	0.3859661999598791	8.491160359291994	0.0	0.0	1.832808991701047
AAGTCTGGTATAAACG-2	0.0	2.905155984104096	0.8435477549087702	0.0	40.22900521866568	0.06307800546723581	0.0	7.889002924707572	0.0	0.0	13.49750946025746	0.0	0.0	0.07474642434649933	0.0	50.43427338243065	2.7315537853920193	0.0	0.0	0.0	13.562062504642672	1.0830504423110225	0.0	2.00766704168769	72.12602296581863	0.03030905555874209	5.418165190542399	0.0	5.469636581109671	0.0	2.74691496974159	0.0	1.2100791111459626	6.06709632964625	0.0	0.0	0.0
AAGTCTGGTCGGCATC-2	0.0	0.0	0.0	0.1511304589266169	0.0	0.0	1.5346535319292247	0.0	142.1080141077542	0.0	0.0	0.0	0.0	0.0	0.0	0.0	0.0	0.0	0.6559487668565093	0.0	0.0	0.0	0.0	0.0	0.0	0.0	0.0	0.0	0.0	0.0	0.0	0.0	414.07196090503595	0.0	0.0	0.0	0.0
AAGTCTGGTGTATGGG-2	0.0	0.0	0.0	0.0	66.99192026447186	14.896041405278178	1.4780263683450032	2.764341371944488	0.0	0.09638288887727713	0.0	5.362400076638248	0.0	0.0	0.0	0.0	0.0	0.0	0.0	0.415122018086134	3.6595629314624363	0.0	0.0	0.0	1.6602286005539215	1.739425496277302	0.9719386648314867	0.02762329127017099	0.0	113.6664839367716	0.0	0.8441025164128637	0.0	0.0	1.0013809032516516	4.871732167417662	0.0
AAGTCTGGTGTCGCTG-2	2.905228662504141	0.0	1.8571328573512902	0.0	0.0	0.0	0.0	10.09659787472061	0.3087612000191177	0.0	9.38806668912521	0.0	0.0	1.6880768656881795	2.8954195345836875	11.508139754016952	0.5062232277340956	0.0	0.7005330028301358	0.0	0.0	0.0	0.0	0.0	0.0	6.599195993998734	0.0	0.0	9.43371489327843	0.0	1.434765970818721	0.0	0.04957829703262313	416.15996023991966	0.0	0.0	0.1887613914787922
AAGTCTGGTTCCCGAG-2	2.1576613770522846	0.0	0.0	0.0	0.0	0.0	3.8409766262991707	0.0	0.0	0.0	0.0	0.0	0.6983993690641552	0.0	0.0	0.0	23.302761543072457	0.0	0.30853185495962127	0.0	0.0	0.0	0.0	0.0	316.4326995550953	0.0	0.0	0.0	0.0	49.241905462791514	0.0	9.992954925315965	0.0	0.0	0.0	0.0	1.2870555465802664
AAGTCTGGTTGGTTTG-2	0.0	0.9425569205638922	0.0	0.5472853162635197	0.0	0.0	0.7596763429275898	92.47020082078444	0.0	0.2979230900687057	2.559548478668377	0.1338199280092162	0.0	0.09551826569769786	4.565773333082988	3.1694214180735285	0.48200702364573017	0.916799805618414	0.3010545692063942	1.8017963138080126	6.376925447035156	0.0	1.1705461434839461	0.0	4.580434545137879	0.0	0.0	0.0	0.0	0.0	0.022761498250427368	0.0	0.3109661487605527	0.0	0.0	0.25408354452209503	0.3341349006677483
AAGTCTGGTTTGGGCC-2	0.0	0.0	0.0	0.0	0.0	0.0	0.0	10.770966537211544	0.0	5.81884404147899	10.368726333761472	0.0	0.43729252077677583	0.0	0.0	28.77410987269823	1.7343035263970752	0.0	0.0	0.0	0.0	0.0	1.0539462156110062	0.0	52.68075417053123	4.373883146081346	0.0	0.0	0.0	0.0	1.3383118943924106	0.0	0.0	4.372582885550832	0.0	0.0	0.0
AAGTCTGTCCATTCTA-2	4.841458715565183	0.0	0.0	0.0	237.30526724075327	4.39271136500698	2.647672425034333	58.641835089623555	0.0	0.0	0.0	6.278414324884779	0.0	2.072686015923917	0.0	0.0	235.69181052763858	0.0	0.0	0.0	0.0	2.399039677458903	14.996909615803443	0.8577716151525997	16.90186032300408	28.67252358004674	5.652600660102903	5.282076026466428	0.0	78.0391498326373	1.2646322575048652	0.0	0.0	0.0	0.5402233489398303	0.0	1.9552320889285433
AAGTCTGTCGGCTTGG-2	2.3159391617056557	0.0	52.81949071583618	0.07415716201395123	0.0	0.0	0.0	0.0	0.0	2.473454040743796	0.0	0.0	0.0	0.0	0.0	0.0	0.0	1.3845560159198866	0.0	0.5668390119896891	4.009692776574215	0.0	0.0	0.0	0.0	0.0	1.3201910978876208	0.0	0.0	0.0	0.0	0.0	0.0	370.94694167881653	0.0	0.0	0.0
AAGTCTGTCTACGAGT-2	0.0054612756507061554	0.6310366208861846	0.0	0.0	0.0	0.0	0.0	7.112151375140879	0.0	1.6884006240383371	4.484341822779328	0.0	0.3013914045344276	0.08076592013702494	0.0	73.09796894078575	0.0	0.0	0.0	1.8638688017013278	0.0	0.0	0.0	0.6456084749013884	1.341975479684071	1.3190989306354381	0.0	0.0	0.0	0.0	0.0	0.0	0.0	1.3033964269349518	0.0	2.0948813308324405	0.0
AAGTCTGTCTGTTTGT-2	0.0	5.394696542528638	0.0	0.0	0.0	0.12269649935359599	7.209959625171662	0.0	0.0	1.8698372312110394	65.25587992897853	5.201691758950368	2.8272743762287176	0.06752537665699178	1.087632570423666	0.0	20.461964230723733	2.739775219440702	0.0	1.6890763291382045	0.0	5.476332491438698	0.0	2.2999141549663507	0.0	0.0	0.0	1.1269459649248281	0.0	297.9376454927683	1.0067543806333128	12.131524654902762	0.0	5.391216920578678	0.0	0.0	0.0
AATCCAGAGCACCGTC-2	0.4281433138709995	0.6092883675398825	0.0	0.18645386292825103	0.0	0.0	0.0	0.6584774083585913	0.00230288683035066	1.7016840702129403	2.807910037878454	0.0	0.0	0.0	0.0	0.0	0.8211128787553779	0.0	0.0	3.338177568375659	0.0	0.07396172909539492	0.0	0.0	1.278674928533354	5.28494490567663	0.0	5.048692061169829	0.0	0.0	0.0	0.0	0.0	2.3204122112688044	4.133188600508456	5.45507872387303	0.0
AATCCAGAGTAATCCC-2	17.32861916472826	0.0	0.0	0.0	537.8923038716836	0.0	2.8397109063946253	8.538894902159079	0.0	0.0	8.617865564588566	0.0	0.0	0.0	0.0	0.0	42.1605485956712	5.829622648133805	0.0	0.0	0.0	0.0	29.100318013683967	0.5578009513606097	0.0	20.431812091601966	0.0	2.821659408523332	0.0	151.72825705711566	5.373249536501313	0.0	1.8795900925598616	0.0	0.0	3.391843014149775	3.774169602342739
AATCCAGCACGTCTCT-2	0.0	0.0	0.0	0.0	803.9379816118327	0.0	0.0	0.0	0.0	0.0	0.0	0.0	0.0	0.0	0.0	0.0	0.0	0.0	0.0	0.0	0.0	0.0	20.92167339486604	0.0	0.0	0.0	0.0	0.0	0.0	0.0	0.0	0.0	0.0	0.0	0.0	0.0	0.0
AATCCAGCAGGCGATA-2	0.0	0.0	0.0	0.0	0.0	0.0	0.0	0.0	105.28936065585152	0.0	108.00403315872835	0.0	0.0	0.0	1.4567187256812226	0.0	0.0	0.0	0.14194197002623912	0.0	0.0	0.0	0.0	14.90094797185647	0.0	0.0	0.0	0.0	0.41572326112967556	0.0	0.0	0.0	0.0	0.0	1.9879078053990156	0.0	0.0
AATCCAGGTAGCGTCC-2	4.600174321345007	5.2105427515296805	0.0	0.0	0.0	0.5605253219871139	0.0	281.37918531650587	0.41929003595618475	0.0	1.847906713648894	0.0	0.0	0.816305433688235	0.0	5.736927787567877	0.0	4.042855197558365	0.040000002312943816	1.7616297829766712	0.0	0.0	4.103197453316351	1.1036145953641427	0.0	3.261340275711363	2.295674350194457	0.0	0.0	0.0	0.41497088091605605	0.0	0.0	0.0	0.0	0.0	0.0
AATCCAGGTCTCTTAT-2	0.15993505048371065	0.0	0.0	0.0	265.7355423872418	6.704283289742541	0.0	0.0	0.0	6.020389746465655	16.37564857236159	0.0	8.976080861680057	0.0	0.0	27.150209093055622	6.967552967184852	0.0	0.0	0.0	0.0	0.0	81.72656397621888	19.84775217603195	0.0	0.0	0.0	0.0	0.0	143.60615273076763	0.0	0.0	0.0	0.0	0.0	0.0	0.0
AATCCAGGTTACTGAC-2	17.813833616870582	0.0	0.0	0.0	51.84751734018943	0.0	0.0	0.0	0.0	0.0	0.0	0.0	0.0	0.0	0.0	4.208165981976764	0.0	4.27406768797436	0.0	0.0	0.0	0.0	14.364083306628627	14.593009348641827	0.0	0.0	0.0	0.0	1063.2572847677568	5.243325381427036	0.5597927470402706	3.2946851767763206	0.0	0.0	0.8737904920764601	0.0	7.352558332853072
AATCCAGGTTTAAGCC-2	0.0	0.0	1.7196065144849249	0.2976719816740707	0.0	0.0	0.0	0.0	0.0	0.0	0.0	4.1531526578926075	1.28356158076992	0.0	0.8300683556332421	2.9138495643768363	0.0	0.0	1.0272807675939002	19.90554787981054	7.161318152823272	0.0	0.0	0.0	0.0	334.21090389600397	0.0	0.0	0.0	0.0	2.6485353709363246	0.0	0.029368777100459584	0.0	0.0	0.0	0.0
AATCCAGGTTTCCACC-2	5.881398925499664	0.0	0.2210428557210444	0.6818301049459633	22.638610114492234	5.515026813931419	0.0	112.75895230183158	0.0	2.118567205505185	0.0	7.885068702643274	0.0	0.0	0.04414976676575134	0.0	3.264102304488284	0.0	0.12994916830295594	2.521181806582042	0.0	0.0	0.0	0.0	3.457251443542745	1.0640303395625903	1.11309774823943	0.0	0.0	14.591595186422857	0.0	0.0	0.0	10.626559383200608	0.0	1.3581644688307979	0.0
AATCCAGTCGACGGAA-2	0.0	8.014978885722067	0.0	0.0	8.965798928434733	0.0	0.8831297920292683	2.817141606280771	0.0	6.40336068972103	0.0	147.13046198256268	0.35617961148098226	0.0	0.0	0.0	1.4862817543722135	0.0	0.0	0.0	0.7466535085699815	0.0	3.3680461763039196	0.0	0.0	0.0	0.0	0.0	0.0	0.0	0.28305842909897005	0.0	0.0	307.7816762020344	0.0	0.0	0.0
AATCGGTAGGCTCAGA-2	9.403061875310158	0.0	0.5793260352143786	0.0	0.0	0.0	0.16292982889647217	0.0	0.0	0.23034728640828042	0.7371225830976248	6.631623560650107	0.0	0.07674874479358086	0.0	0.0	0.37020195350114815	5.506950188701883	0.0	0.0	0.0	0.6220065238408556	3.199099659772979	0.0	2.8401849638375762	32.171251329041006	0.0	26.131331158519778	0.0	0.0	0.0	0.0	0.0	0.0	0.0	0.0	0.0
AATCGGTCAAGCTGTT-2	0.0	0.0	0.0	0.0	0.0	0.4150201075411788	0.6734243414226304	0.0	0.0	0.34513134831587794	17.678012538942493	1.509709581398341	0.0	0.32552568855140906	0.0	0.0	0.0	0.0	0.0	4.979539317455544	0.0	0.4104499971811524	0.0	0.0	0.0	3.1176174771704184	2.319566981622189	0.0	0.0	0.0	0.1252133923056103	0.0	0.0	0.0	0.4576194960014697	0.0	1.5161728381895085
AATCGGTCAAGGACTG-2	0.0	0.28202085901359175	0.0	0.21188208626875235	0.0	0.0	0.0	3.514992536321328	52.08674964898471	0.0	7.857946870251959	0.5020383479294552	0.0	0.9527398792466638	0.0	4.61882125124975	0.0	0.0	0.42820749765493477	0.0	3.4142456606255562	0.0	0.0	0.0	0.0	0.0	0.0	1.5734710085085548	0.0	0.3491501717768926	0.0	0.0	10.577774025844151	1.0167818800337851	0.6387795256185096	1.056186871094561	0.4026968326802388
AATCGGTCAGGTGGAT-2	0.0	4.613497858253556	0.0	0.35786433813255036	2.7155219846907	0.0	0.0	0.0	2.2664112230612568	5.400862857126669	3.908761385619713	15.881409707585295	0.4059725265576376	0.023208339033502102	0.0	1.1150623452565647	84.53361851602946	3.945859187914276	0.0	10.499321843862228	2.9452419910715735	0.0	0.0	25.49255286708652	0.08200155578855561	0.0	0.2257672780060911	0.0	1.1473369930888404	3.6702036375458613	0.0	2.1674244150567095	1.716902606230095	0.0	0.0	0.0	0.0
AATCGGTCAGTCGTGC-2	10.00691566537913	41.12290993221101	4.0377940899945415	1.86944955332658	34.85187242822095	0.0	0.0	0.0	0.0	0.0	120.04321356780358	0.0	0.2954702797319678	0.0	4.46113639271005	14.082724875635408	0.0	0.0	0.0	0.0	29.363390167025905	0.0	0.0	0.8517281545166415	9.161116481816334	70.51481696380452	0.0	8.657353138210864	0.0	13.045126201313405	0.0	0.0	0.0	12.30753062076189	0.04412103684269322	34.77423518093524	0.0
AATCGGTCAGTGACAG-2	0.7498854395393906	0.0	0.0	0.0	56.36085878541324	0.0	2.0784292498427837	8.150823899719176	0.0	0.0	12.672945416987774	21.60643526950108	0.0	2.432752202215599	0.0	0.0	0.0	0.3338778998907368	0.0	1.4322043296734186	0.0	0.0	1.6709905946971597	0.0	1.27103441805364	0.0	1.4282507920362448	0.0	0.43606691421238747	34.188982449096954	0.0	0.0	0.0	2.933159765315438	0.0	1.9558388401723124	0.357744849790127
AATCGGTCATACTACG-2	0.0	1.7059243146009102	0.0	0.0	0.0	0.2529257733816757	1.0005773169282628	62.2886660435665	0.0	1.1719663613515507	5.3368838388661155	1.0824389069471099	0.43792319464027274	0.749960829556748	0.0	0.0	2.926056403759765	1.3683991380317244	0.0	0.0	0.8292316125353865	0.0	0.0	0.0	1.0338383695558961	0.665314506045349	0.0	0.8269931744756126	0.0	0.0	0.0	2.403270425197224	0.0	0.0	0.0	0.0	0.6904016559735965
AATCGGTGTTACTGAC-2	0.0	0.0	0.0	0.0	1.2774088706102098	0.0	0.34986339856654153	0.0	3.4289598975389506	0.0	0.8029706442919151	0.0	0.24286042318052412	1.102145358164965	4.204062941674085	0.0	0.0	0.33310251532487617	0.15577614468573958	50.92398071591828	0.0	0.0	0.0	0.1427174445647627	1.0213881643244935	13.181352587496312	0.0	0.0	0.11665573593258124	0.8307275902889059	0.0	0.8570896002237853	0.0	0.3062742556998292	0.0	0.0	0.0
AATCGGTGTTCCACAA-2	0.8128990409925146	0.8264546453398306	0.0	0.0	0.0	0.0	0.31988198474067675	0.0	0.0	0.0	0.0	0.0	0.0	1.3144298188407006	0.0	596.095446069823	0.0	6.571049969431317	0.0	4.119696671474269	0.0	4.119008258501413	0.0	5.1193695328614535	0.0	8.727126712056103	0.0	7.055401757581446	0.0	11.326196204778574	0.0	0.0	0.0	2.452287760651935	0.0	9.905593452350546	4.087529531573649
AATCGGTTCACGGTTA-2	0.0	35.61257170401044	0.0	0.0	6.463764706046845	0.29578745882864216	0.0	0.0	0.0	0.0	5.750805775476702	0.0	0.0	0.0	0.8132626363547109	0.0	0.6238059394592329	1.0599874767299466	0.0	42.47620314494368	0.0	0.0	0.0	0.0	1.8221110643640508	0.0	0.0	2.6289539035993275	10.55750006802706	0.0	0.0	0.08849040191687088	0.9261739545299864	0.0	0.0	11.465750358277566	0.5100501955720487
AATCGGTTCCGCAGTG-2	0.0	0.0	0.5673323462544969	0.0	0.0	0.0	0.0	0.0	0.0	0.0	0.0	0.0	1.8506925121151525	0.0	0.0	0.0	0.11411828308920574	0.0	0.0	95.35843607657884	0.0	0.0	0.0	0.0	0.0	0.0	0.0	0.0	0.0	4.887229110068305	0.0	0.0	0.0	0.0	2.939499298113601	257.81853864403934	0.0
AATCGGTTCTAGCACA-2	0.0	6.532236356531729	0.0	0.038795277067470636	9.167222209330287	0.0	0.0	103.04583796495373	0.0	0.0	3.3038209414952426	0.0	0.0	0.0	0.0	4.535822697963918	7.0394949223408005	1.4447739880694652	0.049648487746930633	0.0	0.0	0.0808322274154433	0.0	2.6862716879324626	4.404279062139052	0.0	0.0	0.0	0.5868778250038474	0.0	0.2645870130660029	0.0	0.6515267378252638	0.0	0.0	5.7647198352206015	0.0
AATCGGTTCTGTCAAG-2	981.6800568540888	15.036736556278196	0.0	0.0	39.59753997197948	0.0	0.0	0.0	18.780413314444257	6.6782023128747605	6.885437401763888	0.0	0.0	0.0	0.0	0.0	0.0	12.698779562888022	0.0	5.1704084754428665	0.0	0.0	0.0	0.0	16.242180694686606	0.0	0.0	42.63598236065083	0.0	0.0	0.0	0.0	0.0	14.886524233005447	0.0	91.12360197497257	0.0
ACACCAAAGTTGAGAT-2	0.0	0.0	1.3290703124580936	0.0	0.0	0.020283737290749733	0.26906961291035997	48.090633457088856	0.0	0.0	0.0	4.37559058227864	1.1009443677020083	0.2560307200325909	0.08156471527058846	15.811637071740881	6.671044718202192	0.0	0.0	0.0	16.27747793209598	0.0	0.0	0.0	0.0	0.0	0.0	0.0	0.0	0.0	0.18138736098124333	3.1845396411361344	0.0	0.0	0.3672787853021932	0.0	3.026812286355313
ACACCAACAGGACCCT-2	10.104046523740681	79.63017430192515	0.0	0.0	6.584198545200676	5.380663074618999	1.3005012897285524	0.0	0.0	0.0	16.19826277574588	0.0	0.0	1.4307147059260157	0.0	15.602895141618797	14.352718655383702	2.4161915425837157	0.0	0.0	1.8280522151810312	0.6716002550313003	0.0	0.0	0.966802770532127	157.12860246476978	8.567478064583963	0.0	0.0	12.823130620741509	9.207126298012444	0.0	0.031886754292158204	4.12232280678901	0.0	83.47714068315742	4.103323350122844
ACACCAAGTGTCCTCT-2	0.0	11.721220240195292	0.0	0.0	0.0	0.0	0.0	0.0	5.343301630469101	0.2202500101544097	5.692336967298051	0.0	0.0	0.0	0.031238253460029928	0.0	0.0	2.2154915201420016	0.3542008692248076	0.8666033425236872	0.0	0.0	0.0	0.0	0.0	22.256689061907977	0.0	7.157262567948192	7.578166734474489	4.719929957243042	5.65769548721703	6.2571509770629286	0.0	0.0	0.0	1.2117331259275275	0.0
ACACCAATCATAACCG-2	26.006523396825607	211.69269812105034	0.0	5.5252213086107345	0.0	1.7753799251686002	1.7108694288656132	0.40515291759113126	0.0	6.051125879724668	49.08696419147723	15.866629564481885	0.0	0.0	0.7247029213684878	0.0	3.770717572091834	18.988393626277617	0.6402375329955065	184.39397969391848	0.0	0.0	0.5602882648905514	0.0	0.0	0.0	0.11980766506347135	10.318599392840355	0.0	0.0	0.4407172225559876	0.0	0.0	0.0	0.0	103.3296936421458	0.0
ACACCAATCATCTGCC-2	0.0	5.196128534700603	0.0	0.6808741110023785	0.0	0.0	0.0	0.0	0.0	0.0	0.0	624.2947165730409	0.0	0.0	6.308360645636404	0.0	0.0	0.0	0.0	4.707608038099496	0.0	0.0	0.0	0.0	0.0	0.0	1.8911890072405781	0.4233051515310795	349.1459129122321	0.0	0.0	0.0	0.0	81.42114473913948	0.0	0.0	0.0
ACACCAATCATGTCTT-2	1.9769464113066437	0.0	0.879015567725715	0.0	0.0	0.0	0.0	4.577431462704781	10.60022299139531	0.3985668676888957	91.8671384134925	0.0	0.0	0.7846892097254984	0.06133402908034125	4.512622800421667	0.0	0.5545316039002243	1.1129894853769424	6.025845507823564	1.9784532902931917	0.0	0.0	0.0	0.07183591916057193	0.0	3.715394939465936	0.0	4.873609875721216	0.0	0.0	0.0	0.0	0.0	0.5422345415019943	1.1439359043825699	0.7753311638332793
ACACCCTAGACAGACC-2	0.0	3.039698254107204	0.3223991916431631	0.0	7.38737363788353	0.0	0.0	0.0	0.0	0.0	12.716665166790904	4.476825426916885	0.0	0.0	0.0	0.0	98.13812444205223	0.0	0.0	144.90895614241668	7.530214113568521	0.0	0.0	1.1183682211482244	0.0	11.957191860405	0.0	0.0	2.9862651012175023	0.0	0.0	0.0	0.0	0.0	0.3599927371346916	0.0	0.6146840352209582
ACACCCTAGACCACGA-2	0.6256357570430188	4.564352836292718	0.0	0.0	0.0	0.0	0.0	0.0	1.6175234684776683	0.0	0.8579616322013323	0.02151599593171936	0.13327313813049832	0.0	0.0	0.24282685517572805	0.0	0.5418261357097411	0.01764596041700494	4.1675226104189464	0.0	0.0	0.40441177763285485	0.2526481145703643	0.0	5.076455457607598	0.0	16.42026761507645	0.0	0.0	0.0	0.0	0.0	2.4377650299844147	0.0	0.5926584851925748	0.08736464365903672
ACACCCTAGACCCACC-2	0.0	0.0	0.941426810901867	0.0	0.0	6.137318078568866	0.0	0.0	0.3794838838981783	15.419374567248637	2.295223981203413	0.0	0.0	0.0	0.0	500.843741448204	0.0	0.0	0.06111693781305341	1.445857763908681	0.0	0.0	5.835849991364207	0.0	0.0	2.697264010102153	0.0	0.0	0.0	0.0	0.0	0.0	0.09330754173171664	0.0	1.7796756741024502	10.095609272536079	0.0
ACACCCTAGCAGATCG-2	0.0	3.175448783810111	0.10059285378438813	0.0	0.0	0.05819564015808118	0.0	5.83208440836038	2.8514505565805375	27.577764539871612	0.0	11.740166464270388	0.0	0.08925631936339841	1.4862966251970309	0.0	3.114985035174493	0.3302340516123037	0.0	8.447186363183912	1.6919783298828255	0.0	2.581591495877418	0.32509266567108586	1.8436723891074966	1.1269597200629364	0.0	0.0	0.0	0.0	0.0	0.0	0.0	0.0	0.0	0.0	0.0
ACACCCTAGCGATTCT-2	0.0	7.380050823568906	0.0	0.0	1.461488445816304	0.0	0.0	4.950673928213955	0.0	0.0	0.0	0.49490904351262627	0.0	0.0	9.605799740480052	6.327795464562784	10.109880798748517	0.0	0.013472074532638326	0.0	0.0	0.1057406609775762	0.0	0.43894233873322436	0.0	43.501348007709616	0.0	0.06886591096113417	13.140134549738434	3.170326053306866	0.0	0.0	2.107113468956304	0.0	0.0	0.0	0.0
ACACCCTAGGGTCTCC-2	0.0	0.7762425568405537	0.0	0.09572627624850319	2.580598448905667	0.1541528875055223	0.0	110.58492203978888	0.0	0.0	0.33651508349646486	0.0	0.0	0.03816438136077208	0.0	0.0	0.6468859439758367	0.0	0.0	1.3438805457604237	0.48479934929449425	0.0	6.889908919475423	0.0	0.0	0.0	0.0	4.326543869925778	10.401932126682038	1.3305460681778356	0.0	0.0	0.0	0.0	0.639783357478914	0.6406037296183428	4.070067851624166
ACACCCTAGGTGCTAG-2	16.61757214507057	1.95754208750652	0.0	27.61734658115995	0.0	3.850681970192811	10.101307051234537	16.730258374796005	0.0	0.0	0.0	1.2442441205948576	81.03040493082183	1221.1141957633185	0.0	8.792869756395122	0.0	7.709749620184532	0.2545301695045513	0.37313507928238243	0.0	0.3019492604578059	15.84793341524395	13.123131779604574	1.880160985749638	5.55346751695033	8.264632065975452	9.942760163596263	0.0	0.0	0.0	0.0	9.478188934618403	8.64302280331423	0.0	14.250228046569273	12.659970297280873
ACACCCTGTCCGCTGA-2	0.0	0.0	0.0	0.41192134585549517	3.816489479469831	0.0	0.0	0.0	0.0	33.727200724185295	0.6305180347482859	6.346718545279606	0.5877696747356548	0.0	9.64907553008042	0.0	0.0	0.0	0.0	0.0	96.59363048935049	0.0	0.18923584569997623	0.0	5.8214657384299136	0.0	0.0	0.0	0.0	8.816901410007407	0.16813871696255822	0.9082075704763698	0.0	1.8336882404052381	0.0	12.292026760603056	0.0
ACACCCTGTCTCGTTC-2	2.2838504488884253	2.8524952297099984	0.0	0.0568616578552767	0.0	0.0	0.0	0.0	0.0	0.0	0.7063289883923374	0.0	1.445011541255489	6.021362683615175	0.0	0.0	0.0	0.0	0.0	0.0	1.1991265770282982	0.0	0.0	14.55161357554213	0.0	36.07623931920102	0.0	96.20154666588225	0.0	0.0	0.0	0.0	0.6573771770579755	0.0	0.0	0.0	0.0
ACACCCTGTTATCGGT-2	0.0	0.0	0.0	0.0	0.0	0.0	0.0	10.179852694398724	179.2405224666235	0.012708072329745699	6.783941943288666	3.4919484496116895	0.11652643346842548	0.0	0.0	0.0	0.0	1.3819065003443098	0.1412925334522794	0.3195722052581119	0.0	0.0	0.0	0.0	83.03736540192857	0.0	0.0	1.1692720378417574	0.0	0.0	0.0	0.0	0.0	0.0	0.0	0.0	0.0
ACACCCTGTTCCCGAG-2	0.0	0.0	289.1509931533568	0.0	0.0	0.0	0.6392644589465925	0.0	0.0	0.0	0.0	0.0	0.0	0.0	0.0	0.0	0.0	0.0	0.3407717618587481	0.0	0.0	0.0	0.0	0.0	0.0	0.0	0.0	0.0	0.0	0.0	0.0	0.0	148.66303467312315	0.0	0.0	0.0	0.0
ACACCCTGTTCCTCCA-2	12.716340339746443	176.30080031390497	0.0	1.1029633736412279	0.0	0.0	2.9061991577913115	12.03681533968684	0.0	0.19427922481587326	31.468022734289722	0.0	1.9483062709297134	1.24866769066311	0.0	0.9677686778269715	0.0	16.51433113366108	0.042294489124685	474.3637483681792	0.0	3.1875295251664193	7.084148429221875	0.0	6.980703570432355	0.0	0.0	0.1297599595944466	5.0301913255403745	0.0	2.937131517452496	0.0	1.0365394426743455	2.29649733051452	0.0	0.0	0.0
ACACCCTGTTGGTTTG-2	0.0	0.0	0.0	0.45846191005917486	7.236046843004452	0.0	0.0	0.0	0.0	1.8611860454780946	9.228097697629366	119.84484908306314	0.0	0.0	0.0	0.7222976749282273	0.0	0.0	0.4608850146551584	0.0	3.1391915382026547	0.8305776800298035	0.0	0.06951601075009008	2.299579389845365	3.4070341646046325	0.0	0.0	0.0	0.0	0.05385173680624282	0.0	0.0	170.49746624373097	0.0	0.0	0.0
ACACCCTTCGGCATCG-2	0.0	7.757655380692372	7.942009470841641	1.8762410623686234	0.0	0.0	0.0	20.081717686568055	0.0	1.1931097718201111	247.37771895536363	2.8558681575098577	0.0	0.0	0.0	9.97163366000833	0.0	2.499250629460197	0.5693739900935278	0.8260871219012561	3.869700058572431	0.5608037369135147	0.0	0.0	0.0	0.0	0.0	1.3012395152888627	0.0	0.0	0.0	0.0	0.0	6.376150043604105	0.0	2.5383124320919794	0.0
ACACCGGAGATCGGGT-2	13.320436510016773	59.16538881225002	0.0	4.732668459205474	14.89261313250486	2.4673087422344513	7.023997101563842	0.0	0.0	0.0	39.933203126317245	7.731822980844992	0.0	0.0	0.0	0.0	22.971022894783378	8.41407601873912	1.1735230678768491	0.0	27.964311942231998	2.701261410809949	0.0	0.0	5.501789631976647	82.17105788407459	4.52830322786334	5.223624519834807	0.0	0.8952860371506357	0.9727558598146847	0.0	0.0	7.66670703208819	0.0	11.648842529229736	0.0
ACACCGGCATTCTCAT-2	0.0	1.2693950388512605	2.3314012744610615	0.5368721276300586	7.671798947110514	0.0	0.0	0.0	0.0	0.0	83.30985623740507	5.0742831890826805	0.0	0.9224229456028209	12.158276848194827	0.0	6.8147608817523535	0.0	0.05344941077808274	0.0	24.613175115794487	0.0	0.0	0.0	0.0	0.0	1.254735759186115	0.0	17.724357928082473	0.0	0.0	0.0	0.0	0.0	0.0	0.14119008587278176	2.770362945331853
ACACCGGGTAGCCTAT-2	7.595703799898144	61.04582925301532	411.27134779858886	0.0	0.0	0.0	3.2815968526076027	0.0	0.0	3.122341647815254	25.014117415004208	6.0524038514181955	0.0	0.0	4.604895384700333	19.29064697401192	7.99289094873408	3.86631541628137	1.1606572165014755	0.0	14.299117444906118	0.0	0.0	0.0	0.05510454313689358	127.55329338155492	1.3308094345066508	0.0	0.0	0.0	2.9860791039721666	0.0	61.92686536564682	0.0	0.0	72.67746180740559	10.077182070241614
ACACCGGGTCAGAATA-2	0.0	15.974730831569353	0.0	0.0	0.0	1.6649230762250602	0.0	0.0	0.48474160155386964	0.0	0.0	0.0	0.0	0.0	0.06384260793479106	0.0	0.0	2.0023087223660463	0.0	0.0	0.0	0.0	0.0	0.0	0.0	0.0	1.3064272872803133	92.08827573831674	11.634251778202968	3.5388003080564783	3.303794293898862	0.0	0.0	0.6180310378469329	0.0	0.0	0.0
ACACCGGGTGATGCCC-2	0.0	8.765807936668754	0.0	0.17083527259357192	0.0	0.4749276731075132	0.9218137778459424	0.7974904205704789	0.0	0.7304487416348004	0.47894929613023346	0.0	0.03292721834162729	0.1594373242632838	0.0	3.951024841876635	4.197140269267314	0.44517364141727567	1.1961307676001278	0.0	0.9494791714088733	0.0	0.0	0.0363426591348553	2.598577654798869	11.25542234566353	0.0	0.0	4.151237456776183	0.0	0.11297833163168376	0.0	0.0	0.0	0.2783903978814996	0.18375151425549408	0.07948580743176664
ACACCGGGTGCCTGTG-2	0.0	0.0	0.0	0.0	0.0	0.0	0.0	0.0	0.21712403903514574	0.0	0.0	330.1124329967136	0.0	0.0	0.0	2.267678217774517	9.475343025544284	0.0	0.0	0.0	4.672985883141281	0.0	0.0	0.0	1.8616395917274087	0.0	0.0	0.0	0.0	0.0	0.0	0.0	0.0	139.79257416032374	0.0	0.0	0.0
ACACCGGTCGGCTACG-2	65.50952467463499	0.0	0.0	0.0	0.0	0.0	0.0	0.0	0.0	0.0	0.0	0.0	2487.719490543167	139.12596133126377	0.0	0.0	0.0	0.0	0.0	0.0	0.0	0.0	0.0	0.0	0.0	0.0	0.0	0.0	0.0	19.0965058237198	0.0	14.47318201578833	0.0	1.1385048741957127	312.5931742909483	0.0	0.0
ACACCGGTCTGCGACG-2	2.2973533590919275	0.0	3.848437169621941	1.1296125011110565	0.0	1.075756689409894	0.0	0.8490817543692555	0.11821546994277389	0.0	7.6709684409257335	1.1100355862130744	0.0	0.0	0.0	0.0	41.556360797406846	2.533694904738859	0.23544112658479652	0.3733167854203737	0.0	1.6293908634585956	11.460872706151754	0.0	0.0	0.0	1.0649452176729697	0.0	13.957129543736917	40.41591572990511	0.0	1.4794210711312556	0.5327937756436327	1.6718835342474172	0.858739116425889	6.093386343409434	3.0357711636603377
ACACTGAAGGGAAACA-2	1.2272121764615906	0.0	1.9158850124336355	0.2838002962359569	2.4428628561841528	1.967990390446331	0.0	0.0	0.0	0.0	0.0	399.4084380838357	0.0	0.0	0.0	3.8313234309565782	0.0	3.5504279146923925	0.0	8.73956675087254	0.0	0.0	0.0	0.0	0.0	0.0	0.0	0.2515921988778594	0.0	0.6713167822205754	0.0	1.1488208214632576	0.0	43.6612032932735	0.9703268744503794	0.0	0.0
ACACTGAAGTAGGTGC-2	0.0	0.0	244.4460174230354	0.14456220386336588	0.0	0.0	0.47892750991834904	0.0	0.0	0.0	0.0	0.2628308116851148	0.0	0.16458543016838817	0.0	1.4522316000500024	4.431988412495965	0.0	0.0	0.0	0.0	0.0	0.0	0.0	0.0	0.5298659844523796	0.0	0.0	0.0	0.0	0.0	0.0	105.29480881849454	0.0	0.0	0.677093362961083	0.5882896287899192
ACACTGAAGTGTACGG-2	0.0	0.0	0.0	0.0	8.678886668298947	0.0	0.0	0.0	2.8315882191208557	0.0	0.0	327.3386765522363	0.0	0.0	0.0	1.2261747204659734	6.645618310237479	2.790507860330417	0.0	4.5648510124534605	0.0	0.0	0.0	0.0	0.0	0.0	0.0	0.0	406.66556988227785	0.0	0.0	0.0	0.0	0.0	2.298221765030397	0.0	1.1917183077847213
ACACTGACAAGTTAAG-2	0.0	0.0	0.0	0.0	0.0	0.0	1.3460288829984075	1.2870123551548496	0.0	1.6404087470003508	162.731299666679	1.0674127512546838	0.0	1.888802672963134	1.0194352371320918	9.375407885310894	2.90778903689152	4.673783266415628	0.5686839855386002	1.041126131088824	0.0	0.0	0.0	1.1325730024061529	8.649194956039295	0.0	2.9715657478941546	0.0	7.756904345782156	3.263079470536334	0.0	0.0	3.206147646343149	9.757812627393342	0.0	7.092488889494711	0.9493556964754383
ACACTGACAATGGAAT-2	0.0	0.6111966709053465	0.0	466.80231079772324	0.0	0.0	0.0	0.0	4.103883069414836	3.664092339997758	7.185100523683577	10.230924141362605	28.14791661366584	0.0	0.0	0.0	7.448120819032835	0.0	36.8732402242636	0.0	1.076248193583481	2.8450051700225227	4.116862726487744	10.474327250108558	0.0	9.36281181312317	1.1101753532516507	0.0	0.0	20.38803502003644	18.72910917775078	1.6993401243725994	0.0	0.0	1.6277073712411851	0.0	2.9947687441478674
ACACTGACACTACAGT-2	4.422617769806288	34.428772275732456	12.809274259381741	1.07204972943662	8.50731208308251	0.0	0.0	15.522733886622573	0.0	429.4238796405485	114.184551752829	0.0	0.0	0.0542054654888632	2.077258015277979	23.03651660828109	7.256222385792784	2.963037145021969	7.1286013794890195	0.0	29.577277981768034	0.0	1.937585334586729	7.01314584302745	5.1333560217917125	89.15109322632819	0.0	0.0	21.1612771129008	0.0	0.0	4.73248605951895	289.97789249778924	0.0	5.4255612128544195	21.96610308828222	0.0
ACACTGAGTCAGTGGA-2	2.618668563961405	0.0	0.0	0.0	127.12361357299814	1.2327747604832047	2.282631754591172	0.0	0.18091095447123326	0.0	64.36639616075365	12.99331493451873	1.7415434145200948	0.0	0.0	0.8266966914072009	3.3516080116975333	0.0	0.0	2.389019921621311	6.669829220669375	0.0	28.206445254702505	0.0	0.0	0.0	1.4265890247397794	0.14602906390932063	0.0	24.704563070365896	0.3879860255671649	3.3007025560194183	0.0	0.0	0.0	0.0	0.0
ACACTGAGTCTGCAAT-2	3.1327689400410823	0.0	0.0	0.0	0.0	0.0	0.0	0.0	3.0323728172049003	0.0	91.8310543631603	0.0	0.7197971124596746	0.0	0.38229049126848846	8.864851527991327	0.0	0.0	0.0	0.0	0.0	0.0	0.0	0.0	0.0	0.0	0.0	0.0	5.78349408968242	0.0	0.0	0.0	0.0	0.0	0.0	0.0	0.0
ACACTGAGTGGTACAG-2	0.0	12.591898387445127	0.0	0.7139167231810438	0.0	0.0	0.0	11.065616835007866	0.0	0.0	155.95293094349162	66.01405010237426	0.0	0.0	0.6406578420676106	10.977773882071459	3.901147513988796	0.0	0.47002246038655326	0.0	0.0	0.0	1.1207810743388158	0.0	0.0	0.0	0.0	0.0	0.0	0.0	0.0	0.0	0.6156392605501092	212.04121329093036	0.0	0.0	0.0
ACACTGAGTTATCACG-2	3.0259377461728536	0.0	0.0	0.0	0.0	0.0	0.0	0.0	56.08828381121724	12.353760775660191	179.88252163214992	9.887397190611669	0.0	0.0	3.1073588804880816	0.0	3.415018772236171	0.0	0.0033863235602360317	0.0	0.0	0.0	0.0	0.0	0.0	7.057988166264515	0.0	0.0	0.0	0.0	0.0	0.0	0.0	10.392771673369124	0.0	0.0	0.0
ACACTGAGTTTGGCGC-2	0.0	0.0	0.0	0.0	0.0	0.0	0.0	12.730505074261199	0.0	0.0	105.21800221543756	0.0	0.0	0.0	0.0	0.0	0.0	0.24878147826254735	0.12361607414929521	0.0	8.956157154622652	0.4359560248106444	0.0	0.0	0.0	0.0	0.0	0.0	0.0	14.639240386362117	0.0	0.0	0.0	0.0	0.0	0.0	0.0
ACACTGATCACTTATC-2	1.3974762634273945	0.0	1.2171131776741906	0.0	64.82573429907121	1.4426649597140697	0.0	0.0	0.0	0.0	28.36086772123522	1.5805026164018503	2.8505140259686406	0.0	0.03214308126058222	0.0	2.765840793878049	0.18079880826636668	0.0	0.9285097648483218	0.0	0.0	0.0	0.0	3.45862857936541	2.6421784115103444	0.45458692323996625	0.0	0.0	30.339138969791357	0.0	6.257447038996942	0.0	5.923256008828374	0.0	0.0	0.0
ACACTGATCGGAAATA-2	5.191989924551735	4.395629786247587	1.7840100180022063	2.8477301196807607	0.0	0.0	0.0	1.0106690508088711	2.7471162471455255	0.0	6.110368285196215	0.0	3.1378068763164535	1.000731512688228	0.21413023479144475	4.468403419808644	0.28416697117565337	0.0	0.48987687294789073	7.179908678340449	11.610342064386243	0.0	0.0	0.8652188993627644	3.861542658159344	22.69918092858529	0.07674088350015781	4.497395732953944	0.0	15.501322844074684	0.0	0.478722526999287	1.5155065769548695	3.1135297630919236	0.0	6.39535530106536	0.8222948709159028
ACACTGATCGGATGGA-2	0.0	0.0	0.0	0.0	398.29650619570145	11.257284964351989	0.0	0.0	0.0	3.239920254273068	14.299516815750454	0.0	0.0	0.0	6.308565078687751	0.0	12.442778847289881	31.286413026364215	0.0	0.0	0.0	0.0	0.0	2.0304113545777036	0.0	17.891900400081322	38.216371081420135	12.599650600123683	1.523054768429279	134.85249487922658	0.0	0.84097383970469	0.0	0.0	0.0	0.0	0.0
ACACTGATCTATCGCC-2	0.0	57.07327107564315	0.0	0.0	1.3238539624684773	3.4988669275131006	1.189872853365085	4.132436089673478	0.5754815283260925	1.6419669027612591	1.438570263429254	5.293285742111615	1.3146968852633152	0.20846956768771985	1.7037900902312093	0.5370496400246183	2.2228444560356304	0.0	0.15030695320765317	0.0	0.0	0.0	0.0	2.164252204434963	8.85842801676514	2.5819405556781656	0.8518187459171733	1.5176211117288638	0.0	0.0	2.87213016313362	1.3256265817564357	0.0	0.0	0.0	0.0	0.0
ACACTGATCTCTAGGA-2	9.640969222589288	0.0	0.0	0.5913477836791897	0.0	0.0	0.0	9.339715396365682	57.97333310097092	0.0	13.034925540102394	83.13318355093247	0.0	0.0	0.0	0.0	0.0	451.3268803573318	0.17542521100979847	5.98336107830158	0.0	0.0	0.0	0.0	0.0	0.0	0.0	0.0	17.835040570361226	0.0	0.0	0.0	287.5931228272059	27.43773000870556	0.0	8.850527164792512	0.0
ACAGCCGAGAAACCGC-2	0.0	0.0	0.0	0.0	141.49527538463897	0.0	1.8565131798865717	0.0	1.6712741354270222	2.296261244369741	2.6911982438726048	0.0	2.509180606098964	1.778932993303688	0.13254154060406498	10.169737789749442	0.32852972062760205	1.0776167799646428	0.1202827223453906	0.8171686615266703	0.0	5.152450444633076	0.0	0.37695497877029993	0.9209554290134656	0.0	0.42807048473852327	0.0	21.834675833537403	75.37064835871364	0.0	4.341048796710972	0.0	12.683264296964342	1.7644861097510625	0.0	0.0
ACAGCCGAGATATGCA-2	0.0	0.0	1.7794912893582036	0.0	47.97392326729137	0.0	0.0	0.0	0.0	3.439136737847553	78.10042026020425	0.0	0.0	0.0	13.688519413462886	0.0	0.0873293443768093	0.0	0.0	0.5713833143070658	0.0	0.0	0.0	0.9410491326229644	9.759597544763414	1.8192921057339935	0.0	1.1727831219753375	0.0	84.7330203694402	0.0	0.0	0.0	15.423512960670179	0.0	0.0	0.0
ACAGCCGAGATGGCGT-2	3.5399700749451473	0.0	0.0	0.6934819714541934	0.0	0.0	0.4829595221970055	488.29611568618026	5.624303055368952	0.0	0.0	9.764495020173976	0.0	0.0	0.0	0.0	0.0	2.429360027086095	0.0	3.0590931377216113	0.0	0.0	0.0	12.84881192411522	20.950591224034728	0.0	0.0	0.0	0.0	1.7551807321098931	0.0	0.0	0.0	1.9686138584136965	0.0	0.0	0.0
ACAGCCGCACAGACAG-2	0.0	0.0	0.0	1.1648355046545162	0.0	0.0	0.0	0.0	0.8846945709488319	2.310887489579852	3.6977453482583926	0.0	0.2616917527503652	0.0	0.0	0.0	60.354476022818346	0.28486713055247986	0.09099686157961487	0.0	0.0	0.0	0.0	0.1426278326001363	0.0	0.0	0.0	0.0	0.0	0.0	0.08833193379788384	0.0	0.09865138446647162	0.5907677849861049	0.0	0.24123216616602408	0.0
ACAGCCGCACGTAAGG-2	0.0	498.39964394945514	0.0	0.0	34.164745343275335	2.5366128815942863	0.0	14.938372188147973	15.153060903954152	18.909254094968517	43.58456661703591	13.679484978877039	0.0	0.0	5.519152259347524	12.483425524835804	41.338173476745396	0.0	3.114701427070574	0.0	0.0	5.712864066452782	0.0	29.842831503724103	0.0	0.0	0.0	873.5614962114859	0.0	0.0	0.0	0.0	0.0	9.591255252459897	0.0	0.0	0.0
ACAGCCGCACTCAGGC-2	0.0	0.0	5.991918327318739	1.0895026758587343	0.089106983824822	0.10144826251501735	0.11082769975566464	9.81712550938651	1.333637018268958	0.553215488318175	1.1766386051426865	0.0	0.0	0.09028756043399615	0.0	0.0	0.26409462719991683	0.0	0.0	6.512337574867357	0.0	0.0	0.0	0.0	0.0	0.0	1.1196732586926343	0.2915474508415311	0.0	4.619006795622891	0.0	0.0	0.0	298.3546456511891	0.0	0.0	0.8700798100451772
ACAGCCGGTACAGTTC-2	1.3998012268142066	0.0	3.9809310993530342	0.0	0.0	0.0	0.0	0.0	0.0	5.096714440509616	19.835949538075848	12.334057090685748	0.0	1.117968150664731	0.2817057452265971	0.0	0.0	0.0	0.0	2.053693710202915	0.0	2.055792364071307	8.538251949697166	0.0	1.0860980955758677	0.0	0.0	0.3818442617221799	519.6298977183742	0.0	0.0	0.0	0.0	8.80568549257567	0.0	5.488045452245704	2.555217166217375
ACAGCCGGTACGCTGC-2	0.0	0.0	0.0	0.0	6.016615380244078	0.34029426303369	1.1759040484302004	0.0	0.0	0.0	4.791791712415418	0.9579324739992485	0.0	2.791733056755657	0.1896624279220295	152.64692040947747	3.1148066876934273	0.0	0.6231253450447413	3.225852969512289	6.32265702849659	0.4978369480744113	0.0	0.0	0.0	0.0	0.0	0.49391553951532624	0.0	4.294838382710012	0.0	0.8982538158782543	5.477393000657256	0.5512356202299161	1.0701314924842562	0.0	0.5061088855036683
ACAGCCGGTCGAATCT-2	0.0	0.0	5.675942757098779	0.0	61.13825405240812	8.816536389495218	0.0	0.0	0.0	0.0	176.65889744195255	6.263670834235874	0.0	0.0	0.0	0.0	8.669475747721446	0.0	0.0	5.209242128273879	0.0	0.0	0.0	0.0	0.0	0.0	14.23446338663083	0.0	0.0	317.3059121378945	0.0	5.103379201943436	0.0	0.0	0.0	0.0	0.0
ACAGCCGGTGTAAGTA-2	3.8820451780546987	0.0	1.9304062687264045	0.0	10.071280987455598	0.0	0.0	0.0	0.0	0.04411640548467271	5.872991749232225	0.0	0.0	0.310235499618822	3.5636941771784474	0.014585782932899178	1.8149761344723208	1.090590087248148	0.0	0.0	0.0	12.215903621661887	0.0	0.0	4.673123306861947	1.5417972575504821	0.0	0.0	0.0	0.0	42.50976766795109	0.0	4.300720323748532	5.920356004100343	0.0	8.140597525356924	0.0
ACAGCCGTCAGTTCGA-2	0.0	0.0	0.0	0.0	0.3693895484347406	0.0	0.0	0.0	0.0	2.1314450200689614	1.1471600813309422	79.3074141621514	0.0	0.0	0.11351340422641028	0.0	0.0	0.0	0.0	0.0	0.0	4.100273647342367	7.432950318215427	1.690021543271348	0.3972604360809691	0.0	0.0	0.0	0.0	9.063677265702749	0.0	0.0	0.3212288429090172	214.00462160557427	0.3217119058676751	0.0	0.0
ACAGCCGTCATGTCTT-2	0.0	367.0274060173783	0.0	0.0	0.0	184.24649267289246	0.0	34.612329741271296	0.0	13.740083792340833	65.9540628957575	0.0	4.9025258695417415	0.3008124032348113	0.0	0.0	0.0	6.903489076517446	0.0	29.340311899450302	0.0	81.30120846492373	0.0	0.0	6.797357881607751	15.834588398905668	124.93807541633561	9.890520287178054	0.0	0.0	36.55540317625341	0.0	0.0	0.0	0.0	92.34011907736681	0.0
ACAGCCGTCATTGCGA-2	0.1654245348196837	0.09079017476290019	4.253449041067129	0.0	83.07821571141714	0.0	0.3585057760082994	4.461797961467215	0.0	1.081903181906313	1.1324450641483066	3.749899078812631	0.0	2.589554180670473	0.0	2.249333992227859	1.2457896429043944	4.504900828582641	0.0	0.0	0.0	0.0	0.0	0.9284529816540711	3.2018539203636025	8.30974268918971	2.6627547896518062	0.0	1.1464895896292566	37.32724417722879	0.0	10.371492673969145	0.7388060769148678	0.0	0.0	0.0	0.0
ACAGCCGTCCCTAACC-2	2.436890891201978	0.0	1.0891223524831846	0.0	21.551997005215174	0.0	0.07404678587282924	159.9566601942179	0.6106453764226549	2.8225286362289443	0.0	0.0	0.0	0.0	0.0	0.0	0.0	3.3213940142229244	0.3098462204930972	0.0	33.26203851607849	1.6495123340945714	1.0432988691889533	12.64486901941453	0.0	2.2164279288283177	0.0	1.229170935642446	7.530552851875348	10.16871924010269	0.0	0.0	0.27132534448485124	0.0	0.0	2.313490968118819	2.197416677771766
ACAGCCGTCGACAGCC-2	0.12308005540253071	0.0	0.6905248748613889	0.0	44.080987300717254	2.8717632112702525	4.622488702307367	0.0	0.0	2.319740327125633	159.18384619044778	0.0	1.9122377932778445	0.5486711331760588	0.0	0.0	0.0	0.0	0.0	5.882910969172628	0.0	0.45878051756953675	5.359470184474313	0.0	1.6559616494565952	0.0	0.9488240539696569	0.0	0.0	36.94193192512412	2.5850267252822863	2.160111635185485	0.0	21.987434386660965	0.0	0.0	0.0
ACAGCCGTCGGAGGTA-2	0.0	0.0	0.0	0.19455233056021812	0.0	0.0	0.3121978422365022	0.0	316.0266276688621	0.0	0.0	0.0	0.0	0.0	0.0	0.0	0.0	0.0	0.0	0.0	0.0	0.0	0.0	0.0	0.0	0.0	0.0	0.0	0.0	0.0	0.0	0.0	46.46377092718423	0.0	0.0	0.0	0.0
ACAGCCGTCGGCGCAT-2	0.0	0.0	1.8683990439404228	0.0	18.635840016152052	0.0	0.0	0.0	0.0	4.633747014633945	3.137106061841259	0.0	0.8310305621008106	0.0	0.24978287331523655	0.0	0.0	0.0	0.0	0.0	0.0	0.0	0.0	0.0	0.0	0.0	3.228366736557651	0.13804720899026496	2.8934478660173073	3.6982399025060086	0.0	0.8520121073973009	439.7510438389678	0.0	0.558358292327553	0.0	0.0
ACAGCTAAGATATGGT-2	1.2595840623315362	0.0	403.9747079901103	0.0	0.0	0.0	0.0	0.0	9.019423404473326	0.0	0.0	0.0	0.0	0.39342164928262763	0.0	0.0	0.0	0.3758099450098117	0.0	0.9629921480335601	0.8976565374658286	0.0	0.0	0.0	0.18766568341726123	0.0	0.0	0.0	0.0	0.0	0.0	0.0	5.368161592008216	0.0	0.0	0.0	0.0
ACAGCTAAGCTAGTTC-2	0.2962042415577733	11.885910690285604	0.0	1.1802027891763056	19.566131428688614	0.75901838310705	0.9100529791608488	60.50786165632315	0.0	10.622899086307587	81.75735619763535	2.940224166406769	0.958679147011004	0.643311011349021	0.0	143.94608865721165	4.169506927128825	2.9107321067611776	0.2875982410902375	0.0	0.0	0.0	0.0	1.3300815389571443	65.95552110434599	0.0	1.7899137514172878	2.123682541790575	0.0	0.0	0.0	0.0	4.517582345041398	0.0	0.0	0.0	0.0
ACAGCTAAGTGACTCT-2	0.0	11.45828514404729	2.960203806333008	0.0	7.064999750370559	0.0	0.0	0.0	1.0643255954242974	5.710084875686081	8.2529125473485	0.0	3.01395283582895	0.0	0.0	0.0	3.1001394459563194	0.0	0.0	10.539105187128122	0.0	0.8802144647200747	0.0	0.023554094574434234	6.077875932987073	0.0	0.0	10.552850112541938	0.0	15.534585560684999	0.0	3.5835515957297477	1.7125702406127574	0.0	0.0	224.9702786511814	4.72826460485049
ACAGCTACAATCTGCA-2	0.0	0.15284146405965152	0.0	0.513760600862963	0.0	0.0	0.0	0.0	0.0	0.7366158503712479	7.403952752893145	0.0	0.0	0.9389775250400826	0.3674885151130955	0.9211366442493748	25.748134979736328	0.0	0.6442258929293736	0.04351314570271015	0.0	0.0	0.0	0.14276502014142706	0.07701601149609874	0.0	0.0	0.0	0.0	0.1542341121757082	0.3019023536233367	0.0	0.0	0.0	0.0	0.026525857753138697	0.041317730836802666
ACAGCTACACGCTTTC-2	0.0	0.0	0.0	0.0	0.0	0.0	0.0	11.870863996264653	0.0	0.19451861005353285	0.45902440476710066	373.53246686610225	0.6321064321238207	0.0	0.0	5.841164355894316	0.0	7.24999566587253	0.8922334199938949	0.0	0.0	0.0	0.0	0.6580067431212365	0.0	0.0	0.0	0.0	0.0	0.0	0.0	0.0	3.0247436352080914	106.21740131797527	0.0	0.47369825093968987	0.22221941553884547
ACAGCTACAGCTGCAC-2	0.0	0.0	0.0	0.0	0.0	0.0	0.0	0.0	143.9710792890183	0.0	20.27339142358541	0.0	0.06532672718455451	0.24348559720846177	0.0	1.7326640014511552	1.2732335830369572	0.6606111701410146	0.08517926201964232	0.0	0.14041279170112125	0.16611562419871803	0.0	0.0	0.0	0.0	1.2065665802262964	0.0	0.0	0.0	0.0	0.0	0.0	1.8061615784667084	1.6919330468163563	1.1065047641488097	0.07969390851429209
ACAGCTAGTAGTACCT-2	1.6132010274587172	0.0	15.131317401800999	2.221652474829069	0.0	0.0	0.0	2.2893700275516378	0.0	0.9285205442601799	0.0	0.0	0.0	0.769920881848535	1.868904367786426	0.2996584348294727	0.0	0.0	0.011898542213345594	0.0	0.0	0.0	0.0	0.0	0.0	0.0	0.0	1.3782175192332196	0.0	0.0	0.0	0.0	360.9191349298851	1.6804402763236617	0.0	0.0	0.0
ACAGCTAGTGATAAGT-2	0.0	0.0	0.7052259974680882	0.0	0.0	0.0	0.0	0.0	4.134857769277661	0.0	132.31461137023453	0.0	0.7008579979776961	0.0	0.08556761187457163	1.3699492397925361	0.0	0.0	0.0	0.0	0.0	0.0	0.0	0.0	0.0	0.0	0.0	0.0	18.557893777937895	0.0	0.0	0.0	0.0	0.0	1.5639546620907316	0.0	0.0231989083218341
ACAGCTATCACCAGGC-2	0.0	0.0	0.0	0.19025912697891795	0.0	0.0	0.0	0.0	0.23709909048028335	0.0	7.038100498771052	0.0	1.0471522355416651	0.0	1.063317412540455	0.0	208.2166211141782	0.0	0.0	0.19320255573117193	0.0	0.128570755612702	0.0	0.8890463084638316	0.0	0.0	0.0	0.0	0.0	0.0	0.7782144351623069	0.0	0.42048591397278373	0.0	0.34828548400481507	0.0	0.0
ACAGCTATCACTATTC-2	0.0	0.0	0.0	2.8954839311860225	9.505263629663794	0.9749764492829377	0.0	0.13031735039784503	0.0	0.9622857950348278	7.896114802758206	0.0	0.0	1.2875889358808628	5.031252076904703	92.89108597671476	1.7985639857287172	0.0	1.9151905056767846	0.0	0.0	0.0	0.0	0.5772093336923552	3.7841660563843718	1.7968811063120986	3.4649052649589716	0.0	0.0	0.0	0.0	0.0	0.3035058873974604	0.0	0.0	0.0	0.0
ACAGCTATCCCACTTG-2	0.0	0.0	125.58953157044137	0.0	0.0	0.0	0.0	0.0	0.0	0.0	0.0	0.0	0.0	0.0	0.0	0.0	0.0	1.870621607177321	0.0	0.0	0.0	0.5466853781817608	0.0	4.4393087480856765	0.0	0.0	2.072919624934259	0.0	0.0	0.0	1.355093637222751	0.0	794.7000659747945	0.0	0.0	0.0	0.0
ACAGCTATCCGCGTTT-2	0.0	5.355099259489277	0.003968376506040659	0.0	11.036423620080317	0.015337689712951293	4.561405199537589	0.0	0.0	0.0	0.3721608042148346	5.947577240053676	0.3043524992195166	0.6963758979526061	0.0	0.0	1.648893034705466	2.9700919102824197	0.0	1.913820850467358	0.0	0.7880871226552104	0.0	0.0	76.6760841731862	0.0	0.0	0.0	4.777230797282717	6.141246750640874	0.0	0.8846760775604905	0.9381977110801055	0.0	0.11864600103853482	0.8050264400550228	0.934693097981103
ACAGCTATCCTAGGGC-2	11.102594867599345	16.707487705275625	0.0	0.0	4.744894775995748	0.6837512656654523	0.0	2.606491169390308	0.0	1.1532554036938083	12.049388107247431	0.0	4.097721212996462	19.521587165301014	0.51983515414675	0.0	2.0924101906041357	2.5699949774964512	2.1364249083213274	1.3310726512360151	4.938766743217412	0.0	0.0	7.978483080059128	1.151792438385655	13.13254749698175	0.5620458626075489	0.0	0.4461706630374658	0.0	0.3220669641159171	0.4823490822517881	3.013432014605842	3.014199285461583	13.857015655061641	0.6224481313107685	5.725483595703205
ACAGCTATCTAACCGA-2	2.7981685328639365	0.0	0.0	0.0	3.2809368332000712	5.228810964196652	0.26434476858663863	0.0	0.4574100870309941	259.6334179814024	0.0	4.427159681411141	0.0	0.0	0.0	14.723809773740518	0.0	0.0	0.6370487544389524	0.0	1.3795449974729115	0.0	0.24948724866312375	0.0	0.0	0.0	0.0	0.0	0.0	0.0	0.0	0.16326097309576126	0.0	0.5420461353316952	0.0	1.0253344925454602	1.4841014862613486
ACATACGAGATGGCGT-2	0.0	0.0	0.0	0.0	0.0	0.0	0.0	461.5884153158519	0.0	0.0	1.315196569273626	0.0	0.0	0.0	0.0	1.2346599377342857	0.0	1.7829887596597482	0.0	5.559710146280966	0.0	0.0	0.0	1.2017300720299504	0.3068084511214596	0.0	0.0	2.4773692215189103	0.0	0.0	0.0	0.0	0.13113906022066177	0.0	0.0	3.6592728171359368	0.0
ACATACGAGTCCGGTC-2	1.738695371168353	1.2355539827017077	0.0	0.0	0.0	6.854159129845698	0.0	373.1034672569343	0.0	0.0	0.0	0.0	0.0	0.0	0.0	0.0	0.0	0.0	0.0	1.269914831562711	0.0	0.0	0.0	0.0	0.0	0.0	0.0	0.0	0.0	2.7676341103662323	0.0	0.0	0.0	0.0	0.0	0.0	0.0
ACATACGAGTGTACGG-2	1.063745426315988	11.806193785551635	1.929060657702677	0.0	0.0	0.7586477019353719	0.0	0.0	0.0	1.4656053593639986	5.362481785260654	47.13789699796785	0.0	0.0	11.847531390444045	1.6374615598448266	0.0	0.0	0.2841178236470636	10.227122587269307	0.0	0.8743382182213764	0.0	1.2133208783640106	0.0	1.303524530649305	0.0	1.9032666665535893	482.5278030686781	33.58267315769433	6.783419575396381	0.0	0.0	0.0	0.0	0.0	0.0
ACATACGAGTTCCACA-2	0.0	0.0	0.0	0.6848350754847456	0.0	0.0	0.0	2.0902546601141907	0.0	0.0	0.0	178.82766207729185	0.7236781090350792	0.057102651055690595	0.0	0.6807920168932651	0.7957237432461014	2.0440761648598245	0.0	0.0	0.0	0.0	0.0	0.0	0.0	0.0	0.0	0.0	0.0	0.0	0.0	7.269597087011813	0.0	232.84742609768196	0.0	0.0	0.0
ACATACGCAAACTGTC-2	5.34351159247712	1.704987708636091	2.1187296769448873	0.0	0.0	0.0	0.20442179326562815	0.8909291353663619	0.0	7.18786124076141	2.334067424025815	0.0	0.0	0.4504105470899962	0.0	1.789481355159841	1.405241518065528	0.0	0.23789101713026645	0.0	0.0	0.6404351653135993	0.4516653089864324	0.057630523149624496	1.4373628990579366	1.5453121601031619	0.0	0.0	0.7082573045661954	0.11480042372432024	0.0	0.3135199035261307	0.7561432775559918	3.3603998037546816	0.0	0.0	0.3186240037503464
ACATACGCAGACAAGC-2	0.0	1.7848379967957357	0.5902414733200587	0.0	0.0	0.0	0.0	3.8536009031019103	0.0	0.8808504470225926	3.1897630939527204	0.0	3.2573817654911648	1.1373193942427449	0.1412764735528607	15.820430896581934	4.285458877023857	0.33260092322079987	0.0	1.097726588444947	2.593163078459553	0.0	0.7313821271843776	0.13711200242884397	10.06749114817316	0.0	0.0	0.2926611988218224	0.0	0.7997526036778682	0.0	0.0	0.0	0.0	0.0	0.7837064392748101	0.20371229240177016
ACATACGGTACTTGAC-2	0.0	0.7211414176546418	9.08155141828152	0.0	0.0	0.0	0.0	0.0	0.0	1.579758945801853	1.7060371286602556	0.0	0.9122675621294528	0.28290044512815055	0.0	0.0	14.161637751794213	0.0	0.0	0.0	0.0	1.8877220290296701	0.8365216773183265	0.06833477425013779	361.1306683104143	1.442436243442673	1.4979747477618215	0.6661921020911314	2.4977842209681937	0.0	0.0	4.372298041628991	0.0	9.220315825537792	4.403870516176804	0.0	0.7747024308720559
ACATACGGTCTCCCTA-2	0.0	0.0	0.63517364819133	0.34466431358719846	0.0	0.0	0.016887016633291386	1.0860380786281378	0.6725336003810516	9.378321420696807	8.452823196635125	2.243310661045095	0.0	0.6993646956548142	2.150827818376741	21.638987034139184	1.314641413772132	0.0	0.6093632853127299	0.5118739645267059	0.0	0.6639364437577127	0.19902515491285278	0.0014398438449503917	0.0	7.76323855051352	0.0	0.4503811696738478	0.0	2.210609147921674	0.0	0.0	2.1688573960500395	1.7028036838978096	0.0	0.0	0.0
ACATACGGTCTCGTTC-2	0.5974644440541802	0.9926598855490717	0.4126956483200135	0.0	0.0	0.0	0.0	0.0	1.805040038261693	34.32561619440288	1.3115677522316267	4.3606109944722755	1.2796459381943661	0.0	0.0	8.350662963836928	0.8405318600227275	0.3708362767583738	0.20813750953350202	3.3463194970982415	0.0	0.0	0.0	1.4458819946820443	2.6736656471734874	2.9661245613401643	1.4217049523256526	0.63466528762521	0.0	0.0	0.0	0.4679328709252036	1.6560151443953268	0.9538191116925145	0.012513636673802505	0.0	0.0
ACATACGGTTACGGAG-2	0.0	17.681109932620355	0.0	0.0	0.0	0.0	0.05571569275768878	0.0	0.0	0.0	195.27547672061436	1.5198672714713208	0.0	0.0	0.0	2.456048719887787	0.0	0.0	0.0	0.0	44.14806285949007	0.0	0.0	0.0	0.0	23.59057515874544	0.0	0.0	0.0	0.0	3.8003490752208196	0.0	0.0	0.0	0.0	6.158878961113421	0.0
ACATACGTCAGCTTAG-2	0.0	0.0	0.0	1.6945349620681074	12.81364233270837	0.0	0.6458710362698709	329.6113980253055	1.7305384556963386	0.8975984540357973	2.9032128944187847	1.0875820911542045	0.9479930697411343	1.053063797383786	0.9550400052072371	10.940188555862207	0.0	0.7388192070657774	0.0	6.37873978462882	0.0	0.0	0.0	14.128269814854313	8.233063164436858	0.0	1.7042690549030997	0.0	0.0	0.0	0.0	0.0	0.0	0.0	0.0	0.0	0.0
ACATACGTCCTTTCGG-2	0.0	27.91558615636595	0.0	0.5829356229907072	0.0	0.0	0.7986413971752381	0.0	0.0	4.760036876364789	13.752911274989248	0.0	0.0	0.0	0.0	0.0	0.0	1.7671307075958218	1.083914448400973	68.47141323348689	0.0	0.47502375672892305	0.0	3.9143161054170057	1.425060675485848	8.255168050682895	0.3863278112033615	0.0	0.0	0.882291845993045	0.1828441857413201	0.0	1.6515516731779154	1.5614709999366916	0.0	25.565193953664167	0.516658916334909
ACATACGTCTTGCATT-2	0.0	0.0	0.6996551210311952	0.0	0.0	0.02024181655020739	0.0	0.0	1.2930112208288003	0.0	0.0	426.2608601363173	0.0	0.0	0.0	0.0	0.0	0.0	0.0	0.26905518224458114	0.0	0.0	2.3523564674375743	4.097952847763183	0.0	0.0	0.3916343718600289	5.153563454545506	162.71129616958942	0.0	7.863484225656607	0.0	0.0	0.0	2.5340392698832743	0.0	0.0
ACATCAGAGACTAGGC-2	0.0	0.0	20.66995554635928	0.0	0.0	0.0	0.0	0.28590964490204884	203.96225464340884	0.0	0.0	0.0	0.0	0.0	0.0	2.1228128145198664	0.0	0.4287485421016069	0.0	0.0	0.0	0.0	0.257684451331623	0.0	0.0	0.0	4.0369368717606795	0.0	0.0	9.384805478427229	0.0	0.0	236.60848806929124	0.0	0.0	0.0	0.0
ACATCAGAGAGTCGGT-2	0.0	1.0602641613669235	0.0	0.5190125359691427	1.5317375902973809	0.0	0.0	3.5192130440132465	0.0	3.230726724170389	3.019835617951784	371.28832169952165	0.0	1.0061932920943168	0.0	0.7229260245778902	0.0	0.8121684559852229	0.0	0.0	0.0	0.0	1.0616855749043925	0.0	0.0	0.0	1.3297248842590352	0.0	17.35154439997531	2.9105237999695674	0.5431370722513646	0.0	0.0	58.85942167961998	0.0	0.0	0.0
ACATCAGAGGCTAGGT-2	0.0	0.0	0.9546484778450968	0.0	0.0	0.0	0.38795678501262754	219.07856392444978	0.0	1.933535230752322	0.0	5.041319284114957	0.06718282736026694	1.3018784613578471	0.8901321444443829	0.0	0.0	0.0	0.9627472263895231	0.0	2.114734410093265	0.6212099639874676	0.0	0.0	0.0	0.0	0.0	4.935464053714445	0.0	0.4141036227940857	0.0	5.63846004434494	0.0	0.0	1.2741477570614212	0.0	0.8216924217494066
ACATCAGAGTACGACG-2	0.0	0.0	0.0	0.0	0.0	0.0	0.0	2.729720607719878	0.0	0.6803060227058093	7.624214275387065	0.0	0.0	0.004608861480557389	0.0	0.0	0.0	0.0	0.0	0.0	0.0	0.0	0.0	0.05587946000138529	0.0	0.0	0.0	0.0	12.083753906925034	196.87373439631435	0.0	10.838391332538176	0.0	0.0	0.0	19.016800099336425	3.4659876101070433
ACATCAGCAATCTACG-2	2.0238389504132503	0.0	1.1937532223161065	0.8705203384495201	0.0	0.0	0.0	0.0	1.3115672632488833	1.0641265548643453	1.839189859470296	0.0	0.0	1.2168888396701378	0.0	1.7109751976978655	7.937172788342158	0.1734878142158862	1.1419305292828252	1.6034671273566203	6.822060025726186	0.0	0.0	0.0	1.9035674051386138	0.0	0.0	0.352339726182041	0.0	1.7061213939567212	0.0	0.0	0.0	6.603707669093332	0.02018679713360073	2.2793954842587003	0.0
ACATCAGCAGCTCGAC-2	0.0	0.0	0.0	0.0	7.448762770219316	0.193595714628896	0.0	1.5921754525166025	0.0	1.7766443504547593	0.13609345341431484	0.0	0.05231726743248358	0.0	0.0	1.6555558396181491	4.51161611563082	1.3586473687002851	0.36462207649521233	1.597025739614951	0.0	0.40866658087686075	0.0	0.0	0.0	2.4133724403220023	0.0	0.0	0.0	10.539518414617417	0.6841244351890937	0.0	0.0	283.10657763711026	0.0	0.0	0.0
ACATCAGCATAGAAAC-2	0.0	0.0	0.0	0.6738050444427283	2.859340244096613	0.0	0.3372488616103898	0.0	68.53155959124568	0.0	0.748177701050393	0.0	2.073432996842503	0.0	0.0	0.0	1.8504022171904326	0.0	0.0	0.0	0.0	0.0	0.0	0.0	0.0	0.0	0.0	0.0	0.0	0.0	0.0	0.0	405.982047029338	0.0	0.0	0.0	0.02774254280687491
ACATCAGCATCTCCCA-2	0.9345372531604652	0.0	0.0	0.0	0.0	0.0	0.0	0.0	49.02597317650259	0.0	95.6344354949584	0.0	0.0	0.393327028012847	11.65005110466436	0.0	0.0	0.0	0.0	0.0	0.0	0.0	0.0	0.0	0.5882124028623682	0.0	0.0	4.263620728216632	0.0	0.0	0.0	0.0	0.0	0.0	2.7153981825568274	0.0	0.6422925404741084
ACATCAGGTCCTAGCG-2	0.0	0.0	0.17739132268218893	0.0	0.0	0.0	0.0	0.0	2.3160778280198904	162.7042164553323	0.0	5.526922034368896	0.9491977987019216	0.0	3.3292418934283967	4.652355135280666	3.059957220730398	0.0	0.0	0.5443246715588382	0.16577096496718444	0.0	0.0	3.592237281316876	0.0	0.0	0.0	0.0	0.0	3.8980653319531537	0.0	0.0	0.0	0.0	0.0	0.0	0.608584049172863
ACATCAGTCGCCATAA-2	0.0	0.0	3.369613692481793	0.6132455968310057	0.0	0.0	0.7529185509991433	0.0	47.66816696538477	0.0	7.898387853204526	0.0	0.0	0.0	0.0	0.8444884289027681	0.21748517328642256	0.0	0.0	0.0	3.5816302182472515	0.0	0.0	0.0	0.0	0.0	0.0	0.0	0.0	0.0	0.0	1.2967371261699863	238.24855417397112	0.0	0.0	0.0	0.0
ACATGGTAGGGCTTCC-2	2.81662029484525	1.842719516809075	3.3331568969471643	0.0	0.0	0.0	0.0	0.10553260646208994	0.0	1.6329123027357642	6.418465623690745	0.0	1.065029500164813	0.0	0.0	6.190781463355558	0.598412456947939	0.007580726954962441	0.03746323313130796	0.0	3.0169640703823504	0.0	0.0	0.5736313863322959	28.742616668161073	2.0216859329730865	0.0	0.0	0.0	0.0	0.0	0.0	0.0	0.0	0.06331891297511949	1.721360689068547	0.0
ACATGGTCAAGGTGTG-2	0.0	265.1793544688001	5.455320539668102	0.0	15.64737315200198	0.011915308193176571	0.0	19.802877595598453	0.0	0.0	0.0	0.0	0.0	2.473558455259714	0.0	6.856900204714624	0.0	0.0	0.0	293.97892301382353	0.0	0.0	0.0	0.0	0.0	0.0	0.0	0.0	0.0	0.0	0.0	0.6725177653203368	0.0	0.0	0.0	0.0	1.5721304933673534
ACATGGTCACTGTCGG-2	0.0	0.23821471140679013	0.0	0.03313785912791049	0.0	0.0	0.0	182.3560115046686	0.0	18.71955632257791	6.7424227086175925	1.7971025459928682	1.7406770421665685	0.0	0.0	0.0	8.717772285899294	0.07969150908366278	0.0	0.0	0.0	0.21510485970022974	0.0	0.3969028323316972	3.2574453665384913	7.513143248701334	0.0	0.0	0.2803053793950274	0.0	0.2770032901262546	0.7457743278040819	2.593946116288342	4.076328188117475	0.0	6.963237995769977	0.0
ACATGGTCAGGAATCG-2	27.659142124352858	0.0	0.0	0.0	76.64105013775752	0.0	3.008995914986132	110.67942914771257	0.0	5.557915479968963	33.482537076683066	6.971426711177729	2.1432833851465576	5.09886641129429	0.0	227.5905016768944	43.66244460152652	0.5581264951803157	0.0	0.0	92.6171934821709	2.9721103058767033	1.3434549487599932	2.8675954658978187	173.74760411920542	8.41802794638336	4.794499333900308	1.2895500568923315	28.54062238860727	0.0	3.796746482773877	0.0	0.0	1.1407008617892975	0.0	21.345819903012583	0.0
ACATGGTGTCAATACC-2	0.0	0.0	5.171539325525591	0.0	0.0	0.0	0.0	9.886052416113378	0.0	0.0	24.58067805105511	0.0	0.0	0.0	0.0	3.0523533718532465	0.0	0.0	0.0	0.0	0.0	0.0	0.0	0.0	81.29791645382956	0.0	0.0	0.0	0.0	0.0	0.0	0.0	0.0	2.318280986097185	0.0	0.0	0.0
ACATGGTGTTGGTGGA-2	10.105882384915743	0.7810129895709189	1.5749045085252456	0.0	50.889223827367786	14.173186002586961	0.0	0.7664969818260828	0.5521633685370887	0.0	0.0	0.0	0.0	2.6777968011107256	0.0	0.0	12.143760226246119	0.0	0.0	1.9442235627046276	9.970492193646258	0.0	16.0599742209623	0.0	0.0	0.0	0.0	0.0	55.35878744743219	386.4651125862804	0.0	0.0	0.0	0.0	0.0	5.74854946092723	0.0
ACATGGTTCACCGGGT-2	0.0	0.33290808527589816	0.0	0.8993028979568989	4.046952959542126	0.0	0.0	0.5848539276350305	0.0	0.48423162828555766	139.31942142840768	0.0	0.0	0.0	0.0	3.319492583513438	11.76357030977706	0.27283506366229876	0.10870739345600197	0.0919437006725918	0.0	0.0	0.0	0.0	0.0	0.0	0.0	0.0	0.0	0.0	0.0	1.7058231154920311	0.0	0.0	0.0	1.932248732572715	0.0
ACATGGTTCCACGACG-2	0.0	1.2699401572128324	0.0	0.5839888475443729	0.0	0.0	0.0	170.60787638679062	0.0	0.0	97.34528887278347	352.53186231393244	0.0	0.0	0.0	0.0	2.1401944450925923	0.8196698667900605	3.4501353039173783	0.0	0.0	0.0	0.0	9.003862819758755	397.6319401557066	18.608258146325763	0.0	0.0	0.0	0.0	0.0	0.0	2.294554422196999	82.91373684766793	2.7941942621172133	11.810870804307596	0.0
ACATGGTTCCTCAACC-2	0.0	0.0	0.7060997307431278	0.0	1.032792368662434	1.7355552134606003	0.0	0.0	0.0	1.3613580700652168	2.2843995055780293	253.39911400902722	0.3379190039437923	0.2264156775470772	0.0	0.0	0.6364550399398703	0.4886108710947392	0.13626793216750094	0.0	1.2015681950625077	0.6246288637167356	0.0	0.0	0.0	0.0	3.2284842880955216	0.0	33.16083726582413	0.0	0.0587019737998766	0.0	0.0	42.19205381961747	0.13032366349646182	0.0	0.0
ACATGGTTCGAACTGT-2	0.0	0.0	0.0	0.0	0.0	0.8244667893043323	0.0	0.0	0.0	0.0	3.8039962333987987	0.0	0.46651679995135825	0.989217349830913	0.12052598592993097	0.17599979816513892	1.6227602320625139	0.0	0.002468478417544838	0.0	11.81078927039678	0.2186317879102031	0.0	0.3084093601511678	61.2091393136726	0.0	0.6362882450098216	0.0	0.0	0.15695023423634435	4.196788886108546	5.5615343739895415	0.8245170959901545	0.0	0.0	0.0	0.0
ACATGGTTCGAGAACG-2	9.013974049772395	70.76928419036156	0.0	3.8723105596190797	1.3905967243436852	0.0	0.018067147140208795	1.5586968167978594	0.0	0.0	14.278088906307275	7.768622148256303	0.0	0.0	0.0	0.0	0.0	15.570020344752125	0.2769148148368406	273.58125116009086	0.0	0.0	0.0	1.1098527473252282	2.139590451724888	0.0	0.0	0.0	0.7696266280353881	0.0	0.0	0.0	0.5763659684339324	0.0	0.0	51.07349051430708	0.0
ACCAGTAAGAAGGCCT-2	0.0	0.0	2.970263949501689	0.43441655080801156	0.0	0.0	0.0	0.0	0.0	0.1917864154292073	12.317903639004081	0.0	0.0	0.0	0.0	0.0	160.07990065351305	2.0945127857749775	1.6155970167552274	2.296758411913846	0.0	0.22845074562555379	0.0	2.687143033686037	4.894279413554875	0.0	0.0	0.0	0.4091445697093127	0.0	0.09408332167730957	0.0	0.0	0.0	0.0	0.0	0.36313165428364025
ACCAGTAAGGGATGGG-2	0.0	0.0	0.0	0.0	0.0	0.0	0.6129740825478454	162.92326205865993	0.0	1.2837221898261064	0.0	0.0	0.0	8.188245116668714	0.28202505654168214	0.0	0.0	0.0	0.0	2.4149557969480475	14.861239786705115	0.0	0.0	10.991807843792738	4.700194052024458	0.0	0.0	2.1713403733323355	0.0	1.903144536003896	0.0	9.491624691595163	2.3847672759792298	0.0	0.0	0.0	15.700825705443004
ACCAGTACACCAGGTC-2	5.104504274416167	0.0	0.0	0.0	24.96792498039841	0.0	1.5991335922092076	2.711545673122917	0.0	0.0	8.793841554875003	10.83725861439157	0.0	3.094682075456073	0.08671956355134912	0.0	15.90245088833038	0.0	0.0	0.0	0.0	0.0	0.0	0.5949394503362124	575.1588187695904	20.319991605783628	0.0	2.3514124916569217	4.788305991798585	0.0	0.0	0.0	0.0	0.0	0.0	0.0	1.5822495690973428
ACCAGTACAGCGTAAG-2	0.0	4.083967124932859	0.0	0.4304956743442351	0.0	0.0	1.2531292044198907	191.10134826358754	0.0	0.0	11.629595636242513	0.0	0.0	0.9796159107121294	0.0	11.90122695757633	0.0	5.984100741114236	0.0	0.0	0.0	0.8656904591883777	0.0	5.9653282008138975	2.274588901504142	7.274477869087655	0.8171860530402708	0.0	5.104973326412367	1.2601705824419895	1.4796411011491837	0.0	0.0	1.0439144186248936	0.27078669316305326	3.944213331672983	0.0
ACCAGTACATATACGC-2	0.0	0.0	0.0	0.0	0.0	0.0	0.0	0.0	0.0	0.0	1.9120225364415648	0.0	0.1360520254576531	0.5509330519269697	0.0	0.0	83.19526686171375	0.422160168652359	0.3233720655578149	0.0	0.0	0.0	0.0	0.0	0.0	0.0	0.0	1.2520448026627238	0.0	0.0	0.0	0.0	0.0	4.894430261668421	0.0	0.0	0.0
ACCAGTACATGAGCGA-2	1.238881944817489	26.779193048862723	0.0	0.11019209208954285	0.0	8.797880280306462	3.403586136325402	5.644570716743851	0.0	0.4099251248305796	3.947321740148941	0.0	0.0	0.0	1.0809155457100426	0.0	2.921467001921887	2.0857325979181778	0.0	1.2955873807600646	0.0	0.0	0.0	0.0	1.6090627991994215	43.04031271486154	5.81836407177923	3.977985366659672	4.066483120244139	0.0	2.159096932751115	3.3937432036177655	2.9968807228987986	6.70552647809447	0.0	33.74630866581067	1.2343502088963485
ACCAGTAGTCATCGGC-2	3.5791981804896733	27.661223564631282	0.0	0.5130170882200961	2.3201933085236615	0.0	0.0	0.0	0.0	0.0	9.384031729920373	0.0	0.31091491601818233	0.3168953582354982	0.0	7.424044369647026	0.9120260001246873	1.0065328769195399	0.0	0.0	0.0	0.0	2.818743178609399	2.923486708357222	0.0	108.32064162462127	0.0	0.0	0.0	0.0	7.590264311972639	5.195514859385179	0.0	0.0	0.0	13.35511328192269	0.004044360398748054
ACCAGTAGTGATAAGT-2	5.429441996122579	0.0	0.0	946.6273354702527	46.24556038374663	35.21718092713917	3.3243808458271733	52.37114117795774	82.49926963946545	9.888319608144268	120.48693953887312	0.0	175.35282913624604	0.0	0.0	34.792861540881674	2.7772402694531446	4.524332270017995	314.9039050759628	22.132899188149988	80.65417772932372	0.0	75.40162839419696	0.0	178.7944123886769	59.402543258338454	0.0	0.0	18.462658155949754	54.09382060966412	0.0	28.23510287455016	0.6055364932486822	25.365973361613776	18.791097164979746	54.21625884968697	27.061939962634668
ACCAGTATCCACGTTC-2	1.844570128534325	0.7940456695573036	0.0	0.0	0.0	1.3062964625881015	0.0	17.06113337789932	1.4247713872189662	0.4375136719869616	0.0	0.0	0.0	0.5087176479650966	0.0	70.71846197784684	1.9649735188017192	6.814966587825954	0.3834526936436873	0.0	0.937939739509814	0.0	0.0	0.4887024596007212	0.0	5.9882809885617965	4.470614719580922	0.0	0.0	0.0	0.3422867452760584	0.0	0.0	0.0	0.0	0.0	0.0
ACCAGTATCCAGATCA-2	8.727891134319895	40.32862000339323	3.850553728000712	1.7544526650332866	10.87401963572262	0.2988123062289465	0.0	10.399968384885861	0.08878572061642348	0.0	8.72949069749501	0.4839094625658472	0.14806135247394658	1.0556959743730907	0.03723831135057296	0.0	0.0	0.0	0.46839429013922546	6.095890294919302	0.0	0.0	0.0	1.1393165950898274	0.0	8.732315852524982	0.0	0.10752855035942992	0.0	0.9618538935087428	0.0	1.594007998112774	0.0	0.3751831472687699	0.0	0.0	0.0
ACCAGTATCGAACGGA-2	0.0	0.0	0.0	1.8116772448051983	0.0	0.0	0.0	0.0	55.05093330242414	0.0	97.67154973767681	0.0	0.4399224776419377	0.0	0.0	0.0	6.434996169595479	0.0	0.16532466193676984	0.0	0.0	0.0	0.0	0.20132416803099834	0.0	0.0	0.0	0.0	0.0	0.0	0.0	0.0	1.9637604151535781	2.4731961854965947	0.5586799495056433	0.0	0.0
ACCAGTATCTTTAGGG-2	1.0000909835415068	0.0	6.064052946852869	3.596505187173965	0.0	0.0	3.279408098581406	78.05683750383695	0.0	7.168956981068844	10.611769476193711	0.0	0.0	0.0	0.0	404.60738582363143	29.744340239494193	0.0	0.0	0.0	0.0	0.0	0.0	0.8320844339521261	61.44368475701155	35.57774292853782	0.0	0.0	0.9065459544822317	0.0	0.0	0.0	0.0	2.934255173101326	0.0	0.0	1.8633553850867834
ACCCACTAGCAGACTG-2	0.0	1.7150663578432295	0.0	0.16766285096158962	1.5350906552953645	0.1719610469637032	0.3975130387685021	0.0	0.0	0.0	6.903418573064559	0.0	0.0	0.6309786802879154	0.0	1.9893650244671055	0.2513216536275212	2.438729533318322	0.20366825472903372	0.38999598271768926	0.0	0.09466849058858166	0.0	0.0	3.394244812315519	0.8319586703018242	0.5998893298839921	0.029232653475887386	0.0	0.0	0.45766787095473904	0.0	0.013955101776770585	0.0	0.0	1.4207352928538572	0.32626006331730356
ACCCACTAGCTACCTA-2	19.4952396926533	67.70545950538065	0.0	0.0	0.0	2.75379346174357	1.891587422029747	0.0	0.0	0.0	9.84457354753369	9.421753529522983	0.0	0.0	0.0	16.339381154809423	16.779243413839126	7.467808669110933	0.0	0.0	6.089847478029465	0.0	0.0	0.0	4.738117646514699	146.4910194667204	34.800128447361054	0.0	0.0	0.0	18.79381877971179	27.623929712064218	0.48376001257333456	0.0	0.0	90.27307542728589	1.1660236963362485
ACCCACTAGGTGACCA-2	0.0	0.0	0.0	0.0	0.0	0.0	0.0	0.0	6.305965170753948	0.0	9.156487019179673	12.696535254926317	1271.3138918653135	33.04320406228454	0.0	9.642765966113116	0.0	0.0	51.57833299779466	0.0	24.30739280595188	0.0	0.0	0.0	3.40190807177513	32.860302385509364	0.0	0.0	0.22236132054267846	0.0	0.0	0.0	0.0	0.0	40.76419656412921	0.0	0.0
ACCCACTCAATCGAAA-2	1.2633017404388232	2.115692526497521	0.0	0.49085401120284045	6.0299478060675655	0.0	0.0	7.210853124588786	56.21918159588166	0.0	61.836580010059954	0.0	0.0	0.0	0.0	0.0	0.0	1.263987702525856	1.0657129547072022	8.789377168653845	3.061132751581818	0.0	0.0	0.0	1.4606342788183682	15.245780463517915	0.0	34.684090500685656	0.0	193.6120447690359	0.0	0.0	0.0	0.0	0.4905959799994511	0.0	0.0
ACCCACTCATATACGC-2	0.0	0.0	19.328087459628236	0.18473150514269604	0.0	0.0	0.0	0.0	0.0	0.313422219713926	4.798271668064088	0.0	0.0	0.2506635295887795	0.0	0.0	0.0	0.0	0.6371038595673162	0.0	0.0	0.0	0.0	0.0	0.0	0.0	0.0	0.0	5.649338962241777	0.0	0.0	0.0	461.17411020068613	0.0	0.0	0.0	0.6224410707553188
ACCCACTCATCTGGTA-2	0.0	2.7197387650497427	0.0	0.0	0.0	0.832817847653972	193.9950931239236	7.312162875395795	0.0	0.0	10.675374935288822	0.0	0.0	0.0	0.0	0.1377822722742093	6.777557766802944	2.570491378989298	4.540523088718571	0.0	0.0	0.0	0.0	0.0	1.285647884746648	3.346068115779445	0.0	0.8780294081548596	0.0	0.0	0.0	6.796525237257694	0.25207844284359804	0.0	0.0	1.6576156560460127	0.0
ACCCACTGTAGGCATG-2	0.0	3.1977406498204592	0.0	0.0	3.6216249352044145	0.0	4.87311591953973	6.466708277493595	0.0	0.0	0.0	165.70738503136326	0.0	0.0	1.8599673696331975	5.9647954983949605	0.0	1.3754780043791546	0.0	0.0	0.0	0.0	15.647899467033929	0.0	0.1216321686506956	0.0	0.0	0.0	479.3258188250178	0.0	0.0	0.0	0.7637743598021204	0.0	0.6285637344789564	0.0	0.0
ACCCACTGTGCAACTT-2	0.0	0.0	0.0	0.0	0.0	0.40815189495722515	0.0	72.01197011448487	0.0	0.0	0.0	0.0	0.0	0.0	0.0	7.681620145119239	83.78567209208366	0.0	0.5150409835712096	0.0	36.51834981397448	0.0	0.0	0.0	6.891893476751203	0.0	0.0	0.0	0.0	0.0	0.0	0.0	0.0	0.0	0.0	0.0	0.0
ACCCACTGTGGCTCCA-2	0.0	1.8475088718672916	0.0	0.8689832210719226	0.0	0.0	0.0	0.0	0.0	0.0	3.281168143028642	0.0	1.3510792976878228	0.0	0.37515481123021954	0.16695164924627182	157.7292239391582	0.0	0.5533338589206667	28.52567124740928	0.0	0.0	2.461457351608723	9.248925930745958	0.9763893883837613	2.7121701515102075	0.0	0.0	0.0	8.465144405377579	0.0	3.5355848646865753	0.01597782247992323	0.2916853861649006	0.0	9.059421451716863	0.843395848580173
ACCCACTGTTCGCGAC-2	0.0	0.0	2.511026943310134	0.0	0.0	0.0	0.0	0.0	0.0	0.04153705668108033	6.041933458937481	0.0	0.0	0.2588032470168652	0.0	0.0	0.0	0.0	0.0	0.0	0.0	0.0	0.0	0.0	0.0	0.0	0.0	1.4439691247669328	0.0	0.0	0.0	0.0	483.25292239411726	0.2540280163934508	0.0	0.0	0.0
ACCCACTTCCAAAGTC-2	0.0	0.0	0.0	0.0	0.46197953406054953	0.0	0.0	0.0	47.77452019563515	0.0	83.30919319401082	0.2309444054665789	1.0011272786310084	1.2553785229916041	0.0	0.0	7.035982203427067	0.0	0.3324934430505333	1.8342521474396323	0.0	0.0	0.0	0.0	0.0	0.0	0.0	0.0	0.0	0.0	0.0	0.0	0.0	5.551302160841712	0.0950293578458534	0.0	0.0
ACCCACTTCCGCAAGC-2	0.0	0.0	18.990605899267194	0.3164155603638859	0.0	0.0	0.0	0.0	0.0	0.0	1.1965446587087671	0.0	0.484446029701416	0.0	0.0	0.0	1.78689400486397	6.460698991765118	0.8189565130568645	1.5448912099253316	0.0	0.0	0.08057961585734516	0.0	0.25414230240277774	0.0	0.0	0.0	0.0	0.0	4.182740435895171	0.0	426.73425064416534	0.0	0.0	0.0	0.0
ACCCACTTCCGCAGTG-2	0.0	0.0	0.0	0.0	16.085183083397595	2.6577971275866026	0.13418457295183805	2.2501966343375597	0.0	0.0	93.73106621291262	0.0	0.0	0.0	0.0	0.0	0.0	3.2021043747851334	0.0	3.37633048769737	2.394394456910593	0.0	13.569831670503566	0.0	4.945630873479412	0.0	5.372304882378021	0.0	0.0	0.0	0.0	0.0	8.11042361132902	0.0	0.0	0.0	0.0
ACCCACTTCCGTCATC-2	131.55313041129898	6.053597113314344	0.0	0.0	0.0	0.0	0.0	0.0	0.0	0.0	0.8583989228602831	0.0	2.625442225587702	0.0	0.0	0.0	1.3408745292114326	0.0	0.0	0.0	0.0	0.0	0.0	6.01178599690548	0.0	0.0	0.0	3.903656880746605	0.0	0.0	0.0	0.0	0.0	0.0	0.0	0.0	0.0
ACCCACTTCCTGTAGA-2	0.19874667006715763	0.0	0.0	0.0	0.0	0.5331877190438445	0.0	3.9696233093991005	36.5534031644155	0.0	63.36748120885425	1.0018256794298204	0.0	0.0	0.0	0.0	0.0	0.0	0.0	2.0761698661153862	3.6728524897270325	0.0	0.0	0.0	0.0	0.0	0.5439558486178598	0.0	0.0	0.0	0.0	0.0	4.93033113213873	11.145429924229688	3.3965293071775853	0.0	1.986931039659676
ACCCACTTCGCATGGC-2	0.0	9.262580159423388	0.0	1.130316066950524	0.0	0.0	0.0	344.9793725647228	0.0	0.0	13.498076360216798	0.0	2.852160930059397	0.0	0.8603661882062912	0.0	0.0	3.67798183443147	0.0	0.0	0.0	0.0	0.0	6.247029512480194	1.373803703799948	0.16510965623763424	0.15021111956117683	3.2382251450339563	0.0	0.0	0.38919549319102015	0.0	0.0	3.2044510298507363	0.0	0.0	0.0
ACCGTAAAGAAACCGC-2	0.21035713647943546	0.0	0.0	0.0	0.0	0.43175408977117624	0.5520202113124114	158.90906205716877	0.0	0.0	0.0	0.0	0.0	0.0	0.0	0.0	2.0993809140793154	0.0	0.12143943054857816	0.0	0.5978548533020743	0.0	0.0	0.0	0.0	0.0	0.0	0.0	0.0	0.0	0.0	0.0	0.0	7.668986108719307	0.0	0.0	0.0
ACCGTAAAGAGCCTAG-2	0.0	0.0	0.0	0.0	0.0	0.0	0.0	0.0	0.0	0.7693169610119762	0.0	0.0	0.0	0.0	0.14098147957420173	0.0	0.0	0.0	0.0	185.97967455844994	0.0	0.0	0.0	0.0	0.22335797085904352	0.0	0.0	0.0	0.0	0.8898266093195315	0.0	0.0	3.673053749958844	3.812523122276134	0.0	0.0	0.0
ACCGTAAAGCGTTGCC-2	5.069862058216354	0.0	476.34352184909756	0.9498397602756031	170.94033976765633	0.0	0.0	0.0	192.0988720791526	0.0	372.54703335347506	47.068861404617685	0.3467902664117418	0.0	0.0	0.0	184.15055791392163	0.0	1.6526903989495119	0.0	101.3592679328498	0.0	16.871229048494506	0.0	0.0	3.9105690251225345	0.0	0.0	458.3238063780154	87.47351316818967	3.8618344637873037	5.458938620147873	116.46933036502193	192.89366521519042	0.0	0.0	0.0
ACCGTAACAAACAACA-2	0.0	0.0	6.662556666673274	0.0	0.0	0.8655146521578448	1.2999387775414626	3.269519774659337	0.0	0.0	8.301412985253867	0.0	0.622583483841814	0.0	0.2541108798223456	11.440028780632664	0.0	0.10291028735528797	0.0	0.0	0.787070239891982	0.11723774672323009	0.0	0.0	86.38990397524027	0.0	0.0	0.0	0.7502853026572958	0.0	0.0	5.176442304654591	0.0	1.509522181984826	0.0	0.0	0.4355372431947484
ACCGTAACAATTGCTG-2	0.827658374906058	89.77155579647132	1.0586615004769426	0.10329290458598336	19.242898913595997	8.93595687222094	4.399315507463387	0.0	0.0	0.0	31.909559599795614	15.297784271768508	0.0	0.0	0.34248005862993924	21.350167196845607	6.0798655470921386	7.158348358140089	0.0	0.0	5.285114187485956	0.2626154853143454	0.4203464838804354	0.8270619998981142	5.314492788324147	134.14296160045475	3.855123177488573	0.0	2.7926235403062702	0.0	2.9088873315188764	0.0	0.7241692498757123	4.037422174873622	3.782295100952648	60.640074487437154	2.136975996633641
ACCGTAACATTATCTC-2	0.0	0.0	0.0	0.0	0.0	0.0	0.0	0.0	9.28758516341369	0.0	0.0	0.0	0.0	0.0	0.0	0.0	0.0	0.0	0.0	789.1707815132831	0.0	0.0	0.0	0.0	0.0	1748.1007223968302	0.0	0.0	0.0	0.0	0.0	0.0	0.0	18.752639951690323	0.0	0.0	0.0
ACCGTAAGTAGCTGCC-2	2.7229906388563636	0.0	0.0	0.0	11.65081187000809	0.0	0.3041252763624023	1.2467747195703134	0.08115890853752217	0.0	0.0	453.36179295279334	0.0	0.061013395081310165	0.0	0.0	6.068711234922087	0.44207406868101173	0.0	1.694064142611068	0.0	0.0	0.0	0.0	0.0	0.0	0.0	0.0	155.44497601006478	27.18608144134994	0.0	1.4974369218569394	0.0	0.0	0.0	0.0	0.0
ACCGTAATCTCTGCTG-2	2.081405140389499	0.6265107605849551	0.0	0.0	0.0	0.0	6.045177180313408	0.1097712561932763	0.6016637273139305	5.525092631181549	1.56218047710852	0.6819309653121656	0.0	0.0	0.0	0.6195482123875533	0.30947875570755723	0.08178650384390246	0.0	1.1193924952977707	0.0	0.775118402995456	0.0	0.0	2.288207514821792	2.068036977455228	0.0	0.0	8.28537125625507	0.0	0.0	0.0	0.0	0.0	0.0	0.0	1.806349799002463
ACCTTTAAGATATGCA-2	1.8578761806936708	36.34782412480141	0.8031217400240265	0.7934979639280985	0.0	0.4122796461350199	0.0	0.0	0.0	1.4118883820375603	14.841016293702785	1.1684334297137815	0.0	0.4519855057302802	0.09849367825546318	2.707091678334442	2.423333310961604	4.496514460011597	0.19515171024152175	19.147032912662883	0.4252665202059929	0.0	0.0	0.0	0.0	2.5999857526032106	0.0	1.9085325668026834	1.2276881536193107	0.0	0.0	0.0	1.7239275092975148	2.205302407432409	0.0	4.702860490901534	0.0
ACCTTTAAGCTAGGCA-2	0.0	0.0	493.6759660087865	0.0	0.0	0.0	1.6744894742591685	0.0	2.238912440594507	0.0	0.0	3.3273328715595634	0.0	0.0	1.4986876015874513	0.0	0.0	0.0	0.0	0.0	0.0	0.0	0.0	0.0	0.0	0.0	0.0	0.0	0.0	0.0	0.0	0.0	43.045271047546	0.0	0.0	0.0	0.0
ACCTTTAAGTCTCCTC-2	0.0	0.0	0.0	0.0	0.0	0.0	0.0	0.0	46.00394123124499	0.0	98.8823372321686	0.0	0.0	0.0	0.0	0.0	0.0	0.0	0.0	0.0	0.0	0.0	0.0	0.0	0.0	0.0	0.0	0.0	0.0	0.0	0.0	0.0	0.0	0.0	2.4951844760726174	0.0	0.0
ACCTTTACAATACGCT-2	0.0	0.0	0.12481277185411846	2.2908651359685996	0.0	0.0	0.0	5.918972654353226	0.0	0.0	7.755969535860164	0.0	0.2864974227387538	0.17051406820126364	0.0	47.729115059506576	4.720588192612517	0.0	0.04065066284431282	0.0	9.561807310900251	0.0	0.0	0.0	12.611114347684634	0.0	0.0	0.0	9.040300963257915	0.0	0.0	0.05105615248364731	0.0	0.0	0.0	0.0	0.0
ACCTTTACACGACGAA-2	0.0	0.7254598201348146	0.0	0.0	0.0	0.0	0.0	0.0	83.18990232664517	2.7534836557492506	95.16125233121852	2.0094792187286576	0.0	0.0	0.0	0.0	0.0	1.7647864044540442	0.0	0.0	1.3822796792100398	0.06735897586105859	0.025476585615144248	0.0	0.0	0.0	0.0	0.0	7.773023217447844	0.0	0.0	0.0	3.7017243611383632	0.0	0.390914347477015	0.0	0.0
ACCTTTACACGTCAGC-2	0.0	0.0	0.0	0.22987789081499047	0.0	0.0	0.0	0.0	150.46691995187336	0.0	8.119212315677682	0.0	0.0	0.13987340292998046	0.0	0.0	4.423597038199853	0.0	0.08001459299036613	0.0	0.2783706306038987	0.0	0.0	0.0	0.0	12.770961130709406	0.0	0.0	1.0210782586087788	0.0	0.0	0.0	15.80127034663753	0.0	0.15187288761035134	0.0	0.10404428530986733
ACCTTTACATTCCTCG-2	7.350313001720466	8.050778118360792	0.0	0.0	5.108900276610683	0.0	0.0	6.239003111055324	0.0	2.8285471353785776	17.529708366002904	0.0	0.0	0.0	0.0	171.31854193246508	14.07083971814066	0.0	0.0	0.0	24.705308429325235	0.0	0.0	0.47235473951418583	51.15860739324348	7.740644535017143	0.0	0.0	0.0	0.0	1.1588366778175643	5.612127809194006	0.0	1.1789410587910893	0.35779955366291155	0.0	0.0
ACCTTTACATTTCAGG-2	1.5588268529608897	0.0	24.62600542759467	2.016274925610568	0.0	0.0	0.004379688779240384	0.0	0.0	2.3322071922008463	3.822557688979881	0.0	0.0	1.3452992095540466	9.318609335072244	3.153304774891902	5.795468846849806	0.0	0.2687112601397805	0.46580609010064306	0.0	0.7986839362255012	0.0	0.0	77.24992001481331	0.0	0.0	0.6909134453395022	0.0	0.0	0.0	2.528195816406734	0.0	327.62069428632486	0.0	3.7965828131561405	1.5733496157344786
ACCTTTAGTAAGTAGT-2	0.7036307568926474	0.0	0.2380836737221233	1.1624607574333816	0.0	0.0	1.9795664332577383	128.12534540743923	0.2294066287675617	2.8836170691764433	6.67110998944265	2.3934920443140766	0.012559205765446111	0.8349901518139075	0.0	3.2292780940972907	2.8148969324463478	0.6232671029141373	0.2859332520249396	1.0079661674192328	0.0	0.03224003572435932	1.273033246565643	2.0348209924610505	0.7428257209085108	0.0	0.0	0.4254118917148548	0.522833501026313	0.0	0.0	0.0	0.0	4.55639260371694	0.023200476416220556	3.3393160997833733	0.0
ACCTTTAGTAGGAGTC-2	7.784096220854374	13.021028472225659	0.0	79.41846554008232	18.98904581323463	7.368261289620329	0.0	0.0	14.166322899720114	0.21560688775046313	77.14047224517921	7.3555668195591775	1.0663605345389096	2.8972857759166595	0.0	2.4350719448548426	2.369483562323646	1.0105483643540232	18.700497068281848	0.7018925939373908	0.9291345857157225	4.354077332183968	0.0	0.0	2.6684833276418063	16.719069913815908	1.29065680782255	0.4687064707940371	0.0	0.0	11.137119938261666	5.771487111602932	0.0	0.0	16.190768003312808	2.1376026107238517	18.257913138342964
ACCTTTAGTCAACATC-2	0.0	0.0	0.0	1.2166977661365161	0.0	0.0	0.6090194599246429	71.57941918294074	0.0	0.0	9.640054219699127	1.7198487333481511	0.13092600999064793	0.13723642039539463	0.0	8.44058514224442	1.5395098375571175	0.07669959687620051	0.034749695198780246	2.4701215412995396	0.0	0.0	2.6399737033568216	18.843220253624267	0.0	1.9923845626644003	0.0	0.0	0.9265951352772044	0.0	0.0	0.0	0.0	0.0	0.0	0.0	0.0
ACCTTTAGTGGTAACG-2	2.056675432002002	35.72578258627491	0.524773718465151	1.0220264222561588	0.0	0.09518992813550808	0.01166348200277453	0.0	0.6379834920333469	0.8203199114351083	0.0	0.0	0.0	0.418525632838631	0.3784853755825847	12.932742795517683	0.0	6.624917826965771	0.2411495624354254	3.6591401884946886	0.3415830288274341	0.10968349924802923	0.0	0.0	0.0	3.1801336122964594	0.0	3.287290027976971	0.0	1.0881946829871127	0.0	0.0	0.0	1.310996771799312	0.0	11.054334861869426	0.0
ACCTTTAGTTCAGGCC-2	1.684507892866529	0.0	2.0911364124746954	0.0	3.9939027043185007	1.9469954904740578	0.0	2.2300182179724004	0.0	0.0	117.3851187417882	0.0	0.5939552170566391	0.0	0.0	0.0	4.546174166024436	0.4845784489172148	0.7044005269812523	0.0	1.8138186107617476	0.0	0.0	0.0	0.0	0.0	0.0	0.8960295716537008	7.0171235713724425	0.0	0.0	0.5066805946294471	1.1683638835381203	0.381950290933885	0.0	3.3559305594379714	0.0
ACCTTTAGTTTAGCTG-2	0.0	0.0	0.0	1.3562856066086073	0.0	0.1566175620385042	0.49633612887466544	149.07468898716243	1.0809033744785579	0.0	4.757143459744665	7.160709174703598	0.0	0.0	0.0	6.55261978403021	0.0	2.089267182311361	0.0	0.0	0.0	0.15722084269424158	0.0	0.03492591720355749	8.621449515613032	2.4879097171369255	0.08630935967959008	0.7221811003143068	0.0	0.32646288813239555	0.0	0.0	0.7908557622339886	0.0	0.0	0.7307266007461548	0.0
ACCTTTATCAACGCTA-2	18.124552344148235	49.18637075494144	0.0	0.0	3.075061257003484	0.0	0.0	0.6554026303792236	0.0	2.4221740873344513	11.927989488507011	9.391934483154822	0.0	0.0	0.9866170113934154	7.680151958693691	1.3366991291523485	1.6260852086686288	0.0	0.0	4.785680188506699	1.9777221711033721	2.5352686272072824	3.123986503137881	0.0	50.47425602404899	3.4322538870899955	0.0	7.7717427570470425	0.0	3.8409338558111012	10.713284200706903	3.90151073123381	0.0	5.282400394568093	2.602898072310209	0.7590630693510192
ACCTTTATCGACAGCC-2	0.0	1.8059126407901533	1.046220458987229	0.0	3.1941913841139797	0.0	0.0	0.0	0.0	2.8049235283366007	0.0	0.0	0.0	0.7870954386636507	0.0	0.0	0.0	0.0	0.0	0.4045931578048052	0.0	0.0	0.0	0.0	3.766009120853461	0.0	2.2862095485627933	0.0	0.0	0.0	16.249047305252883	0.0	0.0	1.4962862506671366	0.0	0.06618962268550609	72.45173285438939
ACCTTTATCGCTAGCG-2	0.0	29.80460321313663	0.0	2.266869056811793	0.0	0.0	0.0	9.932675722373956	0.0	0.0	26.704451917166217	0.0	1.251861497025285	1.829134837425206	0.4258800083981719	0.0	2.8595770528428304	7.483162924927938	1.9782167529129402	0.0	0.0	0.0	0.9992822682034673	0.0	0.39262618186490567	0.0	0.0	0.0	0.0	0.0	0.0	0.0	0.0	6.9922438954712955	0.0	216.89685996623493	0.5567298250835079
ACGAGCCAGAGTCGGT-2	4.360429584649169	0.0	0.05743621057376266	0.0	0.0	0.0	1.902400857396299	0.0	0.0	0.0	0.0	1.976827616114667	0.0	0.0	8.967838534659572	0.0	0.0	4.177247453938806	0.3340470450447398	168.88276765262887	0.05961414169675225	1.5730595139614205	1.1291703560128963	0.0	0.0	0.0	0.0	3.9911934138053513	0.0	0.0	0.15042505232600317	0.0	2.472968228462095	0.0	0.4993193098531394	0.0	1.5160763928432637
ACGAGCCAGCTATGCT-2	0.0	2.865272174483789	0.0	0.0	4.651677225236115	0.0	0.32574245616269565	90.98662900416609	0.7803802098850797	12.619482116653984	2.7886923868006823	0.0	0.0	0.0	0.0	0.0	4.8065509109214855	0.7580100800556742	0.0	0.0	0.7238839259977837	0.2914803876063582	7.814715321811469	1.1320305998134699	1.2388844928447218	0.0	0.0	2.5165253417610574	0.0	0.0	0.29264483127852536	0.0	0.9576323128073556	3.496379950093457	0.29010131447485166	0.0	0.0
ACGAGCCCACATCTTT-2	0.0	1.2762911176961946	11.509131392601502	0.29661463337617844	3.4040623957396776	0.0	0.0	0.0	0.0	0.0	66.66289889107674	4.9457272929225	0.0	0.0	2.4788765263265944	0.0	0.028612727678272745	0.0	0.0	2.5618691339509043	2.299502714448766	0.0	0.0	0.0	0.0	0.0	0.0	0.0	4.225979643869899	3.1296673223924	0.0	0.0	0.0	2.4906917753928832	0.0	0.0	0.0
ACGAGCCCAGATCTGT-2	0.0	0.0	0.0	0.0	154.18526057469708	0.0	1.277885855576824	0.0	0.0	0.0	18.470906924773203	0.0	0.0	0.0	0.0	29.009953158774312	0.0	1.8542226536408422	0.0	0.0	0.0	3.8664814358098853	191.08788123735263	17.71617850996942	0.0	5.494024122562464	0.024846298312670267	0.0	0.0	63.1676737530917	0.0	12.14260239649753	0.0	6.562964098782381	0.8454304321141858	0.0	0.9440269972063123
ACGAGCCCAGTACACT-2	3.489726920008684	0.0	0.0	0.0	0.0	0.0	0.0	307.9847403016543	0.15355039941350507	1.352752175005574	0.0	0.0	0.0	0.0	0.0	0.0	4.3565661234038675	0.10962043585573066	0.0	0.0	8.517611546909855	0.9902907340102753	0.0	0.0	0.0	3.320069757867771	0.0	2.6181988413012522	0.0	0.0	0.0	0.0	0.0	0.0	0.0	0.0	6.207892515065296
ACGAGCCCATCCGCGA-2	2.3195116910298	0.0	0.0	0.0	0.0	0.0	0.0	0.0	0.0	0.0	0.0	356.60885934077226	0.0	0.0	2.3746078152645156	6.166373128725615	0.0	0.0	0.0	0.0	0.0	3.623197774118259	9.837335342712626	2.572275285506066	15.39482833082707	0.0	0.0	6.213675491240593	0.0	5.213766895429619	0.0	3.9154032135715098	0.15683463035138545	128.8088710073312	0.0	0.0	3.6409540327547463
ACGAGCCCATTACCTT-2	0.0	0.0	0.16723992309476748	1.0397064814059074	2.3638223990831784	0.0	0.0	0.0	0.0	0.0	2.772431845110585	0.0	0.7049312126161292	0.0	0.0	7.774468397989231	89.46996945073329	0.0	0.024863409295792945	0.3145043649469365	0.0	0.0	0.0	0.0	0.0	0.0	0.0	0.0	0.05823960875364126	4.4515764173508865	0.22745004686752293	0.0	0.0	0.0	0.16340592419916936	0.0	0.0
ACGAGCCCATTATCTC-2	4.916336673718687	10.222945692308059	0.0	0.6428379838130822	16.516142419613466	0.412941540957941	0.0	18.206879190803733	0.0	0.0	26.169662015253213	4.9516262485024685	0.6016335721992061	0.42306036947325165	0.15085278381890238	59.753835201695004	11.2137962806638	0.0	0.0	0.0	20.696499332614543	0.0	0.0	0.0	44.919253683745836	0.449640554850487	5.317457220416717	0.0	2.468535802677599	2.822488687734909	2.0534619428104306	0.0	0.0	13.491598559151951	0.0	7.122743890863578	0.0
ACGAGCCGTCTCTCTG-2	0.0	0.0	0.0	0.5118463733802334	125.00944478479674	0.8616873223333856	0.0	1.9159767285733544	0.0	0.0	33.12740450762433	0.0	0.0	0.0	1.0573481913778593	1.9403732054503489	0.06554177772269885	0.0	0.2128005840063976	0.0	0.0	1.5288761959790305	2.064982409381017	0.0	7.418746998656749	0.9566223811017214	0.23397727231679377	0.0	6.378551196369566	16.422782052745433	0.19116663143490967	5.296835324354344	0.0	7.830806288811179	0.0	0.0	0.7835612080285996
ACGAGCCGTGACGCCT-2	2.2562147593691835	8.647457041404778	0.33747836158248307	0.44053395768754516	0.0	0.0	1.4872674173738636	9.970052656726004	0.0	4.49420374816381	10.859648220370987	0.0	0.0	2.487446328270705	0.1408774970793553	3.7425341625415838	7.81857377616736	0.42767979597423533	0.0	0.10599068941473	0.0	7.854732278270372	0.0	0.4678577381014259	0.0	8.753379767853549	0.0	1.3682801443116734	0.0	11.381196952285672	0.0	0.16013203331344916	0.0	2.083703738010291	0.0	1.812071468762317	1.4185105912312004
ACGAGCCTCATCACCC-2	0.0	0.0	32.138204163640445	1.0283174063949274	0.0	0.0	0.0	0.370348398894544	0.3264104666635535	1.8549336875658313	0.0	0.0	0.0	0.45939848948631123	0.0	0.0	2.723502093101128	0.0	0.0	5.286668696387063	0.0	0.0	0.0	0.0	0.0	0.0	3.1102932060099997	0.0	0.0	0.1991836318414811	0.0	0.0	0.0	393.51453881454876	0.0	2.333334049166622	0.0
ACGAGCCTCATGCATG-2	0.9370693051521296	22.0883937714597	0.0	0.3995493941336603	0.0	0.0	0.0	0.0	0.0	0.0	104.23916503159646	0.0	0.0	0.0	0.0	0.0	0.8547292789891722	2.2940018735825034	0.0	22.262424019985318	0.0	0.0	5.082677872587667	0.0	0.0	0.0	0.0	6.750760567785321	0.0	8.133759562954396	0.0	3.337692004662077	2.4045799102735907	0.0	0.0	4.789270220324767	0.0
ACGAGCCTCGCCTGAG-2	0.0	4.222601952126375	0.0	0.0	2.6420734225550553	0.0	0.0	0.0	0.0	0.0	0.0	200.77856219605843	0.0	0.8309273503976017	0.0	0.0	0.0	0.04009598802595619	0.0	0.0	5.574623546070879	3.1109828010493894	1.9795228928785993	0.885573817145461	0.0	0.0	0.0	0.0	0.0	0.5057955524492436	0.0	0.0	0.0	371.2053954204735	0.0	0.0	0.0
ACGAGCCTCTACTATC-2	0.0	0.0	0.0	0.0	72.33111734854847	6.611286482843564	0.0	1.5401381192807402	0.0	0.0	36.544531691963385	25.457916725726218	0.0	0.05435523152650201	0.0	0.0	0.0	0.0	0.0	0.0	2.1538328872819377	0.7683069965103048	0.0	0.0	0.8918854123655943	0.0	0.5748663861414509	0.0	0.17028077549438347	66.43073539964793	2.2433859395619193	3.6340663233722132	0.0	0.0	0.0	0.0	0.0
ACGAGCCTCTGCAGTA-2	0.0	207.2111920475034	384.3221544028447	1.1419211337298631	179.49148969280225	4.570892596038073	10.419665158621092	91.67124133029505	51.236008666878554	131.84357080330497	247.26411264170616	127.5078945593123	17.867416514855293	345.9115978103305	18.959878341971034	13.861985796891695	136.18165293309002	20.374273355605904	3.934621636676549	40.68679449365943	77.05042933398994	12.648570732943877	0.0	26.569308959089295	123.61669395462539	53.20871057134377	0.0	0.0	4.267335543630514	100.88833386159273	0.0	10.721570308915478	133.23409567268266	70.40580710228413	0.0	40.1027803092853	20.669538946035786
ACGAGGAAGCCACCTG-2	0.0	11.954266938207633	0.0	1.1077278893624596	274.1423853321394	0.0	0.8241100515616149	0.0	92.70585108569527	0.0	59.24344276708758	0.0	1.470497301774912	2.1344449605537763	2.453096552366389	0.0	0.0	0.0	0.0	1.3748736464917524	1.9779779745581723	0.0	0.0	0.0	14.687277126155083	0.0	0.0	1.5288457414886876	0.8644233995990794	8.342443733992473	0.0	5.387136734757446	6.561800848702598	0.0	0.0	0.0	2.503574364467631
ACGAGGAAGGGTGTGT-2	12.017981924662813	0.0	0.0	0.0	0.0	4.861748142896745	0.0	0.0	0.6336345642392388	757.3947645879875	0.0	0.0	0.0	0.0	19.294008019946602	18.58599576024407	0.0	0.0	0.0	0.0	0.0	0.0	0.0	0.0	10.392081009545668	8.477269167317587	3.4354393841909743	2.2615159004008194	8.96010611172676	12.047739010935532	0.0	0.0	0.0	1.2148910856830173	0.0	0.0	0.0
ACGAGGAAGTGCTGCC-2	0.0	0.0	0.0	0.0	0.0	0.0	0.0	0.0	0.7472474895716881	0.0	2.798031204151656	4.79252488390419	0.7065411018784754	0.07346786411317816	0.0	0.0	161.61874171017428	5.135100671744736	0.0	0.0	0.0	0.16158303476069183	0.0	0.0	0.0	0.0	0.0	0.0	0.0	0.0	0.0	0.0	0.0	0.0	0.0	0.0	0.0
ACGAGGAAGTGGTAGC-2	0.0	0.0	0.0	0.0	0.0	0.0	0.0	1.5652133403904942	0.0	0.0	5.467656409480701	0.0	0.5035639316658097	0.0	0.0	0.02394839245581911	1.1998714406047022	0.0	0.2694775340140214	46.64698291224878	0.0	1.1581914417602959	0.0	0.0	0.6762277589019074	3.154455161266561	0.0	4.698415681906846	0.0	0.0	0.0	0.0	0.0	1.8506928147393258	0.0	21.004325758434934	0.0
ACGAGGACACGCTTTC-2	1.5474316712491887	0.0	0.0	1.9799304518196232	4.310491734046751	0.0	0.03528120022511353	0.0	13.001936058803944	3.685286270193622	0.0	2.7713428923971457	0.0	0.2576726943973805	0.0664183890805239	0.2686087333481396	2.0831987334886874	0.7271164876849379	0.09280866255912192	0.0	2.231363653621238	6.461258944968747	0.0	0.1357254198218402	0.0	2.0692435723133924	0.0	0.5040881482319338	0.0	0.0	0.0	0.0	105.58545211874528	4.752043654030924	0.0	0.0	0.0
ACGAGGACAGCTATTG-2	2.163844735117503	0.0	1.620245144109279	1.0329371278050872	0.0	0.0	0.27857808948403	37.79013521377076	0.0	1.1693140629923702	3.5784596547541834	3.38764900042918	0.2972611970919685	0.0	0.0	8.002190553931634	8.33198501534155	0.0	0.0	4.649764492971344	10.623941163718994	0.0	0.0	0.0	10.839605804813164	13.376459044131629	1.3026585347695812	1.9234043118189894	0.0	0.0	0.0	4.040687547951204	2.469629820712553	1.2400950855422335	0.6143648847814019	0.34290472611511175	0.0
ACGAGGAGTCCGAACC-2	0.0	0.0	0.0	0.0	0.0	0.0	0.6365225535246176	0.0	0.0	0.0	4.377382589692883	0.0	0.0	0.0	0.5921234667656772	0.0	138.2534878049729	0.971944483338334	0.0	0.0	0.0	0.029570674269918006	0.0	0.0	0.0	0.0	1.2613234054163334	0.039452186705526485	0.0	0.0	0.0	0.0	0.0	1.2351858208723994	0.0	0.0	0.0
ACGAGGAGTTCTGGTA-2	7.905530477061422	0.0	0.0	0.0	7.836759743225047	0.0	0.06498185131329	148.29553785386622	0.0	0.0	1.3627234407271827	0.0	0.0	0.0	0.0	13.730497873628657	6.448352447559585	0.0	0.25043700232678984	3.0509413321381547	0.0	0.1872568759980312	0.0	6.26120355115211	12.705722190689615	0.0	1.2974217556177792	2.231404107726008	0.0	0.0	0.0	0.5493161459854158	0.0	1.129667099205428	0.0	1.3997699898495373	0.8409937648009265
ACGAGGATCATCGGAT-2	420.23260739569787	0.0	0.27857910336073516	0.0	3.0015117909918967	0.0	1.6339720989280038	0.0	158.04514780779812	0.0	0.0	0.0	0.0	0.0	8.036671940481833	1.6958097272064105	0.0	0.0	0.0	1.3345276053007926	35.187192410443046	0.0	0.7951997641471162	0.0	0.0	0.0	0.0	0.0	0.6363086093604761	0.0	0.0	0.0	122.8240694982776	0.5308839237644097	0.0	0.0	1.4090296504666766
ACGAGGATCGGAATCT-2	0.0	0.0	0.6918986482976864	0.0	0.0	0.0	1.6141147739058492	0.0	0.0	11.671509105753115	129.5579390148615	0.6006831419957597	0.0	0.7802880391754434	7.813739805089642	0.0	0.0	1.5466737060756512	0.0	3.1384882917462296	1.5571742207937813	0.35703456037113357	0.0	2.855016605577236	0.0	0.0	0.47647778915293626	2.2025493901823743	0.0	0.0	0.0	0.0	0.0	8.113355414565381	0.0	0.0	1.2592853758536113
ACGATACAGATGCCTT-2	0.0	452.4107682884677	0.0	0.0	8.407694424978414	0.0	0.12550183071326634	0.0	3.562752714493208	3.6943384562617725	4.176959760490757	1.760966731551635	1.4383034712684228	0.0	0.0	0.0	0.0	0.0	0.0	0.0	41.14969927499813	0.0	0.8059695163015875	0.0	0.0	0.0	0.0	0.0	0.0	7.445144364090453	1.5719485936462154	0.0	0.0	0.0	1.561549965704461	0.0	0.0
ACGATACAGGAGTAGA-2	17.88052442990919	40.864332425844715	5.2866368871630725	3.3997986281058945	30.431427681628204	10.660819685186109	2.5784353260643247	122.82382583772365	3.826678565461288	487.11092274791775	10.637839018084257	0.0	4.965106147669149	0.4285047929199361	36.405886633502654	0.0	90.37930934317339	5.543809379749787	2.590841909525185	22.730166799476873	40.794048790271894	5.904542672649435	0.0	99.11875563704473	59.485563458935005	0.0	16.861803684500117	0.0	75.45582749322121	76.95741279153924	3.4744291211224336	0.0	0.0	9.33694864154049	0.0	0.0	0.0
ACGATACAGGTGTGGT-2	2.310567582730596	0.0	0.0	0.0	0.0	0.0	0.0	0.0	1.8398029459940364	0.0	0.0	350.89057242748913	0.0	0.47315503671043546	0.0	0.0	0.0	0.8794046288688752	1.3175251767351963	0.0	0.0	0.0	0.0	0.0	1.2840532670156095	0.0	0.0	0.0	425.6786512236675	2.2390066203372556	0.0	0.0	0.0	0.0	0.0	0.0	0.0
ACGATACAGTATGACA-2	0.0	2.445102181292959	0.0	0.0	49.53612201308054	2.507992288163655	0.1675010730383364	4.481646642320959	0.0	0.0	46.28914714544959	5.511289053364679	0.0	0.0	0.0	8.453484227008737	0.0	0.0	0.0	1.1595622194604962	0.0	0.0	6.489040483782328	0.8371402552364603	0.0	0.0	10.075189135838576	0.0	1.9799670058237446	44.29828333575789	0.0	1.9675784865154053	0.0	8.37158386241314	0.0	2.380785568946786	0.0
ACGATACCATCACCCT-2	0.0	11.040227472803277	0.0	1.0300822141691717	0.0	0.0	0.0	3.830550008169509	0.0	5.3116677309109965	7.225947863989631	17.071207013154627	0.0	7.152662619492096	0.0	0.0	0.0	5.200656068613801	0.0	3.9358947901723993	0.0	0.0	0.0	6.198910912058761	0.04808399402486188	33.42840562147021	2.086650026987613	119.4630864817679	0.0	0.0	0.0	0.0	0.0	0.0	0.0	0.0	0.0
ACGATACGTGCTTCTC-2	0.0	102.99500848001634	0.0	0.0	3.677821904394538	0.0	0.00881301523947733	0.7895864551117325	0.0	3.4491304275327406	27.554285227745837	0.0	0.9609586321590335	0.0	0.0	0.0	15.484380569815801	2.152721740434213	0.0	0.0	0.0	0.0	0.0	0.0	0.0	0.0	0.0	4.589104380296875	6.93402644933884	0.0	0.0	0.0	1.4441224493475067	1.281112572791861	0.0	9.660543658459396	0.0
ACGATACGTGGGTCAA-2	0.0	44.92817277021374	4.294206512718258	0.0	0.0	0.0	0.0	0.0	0.0	0.6366694544804868	0.3119832701112551	0.0	0.0	0.0	0.6062605040865077	5.460965511409225	0.0	0.7330975218211248	0.27371771457084676	9.57221546950246	0.0	0.10254476688014202	0.0	0.0	0.0	0.0	0.0	0.0	0.0	0.0	0.02416290487158566	0.0	0.2856186159491489	0.0	0.0	0.0	0.0
ACGATACTCAACACTG-2	0.0	0.0	0.0	0.0	0.0	0.0	0.0	0.21559204553703465	65.2220351114779	0.0	1.4693563072199192	0.0	0.0	0.9329299316195251	0.0	0.0	0.0	0.5729507002127712	0.0	1.1221677213497736	0.0	0.0	0.0	0.0	0.0	0.0	0.0	0.0	0.0	0.0	0.0	0.0	335.2469836023384	0.0	0.0	0.0	0.0
ACGATACTCAGGCGAA-2	2.204258026834424	0.0	0.6662293196478516	0.0	0.0	0.0	0.0	182.26575381827288	0.0	5.6660001904962485	2.8953650065339893	0.0	0.0	0.0	0.0	3.6560496189122844	0.0	0.6908623356534738	0.11455600210003856	0.0	35.518381978836565	0.0	0.0	0.0	0.0	0.0	0.08073033711917471	4.0781931335924435	2.2441077998882504	0.0	0.0	0.0	1.0469130229962802	0.0	0.0	0.0	0.0
ACGATACTCCCTGACT-2	2.8259437551643884	17.155725194798098	0.16648403270194012	0.0	0.0	0.0	0.25467442621718916	2.00608751360257	0.0	3.0130765868370872	1.9208008123292628	0.0	0.0	2.287239150554198	0.0	0.0	0.0	0.0	0.3360104836693521	59.081780990994716	24.11838222538186	0.508658101510731	0.0	1.7277679085765936	0.0	1.7674440775485432	0.0	3.944046440494526	5.301555537545537	0.0	0.0	0.0	0.0	0.0	1.440665735548542	1.0325809025215427	0.0
ACGATACTCTTAGAGC-2	0.0	0.0	0.0	0.0	0.0	1.3436710205999467	0.0	0.0	0.08645439424282658	0.0	0.0	0.0	0.0	0.0	0.12558929819782463	0.0	0.0	0.0	0.0	66.96803519330723	0.0	0.0	0.0	0.0	0.0	0.0	0.0	0.0	0.0	3.687286486326026	0.0	0.0	0.0	0.0	0.0	51.69079690689217	0.0
ACGATACTCTTATCTG-2	0.0	14.847456673410296	0.0	0.0	0.0	0.0	1.469010491542674	49.1421818862626	0.0	0.0	29.089539227174516	7.163146671148892	0.35503904783638635	0.0	0.0	30.68000361481389	180.55854995844146	1.894806905324125	0.8792086182407982	7.994034961838518	218.07043660801958	1.1123920592603664	0.0	0.0	4.779138173601004	0.0	0.0	0.0	0.0	0.0	0.0	0.0	0.0	0.0	2.0203187207534974	4.059646662405413	0.0
ACGATGTAGAGACTTA-2	0.0	5.459328494408458	0.0	0.0	0.0	0.0	0.0	0.0	0.0	0.0	0.4490071365825921	0.0	0.0	0.0	0.0	0.0	146.8540875931382	1.5149204215176957	0.0	0.0	0.0	0.0	0.0	0.0	0.0	0.0	0.0	0.0	0.0	0.0	0.0	0.0	0.0	1.5197433621285799	0.0	0.0	0.0
ACGATGTAGAGGTTAT-2	0.0	0.8789373719314205	0.0	0.0	0.0	0.01733028710128313	0.8923055723757974	73.66195460729556	0.0	1.1081519699644966	3.004234492766146	0.0	0.6763409348764677	0.0	0.0	3.829521698990984	7.786716355270144	0.038077493188507894	1.0922936564295023	1.8718655144695548	0.7967578339708953	0.0	0.0	0.6917341158414065	6.882717569587384	0.0	0.11541000948564298	0.0	0.0	0.0	0.0	2.0479997012448843	1.7660143633274195	1.5637776675073662	0.0	0.0	0.0812561118387012
ACGATGTAGCAACGGT-2	4.443974604887513	0.0	105.14781795353913	0.2512605868730472	0.0	0.0	1.3243415112858008	0.0	0.0	0.0	0.0	0.0	0.0	0.42689570972137336	0.0	2.4635134717048923	0.0	0.0	0.33445211806185565	0.0	0.0	0.0	0.0	0.0	0.0	0.0	0.0	0.2671108623922663	0.0	0.0	0.0	0.0	426.39537150602774	0.0	0.17404307412672604	0.0	0.0
ACGATGTAGCAGCCTC-2	0.0	2.332604463700118	0.0	0.007143069531204986	0.0	0.2376202593329334	0.19134201725368513	7.457015157589055	0.8563634991375014	13.154591061867318	3.9274067014958725	5.644022161720735	0.9339022393156378	0.0	0.0	0.0	2.3497420308490646	1.8389072080389712	0.0	1.6709676802130276	1.015639203798184	0.0	0.0	0.603366668972974	3.873025070791076	0.43260969528782833	0.6781091810011295	0.0	0.0	0.0	0.0	0.0	0.0	1.8172703221482656	0.5506354047193359	2.3783030604296664	0.25284085179178295
ACGATGTAGGGTTCCC-2	0.0	0.0	0.0	0.0	1.942047544035427	0.9653611231150794	1.3897137589031325	0.0	0.0	4.4262560410691	134.10423571899975	0.0	0.0	0.0	0.0	0.5664645184705513	5.290000240206092	0.0	0.127410848299392	0.11666248042567266	0.0	0.508961720416464	1.8555010212146061	0.0	0.6204803409277543	7.653580436444353	3.8085561512962216	0.0	0.0	6.743195667172705	0.2804418955152376	7.586581467287487	0.0	8.673786366828757	0.0	0.0	0.0
ACGATGTAGGTGCAAC-2	1.8713627823285173	1.9243287612493996	0.0	0.0	3.0626955081443086	0.0845678303883928	0.0	119.96380138251472	0.8961031986674134	0.0	0.8672198677413212	0.0	0.0	0.2837538646887862	0.0	0.0	0.0	0.0	0.167844661537233	2.2413173781834916	0.0	0.0499699404111506	0.19025814988329237	0.0	2.361150346732344	0.0	0.0	0.0	0.0	0.0	0.039808678851345876	0.3085461080896468	1.2195803603793343	0.0	0.0	1.0188480351270965	0.24956490174111623
ACGATGTCAAACCTAC-2	124.90820997628362	0.0	0.44797685750875244	0.0	0.0	0.3737672119019972	0.0	3.1791125824527557	0.0	0.0	0.0	0.6280033806824838	0.0	0.2628640100501847	7.588388888441944	0.0	0.0	0.0	0.0	0.0	0.0	0.0	1.1799633740349738	0.0	0.0	0.0	0.0	0.0	7.016497574237811	0.0	0.0	0.0	0.0	0.0	0.0	0.0	0.0
ACGATGTCACCTATCC-2	87.30444354087525	8.858429200443153	0.0	0.0	0.0	0.0	0.0	4.265177749970128	0.9205716868801002	4.709952900160323	11.567484610803382	0.0	0.0	0.0	0.1632298031207491	0.0	0.9294712696038605	5.387173046801777	0.0	0.0	0.0	0.0	0.0	0.0	0.0	0.0	0.0	0.0	0.0	2.489016386321447	0.0	0.0	0.0	0.0971026641207429	0.0	27.834575923896995	0.0
ACGATGTGTAAATACG-2	8.393355238059353	0.0	0.0	0.0	0.0	0.0	0.0	0.0	49.368618948100305	1.7943482858674809	76.14996339283165	0.0	1.4032632169177643	0.0	0.0	0.0	7.396789572765475	0.0	0.0	0.0	0.0	0.0	0.0	0.14661547145514792	0.11844670354238969	0.0	0.0	0.0	1.0806104221152877	0.0	0.0	0.0	0.0	0.0	0.036693341600088754	0.0	0.0
ACGATGTGTCTTTCAT-2	0.0	0.0	1.213988339758495	0.0	0.0	0.0	1.038619567834059	96.83500111521946	0.24986720559079367	0.0	2.694594706080451	0.0	0.3228130769146393	0.0	0.26199458078733706	2.192388358249706	0.0	0.0	0.0	0.1596304837388714	0.0	0.0	0.0	0.0	2.5883719410804393	0.0	0.0	0.0	0.0	0.0	0.0	2.0492918806713387	0.0	1.1686596226782484	0.0	0.0	0.0
ACGATGTGTGTCAATC-2	0.0	0.0	9.797438065528567	0.0	18.873873817733905	0.3329534354497528	0.0	0.0	4.897785029126646	0.0	5.223957238028305	317.95221291748794	0.0	0.0	0.0	0.0	0.06368166005212872	3.3307055610962952	0.2690562107772239	0.0	0.0	0.0	0.0	1.5572183437100493	8.298764505219964	4.192696209797544	0.0	1.38732843936744	16.589949399220746	0.0	0.0	8.510856126317037	0.0	61.32396370492283	0.0	0.0	0.0
ACGATGTTCACCGGGT-2	0.0	6.7782363282954705	0.0	15.35400983484835	10.801284868893335	6.93249321599782	0.0	0.0	2.3078738054718486	0.0	32.493502151993894	9.047292340720986	468.77765986614156	0.0	0.0	1.7840085829476862	1.4688393721611601	1.1853587172017237	11.989922891418125	0.0	0.0	0.0	0.0	0.0	4.369979621673794	9.059524329608186	0.0	0.0	8.227596688885065	0.0	0.0	4.5082001205275555	1.1226287731027818	0.0	0.0	5.102686755956396	79.6522481473966
ACGATGTTCGCGATCG-2	2.6389769106043794	0.08647551006514403	0.0	0.0	1.0466514343550248	0.0	0.6585315334231021	3.0303078708032403	0.0	0.0	3.513097451114984	197.06702474409963	0.39942511562441524	0.0	0.0	6.855695487933187	10.195181835893507	0.0	0.523867236326052	0.0	0.0	0.0	0.0	0.0	0.0	0.1572023392052381	0.0	0.09378144608761779	1.5011962818212006	1.369253189299136	0.0	0.3273734151741536	0.0	148.14454774948612	0.0	0.31668350561698994	0.0
ACGCAGCAGAAGCCCA-2	8.94319595402437	2.5166279935159417	47.80567993235509	0.0	4.053175467706849	0.0	0.0	0.0	4.215803772491092	0.0	6.665772030908004	0.0	0.0	0.0	3.2618236343313254	68.0477452674424	17.16746340540522	0.0	0.0	5.420070831554589	0.0	0.0	0.0	0.0	5.193682679208052	0.0	0.0	0.0	0.0	0.0	0.0	5.142886700135776	0.0	295.0090618055687	0.22513004957508387	0.0	0.0
ACGCAGCAGCGTTTAC-2	0.0	0.0	0.0	0.5070808138956815	0.0	0.0	0.0	65.94011246639262	0.0	6.166697573078703	1.1603516732351482	0.0	0.0	0.0	0.0	0.0	0.0	1.611385771431918	0.0	0.0	22.941841009310092	0.0	0.0	0.0	16.65895414785254	0.0	0.0	0.10351116145527325	4.4314212215900435	0.0	0.0	0.0	0.0	0.0	0.0	0.7342224556357227	1.2551097048234916
ACGCAGCAGGTAGCCA-2	0.0	0.4979207856820087	1.5888831838551472	0.0	0.0	0.0	0.1677298307766765	0.0	140.72319361808488	0.37310982157386685	0.0	0.0	0.0	0.0	0.0	5.53472691110238	3.009258053993038	0.0	0.0	0.0	0.0	0.0	0.0	0.0	0.0	0.0	0.0	0.0	5.590755721001302	0.0	0.0	0.0	169.75114321026322	0.0	0.0	0.0	0.0
ACGCAGCCAGGTCTCG-2	0.0	0.0	0.7351477162827756	0.0	32.83001768887195	0.0	0.0	16.855460880867543	0.0	0.0	2.9179613170058833	0.0	0.0	0.0	0.0	65.70897473326946	8.069916659551502	0.0	0.0	0.0	5.647681272762356	0.0	0.0	0.7583740304223671	29.238929778086245	0.4455684703156922	0.0	0.0	28.2169289173248	0.0	0.0	0.0	0.0	0.0	0.0	0.0	2.9343847047458476
ACGCAGCGTATTACCG-2	42.165465986084236	61.38462009748972	0.0	1.2233834258454732	0.0	0.0	0.36119169285425573	0.0	1.2858736073959844	2.4474351681024413	13.307273691924593	2.7239850451502017	1.7865751401334935	0.0	0.0	4.861314734010043	0.0	7.01003631906326	0.0	104.71296944880018	0.0	0.0	5.706117452364717	0.0	0.0	0.0	1.773799942048692	0.0	0.0	4.007901902885102	0.0	0.0	0.0	0.0	0.0	30.58989103556478	0.0
ACGCAGCGTGAGCGAT-2	0.0	0.0	3.999231910087781	0.0	5.23003154204511	0.0	0.0	86.63768468469632	0.0	0.0	0.0	0.0	0.8349628937856386	0.7017952327066004	0.0	0.0	0.0	2.3101462733409748	0.0	0.0	0.0	0.0	0.0	0.263743733330129	0.0	1.386740499529747	0.0	0.0	1.806790445436921	0.0	0.0	0.0	0.0	0.0	2.21639463027722	0.0	0.7665424842434465
ACGCAGCTCAGCGACC-2	3.3826890459228913	0.0	0.0	0.0	28.50045794067628	0.9158504124796325	0.0	251.692100526853	0.0	0.0	36.39307995850461	0.0	4.218278930454729	2.371384273518127	0.7089111220063443	115.87633900156045	33.183358289486065	0.0	0.0	0.0	70.93585401368034	0.0	0.0	0.0	62.85994100030618	14.45077626783853	0.6375689122310625	0.0	12.352868441416604	0.0	0.0	1.2084336634105886	0.0	0.0	0.0	0.0	0.0
ACGCCAGAGCAGGTCA-2	6.85455598305903	14.98815539443174	0.0	0.8671589828140301	5.48100219782921	0.0	0.9116878040035282	0.0	0.0	2.6377315552342777	18.263543121059286	162.37695073530023	0.47121998001092785	0.0	0.0	0.0	2.10625093773392	1.2850183847890522	0.06710295686334841	0.0	8.711149198834175	2.8065215378119133	0.0	0.0	0.7622426914402334	3.6451821509667006	0.0	0.9682334505970625	0.0	0.0	0.0	0.0	0.0	272.22414556485217	0.0	0.0	0.0
ACGCCAGAGGTGTGGT-2	18.28960708718255	72.95354452512566	2.97506771704973	0.11039539809607367	0.0	0.0	1.278011456444395	1.3924711855545926	0.0	0.4600783557408844	30.54899500689985	0.0	0.0	0.0	0.0	0.0	2.807623741068092	4.99269690021207	0.12900225469288934	0.0	14.328357030090825	0.0	3.0432549147334806	0.27576720860019344	1.0391088419961572	71.09920414126749	0.0	2.702294061376253	0.0	0.0	0.3121933494368998	0.0	0.0	0.0	9.597313353434098	37.93560699534009	0.0
ACGCCAGCACACATGT-2	0.0	0.0	0.0	0.0	0.0	0.0	0.11167803750614644	0.0	265.8848602360344	1.004905181734664	66.85469852595457	0.0	0.0	0.0	0.0	0.0	0.0	0.0	0.0	3.686358875115512	0.0	1.0766716643015162	0.0	0.0	0.0	0.0	0.0	0.0	0.0	0.0	0.0	0.0	0.0	0.0	0.0	0.0	0.0
ACGCCAGCACTATCTT-2	119.49778155504343	0.0	0.0	0.0	12.186438939781452	0.0	0.0	1.0318273509338634	146.20763251268335	5.9272061835827206	129.11458390187323	0.0	0.0	0.0	1.1128534780598263	0.0	6.482886056713061	0.0	0.0	0.0	0.0	0.0	0.0	2.5732850596863748	1.28469152312991	1.9037282973912601	0.0	5.47483297067542	0.0	0.0	0.0	0.0	0.0	17.759166938700176	0.0	0.0	0.0
ACGCCAGCAGATCGGA-2	0.9004045731967752	46.60591719493794	0.48646089565594475	0.19594819506920247	10.770005999790552	4.516315771258214	3.2686277635695404	6.923735293142695	0.0	0.0	7.775250072581568	0.0	0.0	0.0	0.0	10.629953951799923	9.391149973264787	5.872648065657713	0.11462364818469684	0.0	0.0	10.488261268210591	0.7842062211078973	1.7630485909804792	9.73479428702213	38.46692375550431	10.012021489593597	0.0	0.0	0.0	0.9593468336548376	0.9043206835235382	0.0	0.0	0.0	0.0	0.9586144030637184
ACGCCAGGTCAACTGT-2	0.0824566382351183	0.38582159060867716	118.35782196861011	0.0	0.0	0.0	0.0	0.0	0.0	4.456583983575238	0.0	0.0	0.0	0.0	0.0	0.0	0.0	0.0	0.0	0.0	0.0	0.0	0.0	0.0	0.0	0.0	0.0	0.2472772138288452	0.0	0.0	0.0	0.0	453.5654757762006	0.0	0.0	0.0	0.0
ACGCCAGGTCGCTTCT-2	0.0	161.7619039120373	0.0	0.44978642864403706	0.0	0.3068165117711614	0.0	2.6230301940932	0.0	2.1310168790774635	23.14798209116898	0.0	0.0	0.0	0.0	0.0	0.0	2.4986522343571256	0.1876078258199984	7.46779784873433	0.0	0.0	3.908793787423086	0.0	0.0	0.0	0.0	0.0	0.9323360654037395	0.0	0.37951235925907034	0.0	0.0	0.0	0.0	19.465691121934626	0.0
ACGCCAGTCACTTATC-2	8.044054283239674	10.297442771968415	1.6013596862642148	0.0	6.450887361101193	0.02376176292898789	0.0	0.5380691740263503	0.0	3.2154933165434607	7.847492817885901	7.0416328393808545	0.0	0.3502888252825587	0.0	1.4439239261209629	0.0	0.0	0.0	0.0	0.0	0.0	0.0	0.5369398457941678	3.9116828374862593	12.224975773175736	3.167713151943063	3.048188449803106	0.05058999660081988	0.0	0.07030699903253346	0.5568285774982293	0.0	0.0	0.0	6.436095087035331	0.0
ACGCCAGTCAGTCCCT-2	0.0	0.0	0.0	0.0	0.09803197920133594	0.0	3.225005766917089	0.0	131.46340978510895	0.0	0.0	0.0	0.0	0.0	0.0	0.0	0.0	6.062976904031365	0.0	0.0	0.0	0.0	0.0	0.0	0.0	0.0	0.0	0.0	11.800852438742375	0.0	0.0	0.0	435.641193172062	0.0	0.0	0.0	0.0
ACGCCAGTCGGCGGTT-2	5.722649807636076	0.0	0.09055324329513847	0.0	55.56798073138936	10.208940592080248	11.391744598753824	0.0	0.0	0.0	112.56832381315374	1.532889244682706	0.0	0.0	3.5891908561000623	0.0	0.0	0.0	0.0	8.828168808188545	0.0	0.0	57.57727228224764	0.0	0.0	1.882490311782972	10.322071731023133	0.0	0.0	88.83157909396505	1.8157352898795225	20.229530326286223	0.0	6.323292749851866	15.276712998418034	0.0	5.67501865887612
ACGCCAGTCGTCACGG-2	0.0	4.209441735877647	0.14298060898090334	0.0	0.0	0.0	0.0	0.0	2.5795130943597937	0.9105318129576848	4.651231029547844	0.0	1.5545139132988421	0.6681776426742372	0.03655274244452638	7.392072059178816	1.15213582278189	0.0	0.11188413897571634	6.558934588669626	0.0	0.6401898356409628	0.5571209715146306	0.2785295945167663	0.0	0.05594630289350765	0.0	3.4760062331348984	0.0	0.23125234622352767	0.0743704901563746	0.3096986690808403	0.0	0.48689817413521286	0.0	0.0	1.217024697906298
ACGCCAGTCTGTCTAT-2	3.570627237031307	0.0	1.630148961045828	0.3388743402911841	0.0	0.0	0.0	0.0	0.0	2.348368583672762	6.914179064400527	0.3243918766146543	0.0	0.35158394120946934	0.0	0.0	1.75138020108288	0.010604620264827365	0.0	0.6683759987410693	0.0	0.0	0.0	0.0	0.0	1.9759969601263052	0.0	0.0	2.7231662192131614	0.0	0.0	7.532555381985904	0.0	175.54323916906225	0.03585500223513833	0.0	0.0
ACGCCGAAGGACTGGT-2	0.0	0.9324776940660862	12.30603378113282	0.0	9.4633811788062	0.0	0.0	84.3029575746016	0.0	0.0	74.3100955027521	0.9880740512028244	1.217432480807958	0.0	0.0	0.0	0.0	0.6846578906647102	0.0	0.0	0.0	0.0	3.2195843911709825	2.5425304670408706	0.0	0.0	0.0	0.0	20.396586592676943	0.0	0.7844685901776535	0.0	1.2650701656999854	0.954251549407278	0.0	0.0	0.8062625266470194
ACGCCGAAGGAGCGAG-2	0.0	5.343403429092134	2.867215252111423	0.0	860.2063282957741	0.0	0.21619481326667137	0.0	0.0	0.0	24.259642298844355	32.490828953838836	9.346001256091505	0.0	0.0	0.0	0.0	0.0	0.0	0.0	0.0	8.391488613104741	3.0234505377411933	0.0	0.0	0.0	0.0	0.0	9.430268496099046	10.103649400773977	0.0	19.84641858290396	0.0	30.207573543079906	0.10911021624553717	4.131379338874978	0.0
ACGCCGAAGTATCGAA-2	0.0	0.0	0.3857540615114218	95.72244321527587	2.8940028630137102	0.0	5.124156851106157	0.0	12.991960373024542	1.2764988715002146	4.550581294136839	4.9147077517560485	302.21018193382594	0.0	10.782106344805277	0.0	0.4318113365288935	0.0	0.0	0.0	0.0	0.0	0.0	0.0	0.0	0.0	0.0	0.0	7.731722812488408	0.0	4.803176647958232	0.0	1.5454534758232152	9.299366287714458	0.0	6.25381061574026	1214.558498843985
ACGCCGAAGTGCAAGC-2	0.0	0.0	16.790660020385705	0.0	0.0	0.0	0.0	167.0998990303118	0.0	0.0	0.0	0.0	0.0	1.273806221104981	0.0	0.0	0.0	0.0	0.0	0.0	8.230045250759918	0.0	0.0	0.0	0.0	0.0	0.8041701987211514	0.39831191835390733	0.0	0.0	0.05789747785954784	0.0	0.0	159.78679963801764	0.0	0.0	0.0
ACGCCGAAGTTAGCGG-2	0.7253405801865576	2.2032537070604916	0.0	0.0	0.0	2.059544013426916	0.0	0.7825256419327449	0.0	2.2512674951740395	146.32326682963384	0.0	0.0	0.0	0.0	20.65390967460697	10.964857620772086	0.0	3.9508293453063206	0.0	0.0	2.5650843978097155	0.40147482105270976	0.0	0.0	0.0	1.6905228664941534	6.380129842105833	0.0	0.0	0.0	0.0	2.9864642978702225	3.4094909101289854	0.0	0.7301685052616059	0.0
ACGCCGACAATGTTGC-2	0.9483871349047662	0.0	3.52900787826213	0.1546485011238519	0.16908619081576493	0.0	0.4186756358244608	96.46098747724419	2.07393092731699	4.402553901965208	5.0564614194685324	11.008982044930686	0.0	0.0	0.0	0.0	7.851801066122673	0.0	0.8197697113321227	0.0	0.0	0.0	0.0	0.6075415589209139	0.0	0.0	0.26303039908794923	2.776375149796321	0.0	0.0	1.7437959986166855	3.6427843323279507	0.0	0.0	0.0	1.888943463259413	3.025612872086213
ACGCCGACAGCTCGCA-2	4.728796061205224	16.36279188576407	0.0	0.05311860803157258	0.0	4.057515228251285	1.9152408742514682	0.0	1.3758855277024902	0.0	5.577062127562598	0.0	0.0	0.0	0.30767333709284533	0.2203540251953496	3.3479196137349327	2.4419944954266954	0.0661363595244263	0.0	0.0	0.0	0.0	0.0	3.1038727702015074	20.64543529607974	4.70257158564702	1.0002572600135733	0.0	0.0	0.9127064943721586	0.0	0.09337277760812633	0.0	0.0	16.775547121303738	0.5957721760018079
ACGCCGACATCGGTTA-2	0.0	15.940444970656786	12.662417587056256	0.0	11.465667769200468	1.5905135829610928	0.0	18.919963419615627	0.0	4.327626965184541	230.74737484011908	28.401088485017823	0.0	0.0	0.0	9.557374084038322	1.3120145938371046	0.7673767305009612	0.18982392943991824	0.0	1.2783680072270718	0.0	0.0	0.0	0.0	0.0	1.549042202045644	0.0	0.0	28.633412278453967	0.12311141239102374	1.3688785330215791	0.0	1.5792391640874284	0.0	0.0	0.0
ACGCCGAGTACTTGAC-2	2.0608043116325234	2.08898553023256	0.0	0.2329435716908945	0.7720426557482803	0.0	0.0	0.0	0.0	0.0	6.152842094971512	0.0	0.0	0.0	0.0	0.0	0.0	0.2411717162153145	0.0	0.018729609665892284	0.0	0.0	0.0	0.0	95.25161226947921	0.7006266666660621	0.0	1.2974423471996723	0.4539447862365533	0.0	0.0	0.0	0.0	0.0	0.0	0.44069367530228076	0.0
ACGCCGAGTCAGAGGT-2	0.5197266941926335	0.0	0.0	0.0	0.0	0.0	0.0	0.0	6.353714703119263	883.6523795477235	9.334426855423423	0.0	0.6185030842869981	0.0	11.69196635294442	0.0	0.19892044541900278	3.4002163026993517	0.4173165190067147	11.60991957511133	0.0	0.0	0.0	1.4611631354724353	0.0	0.0	0.0	0.0	0.0	0.3739589918390438	0.0	0.0	0.0	8.079838460960348	0.0	0.0	0.0
ACGGAGAAGCACGCCT-2	2.0905111774548972	1.8941123145526473	116.29856525140609	0.0	13.07772022672891	0.0	1.057306366641903	0.30659759283513305	0.0	0.0	0.0	1.9513551604894697	0.0	0.03751629769928513	0.4384171290567748	0.9114439187233256	1.8710263409551304	0.0	0.6070269399627263	0.0	4.579047279657538	0.0	0.0	0.4732633999849244	0.0	0.0	0.0	0.0	15.612851565949184	0.0	0.0	0.0	292.0718252018346	0.0	0.0	2.2343849220674925	0.0
ACGGAGAAGCGAGAAA-2	5.04992574230831	0.0	0.5068588643287071	0.0	17.01842221932137	0.0	0.13067842460056825	0.0	7.907271738992278	1.0444368291118935	5.400662215443999	475.2685706021259	0.0	0.23551737832999173	0.0	0.0	0.0	0.0	0.0	0.0	19.608363344180756	0.0	0.0	0.0	1.7079685216960987	1.730873959553943	1.550954686135297	0.0	27.64812325776537	4.050329745843793	0.0	0.0	0.0	124.048696154396	0.0	0.0	0.0
ACGGAGAAGCGATGAC-2	0.0	0.0	0.8598008374484922	0.0	0.0	0.028361010053432754	0.0	0.0	0.0	0.49865216770416493	0.0	0.0	0.0	0.006274473906750832	0.0	0.0	0.0	0.0	0.0	43.37954627551951	0.0	0.0	0.0	0.0	0.0	16.767383104937323	0.0	0.0	0.0	0.0	0.0	0.0	0.009042859738140051	3.575150429247845	0.0	0.0	0.0
ACGGAGAAGGACCACA-2	0.0	0.0	1.418982983819074	0.0	24.73945395512459	1.3019602189698072	2.3395214312130883	14.247939735781436	0.0	4.214547495548858	152.51167794687015	22.114990466708615	0.0	0.0	0.0	12.72315006555533	5.206164729469739	0.0	0.0	10.345542775822024	0.0	0.0	1.7835340300729485	0.0	0.0	0.0	1.7310045259705993	0.886560579149613	0.0	0.0	0.0	0.0	0.0	0.0	0.0	0.0	0.0
ACGGAGAAGTCCATAC-2	0.0	0.0	0.0	1.1815878422466404	0.0	0.0	0.0	0.0	0.0	1.7797270173294533	0.0	416.13634826130897	0.1375543390419739	0.0	0.0	2.1673958910299507	0.4542810721991779	0.0	0.14565379951257937	0.0	0.0	0.0	0.0	1.0361822623655348	0.0	0.0	0.0	0.0	0.0	0.0	0.0	7.419367111157385	3.4430112276416858	0.0	0.0	0.0	0.30299874286222206
ACGGAGACAATGGATA-2	0.0	0.0	1.8222558993861047	0.41611387503666064	11.556609463380267	0.2348939353172093	0.9249750292249924	0.0	0.0	0.0	92.54473647637411	24.46373089412627	0.0	0.0	0.34162668463568935	0.0	0.0	0.0	0.20329105080066204	0.0	0.0	0.0	0.0	0.0	3.0443689158330685	0.0	3.345389290521107	0.0	0.0	27.683040101002693	0.15464450515763448	0.0	0.0	0.0	0.0	0.0	0.7531288589108852
ACGGAGACACGTCAGC-2	3.3499131281924615	0.0	0.0	0.45993794390425025	8.602413048632583	1.036360728292548	0.0	108.44782544182357	0.0	0.6727710245503552	10.808865862496603	0.0	0.28898872461567116	0.0	0.0	9.511634948096358	15.959323267351946	0.0	0.0	0.0	19.004574520454536	0.0	0.0	0.0	0.0	0.0	0.0	0.0	0.18262267071728988	0.0	0.0	0.6965934186456157	0.0	0.0	0.0	0.0	0.0
ACGGAGACATGTAGTC-2	3.7400105574268254	0.0	0.0	5.227474145968252	111.83513380785186	288.89193165907847	0.0	0.0	0.0	0.0	12.969728584268797	0.0	0.0	0.0	0.0	0.0	6.12784485917525	0.0	0.0	0.0	0.0	12.543100290598987	4.848289474902548	0.0	0.0	0.0	65.8297113343741	0.0	11.744929073220725	49.58673741981595	2.1217356095100226	31.06440221280208	0.0	0.0	7.038561766992258	0.0	0.0
ACGGAGAGTCCAGTGC-2	1.7422992723829374	0.0	0.0	0.0	2.529014549681723	0.0	817.1499842099913	1.3410851251671527	0.0	0.0	0.79552106271202	0.0	0.0	0.9709079328597376	0.0	11.290265656228627	0.0	0.8041076726793295	0.0	0.0	0.0	1.6046822163676786	0.0	2.8736846071102478	0.0	0.0	1.2491071931863826	0.0	0.0	2.5313742346478794	34.4966784017431	0.0	0.0	8.33355191725735	0.0	0.0	0.0
ACGGAGAGTCCTAGCG-2	0.0	0.0	0.0	2.1726599179230583	0.0	0.0	0.0	0.0	114.00704281311995	0.0	88.96405132496406	0.0	0.0	0.0	0.0	0.0	10.605140467271944	0.0	0.0	0.0	0.0	0.31855277025976153	0.0	9.010857261501165	0.0	2.8650463065211516	0.0	0.2846570220972117	0.5303143805964375	0.0	0.0	0.0	0.0	0.0	1.068628953909651	0.0	0.0
ACGGAGAGTCGAGTTT-2	2.574525317959445	0.3422300117659337	0.0	0.0	9.227053463173114	1.133168229963665	0.0	97.21344283716705	0.0	1.0622475266133515	3.4800206977612085	5.03780039683388	0.4033159389339454	0.0	0.831414799398377	0.6833600143438121	0.5783193993521345	3.3713092362808648	0.015219889182057366	0.0	0.4211067144432879	0.0	0.0	0.0	0.0	0.0	0.0	0.0	1.223799923276702	1.2828160079459356	0.0	0.0	0.22306800954742337	0.0	0.0	0.0	0.0
ACGGAGAGTTACCAGT-2	0.0	18.110533496781244	0.0	0.0	0.0	0.0	1.655331345925991	0.0	0.0	0.0	13.400811589988203	0.0	3.287207949292664	0.1778316122723773	0.0	0.0	1.390360695941137	4.94930273547745	0.0	19.40115684651436	2.9480964846757005	0.0	0.0	7.093678276760956	1.4262138402448334	0.0	0.0	114.06226116240671	0.0	0.0	1.7117676287383798	0.0	0.10552573092460035	0.0	2.6433654112223763	6.542046041604428	0.0
ACGGAGAGTTCGGCAC-2	0.0	10.385678869332367	0.9140356407978137	1.4270273835857705	0.18991002903855625	1.3462170545715846	0.0	328.9405756471264	4.33098929377277	5.051541981703798	0.0	0.0	0.0	0.0	13.80816840971865	0.0	0.0	2.2465959959776756	0.0	1.708085820479878	6.277273241468056	0.42340870388989654	0.0	0.0	13.42088710388425	0.0	0.0	0.0	5.617557366214161	1.2076862941047173	0.0	0.0	0.0	0.0	0.7413591673369582	0.0	0.0
ACGGAGATCACAACGT-2	0.0	0.0	0.0	0.0	0.0	0.0	0.0	4.629583784166178	0.0	0.6852111797899793	0.1590866382807047	262.088026792881	0.0	0.0	0.0	0.0	0.0	0.5621409850668827	0.0	0.0	0.0	0.0	1.5995992407253876	3.885790809312014	0.0	0.0	0.0	0.0	0.0	0.0	0.0	0.0	0.0	309.06450507097554	0.0	5.921746371911078	0.0
ACGGAGATCCCAAGTA-2	0.0	0.0	0.0	0.0	42.26820622781856	0.7358772863679832	0.0	0.0	0.0	5.797146490805996	161.55399351306613	0.0	0.0	0.0	5.268746514605204	0.0	0.0	0.0	0.0	1.8124406708477692	0.0	0.0	0.0	2.694218087159461	0.0	0.0	0.6916851124868478	0.0	0.0	15.198845225869718	0.0	0.0	0.0	10.028732751434898	0.0	0.0	0.0
ACGGAGATCGGTGTCG-2	2.05683983162398	25.84243201498925	0.0	0.0	0.7819122391362815	0.0	0.9343619820689054	1.1659608146036209	0.0	2.045739109636028	15.568544374221407	5.176508334777483	0.0	1.2822423199374622	0.0	0.6739505907817771	2.9255942896150686	0.0	0.0	9.441920951872543	0.0	1.1526478066197667	0.0	1.3892185389658527	0.0	32.839910975824985	0.2606565141985189	0.0	0.0	0.0	2.12161011697309	0.0	0.884453975237256	0.0	0.0	26.1807093839188	1.4259360780207175
ACGGAGATCTGCTGCT-2	0.0	0.0	0.0	0.0	32.94247762843998	0.0	0.0	164.8622039845775	0.0	0.0	8.363934403366002	0.0	0.0	0.0	0.0	11.750101104097737	7.4900920986155795	1.8134647627225151	0.3442995943224658	0.0	0.0	0.0	1.1423108198984873	7.1589902567561765	0.505306317286831	0.6341007658135611	0.0	0.0	0.0	0.0	0.0	0.0	0.0	2.88416597461617	0.0	10.906707610293003	0.0
ACGGCCAAGAAGGTGA-2	0.0	0.0	0.0	5.257619258359792	443.5673989761624	0.0	2.796083715672544	0.0	0.0	0.0	2.7588227381535693	35.44445279379448	0.0	2.6145989409424604	0.0	0.0	39.86942759108191	22.519560861420704	3.8494830021586393	0.0	0.0	0.0	0.0	0.0	18.460277296038196	8.991989458553855	0.0	0.23236978852289666	17.356921661584895	330.13338645161775	3.272398649041183	0.0	0.0	0.0	0.24085759543760066	0.0	3.918925449132685
ACGGCCAAGAGGTAGA-2	0.0	0.0	11.759696635500113	0.0	5.9732754793460705	0.0	0.0	212.09401439745412	1.6598070361216366	2.884894955220867	1.6233307888244157	0.0	0.0	0.0	0.0	0.0	0.0	0.0	0.0	0.0	0.0	0.23256849522005305	0.0	0.0	0.0	2.5437103418810803	0.0	1.8821654263855836	0.0	0.0	0.0	0.0	2.078272158832192	6.1813309939726455	0.25222693332867296	0.0	0.0
ACGGCCAAGTCAATAG-2	4.87273946189549	0.0	3.294183598715057	0.0	27.752646364887397	3.0238546354871163	0.0	0.0	0.0	0.0	60.84996386249603	4.621255326448214	0.0	0.0	0.0	0.0	0.0	0.0	0.0	0.8452182430209346	0.0	11.942325104379202	0.0	0.5670740286273653	0.0	0.0	11.194060643370154	0.0	11.495003618723947	182.93139024463713	0.0	9.210831774167907	0.0	0.0	0.0	0.0	0.0
ACGGCCAAGTGAAGAG-2	0.0	0.9491565719071422	9.920425123567787	0.0	0.0	0.0	0.0	21.412050865706753	0.6536583845387173	7.89351791604805	14.26968287776582	0.0	0.5843274426068643	0.0	0.0	0.0	0.0	1.7788525451246644	0.0	0.0	30.750685952049366	2.727722109026633	23.727916906695345	3.299641809917205	380.4622332098684	0.32390903487117484	0.0	0.0	0.0	0.0	0.0	0.0	0.0	259.0141550205881	2.6643789588719	3.78990624338653	0.0
ACGGCCAAGTTAGCGG-2	5.011040178761773	24.58968032711991	0.0	2.666512806145346	23.73983367357806	0.0	0.40897347257433153	351.9084589201384	0.0	2.588019050189688	17.40364734990262	0.0	0.0	0.6328008907314095	0.0	89.88381150834273	127.40534406827435	0.0	1.3801528920072155	0.0	106.04786553437275	0.0	0.0	0.0	102.02478100951845	9.345087616950423	0.0	0.0	0.0	0.0	0.0	0.0	0.0	5.060182052283747	0.0	0.0	0.0
ACGGCCACACCACCAG-2	0.0	0.0	0.0	0.0	33.83241183100825	7.538361075541257	0.0	0.0	0.0	0.0	71.59477367454494	0.0	0.0	0.0	0.24866178313526682	0.0	0.0	0.0	0.0	0.0	0.0	0.0	0.0	0.0	0.0	0.0	11.574569112703985	1.1323749430594063	0.0	58.19797794647162	0.0	2.809096293222348	0.0	7.562363848429662	0.0	3.8271576659142794	0.0
ACGGCCACACGACGAA-2	0.0	10.895348267761007	1.9327813877567257	0.1165316845162441	0.6473559068675921	0.0	0.0	7.967955197288821	0.0	0.0	184.12461575644085	9.14829675961229	0.0	0.0	0.0	0.0	4.931049828860779	3.189259197965113	0.8587263250964599	0.0	0.036308469785098926	1.2148760202957753	0.0	0.0	0.0	0.2633531990301659	0.0	0.0	0.0	2.2559428764170986	0.0	0.0	0.7565228222224791	0.0	0.0	0.0	1.0633578718570829
ACGGCCACATAGACTC-2	0.0	4.436000658357122	0.0	0.0	0.0	0.0	0.0	57.49171644238882	5.611412590097498	0.0	0.0	0.0	0.0	0.0	18.470632591377434	0.0	15.731879413583735	0.0	0.0	0.0	19.674505401097537	0.0	0.0	0.23497828194291784	425.08376475601244	0.0	0.0	1.3173140862790484	1.1732545117272017	3.5153019356282407	1.568276446035156	0.0	0.0	0.0	0.0	4.677248982182864	0.0
ACGGCCACATATGCTG-2	0.0	768.2931492842074	0.0	0.0	9.32485548521857	0.0	0.0	2.4187307903311166	0.0	0.0	0.0	0.0	0.0	2.1153452496913783	7.288051026049414	0.0	29.36555301285669	0.0	0.0	0.0	34.607511405848875	0.0	0.0	2.135006447933206	0.0	6.151111529294955	0.0	0.0	2.960258971040336	15.370145860111853	0.0	0.0	2.50167735629568	0.0	0.0	0.0	0.0
ACGGCCACATTTCACT-2	0.0	0.0	0.0	0.11593140576903255	0.0	0.0	0.0	0.0	0.0	0.0	0.7512037083299291	24.908371387838088	0.0	0.0	0.0	0.0	0.0	0.0	0.8938627135514902	0.0	27.09292916387093	0.0	0.0	0.0	0.0	6.285991232938612	0.0	0.0	0.0	0.0	0.0	0.0	0.0	518.2722194955371	0.5685869334129082	0.0	0.5004163708666933
ACGGCCAGTACACCGC-2	0.0	112.76880389715302	0.0	0.0	0.0	0.0	0.0	0.0	327.60051323125356	9.136444921639466	166.0759575554874	0.0	0.0	3.2515044896030987	0.0	0.0	0.0	0.0	0.2816681332038293	0.0	0.0	0.0	0.0	0.0	0.0	0.0	0.0	819.3455664384886	0.0	0.0	0.0	0.0	0.0	0.2831767935677213	2.7371996832903456	31.002360401444783	0.0
ACGGCCAGTTCGTGAT-2	0.0	0.0	0.0	0.0	0.0	1.8325932430291478	0.0	3.3751527703239463	0.0	0.0	0.0	429.92587770333495	0.6346602734818434	0.0	7.0582025195099645	2.795409371082564	0.0	2.2749393291948206	0.0	0.0	0.0	0.0	0.0	0.0	0.0	0.0	0.0	0.0	0.0	0.0	0.0	0.0	0.4306682597087097	78.2995177068398	0.0	8.344314376713049	0.0
ACGGCCATCACCGTAA-2	2.922135231630911	0.3583548901887221	0.48355621861188913	0.5104271350599915	117.70030703764212	9.200190092139763	0.1399826429624333	8.079739836018847	0.0	5.209509687978358	1.1135536515373807	0.0	0.0	2.31134620392876	0.0	2.2476484562317443	0.0	0.3021807445701544	0.0	0.0	0.0	0.0	0.1126023050545846	2.1411507212024317	0.0	0.0	0.0	0.9520402198409226	1.7620757784022234	13.099347311224419	0.0	12.648233074553062	0.08043252958942472	2.75802163831426	0.0	2.9628490933661453	0.4431427097207087
ACGGCCATCCATGAGT-2	0.0	0.0	0.0	1.9755603384234384	0.0	1.0888860719872517	1.4403538912509402	463.24264226550855	0.0	0.25887431151427426	6.465299026966065	0.0	3.070563953773377	1.7552860297304826	2.7838537756583537	28.188027653720376	21.69583366027688	2.7807321769258784	0.2721048498501346	0.0	44.85210714230459	0.0	0.0	0.0	2.323639639519095	22.540528375109094	0.11232374304590632	0.0	0.0	0.0	0.0	0.0	0.0	0.0	0.0	0.0	0.0
ACGGCCATCCTGCCAT-2	0.0	0.0	8.117884623955927	1.4371032361737144	0.0	0.0	0.0	0.0	0.0	0.0	0.0	503.425141852204	0.0	0.0	0.0	0.0	6.5314233550853	2.6871659584970753	0.0	0.0	0.0	0.0	0.0	0.0	0.5345953454963814	0.0	0.0	0.0	834.6618569902938	0.0	0.0	0.0	0.0	0.0	0.0	0.0	0.0
ACGGCCATCTCAAACG-2	0.0	0.0	0.33581784030763	0.0	0.0	0.0	0.0	0.0	42.85899334732024	1.8973242391654945	87.82530758931605	3.500569969282622	0.0	0.0	0.6076924979373132	0.0	0.0	0.0	0.0	0.0	0.0	0.0	0.0	0.0	0.0	0.0	0.0	0.0	0.0	0.0	0.0	0.0	0.0	0.0	0.8779010070041782	0.0	0.0
ACGGCCATCTCCAGGG-2	0.0	0.0	0.0	0.0	0.0	0.0	1.2639206596712778	3.262876233220122	0.0	226.1599701742849	10.106087922337545	0.0	0.0	0.0	0.29226558797722163	0.44931405257512125	0.29125503332637404	0.0	0.0	0.0	0.0	0.003515422454998787	0.0	0.6680172278520531	0.19945717950801461	0.0	0.0	0.0	0.0	0.0	0.0	0.0	0.0	0.0	0.0	0.0	0.0
ACGGCCATCTCTTGAT-2	8.156562874205228	0.0	0.6095143180066381	1.253270416131713	32.5282494076516	0.0	0.37091475531104345	18.130553511560784	0.0	8.130078100854396	21.97547239195059	0.0	0.0	0.195285572091833	0.0	252.69794520564292	16.20760057184235	0.0	0.23135860356509075	0.0	0.0	0.0	0.0	1.298537442011409	61.29306945509968	13.173692915027798	1.8778149257927856	0.0	7.740389004683453	0.0	0.0	0.0	0.0	8.287391884436465	0.0	0.0	0.6020492482137113
ACGGGCTAGCAGCGTA-2	0.0	0.0	3.3316473805055957	0.0	0.648288827153585	0.0	0.2048363380238903	0.0	0.0	0.0	1.6215339095909511	0.0	0.7446568896308196	0.0	1.5616420804182198	0.0	97.15064074908194	0.0	0.0	0.0	0.0	0.0	1.5774605629217717	24.099925347127023	0.0	0.0	0.0	0.0	0.0	0.0	0.0	0.0	0.0	0.0	0.0	0.0	0.0
ACGGGCTAGCGTTCCG-2	0.6359852238441016	0.0	0.0	0.5665277682798668	0.8399447940100231	0.0	0.0	0.0	0.45111240235004935	0.9402456862760058	0.0	0.0	0.39054702158654764	0.0	0.0	1.0404522372019986	0.0	1.3172594650162859	0.27348290296163075	1.5763665861822804	1.143832131983236	0.7418219687514811	0.0	0.0	0.9998819412964244	3.541827376819134	0.0	33.91113256784876	0.22062594732810123	0.0	0.0	0.0	0.0	0.0	0.0	0.0	0.0
ACGGGCTAGCTAGTGG-2	0.0	0.0	0.9848617392081613	1.1003354603721458	0.0	0.0	0.0	0.2629393849932323	0.597256640600713	2.971234286801017	0.0	21.53417592550001	0.0	0.1973041148193853	0.0	0.0	0.7980662520376809	1.4035979030932344	0.054767363479515205	0.0	7.919380904583087	4.572759959909284	12.332795325996988	1.3267667182964775	0.5396945474901415	3.3792609368083055	0.0	0.29731130713643156	0.17735043873322257	0.0	0.0	0.0	0.0	171.11357799270104	0.697883821257186	0.0	0.38437131349894105
ACGGGCTAGCTCCTTC-2	0.0	2.122746688598001	0.2034493600914711	36.55496586435458	218.38525841806958	6.068494967531062	9.06376223165357	0.3293005537748045	1.2037462261050893	5.287042234941383	6.842854262749906	0.0	1.3034506167436761	0.5228326884750939	0.0	0.9613078205537932	0.0	0.0	0.0	2.165937004565319	0.36737429614578127	0.0	0.0	0.0	0.18327514668050046	0.0	3.1727819907572674	0.7883758788556177	0.0	16.69145216677921	149.9492584730501	0.0	0.0	0.0	0.0	0.0	0.0
ACGGGCTCAATAGAGT-2	0.0	5.619051639509012	0.0	0.2634435351374379	17.740466108428528	0.0	0.7279480565839791	0.0	0.0	1.048960870118819	0.0	0.0	0.0	0.0	2.4407274250019984	6.23567400697668	0.0	198.1065973587686	0.9283793995989864	0.0	23.314626017266235	0.7153950034341102	0.0	0.0	0.0	8.595310713924414	0.0	0.0	0.0	0.0	0.0	4.2525371555025595	0.0	1.774669460468403	0.0	0.0	2.502562903555237
ACGGGCTCATTAGCCA-2	0.0	0.0	0.0	0.19043845985045985	0.0	0.0	0.0	0.0	163.34102780618525	0.0	0.0	0.0	0.0	0.0	0.0	0.0	0.0	0.0	0.0	0.0	0.0	0.0	0.0	0.0	0.0	0.0	0.0	0.0	0.0	0.0	0.0	0.0	472.61608368928967	0.0	0.0	0.0	0.0
ACGGGCTGTAGAAAGG-2	0.0	4.6357621305361665	0.7169414327005067	0.0	0.0	0.0	0.3540807647058069	114.84761414342722	0.0	2.9362656496198603	6.06347702087146	6.513648972204838	0.0	1.4272418110624683	0.0	0.0	2.421015724477406	0.0	0.012341257105199507	5.661443201095518	22.122786413675023	0.0	0.0	0.0	6.138843815962709	0.0	0.44769596353679714	0.0	0.0	0.0	0.6881627122585048	8.476386522847307	0.6625596978131744	0.8935781914699011	0.0	0.0	0.0
ACGGGCTGTTTGACAC-2	2.7037125285156933	0.0	0.0	0.0	0.0	0.0	0.0	248.6484661813515	0.0	0.0	0.00041182171300661733	0.0	0.0	0.0	0.19552590194185726	0.9992931299339731	0.0	0.0	0.0002790098905774705	0.0	5.787570513852774	0.0	0.0	2.1803763736343362	0.0	0.0	0.0	0.0	0.0	0.6756585615821825	1.9850037859324936	0.0	0.0	0.0	0.0	0.0	0.0
ACGGGCTTCACTTACT-2	0.0	2.801475678050136	0.0	0.0	0.0	0.0	0.0	41.87549576423385	0.07267984768626973	3.1794078568698696	0.0	0.0	0.20977630578658024	0.0	0.0	5.041913017786463	55.40055273796982	0.0	0.0	0.0	15.826526174341632	0.0	0.0	0.0	1.7746462220023989	0.0	0.0	0.0	0.0	0.0	0.0	0.0	0.0	0.0	0.0	0.0	0.0
ACGGGCTTCCAGTATG-2	0.0	21.272399078125254	5.859346830363766	0.0	0.0	0.0	0.0	3.8475640605941632	0.0	0.0	258.0346466985788	2.318567682602572	1.6409540604478434	1.1044440970735807	6.597798005914328	0.0	0.0	1.0427839028415768	0.06292084817651689	0.0	16.872454756830354	0.0	0.09470957058287821	0.0	0.0	0.0	0.0	0.0	18.42425299989176	8.333345637210387	0.0	0.7157943933728187	17.2898088224046	14.906099659834322	0.40457889421082216	0.0	0.0
ACGGGCTTCTCTGAGA-2	0.0	6.267789037769955	0.0	0.0	219.30787699352257	0.0	0.0	47.72417414062661	32.34702599532948	3.2849165403939358	190.71095162389133	0.0	11.489109787907495	0.0	0.0	83.98404674491482	17.73238669714516	0.0	0.1827181427522037	0.0	4.626285873110571	17.39456437544952	0.0	0.0	97.76977847451008	5.790853203369785	0.0	1.6585139223654721	9.497844335467784	30.781357393672014	0.0	0.0	0.0	410.90968222130095	2.592494009082879	8.763870829613701	0.0
ACGGGTCAGATCCCAT-2	0.0	0.0	0.0	0.0	29.821332306246912	0.0	0.3993296716614881	5.591180912169743	0.0	0.0	70.32722482239612	4.088645347495391	0.0	0.0	0.0	0.0	3.437591017838002	0.899470240946631	0.010438287348876592	0.3793793871042882	5.6858513998396125	0.0	3.9585155471765767	0.0	0.0	0.0	2.0030485881966316	0.5719736413979116	0.0	2.0023812437594133	2.0620166221770395	0.0	0.0	0.0	0.0	0.0	1.2735943617765975
ACGGGTCAGCTGTTCA-2	0.0	6.335943013562283	2.182418223482841	0.0	13.338630191013785	7.627473895934835	1.2634488305674632	3.4690574629099986	0.0	1.1361298375208155	123.26818316273274	0.0	0.0	0.0	0.0	0.0	0.0	0.0	0.0	0.0	1.8887486735782733	1.0764940059915762	5.946625927891903	0.0	1.9797660173967022	0.6220118379246131	0.03717060420159615	0.0	0.0	10.543988851277188	0.7988802715855604	0.0	0.0	9.947151574055837	0.0	0.0	0.0
ACGGGTCAGTCAAGCG-2	0.0	0.0	0.0	0.0	7.095039360297269	0.0	0.0	0.0	0.4976140726930265	0.0	0.0	127.46697001795621	0.535289965764973	0.0	0.0	5.754970875472922	0.0	0.0	0.0	0.26138514829172876	0.28698028583959057	0.0	0.0	0.0	0.0	0.0	0.0	0.0	0.0	0.0	0.0	0.0	0.0	228.63842212093013	0.0	0.0	0.0
ACGGGTCAGTCGAGTG-2	13.970508961435788	14.054837463978687	0.0	0.0	3.3846377567730968	0.3233875426168879	0.7336252845990195	1.7200579349214993	0.03127475124201166	0.2852200208983887	0.0	0.0	0.0	0.0	0.0	15.81872633293951	0.6415599380791243	261.9372136438669	0.03268907625693289	2.052038349909974	9.889310441949352	1.1657669034141314	3.289499509887889	3.9402046512115683	0.0	0.0	0.0	11.16935554521855	4.62158879637935	15.330354818451056	0.0	0.501870122299649	0.0	9.025598074285407	0.0	0.6156275254377572	3.5320026417787793
ACGGGTCCACCGCTAG-2	0.0	0.0	0.0	0.0	0.6277363098293454	0.0	0.0	1.0466916745292716	0.0	0.0	0.0	0.0	0.0	0.0	0.0	0.0	0.0	0.0	0.0	148.2426343189349	0.0	0.0	0.0	0.0	3.01794873817056	71.95442648473154	0.0	0.0	2.356194198473151	0.0	0.0	0.0	0.2181974409239566	0.5908737278311242	0.0	32.18588296307515	0.0
ACGGGTCCAGTCACTA-2	0.0	0.0	0.0	0.0	15.113599782820673	0.0	0.5385474977854292	0.0	0.0	0.0	0.0	517.2815538781218	0.0	0.0	0.0	0.0	0.0	0.0	0.0	0.4227281814909878	0.0	0.0	0.0	4.221203216510754	0.0	0.0	3.4659072241882494	0.0	299.7985296621318	0.0	0.0	4.224869193877017	2.0950926956999503	0.0	2.9242535753340335	6.757239303891333	0.0
ACGGGTCGTAGATTAG-2	0.0	2.660718666532298	0.0	0.0	1.207125395959388	2.0831781479290696	0.0	13.30036456300743	1.0827445745023458	0.0	5.5396514687986	0.0	0.0	0.19407507914171324	2.2530612606299427	2.5043262242409576	0.0	0.0	0.0	3.661399192300969	13.514782151242212	0.0	0.0	0.0	7.950839410370461	0.39155232199334095	0.0	0.07991048252327478	0.0	0.0	0.0	0.0	0.9200483531820238	1.1742098792103908	0.0	0.0	5.019534299709168
ACGGGTCGTCCTAGCG-2	11.139904743171261	28.23144337931212	0.0	0.2958590706551786	0.0	0.0	0.0	0.0	0.0	0.0	4.409965609038305	0.0	0.0	0.0	0.0	0.0	0.0	1.160109993150095	0.0	20.65195726096395	0.0	0.0	0.0	3.06019579575494	0.0	0.0	0.0	3.922142894852436	0.0	0.0	0.0	0.0	0.0	0.0	0.0	11.14789581998752	0.0
ACGGGTCGTCGTGGCT-2	0.0	0.0	0.0	0.43061945172131194	2.2141628385063976	0.0	0.0	166.22222946239492	2.03224654435826	21.457997917620254	61.308806841686255	0.0	0.0	0.2946545024597976	0.0	89.68721908852427	9.005703246903497	0.0	0.0	0.0	55.071400122632085	0.0	0.0	0.0	344.04397633280877	0.0	0.0	5.973827429277522	0.0	0.0	0.0	0.0	0.0	0.0	0.8798194398539495	0.0	0.0
ACGGGTCGTGATGCCC-2	2.7703935877028374	0.0	0.01845891823861006	0.0	0.0	0.0	0.0	0.0	0.0	3.078681229188796	114.13059144149	11.929699797447496	0.0	0.0	0.0	0.0	0.0	0.0	0.0	0.0	20.322575909619026	0.0	0.8748772734983863	0.0	0.0	1.7772035059922682	0.0	0.0	0.0	0.0	0.0	12.235183051616175	0.352464018149842	0.0	0.210145175385918	0.0	0.0
ACGGGTCGTGATGTGG-2	0.0	10.198195344857336	0.0	1.2453347995068966	0.0	0.0	0.21055255254994937	0.06980624404455604	0.9122822097998201	1.7684486374775512	3.5288367972508943	0.0	0.6295989979169929	0.5859802961100861	0.0	1.5060967512604921	3.776330473376169	1.9023694383581633	0.3384813009149462	0.0	0.0	0.5215299538782326	0.0	0.0	0.0	0.0	0.0	0.0	0.0	0.0	0.0	0.14261157906050198	0.0	0.3620927999834148	0.0	0.0	0.0
ACGGGTCGTTATGTGC-2	0.0	0.0	0.0	0.1856404551302133	0.0	0.0	0.0	0.0	6.941408307108378	0.0	99.46650276072222	3.3933273076393426	0.14835625040160133	0.0	0.4100961630443924	0.0	5.118038806791267	0.0	0.765773739926681	0.0	0.35494421059629216	0.0	0.0	0.0	0.0	0.0	0.0	0.2513252788107602	0.0	0.0	0.0	0.0	0.0	1.1238941305883734	0.0	0.0	0.0
ACGGGTCTCGGTCTAA-2	0.0	0.0	0.0	0.0	13.31458657178485	2.4337466954996567	0.12376219017452027	6.180218815765431	1.4074780684622867	20.458836204063353	6.772408853669272	6.743345174826201	0.16784596316102374	0.0	7.845018550932465	1.1882041429029353	1.81288163459166	0.0	0.0	0.9309259576961448	10.167163121690583	1.9333485119440428	1.140353489864716	10.12291259883869	2.277528664242527	0.0	0.8593470744598222	0.0	0.0	0.9718374692086674	0.0	0.0	5.670905664379535	0.0	0.0	0.0	0.2872523799422747
ACGGGTCTCTTGGGTA-2	0.0	0.0	1.4163496114898178	0.0	0.0	0.6387653979832494	0.06391276206942242	0.0	0.0	0.0	8.830275018317574	0.0	0.0	0.15637411056693076	0.0	0.0	8.769217275403923	0.7587664065420682	0.2610429287154564	5.33056305985078	0.0	0.0	0.0	0.0	1.5153563060025246	57.0390588725582	0.0	1.536254775815665	0.0	0.0	0.0	0.0	0.0	0.0	0.0	0.0	0.0
ACGTCAAAGATGTGGC-2	1.610843265552098	0.0	0.0	0.0	3.874523476292219	0.0	0.21552719018256095	0.0	0.0	0.0	0.8037027226897981	32.367086281753174	0.0	0.0	0.0	0.0	0.0	0.0	0.0	2.643743773447744	0.20388209338943022	0.277990899424369	0.0	0.6569275449562378	4.484446503493427	0.14840763775557644	0.0	0.0	0.0	0.0	2.2310733550076334	0.0	0.0	51.25786207381474	0.0	0.0	1.6262975425228459
ACGTCAAAGTGAACGC-2	0.0	0.0	0.0	0.0	0.0	0.0	0.0	0.0	12.353156789609613	0.0	142.12748792768596	0.0	0.3053614120786749	0.0	0.6236899899972309	0.0	4.698814264253803	0.0	0.46050170186489936	0.22524183303779993	0.0	5.452504899753325	0.0	0.0	0.0	0.0	0.0	0.49174578227166105	0.0	0.0	0.0	0.0	0.0	0.0	0.0	0.0	0.0
ACGTCAACAATTGCTG-2	0.0	17.38220729453651	1.2904463058701066	0.0	4.197292711961142	3.6185880347617765	2.0241748969047593	62.76222590628186	0.08289818109119547	0.0	18.728628327136928	0.0	0.8389244192631852	0.0	0.0	109.4492302706542	16.616674419169946	5.213934431547118	0.0	0.0	136.2920378453242	1.021295898780219	0.0	0.0	68.90686436427383	0.0	1.2406916453129657	0.0	0.0	0.0	4.901865533224499	6.67004785620416	0.0	0.01355466297013453	0.0	6.300196600093466	0.0
ACGTCAACACTGTCGG-2	5.432030725776539	0.0	0.0	0.0	0.0	0.0	0.0	31.805575284663306	0.0	0.0	25.126965557899414	0.0	0.0	4.020388333042305	0.0	495.4184033634338	16.951636484940792	0.47741424844170866	0.0	24.64466498897512	19.958210139274385	4.227016138100249	0.0	0.0	9.575359912823812	0.0	0.0	0.0	9.36107896304921	0.0	0.0	1.9645756532947996	0.0	0.0	0.0	0.0	5.836078373465686
ACGTCAACATGAACCT-2	0.0	4.006930881613637	0.0	1.1623497819987787	4.292422765840757	0.0	0.0	183.1096481727774	0.0	2.4619263385749313	3.609878653977631	0.0	0.0	0.0	5.051282303037022	13.360893859354041	1.0186346159974686	9.072239373763894	0.5345587721031203	0.0	20.412394310465736	0.0	0.0	5.493220436588024	2.1228665178445243	0.0	0.4465898717012913	3.3657603952403226	0.0	0.0	0.0	0.0	0.0	0.0	0.0	0.0	0.0
ACGTCAAGTAATCGTC-2	0.0	3.015448945371497	0.0	0.0	0.0	0.0	0.0	0.0	0.0	0.7806226067926539	4.627892009342459	88.13879474943862	0.0	0.0	0.0	1.71884834309425	0.0	0.0	0.17458666138248347	0.0	0.7267455624322003	0.0	0.0	0.0	0.0	5.275300057246627	2.7180242292918	0.0	0.0	0.0	0.0	0.0	0.0	279.09927330674975	0.0	0.0	0.0
ACGTCAAGTAGGACAC-2	0.0	0.0	12.1972595755761	0.0	0.0	0.0	0.03295200668496156	0.0	304.03587655005725	0.0	0.0	0.0	0.0	0.0	0.0	0.8865756612230169	0.0	0.0	0.0	0.0	0.0	0.0	0.0	0.0	0.0	0.0	0.0	0.0	0.0	0.0	0.0	0.0	98.97565005141514	0.0	0.0	0.0	0.0
ACGTCAAGTCAGCTAT-2	0.6299612664211375	0.0	0.0	1.622868249465588	0.7269142152033133	0.0	0.11754115078037561	0.0	1.7934774735481056	5.688449002779594	2.463250415961679	5.715389249316733	0.0	0.0	0.0	0.0	6.588651656885607	0.0	0.0	0.0	0.0	0.6624415812160829	0.0	0.431727853591376	315.88199662565245	8.28374013292987	0.0	0.0	0.0	0.0	0.0	0.0	0.39517040661069186	0.0	0.24956070727068067	0.16364132720191976	0.0
ACGTCAAGTCTGATTG-2	0.0	0.0	0.0	0.0	2.121808362389315	0.07032000709937815	0.22471507962005371	0.0	0.0	0.0	0.0	5.382666903786746	0.0	0.0	6.880572496914634	0.0	244.4613849006192	0.0	0.0	2.1371122176987836	0.0	0.10191258193765303	2.3210444531434464	6.8364572350442705	0.0	0.0	0.39834406472987754	0.0	0.0	0.0	0.0	0.0	0.0	0.39873094928753516	0.0	0.0	0.13129436030811872
ACGTCAAGTGTGACGA-2	0.0	0.0	0.041965440800191586	0.0	0.0	0.0	0.0	0.0	0.0	0.0	4.098832114347204	337.8536990283166	0.0	0.0	0.0	0.0	2.3922094127699363	1.1797965213315227	0.0	0.0	10.822636297364596	0.5263604050057117	0.0	0.0	0.0	0.0	0.0	0.0	0.0	0.0	0.7572299069031105	0.0	0.0	71.8100922715373	0.008549312963322042	0.0	0.7410063022409243
ACGTCAATCAGGTAAA-2	0.0	0.0	0.0	0.0	0.0	0.0	0.0	0.0	0.8992327891056903	0.0	1.2752618143424594	0.0	2.808380871960385	0.902029352364405	0.0	11.154972916762377	0.43900279084997074	611.4755926249738	0.0	0.0	0.0	0.0	0.0	1.3077891951448317	0.0	5.607039087091073	0.0	0.0	0.0	0.0	0.0	0.0	0.0	0.0	0.0	14.171331921354438	0.0
ACGTCAATCATGCTCC-2	276.84709276679615	24.953793565598836	0.0	0.0	0.0	0.0	1.6604526037280234	0.0	2.267091336170586	0.0	3.593153808523979	0.0	0.0	0.5608489226966061	1.0804118326364254	0.0	0.0	0.0	0.0	12.823258476504527	1.3359249603888719	0.0	0.0	9.052375155869427	6.233127297046855	0.0	0.0	0.0	2.503938778019001	0.0	0.0	0.0	0.5869375054163894	0.6887667495522858	0.0	37.13742992467112	0.0
ACGTCAATCTTGTCAT-2	0.0	0.0	0.0	0.0	559.7931141751567	0.0	0.0	0.0	1.2615098497653596	6.8486739203576645	0.0	0.0	0.0	0.0	11.605855524969694	0.0	0.0	0.0	0.0	0.0	5.894169597768824	0.0	21.929361727956838	9.995286313411418	3.594965548527343	0.0	0.0	0.0	0.0	4.270825869004504	0.0	0.0	0.0	0.0	0.0	0.0	0.0
ACTATCTAGAAGGCCT-2	2.3119840033114474	0.0	0.0	0.0	17.305651803074095	0.0	0.0	237.62493957370307	0.0	3.7974441189795223	0.0	0.8883258225509805	0.0	0.0	0.0	0.0	0.0	0.0	0.4869606068285561	0.0	0.0	0.0	2.1030137464644403	7.8532700994656155	4.824490755719365	0.0	0.0	5.747499397313242	0.0	0.0	0.0	0.0	0.0	0.9481227385478663	0.0	0.0	0.0
ACTATCTAGAGCCCAA-2	0.0	0.0	425.24067285923746	0.0	0.0	0.0	0.0	0.0	1.0771760074865928	0.8379743877898502	140.54480645553068	0.0	0.0	0.0	5.547941826708697	0.0	10.584619862891381	0.0	0.07989570159203883	0.0	0.0	0.0	0.0	0.0	0.0	0.0	0.0	0.0	0.0	0.0	0.0	0.0	0.0	164.888607658716	0.0	0.0	0.0
ACTATCTAGCCGCCTA-2	2.165612558424081	0.5133886810115645	0.5584121938233688	0.0	0.0	0.37490936617706333	0.0	0.0	3.968238789126098	0.0	15.871512414868935	6.694054133708611	0.0	0.0	0.0	0.0	612.7811810736682	0.878708780630069	0.0	0.0	0.0	0.0	0.0	9.311179775882776	0.0	3.339562556633826	0.0	0.0	0.0	6.699304823238201	0.0	0.0	0.0	0.0	0.0	0.0	0.0
ACTATCTAGCGCCTTG-2	5.2670894148147545	6.307274669344975	8.080737128409478	3.4922384147037038	13.647096298329993	0.0	3.1237834100405104	15.59094553127848	2.261760643538567	16.4666937194646	20.267425283765256	3.4182440898721422	0.0	1573.2089066362967	8.231105465281658	0.0	0.0	3.552203867561402	13.199458229224717	4.960947443659224	0.0	0.0	5.94191263082843	0.0	0.0	0.0	21.39550105084672	0.0	3.799917647527725	0.0	1.456288296615101	0.0	12.216370186164598	18.55035682605017	0.0	0.0	5.29807913629952
ACTATCTAGCTAGCCC-2	0.0	0.0	14.88500375829931	0.0	3.3957504091610993	4.805170831777546	0.0	0.0	0.0	0.0	0.0	370.45676179463135	0.0	0.0	3.461960149260935	0.0	12.373672483555653	4.508090919463746	0.0	0.16822027069249967	0.0	0.0	3.876606838388743	2.3006261945829047	0.0	0.0	2.9951385382306572	0.0	1.6102080235229643	0.0	0.0	0.0	0.0	0.0	0.0	3.19019941658712	0.0
ACTATCTCAGACGCCT-2	0.0	126.90631608727224	0.0	0.0	0.0	0.097460021065817	0.0	0.0	4.1458636506588	0.0	313.6159061941796	207.56151392143508	5.286978289217685	0.0	0.0	0.0	74.05361510137278	7.202895231323172	0.0	71.22667908274266	142.02166756383312	1.4711677247244588	0.0	0.0	0.0	0.0	0.0	314.0503778751737	0.0	445.68809246070805	0.0	0.0	5.788585504667194	282.4727500646197	0.7717456570493976	63.25694153863128	0.0
ACTATCTCAGTCCTTC-2	22.391149876331905	27.561331650387803	86.32676654719363	4.144016123326452	0.0	0.0	3.4578357441234235	4.888211351344971	0.0	0.0	15.390364282942507	4.731338841507304	0.0	2.1988551941964554	7.521111329276014	27.080906630355496	0.0	348.33390677575125	0.0	9.601913646519693	56.641875360572875	0.0	0.0	0.0	0.0	10.827015312078782	0.0	5.704173810080844	0.0	0.0	0.0	0.0	287.9492384383384	0.0	0.0	27.316340414605474	0.22562273479153
ACTATCTGTCTGGAGA-2	0.0	0.0	0.04751232899565909	0.7661034265829094	0.0	0.0	0.32715665516335785	0.0	4.024502640660848	22.896034171112195	1.174080590794319	0.0	0.0	0.0	0.0	0.3321455896509713	0.0	1.3232566434548934	0.0	0.0	6.771789182229081	0.0	0.0	44.63702232395287	0.3020401775182621	0.4972093425487554	0.0	0.0	5.192193374487389	0.0	0.0	0.0	0.0	0.655823866205909	0.0	0.0	0.0
ACTATCTGTTCCACTC-2	0.0	0.0	0.0	0.0	0.0	0.0	0.0	0.0	0.0	3.6441410553280007	183.84143204115318	0.0	0.0	0.0	9.376875429088875	1.4490307761457397	0.0	0.0	0.09188314204712981	1.500451353282339	0.0	7.885010573527483	0.0	0.0	0.0	0.0	0.9213091456110031	0.0	0.0	0.0	0.09568761724645813	0.0	0.0	0.0	0.0	1.1109394172205798	0.0
ACTATCTTCTACTTAC-2	73.06387814583375	28.37294236622523	0.0	0.0	1.6597731764504866	0.0	0.0	0.0	0.1412412224801249	0.7257570214787722	5.308380010974374	0.0	0.33191716630674123	0.0	0.0	0.0	0.0	3.6643314129593443	0.0	0.0	0.0	0.0	0.0	9.157026170952857	0.0	0.0	0.0	7.4416272413889395	0.0	0.0	0.0	0.0	0.36727920000996717	2.5201570299786966	0.0	14.225682222645338	0.0
ACTGAACAGAATTGTG-2	9.313686828667947	114.34262893572154	0.0	1.5295288800093576	0.0	1.0193651124781968	0.6290516417756804	2.6183896014262094	0.0	0.34862338352060973	67.18300674097249	0.0	0.0	3.7214458613952344	0.0	0.0	0.0	17.991648186088142	0.0	18.085038598420475	7.832952946092687	3.073911804838545	5.919313103372681	4.632102601645134	10.426516007550953	34.05321016710578	0.6953787451325387	0.0	0.0	0.0	0.0	1.9832917840913438	0.0	7.1180471795224936	2.5259399014820723	287.38270915047474	2.6328593531368476
ACTGAACAGACAGGCT-2	0.0	0.0	28.717931975889233	0.0	0.0	0.0	0.0	0.0	0.0	0.0	0.0	0.0	0.0	0.0	0.0	0.0	0.0	0.0	0.0	16.837235935392115	0.0	0.0	0.0	1.0819548346251875	0.0	0.0	0.0	0.0	0.0	0.0	2.3439894577137057	0.0	0.0	344.4555700807793	0.0	9.261848679968997	0.0
ACTGAACAGTGGACGT-2	0.0	0.0	0.0	0.2606671131846324	0.0	0.0	0.0	17.932370318082445	0.0	5.180747078334786	38.886173516342325	0.0	0.0	0.0	0.0	83.4624112119228	5.866831426489378	0.0	0.0	0.0	0.0	0.0	0.0	0.0	125.89371656559926	0.0	0.0	0.0	0.0	0.0	0.0	0.0	3.6643802458211696	0.0	0.0	0.0	0.0
ACTGAACAGTGGGTTG-2	0.0	0.0	0.2587648857459758	0.0	0.0	0.0	0.4074202682121798	17.185545934962224	3.1943261365741473	0.0	2.1196936558904307	0.0	0.0	0.0	0.5137878250471948	0.0	9.920169057117834	0.0	0.0	4.259924679972555	0.0	0.0	0.0	0.0	380.8115464911268	17.967184039625725	0.0	0.0	0.0	0.0	0.0	1.1650120608209937	0.0	1.6643620098639993	0.0	0.0	0.0
ACTGAACCAAGCTGTT-2	0.0	0.0	0.0	0.0	30.395216646249715	21.53999715761629	0.11179362320425673	0.0	0.0	0.0	1.9576035545731874	0.0	0.0	0.0	9.9268181029038	11.139298460153869	0.0	0.0	1.6818380370619364	0.2713291480460639	0.0	9.963461473409863	534.2539318956069	0.0	0.0	0.0	1.0712889674658401	0.0	0.0	69.15327374726769	0.0	69.38995340476956	0.0	0.0	0.0	2.4156669467908096	11.713083607114026
ACTGAACCAAGGCTCC-2	0.0	0.0	0.0	0.0	0.0	0.0	0.0	0.0	73.57615024962116	0.0	102.88620908935283	0.0	0.0	0.0	0.0	0.0	0.0	0.0	0.0	0.4574146402864567	0.0	0.0	0.0	0.0	0.0	0.0	0.0	0.0	0.0	0.0	0.0	0.0	0.0	0.0	2.7922511362783013	0.0	0.0
ACTGAACCACATCCAA-2	0.0	0.0	0.0	0.21660602617922772	0.0	0.0	0.0	116.98118195268654	0.0	2.3662343348344494	0.0	0.0	0.0	0.44636951599001806	0.0	0.0	0.0	0.31856073195325635	0.0	0.0	6.866906067380742	0.0	0.0	0.0	21.06705401870695	4.29908858229346	0.11883326734722208	0.0	1.5885198535079676	0.0	0.0	0.0	0.0	0.20918660019842691	0.0	0.0	0.9643870379552735
ACTGAACCATGGTTGT-2	0.0	0.22676600117966697	0.0	0.7791709256217603	0.0	0.3048158814677454	0.272121516494684	0.0	295.7801205084813	9.815381499548838	0.0	0.0	0.7894596276300743	0.0	0.0	1.4137269550730511	4.230497524146915	0.0	0.029893885188661505	0.0	0.0	0.0	0.0	0.0	0.6435113366085164	4.077697577955061	0.22144735687323958	0.0	0.0	0.0	0.40405679694562624	0.0	13.744719259059305	7.856205254440568	0.0	0.0	0.0
ACTGAACGTAAATGTG-2	1.6844474926416866	0.0	0.0	0.0	0.0	1.353279706492834	0.0	0.0	41.271911305205236	0.6721998396326359	67.6407218942716	0.0	1.750413670701362	0.0	0.0	0.0	1.9459243059760327	0.0	0.0	3.2685205812464924	0.0	0.0	0.0	16.145365388430015	0.0	0.0	0.6982162575909558	0.0	0.0	0.0	0.0	0.0	0.0	0.9758158660423302	0.0	0.0	0.0
ACTGAACGTAGCTGCC-2	1.3113383152934286	0.0	2.5643690124730925	0.3920217047583212	14.961760965998435	0.0	3.436063127227699	5.1606838790435825	0.0	6.3819923624053105	146.34074899398564	12.523075797345514	0.0	2.4619311754767343	1.5848121001457876	0.0	10.259680220999934	0.0	0.9687009447410131	11.353494253051924	0.0	1.0240561596996773	9.123308554838218	2.786207271522897	0.0	11.0721550671953	0.0	0.0	0.28766697948755104	9.25446473648237	1.3089882399242116	1.499885069616631	2.542024467530732	4.454996069360514	3.594860596374885	0.0	3.4199558112334385
ACTGAACGTCCTCCAT-2	0.0	0.302385705428465	2.8817419976360146	0.0	0.0	0.7617614570618915	0.0	1.62654081414602	0.0	0.1901085244226851	110.02427222201483	6.525940008547599	2.1819223928803226	0.0	0.9105186026550879	2.4251822643548073	0.0	0.0	0.09018218890367576	4.183659531195661	0.0	0.0	0.0	0.0	0.42247064724519373	0.0	0.1681197480490766	0.0	1.7987991705122905	0.0	0.6343176342399923	0.0	0.0	0.0	0.0	0.0	0.2676211398150148
ACTGAACGTGATGTCT-2	0.0	44.72159528105434	0.5242850803518048	58.18127349128595	125.08231223780786	162.42435823798394	8.245672233651801	0.0	0.0	2.03866825293282	19.26181331484773	4.715391636756592	0.0	0.0	0.0	0.0	0.0	0.0	0.0	0.0	0.0	0.0	0.0	3.4357770440679536	0.0	0.0	0.0	0.0	0.0	7.401210869828512	0.0	472.99790875851676	0.0	0.0	38.35829785707611	0.0	0.0
ACTGAGTAGGGTTTCT-2	3.79476520138516	2.7658478421057477	0.0	0.0	0.0	0.0	0.0	95.61953604390824	0.0	0.0	0.0	0.0	0.0	0.0	10.426729552334642	6.603112304135198	2.8547138845769195	0.0	0.0	0.0	20.83441392433857	0.0	0.0	0.0	2.2637734296629026	0.0	0.0	2.2404010181940865	0.0	0.0	0.3214356558278736	0.0	0.0	0.0	0.0	0.0	0.0
ACTGAGTAGGTACTCT-2	0.0	0.0	0.0	0.0	0.0	0.0	0.0	1.468616321441858	0.0	0.4495348885483463	0.0	0.0	0.0	0.0	0.10798777476738806	0.0	0.0	0.0	0.0	108.37319398469111	0.0	0.0	0.0	0.0	1.701446302603426	256.692123718631	0.0	0.0	0.0	0.031086220722938877	0.0	0.0	0.0	6.906044247074544	0.0	0.0	0.5070187570484546
ACTGAGTAGGTTCCTA-2	0.0	0.0	0.0	0.0	0.0	0.0	0.0	0.0	0.0	0.0	27.774464213907393	22.113334584388042	0.0	0.0	0.0	0.0	8.436181703709128	0.0	0.0	0.0	0.0	3.0674016181692783	59.984628372826116	0.5547356255937219	0.0	0.0	0.0	0.0	14.903388856676306	699.8967141029066	0.0	0.0	0.0	34.54492258732581	0.0	0.0	0.0
ACTGAGTAGTAAGTAC-2	1.0210476453409263	0.0	0.0	0.0	0.0	0.3619887206430294	0.0	0.9126438406513133	4.341031264649737	106.15745706610974	0.0	0.0	0.0	0.0	1.5839340372406565	0.46793083251806455	0.0	0.0	0.0	0.0	0.0	0.0	0.0	3.7550779615604024	0.0	0.0	0.0	0.9219179021228829	0.0	5.28475772807358	0.0	1.6417215498270696	0.0	0.0	0.0	0.0	1.1110740631072031
ACTGAGTCATAGGATA-2	32.69872254613732	14.965379769470122	0.5843245661079502	0.0	9.877594777858416	0.0	0.0	0.0	1.1743115598058687	0.0	5.03434793858774	0.0	0.9292798899185611	0.33378426538866307	0.4246286949073566	0.6366126794333067	0.0	1.3799313997575915	0.0	0.0	0.3508206567059217	0.0	2.4157057401993773	0.0	1.2603298440259794	2.256721818433571	1.8654621219032006	1.999163588210984	3.0120161193545845	0.0	0.0	0.0	0.42869792992815947	0.0	0.0	8.556566019629111	0.0
ACTGAGTGTACACCGC-2	24.959613338805813	0.0	3.875776632249218	0.0	0.0	0.0	0.0	0.0	0.0	0.0	0.0	0.0	0.0	3.8430660709704236	5.144578043880744	0.0	0.0	0.0	0.0	0.0	0.0	0.10755751040054996	0.0	0.0	1174.659835203132	0.0	0.0	0.0	0.0	5.813543268705259	0.0	0.0	0.0	0.0	0.0	0.0	0.0
ACTGAGTGTACAGTGG-2	1.5642302421915	0.0	0.0	0.0	0.6443768284822607	0.0	0.0	0.0	24.953258270026275	0.0	3.7031506666517844	2.4288132059350205	0.0	0.0	0.0	0.0	6.071204144355068	0.2797889105574142	0.0	3.32869347762018	0.0	0.0	0.0	0.0	0.0	0.0	0.0	0.6172654336570808	0.0	0.0	0.0	0.0	342.72197203176194	0.0	0.0	0.0	0.0
ACTGAGTGTCAGTGGA-2	0.0	0.0	0.3985866064515417	1.4265554402928442	32.69236525358769	0.0	0.0	443.7408870629977	0.68249231253651	1.5460528273087055	5.021024076700867	0.0	0.0	4.7630795282644485	0.0	0.0	0.0	0.0	0.21905109851649307	0.0	0.0	0.0	0.0	5.531398073907802	0.0	15.333598871536013	0.0	1.5705717070603151	0.0	0.0	0.3642493665576955	2.790005894311171	0.0	0.0	0.0	0.0	5.522696621892071
ACTGAGTGTTGTACAC-2	0.0	0.0	0.7972075926473964	0.38232685835200436	0.0	0.0	0.0	0.0	300.4047342493815	0.0	0.0	0.0	0.0	0.0	0.0	0.0	0.0	0.0	0.0017924962778511323	1.5795409611308084	0.0	0.0	0.0	0.0	0.0	0.0	0.0	0.0	0.0	0.0	0.0	0.0	7.848561855906453	0.0	0.0	0.0	0.4191105026322887
ACTGAGTTCCAGATCA-2	0.0	0.0	0.090237792660792	0.0	0.0	0.0	0.3221957808652109	98.67171835169677	0.0	0.0	1.5248056520087125	0.0	0.0	0.0	0.0	4.812838337945692	0.0	0.7512148209551528	0.0	0.9900781080156499	1.0849714979614693	0.9265163746457581	2.4354427256336058	0.0	0.0	0.0	0.2623525604314492	2.9952155084805723	0.0	0.0	0.0	0.0	0.18971458211558512	1.4559552778559006	0.31721508260665465	0.0	0.0
ACTGAGTTCCCTTGTG-2	0.0	0.0	0.0	0.0	0.0	0.0	0.5948879767068493	3.5704639227425865	86.86320535418747	0.0	1.5224468891557497	0.0	0.21935339432353695	0.0	1.1993036966991417	0.0	0.0	0.0	0.0	0.0	0.8439439304801203	0.0	0.0	0.0	0.0	0.0	0.0	0.0	0.0	6.974709612841421	0.0	0.0	448.3977807614591	0.0	0.0	0.0	0.0
ACTGAGTTCGATGAGG-2	0.0	0.0	1.5492386238330151	15.61492077687825	233.97121364381024	0.3526454690120506	0.0	0.0	0.0	0.0	213.20970272084227	0.0	1.7601532269706168	0.0	0.0	0.0	1.843813887134136	0.0	6.432838836947597	0.0	0.0	0.0	46.25344246317551	0.0	0.0	0.0	0.0	0.0	0.0	242.9048946874629	0.0	7.532580326001657	0.0	0.0	0.0	0.0	0.0
ACTGAGTTCGTCTGAA-2	3.895722994364516	0.0	0.0	0.0	443.93406783434926	3.9051256840314075	2.769883197497936	0.0	0.0	0.0	32.87159957523729	0.0	0.0	0.0	0.0	0.0	0.0	0.0	1.0761998446368783	0.0	0.0	3.4926407505738513	16.150292415542395	0.0	2.9430716927817375	8.119772356201954	0.0	1.3242352593081048	0.0	0.0	0.0	10.513462376886967	0.0	8.567896752429403	0.0	0.0	0.0
ACTGAGTTCTATCGCC-2	0.0	0.0	0.0	0.0	0.0	0.0	0.0	0.0	78.37995637151933	0.0	108.04134052117753	0.0	0.0	0.10647998341594031	0.7730940045012282	0.0	0.0	0.0	0.31897305494710465	0.0	0.0	0.8088219175369114	0.0	14.558697582276393	5.079690831682108	0.0	0.0	0.0	0.0	0.0	0.0	0.0	0.0	0.0	1.7162194009346448	0.0	0.4809981647062112
ACTGATGAGTGTACCT-2	4.120302284820908	0.0	4.4169029378075155	0.0	6.7970552262725015	0.0	0.0	5.72952081724477	3.617853543143729	23.873580725875595	3.6554744023249177	3.324977991074031	1.0432745402069106	0.0	9.478034032005917	0.0	12.159860343991529	0.0	0.0	0.0	0.0	2.6794989155244795	1.8781395141960249	12.534946028510406	0.0	0.0	0.8464126112367417	0.0	0.0	7.238967300754348	0.0	0.1562764850308307	11.338670238865797	0.0	0.0	0.0	0.0
ACTGATGCAAGTCTAC-2	2.949733537341332	78.32502929811957	1.3935524999499396	0.0	0.0	0.0	0.0	0.0	0.0	2.5584467011471417	0.30980579575378486	8.185077150536907	0.0	0.0	1.9277336777702907	0.0	0.0	0.0	1.0366642993852286	166.60272846398422	26.289202866561595	9.525929957588474	0.0	0.0	0.0	0.0	0.0	3.14035517866859	1.115183763384397	0.0	0.0	0.0	0.0	0.0	0.0	10.276378264405404	0.0
ACTGATGCACGAGAGT-2	0.0	2.3445656715494487	1.4758929369883365	2.7463091144640224	0.0	0.0	0.0	1.010735407528667	0.0	0.6472721036002883	145.4427476763224	0.0	0.0	0.0	0.0	3.247489092210163	2.6395033976153273	2.902736831575732	0.0	1.5381592172670773	0.0	0.0	0.0	0.0	0.0	0.0	0.0	0.0	0.0	0.0	0.0	0.0	0.0	0.0	0.0	5.791896992711966	0.0
ACTGATGCATAAGACA-2	221.65820108088698	10.718538039904503	3.3051826974258085	0.0	0.0	0.0	0.0	0.0	13.082725313609277	0.0	162.6615830838175	0.0	0.0	0.0	1.7495692731117796	0.0	0.0	0.0	0.0	0.0	0.0	0.0	0.0	27.621719192893313	0.0	0.0	0.0	0.0	16.211160265009383	0.0	0.0	0.0	0.0	0.0	0.0	0.0	0.0
ACTGATGGTTTGTGTG-2	0.0	0.0	6.951403008194062	3.4518550980723224	0.0	0.0	0.0	0.0	0.0	0.0	9.771736095135138	4.738875900549447	0.0	0.9502087746891029	0.0	0.0	0.0	0.0	0.0	0.350881125050956	0.0	0.0	0.0	0.0	0.0	0.0	0.0	0.3334885674136977	10.032107516451001	0.0	2.1261426283626106	12.228027610891099	0.0	193.86781410475595	0.9776188664456372	0.0	0.0
ACTGATGTCAACGAAA-2	0.0	0.0	0.0	0.6866866544591113	0.0	0.0	0.0	0.0	0.0	0.0	3.780978754259541	355.22242956516146	0.0	0.0	5.35319011386684	0.0	0.0	0.0	0.0	1.4771239934814335	0.0	0.08266260917770675	0.0	0.0	0.0	0.9827133634159387	0.0	0.0	52.26825050813476	0.0	0.3560688944682349	0.0	0.0	25.668894491365492	0.0	0.789093257061291	0.0
ACTGATGTCATGGTCA-2	1.1437100672447165	0.0	2.1604418404082826	0.31163848149835327	0.0	0.0	0.0	0.0	2.7986037717552965	2.5512529239182657	4.622507115976194	360.79771720544704	0.30128152256473606	0.24984807452006938	1.0469639389494674	1.1823771754453978	2.969029754205224	5.209973034980057	0.544793053550712	0.0	0.0	0.0	0.0	0.0	0.0	4.385171114889919	0.0	0.0	43.016180458884705	2.1364981827770673	0.0	1.0609714506827235	0.0	0.0	0.0	0.0	0.0
ACTGATGTCCGCAGTG-2	0.0	1.4457955907479136	0.836569161692136	0.0	0.0	0.6502468246128739	0.0	49.02437588537665	0.0	0.0	21.914228592852975	0.0	1.2965535591443744	0.0	9.786238943575757	26.99526408847187	4.425241840360463	0.0	0.2981908816400998	0.0	104.21022975149396	0.0	0.0	0.0	92.38715378657585	0.0	0.0	0.0	0.0	0.0	0.0	5.197152295444948	0.8781324579834286	0.0	0.0	0.0	0.0
ACTGATGTCTTCGAGA-2	0.0	0.0	214.68097713607233	0.0	0.0	0.0	0.0	0.0	0.0	0.0	0.0	0.0	0.29026892660456877	0.0	0.0	0.0	0.0	0.0	3.7327866922194097	0.0	0.0	0.0	0.0	0.0	0.0	0.0	0.0	1.0930005209279157	0.0	0.0	0.0	0.0	365.005261425565	0.0	0.0	0.0	2.528238035830115
ACTGCTCAGCTAGGCA-2	2.164231262817246	0.0	0.0	0.0	0.0	1.760148842360588	299.1894145434911	0.6950687981114503	0.0	7.233287141739458	7.96296406350665	0.0	0.0	0.018755114031633827	0.0	2.531789133499144	0.0	0.19538547924903893	0.0	0.0	0.0	1.7976147164406762	8.104823511731905	6.817658312103553	1.0177793695215775	0.0	3.5645148332513266	0.0	0.0	5.873613029323967	26.26722546435037	3.413212904917043	1.026142160903221	0.0	0.0	0.0	0.0
ACTGCTCAGTCAAGGC-2	0.0	0.0	0.0	0.6036936744947926	0.0	0.9032614195952029	0.0	131.773875578703	2.658137828909219	0.0	0.6645247497586937	0.0	0.0	0.0	0.38131541605305463	0.0	0.0	0.0	0.1005629288961643	0.4109771658738016	8.619467011162282	0.0	0.0	0.0	0.0	0.0	0.0	0.0	0.0	5.510284424029912	0.0	0.0	0.29002251429242226	0.0	1.334761047573559	0.0	0.0
ACTGCTCCAACGATGG-2	4.107390295608619	0.0	0.0	0.0	7.146959663537329	0.0	0.2858628649428381	0.0	0.0	0.0	0.0	8.885412455156882	0.0	0.9083627505660538	0.2944105278980884	0.0	32.46290795020351	0.0	0.0	4.457370731333294	0.0	0.0	13.440534793111981	1.8749719494825923	585.4442409117868	7.0588300629133265	0.0	0.0	0.0	0.0	0.0	0.0	0.0	9.514143426816648	0.05856782925966986	6.935606499487271	0.9070252738657929
ACTGCTCCAAGCCCAC-2	0.0	1.8444148780998322	0.0	0.4463687862931901	7.79575606763845	0.0	0.5242715934537173	410.8660979284838	0.0	0.0	9.927130022812259	1.9651796299029944	0.707562083349421	0.0	0.0	1.7480942178347272	0.0	0.0	1.2537814640007225	3.7206976598277897	0.0	0.0	0.0	8.716958830270082	6.907053917944663	0.0	0.0	4.598326480797687	0.0	0.0	0.2902807933696631	0.0	0.0	0.0	0.0	11.338913656381315	0.0
ACTGCTCGTCTCTTTA-2	0.0	0.0	0.9887593555001952	0.0	0.0	0.0	0.3753426668182768	0.0	0.0	0.0	5.224225085393887	6.101878873540647	0.0	0.0	0.0	2.5379203596289277	81.27310803641794	0.38954515114138316	0.10985292673191999	0.0	0.0	0.0032437960192253246	0.0	11.71155717315358	0.0	0.0	0.0	0.0	0.0	0.0	0.14335569575038762	0.0	0.14068818258992374	0.0	0.0	0.0	0.0
ACTGCTCGTTTCGCTC-2	3.432347353338436	0.0	0.0	0.0	0.0	0.0	0.0	0.0	39.06060631010608	0.0	75.78149760340314	0.0	0.0	0.9897102465605364	0.0	0.0	0.8049203308199803	0.0	0.0	3.963638356224953	0.0	0.0	0.0	0.0	0.34929752619399507	0.0	0.0	0.0	5.191006994346028	0.0	0.0	0.0	0.0	0.0	1.8595488909402735	0.0	0.0
ACTGCTCTCCTAAGTG-2	0.0	0.0	0.0	0.3423705024071719	2.363724123369243	0.0	0.0	0.0	84.35112579883156	0.0	0.0	0.0	0.0	0.0	0.0	0.0	5.125055156231985	3.4447046950051563	0.0	0.0	0.0	0.0	0.0	0.0	0.0	0.0	0.0	0.0	0.0	0.0	0.0	0.0	424.6047556373451	10.447036034189267	0.0	0.0	2.2612293790263798
ACTGCTCTCGCGGATC-2	0.0	0.0	0.0	1.0998946436840542	13.513488858655956	0.0	0.6500786081760525	0.0	168.4969324278358	1.0414804487020402	6.72736518440448	194.1580278863252	0.8372116411721067	0.0	0.03605977015670368	0.0	11.000441175404774	0.0	0.0	0.2248222565035815	0.0	0.0	0.0	0.24967413782568657	9.128231739048324	0.0	1.0842891388186613	0.0	48.606426268098595	0.0	0.0	0.0	34.649662873946575	339.9369066404982	2.3067679683803655	0.0	0.015663005233206614
ACTGCTCTCGCTTGTC-2	0.0	0.0	0.0	0.0	0.0	0.0	0.0	0.0	1.9351293116063981	0.0	1.8186745589337294	0.0	0.0	0.0	1.9645322000550962	0.0	0.0	0.0	0.0	24.209593462930947	1.3426641363916443	0.1916452187486445	0.0	0.0	0.0	133.69280005449977	0.0	0.0	10.32534442280992	0.0	0.0	0.0	4.613729073821091	0.0	0.0	0.0	0.0
ACTGCTCTCGTAGGAG-2	0.883489650749714	150.69139902728398	2.3728087441241823	0.0	0.0	0.0	0.0	306.33151935195815	0.0	1.873316254826037	12.579963005606519	0.0	3.040500391424992	0.0	0.0	29.0227988923334	33.356344215906724	5.894254181646978	0.17394346488317736	0.0	28.536229126894828	4.330867706092897	7.772404059307158	0.0	18.89273203266951	0.0	0.0	0.0	8.874744839904414	4.568201231094077	7.281265501028738	2.521344718055269	0.0	0.0	0.0	750.2005529534285	0.0
ACTGTCCAGCTGAACG-2	0.0	0.0	0.0	0.0	195.17613963383982	0.0	1.2382016435967058	17.14202296129199	0.0	0.0	0.7265705639264659	10.190569158238516	0.0	0.0	0.0	0.0	0.0	0.0	0.0	2.010792495991223	0.0	3.1571238963360755	1.4630795650823012	0.0	0.6164556981490567	0.0	0.0	2.881838092171911	0.0	110.63522927639714	0.0	44.24808039188597	1.8551053914491662	1.3404634625457845	0.0	0.0	2.252299229489148
ACTGTCCAGGAGTTTA-2	0.0	0.0	0.0	0.0	2.2637836934531315	0.0	0.29005685842036816	7.505141474869005	0.0	1.7590397328413978	137.79464125318205	20.767465906109315	0.0	0.0	0.0	8.711304222122942	1.3181186050722455	0.0	0.0	0.18380667555257404	0.0	0.0	0.0	2.208992012615097	6.927813949719688	0.0	0.0	2.51326685685198	1.5404573475566163	0.0	0.0	0.0	0.10619319369911472	2.9862226370023843	0.0	1.855173662387626	0.0
ACTGTCCCAGTCGTGC-2	0.37165591775869034	5.115141041570192	0.0	0.0	11.028764235236071	4.672240349759268	0.0	1.434435228248757	0.0	0.47641401407277056	120.40118261992968	0.0	0.1958580283727601	0.0	3.100014809314577	0.0	4.814060184227057	0.0	1.8941349582613176	0.0	0.0	0.011143833908016333	0.0	0.0	4.053381741273726	1.3062419870371988	7.292489557215059	0.0	21.410477438869254	0.0	2.886519215870182	1.9071758827319896	0.0	7.523841399490229	0.0	2.9009395523094885	0.0
ACTGTCCGTCCGAAGA-2	0.0	0.0	0.0	0.0	0.0	1.087070308171202	0.0	0.0	0.0	0.0	17.78841732199783	0.0	0.39453225510462736	0.0	0.0	48.59276050604673	0.0	0.0	0.0	0.0	0.0	0.0	0.0	0.0	59.43801156775154	0.0	0.0	0.0	0.0	0.0	0.0	0.0	0.0	0.0	0.0	0.0	0.0
ACTGTCCGTTAAGTAG-2	2.3630665801856177	0.21157495908889276	0.3624055528478512	1.2810264986012505	0.0	0.0	0.0	0.0	2.951189511872577	4.0643007248394465	1.3432413269520334	0.6460086260067159	0.058304324027903025	0.0	0.0	0.34880478312927676	0.0	0.0	0.23533972843865275	9.206587601355693	4.7968093026949195	0.05626101804204641	0.0	2.143563517937513	0.8098099871726988	0.0	0.0	19.17835169082617	5.107380121682855	0.0	0.30301340680612626	0.0	0.2821781530856518	0.0	0.0	0.0	0.8850943892294516
ACTGTCCTCCCTTGCA-2	3.2963185288331345	0.0	0.9486517301559371	0.0	0.0	0.0	2.642868555714394	18.51132670907837	0.0	6.2436963829255285	36.5859294381133	0.0	0.0	784.4110478940612	0.0	17.11863933912819	0.0	0.0	2.094898148497929	0.0	0.0	9.918194613314968	11.825122150589836	7.850968241580063	5.818608374019379	0.0	0.0	0.0	0.0	7.925830498349029	2.3225970177357995	0.0	15.929439057153179	11.432494436830174	45.471875136199664	0.0	0.0
ACTGTCCTCCTCATTA-2	0.0	0.0	1.6198318759461825	0.0	45.10374289518444	0.0	0.0	2.849490413941986	0.0	0.0	122.36938711963184	0.0	0.0	0.0	0.8633924283845934	0.0	2.7697132335632406	1.6528519215426734	0.21069218677044585	0.0	0.0	0.0	0.0	0.0	2.48593031007716	0.18213210963927381	0.0	0.0	0.0	15.502290991547913	0.0	0.0	0.0	0.0	0.0	0.0	0.020341584727769313
ACTTACTAGACCTAGG-2	0.0	0.0	0.0	0.1849301149661714	0.0	0.596106103221613	0.0	158.37704787081057	0.0	0.0	0.0	0.0	0.0	0.0	0.0	0.0	0.0	0.0	1.4036536297602724	0.0	7.278038922169369	0.012842564414545163	0.0	4.164593595166451	1.1051248346619622	0.0	0.0	0.04008510607601098	7.41712954171183	0.0	0.0	0.0	0.0	0.0	0.0	0.0	0.0
ACTTACTAGTGGAGTC-2	0.0	2.0695888350982217	5.560152734538019	0.0	4.571475053144747	0.1305132437059781	0.0	0.0	0.22803725680184922	0.0	2.2052250129996	190.96435817279843	0.0	0.0	0.0	0.10574173457511545	4.82557883716218	3.8755100495348027	0.0	0.0	0.0	0.0	0.9128832027270974	0.0	4.241029090662828	0.9211580331804679	0.0	0.35401888044254953	5.130923204296121	3.512007303893271	0.0	1.12228069828554	0.6234737818939762	29.481190361689222	1.7565938385895712	0.0	0.0
ACTTACTCAAGCTGGA-2	0.0	7.584787964332227	0.0	0.0	15.91441979549499	0.0	0.0	160.6472449447924	0.0	1.7686087001498154	10.939125511133431	0.0	0.0	0.0	0.0	0.9763652915782656	5.223522905825775	0.0	0.0	0.0	0.0	0.0	0.0	4.9997829544995716	5.11332606700552	0.17887506099908437	0.0	7.693460086055484	0.0	0.0	0.0	0.0	0.0	0.0	0.0	0.0	0.0
ACTTACTCACCTTGTC-2	8.67438811103149	0.0	0.7203662856502681	0.7312732514187485	0.6141179155706467	0.0	0.36471820959601997	0.0	1.011246663273802	0.0	0.7533509051691976	0.0	0.472378070913184	0.7062040913727002	0.0	0.0	0.0	2.364731864149116	0.39902725872077854	0.0	7.358924944041682	1.346593857428151	0.0	43.073029346581066	1.2175528020903919	7.788423322838023	0.0	150.50719594693206	0.0	0.0	0.0	0.23423001946203606	0.0	1.0083297349992448	1.1043629417379808	0.0	0.0
ACTTACTCAGATTGCT-2	9.484607167802952	0.0	0.0	0.0	0.0	0.0	0.5440483503709356	26.77071306227305	0.0	0.0	0.0	0.0	3.4913607032809773	0.18119206153221804	0.0	1.5904637993884183	4.446546140389969	0.0	0.0	0.141700545062028	42.76158055525887	0.0	0.0	0.0	105.34884622506256	0.0	1.1066618977272389	0.0	0.0	35.46877181603103	0.0	14.791004339758626	1.7711484393957546	0.0	0.0	0.3673593330900054	0.0
ACTTACTCAGCTCGAC-2	0.0	0.7216264265777209	0.0	0.0	1.9168932787195496	0.0	0.0	0.6499387240757292	0.0	21.116475780019186	130.489883908153	0.0	0.0	0.44750228178568174	0.9479049999960127	0.0	4.145802262475742	2.86161922807397	0.18502228117863764	0.0	0.9050530195697961	0.0	4.367885573321995	0.0	0.0	0.0	0.0	2.028456299389096	11.16139065032127	0.0	0.7973854011531522	0.0	4.597847220272065	0.0	0.0	1.93966403215906	0.7320533079202327
ACTTACTGTAAAGTCA-2	1.6201630871694623	9.057123894858314	0.0	0.0	0.0	0.0	0.09715761344721319	24.454631308101174	0.0	0.0	5.9999280159581305	1.5943004205490816	1.4273213127282633	1.598530053269591	0.0	1.9453230300594244	38.39581116279564	0.0	0.2004981213763958	3.1483067441474715	20.375785790658398	0.0	0.0	0.0	7.494761070669788	0.0	0.0	0.0	0.0	0.0	0.0	0.0	0.0	0.9033375392660518	0.2779769370233794	0.0	0.12324520971326454
ACTTACTGTATAGGGC-2	0.0	0.0	0.0	0.0	0.0	0.0	0.0	0.0	142.38371368863747	0.0	31.201665620626628	0.0	0.20956294687614194	0.0	0.0	0.0	0.0	0.0	0.06785789328195758	0.0	0.0	0.0	0.0	0.0	0.0	0.0	0.0	0.6646946099247054	0.0	18.493113537215976	0.0	0.0	0.0	0.0	1.6819536132112347	0.0	0.0
ACTTACTGTCAGTGGA-2	0.0	86.69840595473228	0.0	0.0	0.0	0.0	1.770331545397023	11.338233799122058	0.0	1.3964838613481025	28.314313526599886	0.0	0.0	0.0	0.0	7.611385029027826	0.0	1.7261051058136436	0.0	5.492467855877192	0.0	0.4149690375515471	0.0	0.0	0.0	24.16544545011032	1.4167774337100456	0.9263694514855376	0.0	0.0	0.0	0.0	0.0	0.0	0.0	350.9923698992881	0.13427424482175548
ACTTACTTCAATCTCT-2	9.875554536433334	71.19631815079029	0.0	7.850744451785474	0.0	9.76068148923369	5.286770209672138	1.6699924057346307	0.0	5.606029353782181	29.21203996276664	0.0	0.0	0.0	0.0	2.8193773707516825	17.245205717709617	1.883004724247872	0.018569111368725615	8.905721606802187	0.0	0.0	3.286689166074632	0.0	4.874089912785706	114.83417543666474	6.910690792307847	2.299497318008808	0.0	0.0	5.899463243850324	0.0	2.31347280958473	0.0	0.0	64.78161078369304	11.779800932045973
ACTTACTTCCGTCAAA-2	0.0	10.445050431550486	11.48745563356242	0.0	455.9352252774188	0.0	0.0	7.3083548882131275	3.7342939116752754	7.099930055827447	1.3515415095923977	0.0	5.935773523047207	0.0	0.0	0.0	0.0	0.0	0.0	2.0996944095112275	0.0	1.336200505211861	0.0	0.0	0.0	0.0	0.0	0.07314418129649168	0.0	0.0	0.0	0.0	0.0	0.0	0.0	0.0	0.0
ACTTACTTCTCGATGA-2	156.7350217730733	0.0	0.07978030040732564	0.0	0.0	0.0	0.0	0.0	0.0	0.0	0.0	0.0	0.0	0.0	0.0	0.0	0.0	1.3380861150908547	0.0	0.0	1.6950383963587494	0.6675468075974704	5.809666912554681	42.580544343059714	0.0	0.0	0.0	0.0	4.5163400278682175	2.7569292782111634	0.0	0.1351807114614994	0.0	2.183828763368621	0.0	0.0	0.0
ACTTGTTAGACCTAGG-2	0.0	6.384977615539932	0.0	0.5217260920300953	0.0	0.0	0.0	0.0	0.0	0.0	105.51836760308288	0.0	3.0041695791651533	0.0	0.0	0.0	3.1309346802730724	0.461818074719817	0.0	1.1979951140362588	10.752656651038766	1.3697327657641614	0.0	0.0	0.0	0.0	0.0	0.0	6.759434157964874	0.0	0.0	0.0	0.2096026715107032	0.0	0.0	0.0	0.0
ACTTGTTAGTAGGTGC-2	0.0	99.46630870000442	0.0	0.9909354148941735	0.0	0.0	0.0	29.056452899488992	0.0	12.077921079255825	38.73370073085033	0.0	1.994871066924795	0.0	0.0	0.0	0.0	15.72508626445423	2.215477700883768	20.354029513761553	2.991544062955715	0.0	0.0	22.985193316372143	0.0	0.0	0.0	274.0820883262065	1.8060271317601897	0.0	0.0	0.0	0.0	2.3314036108028806	0.0	14.67046127668215	0.0
ACTTGTTAGTGGTAAT-2	0.0	0.0	1.230926841147397	0.38072213307076774	0.0	0.0	0.0	4.201879551583577	269.9893655831302	0.0	0.0	0.0	0.0	0.0	0.0	0.0	3.399997114669551	0.0	0.0	0.0	0.0	0.0	0.0	0.0	0.0	0.0	0.0	0.0	0.0	0.0	0.0	0.0	129.4017596149947	2.3578294360415786	0.0	0.0	0.0
ACTTGTTAGTTACCCA-2	0.0	0.0	0.0	0.0	32.2554399558662	5.215301915096282	0.0	1.0768539161787933	0.0	0.33115126012210183	62.75909966637765	1.0480671041913177	0.0	0.0	0.0	0.9618068240605883	0.0	0.0	0.0	0.0	0.0	1.861707691151707	25.938247883354986	0.0899056407924893	8.3303424799008	2.2992434738460763	4.940297466620567	1.8749382739032854	0.0	55.21729451462814	0.0	17.363730523450123	0.08148389534753132	8.237938991427264	0.0	0.0	0.0
ACTTGTTCAAAGGTGC-2	0.0	0.0	1.4139569002313679	1.1224001876549483	0.025889074727816472	1.638539282559076	0.0	1.6356949128886054	0.0	5.3293993698098845	127.5591520294477	15.170089817665573	3.1299987823497926	0.0	3.4066434356451776	0.0	0.0	0.0	0.0	0.024952466082300905	0.0	0.757071153398472	3.1310402878440966	0.0	0.0	0.0	3.3242876394719407	0.0	0.0	16.810523181350074	0.0	2.496777285819924	0.0	0.0	0.0	0.0	0.0
ACTTGTTCAACACCTA-2	21.118879392190056	0.0	0.0	0.0	0.0	0.0	0.0	0.0	0.0	0.0	0.0	11.764051320210669	0.0	0.0	0.0	9.68370427631634	0.0	0.0	0.0	5.4509717188888045	55.51533699897289	0.0	0.0	0.0	0.0	0.0	0.0	0.0	2.227200694584469	833.1686810598629	3.5900618824829627	0.0	0.0	0.0	6.795220089530103	0.0	1.40158316914795
ACTTGTTCAAGTTAAG-2	0.0	0.0	0.041875294748276976	0.0	0.0	0.0	0.0	0.0	0.0	0.0	0.0	0.0	0.0	0.774291297464841	0.0	0.0	0.0	0.0	0.0	34.375037110691295	0.0	0.0	0.0	0.0	0.0	134.29916767010621	0.0	0.0	1.7317050413388408	0.0	0.0	0.0	0.0	0.0	0.0	0.0	0.0
ACTTGTTCACGAAGCA-2	0.0	8.066372844461238	0.0	157.51234875361035	0.0	0.0	51.883953228920966	0.0	0.0	12.664322234233309	0.0	0.0	469.25823088312404	0.0	0.0	0.0	10.914545106532675	0.0	0.0	24.65012902332846	25.22416760081531	0.0	0.0	0.0	0.0	0.8706779442733567	0.0	1.8184782223517144	0.0	0.0	7.315246980039061	0.0	1.4207717208195716	6.018988453689525	23.219563749858953	16.876103072584026	1407.322759538847
ACTTGTTCACGTTGGC-2	0.0	0.0	0.0	0.0	0.0	0.0	0.0	0.0	0.0	0.0	0.0	108.38146422395674	0.0	0.7179346421499873	1.373754299668255	0.0	0.0	0.0	0.0	0.0	0.0	0.0	0.08813570558062868	0.0	0.0	0.0	0.0	0.0	9.34343322533258	0.0	0.0	1.1365641604407142	2.1060883957067795	261.2250437556856	0.0	0.0	0.0
ACTTGTTCATCCCATC-2	0.0	4.904898928561538	0.0	1.0522675116428282	0.0	0.5697818894953602	0.0	0.0	0.0	2.6151232352649574	128.12789446819832	7.593549222791487	0.011706833978886637	0.0	9.436447486324862	0.6625715896787594	9.784254326278226	0.5367784002383861	0.15991613724557896	0.0	0.0	1.7661999274887807	0.0	0.0	0.0	0.0	0.0	0.0	12.298519986083905	0.0	0.0	0.0	1.1338566950629867	7.455754178407466	0.0	0.0	0.0
ACTTGTTTCCACGTTC-2	0.2648812185938416	17.136450901436824	0.0	0.0	0.0	0.0	0.0	0.0	0.0	0.0	0.0	0.0	0.0	0.0	1.1748918428991457	0.0	0.0	0.0	0.0	144.09542975429503	12.68646056291846	0.4211278005269978	0.0	4.242506257325256	0.0	4.762895647649022	0.0	6.194963015245395	0.0	1.0694236645907538	0.0	0.07016471805392135	0.0	1.6428680302685532	1.6561057978957012	0.0	1.2801617998312151
ACTTGTTTCCGTCAAA-2	0.0	0.0	1.356460920729417	0.0	0.0	0.0	0.0	0.0	0.0	0.0	117.28818398760318	6.834177168102097	0.0	0.0	10.912644612704518	0.0	0.0	0.0	0.0	0.0	0.0	0.0	0.0	0.0	0.0	0.0	0.0	0.0	0.0	0.0	0.24284107285705378	7.408240573994063	0.47756843883647215	3.287402795901285	0.0	0.0	0.0
ACTTGTTTCCTTAATC-2	0.0	0.0	51.510839373140904	0.3530382538440012	0.0	0.0	0.0	0.0	2.747289311022784	2.3098809762169132	0.0	0.0	0.3400645326330679	0.0	0.0	0.0	0.0	0.0	0.0	0.0	0.0	0.0	0.0	0.0	0.0	0.0	0.0	0.0	0.0	0.0	0.0	0.0	8.682349854360076	52.68576798360276	0.0	0.0	0.0
ACTTTCAAGAAACCAT-2	0.0	0.1713979580308216	0.0	0.055988548976589704	0.0	0.0857757158688519	0.36884133689758536	11.645592490862192	0.18702552085441426	6.354066982063115	10.90400635599419	0.0	2.0536996875836317	0.0	0.0	6.1473469698044045	0.0	0.5677263454872357	0.1968370560250886	0.0	0.0	0.283926605492921	0.0	0.21712892909615203	76.79782893521865	0.0	0.0	0.0	0.0	0.0	0.0	2.3912756140415774	1.414905083648415	0.0	0.0	2.5200796261814977	1.0264644722328746
ACTTTCAAGGGTTCCC-2	0.0	0.0	0.0	0.0	0.0	3.5665660321587223	0.7320330579169351	0.0	0.0	0.0	8.004916758141103	396.476272608194	1.7812454311483077	0.0	3.089296863973784	0.0	0.7977090554491699	0.6212106147696774	0.0	0.0	6.731142880309791	0.0	0.0	7.585609325083956	0.0	0.08605951550748771	0.0	0.0	19.465438394336044	0.0	0.0	4.301290043297564	2.4214253084120467	63.009886880980524	0.0	0.0	0.0
ACTTTCACAAGTTCTG-2	0.0	0.0	0.0	0.0	0.0	0.0	0.3185453336652733	101.1201983246909	0.0	0.0	0.0	0.0	0.0	0.0	0.5021338130876694	3.795935818767163	0.0	0.0	0.0	0.0	0.0	0.19397060872873878	0.0	0.0	0.0	0.3464023233928962	0.0	0.0	7.270996485938977	0.0	0.0	0.0	0.0	2.599988028328445	0.529552346946848	5.57286406604599	0.0
ACTTTCAGTCCGACGT-2	11.269996207270639	0.0	0.0	0.4769802924047014	0.0	0.0	0.40919483103079846	305.24657725895173	0.0	0.0007898013243284173	6.969641189819427	0.0	0.0	0.0	10.655424877591255	4.608329590192977	0.21068824812251474	2.2524129974172027	0.09091500292832255	7.278396538011354	0.0	1.9035821998282432	3.162500101984437	2.4099931509091825	0.2206911599049603	0.19241215544632645	4.678868471286483	0.0	0.0	0.0	0.0	0.0	0.0	0.0	0.0	0.0	0.0
AGAATAGAGATGTCGG-2	8.031151170372485	49.26754555466474	0.0	1.7792619208566887	0.0	0.34554517294798154	0.42967193072219384	0.0	0.0	0.0	6.554598103075686	2.0224693530066435	0.0	0.0	0.0	9.3713818544106	0.0	5.769910231141469	0.5716574355011053	14.5992208417328	0.0	0.0	0.0	0.0	0.0	0.0	0.0	3.287747968306847	2.5257418987219995	0.0	0.0	0.0	0.0	0.0	0.0	5.673089485916502	0.0
AGAATAGAGTCCCACG-2	0.0	597.7543081202784	4.352823488975258	0.0	13.97421378789977	0.0	0.0	10.125899426818828	0.0	0.0	0.0	7.510187850532651	0.0	0.0	0.3709379127236432	0.0	21.621929125316367	0.0	0.0	0.0	0.0	0.0	0.0	3.4323131706366095	0.0	0.0	0.0	0.0	3.3023079013010204	0.0	0.0	0.0	0.0	0.0	0.0	0.0	0.0
AGAATAGAGTGCTGCC-2	35.855310693720135	10.145978306019426	0.0	0.0	5.256732548157484	1.8545773921664044	0.0	7.444519727627429	0.0	0.9395647088715761	0.0	0.0	0.9972885759513331	0.0	0.0	3.960323562989007	1.7879618033187972	2.8528301976473265	0.25588542152086513	5.860678292352037	1.6395839171843367	0.0	0.0	2.432207897192926	0.0	0.0	0.0	0.0	0.0	0.0	0.0	5.708863474241959	1.0403237665705847	0.0	0.0	29.950878270228976	0.0
AGAATAGCACAGGAGT-2	0.2489157233928596	0.0	0.6145470052700235	0.0	0.0	0.0	0.2646012377273638	215.15855861685608	0.0	0.0	2.863855297283416	0.0	0.0	0.0	2.3189976883381536	0.0	0.0	0.8176832764289331	0.8672248135932578	2.1054235108562667	0.0	1.0202420177320768	0.0	14.421378538995924	0.0	3.4252644046106897	0.0	0.46458366565074993	0.0	14.68444613879022	3.6593608243108187	5.1459515442081205	0.0	5.698830398911844	0.0	3.538728527345166	3.3276944196702662
AGAATAGCAGCTGTGC-2	2.0517990602102736	0.0	0.5322322609552111	2.98024427950154	3.299868196773515	0.0	0.0	40.519735254542866	0.0	0.0	0.0	0.0	0.029281286633341973	1.7841133922982435	6.917511084036889	0.0	2.6969626085111575	0.16370758287825612	0.0	0.18948905141941352	9.297247993158528	0.0	0.0	3.4252369891975816	6.138458659159691	9.456950857814611	0.0	0.0	0.0	0.0	1.2373091488918102	0.0	0.0	0.0	0.0	0.0	0.0
AGAATAGCAGTCAGAG-2	4.865901264624078	10.953877951137086	0.0	0.05242646765706463	1.2921765282064785	0.0	0.0	54.85825108106147	0.0	16.284881077672658	48.46951136923508	0.0	0.03174346308259014	0.0	0.0	97.47204356810106	3.2374231936494713	0.0	0.0	0.0	4.447124089665985	0.0	0.0	0.4608487446608074	87.50999966880569	0.0	0.0	0.0	0.0	0.0	0.0	0.0	2.8894270144121745	0.0	0.0	0.0	0.0
AGAATAGGTCCTGCTT-2	0.0	0.0	0.0	0.11292948408211104	0.0	0.0	0.0	0.0	57.86738076017675	18.01501495884693	201.2919827885676	0.0	0.0	0.0	0.16979151653134278	0.0	2.6815182252966454	0.0	0.0	0.0	33.45187421388996	0.0	0.0	4.405523281146738	0.0	0.0	0.0	0.0	0.0	0.0	0.0	0.0	0.0	0.0	0.0	0.0	0.0
AGAATAGGTCTTCAAG-2	1.0902229514233117	41.348243064736614	2.4190422634704154	0.0	5.120289920631591	0.0	0.9684645976159366	55.67211280077051	0.0	337.7833259363807	18.91708016736464	0.0	1.2998259297002206	4.561438215360918	8.10463907419756	0.8915593806670082	40.35746605023744	2.091454617601242	1.2950058013259973	0.0	45.29348490775966	0.0	0.0	19.891941793745723	38.65606665754475	0.0	0.0	0.0	67.1528024258494	0.0	0.0	6.5357501565795	8.018286711464865	8.640661658313034	0.0	0.0	3.0832196293041045
AGAATAGGTCTTCGTC-2	8.191162947807323	43.05139327585691	0.0	0.0	1.9854467247121719	0.04307845899685824	0.0	0.0	0.08987792442245073	0.0	0.0	1.1352486109519904	0.0	0.0	0.0	0.053403072010477975	0.3586445726888897	6.730173536432511	0.0	91.30179163321891	0.0	0.0	0.0	0.0	1.3344585046857917	0.9837282439599094	0.0	0.0	0.0	0.9995938407653876	0.0	0.287030404486186	0.0	0.0	0.0	0.0	0.0
AGAATAGGTTGAACTC-2	0.0	3.7711289135292616	0.4184025330093005	0.0	288.43986381590656	0.0	2.2154718594694596	6.069546512513626	0.28088365130846743	0.8089307964327384	0.0	12.709526675362342	0.0	0.0	0.0	0.0	0.0	0.0	0.6491899790347029	0.0	4.512404995015753	0.0	0.0	0.0	0.0	0.0	0.0	0.0	0.0	0.0	0.0	0.20019377419587878	1.2860350485383263	0.0	1.2837104362515626	3.5892461877449717	0.2829114114339954
AGAATAGGTTGATTGC-2	0.0	0.0	14.645590733162747	0.0	0.0	0.0	0.0	0.0	0.0	0.0	6.9060484129917485	0.0	0.0	0.0	0.0	0.0	1.6670717305726286	0.0	0.0	0.0	0.0	0.0	0.0	0.0	0.0	0.0	0.0	0.0	0.0	0.0	0.0	0.0	489.14115464822834	0.0	0.0	0.0	0.0
AGAATAGTCAACGGGA-2	0.0	0.0	0.0	0.0	0.0	0.0	0.0	0.0	0.0	0.0	4.89608025569215	324.5786106805319	0.0	0.0	0.0	12.829769426582393	0.0	0.0	0.0	0.0	8.389049551915633	1.0357342925312076	0.0	0.0	0.0	0.0	0.0	0.0	290.54421308994773	0.0	0.0	0.0	0.0	0.0	1.7853728253730703	0.0	0.36869500778280384
AGAATAGTCAGTGCAT-2	8.380762726392918	0.0	21.067345756319735	0.9488130502186055	12.433276927431406	0.6476061929161272	0.14185570586975801	168.49816127230758	0.0	0.0	10.106430835573935	256.39281276593044	0.0	0.0	4.1147774966867665	4.276186135536617	0.0	0.0	0.48750039596456174	5.958361490724264	9.605831369779995	0.0	0.0	0.0	6.3245339346614395	0.6743884446324276	0.43176853920796415	0.0	55.67298924531465	0.0	0.0	3.6775418578947425	0.0	77.91333048083143	0.0	0.0	0.43471905437412967
AGACGTTAGCACCGTC-2	6.884717342200675	28.290264553606217	0.0	1.1274861128882439	0.0	3.640848356809235	0.46430856227218964	0.0	0.0	0.026093072890388362	9.1655458143543	0.0	0.4093668994876152	0.0	0.7219265431389363	0.26923214123905886	12.565589106736335	2.003593610997781	0.0	11.261923868482464	0.0	0.8611679603406039	1.7857368775033948	0.0	11.118585542691363	15.592257144541732	10.75356112866089	0.0	4.180029040419169	0.6653391346867341	0.0	2.4985848119098235	0.0	0.0	0.0	21.54670535781351	0.0
AGACGTTAGGCCCGTT-2	0.0	0.0	0.0	0.0	0.0	0.0	0.0	0.0	3.222785964846587	0.02875062379991521	0.0	309.62166984421293	0.0	0.0	0.0	7.8894729834013955	0.0	1.37365211879377	0.577099323776054	1.0107717806511776	1.2982648494901838	0.0	0.0	0.0	0.0	0.0	3.730410822642436	4.273421891266501	0.0	0.0	0.0	0.0	0.0	186.6869990863673	0.0	0.0	0.0
AGACGTTCAGACGTAG-2	2.54195148013038	0.0	0.6513747216461798	0.0	6.364012942848192	1.1302442115023021	1.7902800215798815	0.0	0.0	0.8649291821004369	120.10507073851139	0.0	5.843882653401458	2.4473601897483994	0.0	4.9426240025332095	6.692750065737126	0.0	0.062430830242283256	0.0	0.0	1.0215138440877967	0.0	1.243933210299124	0.14521051441763402	7.656645985856621	0.6153883277352749	0.0	0.0	5.015768584935873	1.0733866987090943	2.388396306290447	0.0	13.974175733631633	0.0	0.0	1.396158651724499
AGACGTTCAGCTGCTG-2	0.0	97.95076035032818	0.0	0.0	0.0	0.0	0.0	0.0	2.6699165193366956	0.1551741240086946	0.0	0.0	0.1073554806295041	0.0	0.2836785652933028	0.0	0.0	0.0	0.08449562587540072	0.0	0.0	0.0	2.328936339037018	2.0294992963666103	0.0	0.0	0.0	0.0	0.0	0.0	0.0	0.0	0.0	0.0	0.03898000410276266	0.0	0.0
AGACGTTCATCCTAGA-2	0.0	0.0	0.0	0.745400569134282	0.0	0.0	0.0	481.1353537133542	0.0	2.9655421307573584	0.0	0.41345880562746934	0.0	5.352843384372762	1.9572624293698224	0.0	0.9012883165290487	0.0	0.0	0.0	102.43136734081469	0.8282457841733649	0.0	0.0	11.299711446290253	7.540237652617368	0.0	1.2667203457892302	15.515194826835375	23.599876797870927	0.0	0.0	0.15758301158534999	0.0	0.46766672283276245	0.0	2.2219173682195485
AGACGTTCATGATCCA-2	0.0	115.04772019406862	0.0	0.0	0.0	0.23857351685726702	0.0	14.537392619657174	0.0	0.0	134.96778809245782	610.7078477220088	0.0	0.0	0.0	0.0	4.890217706530147	0.0	0.7313758987589968	68.38914044608248	6.011542837264088	0.0	0.0	0.0	0.0	0.0	0.0	4.666765016304196	0.0	0.0	0.0	0.0	5.956385222854302	74.86866265530861	0.0	46.00063225770962	0.0
AGACGTTGTAGGGACT-2	2.161936101209169	0.0	0.0	0.7352633182941943	0.0	0.0	0.0	0.0	0.0	0.0	0.0	27.94076705238484	1.138307230910305	0.0	0.0	0.0	0.0	6.844236502184748	0.25537849033249904	0.0	2.322221648400123	0.0	0.0	0.0	0.0	0.0	0.0	1.1485700201811286	618.3880644165951	0.0	0.0	0.0	1.167986767514951	11.623962821929597	0.7058302340367523	0.0	0.0
AGACGTTGTCCCTTGT-2	38.35564638597424	160.9878003135577	15.954002139328871	5.758348019124311	106.13566052205557	2.3291283538609204	24.48195954295849	196.05397636657136	36.12584649114997	458.3265850717895	114.67784883255895	33.8460212320029	10.434802681036365	27.612548058531655	7.48825266846512	85.33263439936337	249.04357068626828	0.0	2.299632776864266	70.26834169958114	116.6325124621986	10.68836714843022	35.65004079040989	131.09481031400986	77.670666400438	128.78681282034125	7.520957361528512	36.50484851225752	2.217384469484122	206.4893931759063	0.0	26.472494074924697	24.576333562282024	5.318924113581538	0.0	119.99840574236205	11.319330746222127
AGACGTTGTCGATTGT-2	0.0	0.0	1.562341418072326	0.5084100155114464	0.0	0.0	0.0	0.0	0.0	3.0232777957153485	69.80806011378156	0.0	0.0	0.0	0.0	0.057798402192287025	0.0	1.314075015511546	0.0	0.0	1.1018118636574716	0.0	0.0	0.4730530978096317	0.0	0.0	0.0	0.0	12.650136932516636	0.0	0.0	0.0	1.364671738871873	0.3306024100515106	0.0	7.873962990914433	0.6774590979366762
AGACGTTTCAGCGACC-2	0.0	0.0	0.9925615508004552	0.0	3.5999933573069574	0.0	0.17681133122146517	248.57554963090607	0.0	0.0	0.0	0.0	0.0	1.2179127843916755	1.477038238403419	2.026834566541235	0.0	1.0589680400491053	0.0	0.0	16.52498451692365	2.0275752181894386	0.7865526047201021	0.0	0.0	0.0	0.0	0.0	0.0	8.126258066424326	0.0	1.4655632370285474	0.0	0.9339309494296967	0.43386445926191397	0.0	0.7405310036956174
AGACGTTTCATGTCTT-2	0.0	0.17008050437462566	0.0	0.0	1.3240984696882259	1.078047478479269	0.5135081639500453	0.0	0.0	0.0	74.89675757231613	0.0	1.8489259473617663	0.0	0.8567565398583294	1.8971197381719394	0.0	0.2445878864709853	0.4103571776142566	0.9466803697629735	0.0	0.8232753045135339	0.0	0.0	0.0	0.0	0.0	0.0	1.1661888052832592	7.713887762748392	0.1679071586319795	0.0	0.0	1.7598973057858418	0.0	4.255388890339479	0.0
AGACGTTTCCCTTGTG-2	0.34084177760486756	0.0	1.940025756501531	0.8079159051040743	8.024435476362088	0.18015047977032544	0.49591919950697977	10.336052199055858	0.26317603797794537	5.00743338864026	4.75050555513236	0.3864497135362691	0.0	16.54204547786256	0.03564157484055993	1.9782052281065579	1.6992066632940779	0.0	0.5548158272915287	2.672824191480833	0.0	0.6916674125298887	0.0	0.0	2.1099311571265567	3.3096955878540126	0.6019938015254741	2.243873343226728	0.0	1.9186822972675281	0.0	0.26980203991076723	1.0754668347748098	6.0343364646282724	0.0	1.9135873438526987	0.0
AGACGTTTCCGGCACA-2	0.0	5.828750472403684	1.0604650997016491	2.2561759910970185	1.191689056716127	0.0	0.5478674483498552	0.0	0.277535094981317	1.2995640961792672	0.0	230.03349368955602	0.37913841049572844	0.13552659347089213	3.6627204591939346	0.0	2.3342680808821457	0.0	0.5650504342564866	0.5786556426015648	0.0	0.0	0.0	0.0	0.0	4.181736051783616	0.0	0.0	207.06439420904016	9.757873682696813	0.0	0.0	0.0	0.0	0.0	0.0	2.0506880647063626
AGAGCGAAGAAGGGTA-2	0.0	51.06661821348564	0.0	0.0	0.0	0.0	0.0	0.0	0.0	0.4778897695979397	7.642256724569649	0.0	0.0	0.0	0.0	0.0	0.0	12.544453685473895	0.10357065533378017	4.1349231510500575	0.0	0.0	0.0	0.0	0.0	0.42568724627259735	0.0	0.6866175512811868	0.0	0.0	0.0	0.0	0.0	0.0	0.0	41.87593602191715	0.0
AGAGCGAAGCGATATA-2	0.0	0.0	0.0	0.17398366584215033	0.0	0.0	0.0	0.0	0.0	3.103199800979882	0.0	0.0	0.38375980189866093	0.0	0.0	0.0	0.0	0.0	0.0	14.575300167077566	0.0	0.0	0.0	0.0	0.0	131.6197337351431	0.0	0.0	0.0	0.0	3.9454323285001824	13.020932359248956	0.0	3.126949390140414	0.13094350395713514	0.0	0.0
AGAGCGAAGGAGCGTT-2	2.318441434227309	0.0	0.0	0.41183918885809623	0.0	0.0	0.0	0.0	56.70551751200832	2.5280600184169026	70.48263035321231	1.4933270102318634	0.0	0.22819554611115153	0.0	0.0	1.0430985397461237	0.0	0.7661522152682296	0.0	0.0	0.0	0.0	0.0	0.9636485755546942	0.0	0.46805121027863406	0.0	1.8536731288686124	0.0	0.39845174383841586	0.0	0.0	0.0	1.1790794274536511	0.0	0.20056675803598314
AGAGCGAAGGAGTCTG-2	0.0	1.676139696302066	0.0	0.0	0.17614556045931534	0.0	0.4800828001889769	1.057812116563521	0.0	0.0	123.89548395360053	0.0	2.3866991926251493	0.7932842282567715	0.0	0.0	8.41770240494395	0.7879992748714937	0.0	0.0	0.0	0.0	0.0	0.0	0.0	0.0	1.2194204079919497	0.0	0.0	0.0	0.41811703706546177	0.0	0.0	0.0	0.0	0.0	0.0
AGAGCGAAGGCAGTCA-2	0.4178469117897524	0.0	0.4859427652042216	0.0	169.59852780132917	0.0	0.0	15.374310471491597	1.769242928845946	0.0	0.0	0.0	0.0	1.0016096190137063	0.0	8.657537966106949	0.0	0.0	0.4569491130366457	0.0	5.2988130072235755	0.0	0.0	0.0	0.0	0.0	2.905544239682816	0.0	0.0	0.0	0.0	0.0	0.0	0.0	0.0	1.1261193614492118	0.0
AGAGCGACATGCAACT-2	27.056397828054177	30.60988215928745	0.0	0.0	0.0	0.02298303945029175	0.0	0.0	0.0	0.0	0.0	4.042263020963367	0.36271618429286573	0.0	0.0	0.0	44.88504642832844	3.455678359749862	0.0	5.067442889792312	0.0	0.0	0.0	0.0	4.488482736712825	3.729768803576845	0.0	6.435545039856115	0.0	0.0	0.0	0.0	0.0	0.0	0.0	10.791235275710607	0.0
AGAGCGACATGGATGG-2	0.0	0.0	0.0	0.0	80.62591201233242	44.952902045298146	5.488398546413741	0.0	215.2238505178049	1.8549251329789094	0.0	11.202695489364618	0.0	1.8299863188621945	0.07164145054817019	11.138108092153729	0.0	0.0	0.0	0.0	0.0	48.240013983882164	381.4482110383184	4.036293720962102	16.89099744483215	0.0	43.7922513548079	0.0	0.0	111.58472570463655	5.920907267201074	102.15271294673444	107.51631333838726	0.0	0.0	13.677966924873314	2.913774275244237
AGAGCGAGTAAATGAC-2	107.66998770120365	134.42119508265964	4.967071280224415	2.3324996894101933	0.0	3.498430452950517	0.0	0.0	1.1781398960743033	0.0	27.77325452527351	4.504821457550527	0.0	0.9387244688269013	0.0	3.2273994062777223	0.04003017992464278	13.863807893997079	1.6037312324018191	3.5435424028900484	0.0	0.0	0.0	0.0	1.18969228209449	0.0	0.0	10.244147208020392	0.0	0.0	0.0	0.0934683256165375	3.235355120764303	0.0	0.0	105.27018878688574	0.0
AGAGCGAGTGCATCTA-2	0.0	0.0	3.7624905927334233	0.0	1.9491750183976917	0.9949459327392779	0.0	0.0	0.0	5.159752430027786	110.36172534469394	11.616427526713833	0.0	0.0	2.1958445815649728	0.0	3.6484819872672216	0.0	0.0	0.0	0.0	0.0	0.9280642733514498	0.0	0.0	4.5055298097087615	4.564250620126272	0.0	0.0	9.473872360479591	0.658349628189514	0.0	0.0	0.8790385777821351	1.1667309240195898	0.0	0.18721290290641493
AGAGCGATCCCTGACT-2	0.0	0.0	0.0	0.0	0.0	0.0	0.0	62.448192327682946	0.0	5.063417149441826	74.84052601728484	0.0	0.0	0.0	0.0	142.83873683803068	4.351436295704189	0.0	0.0	1.4601912410460127	1.5591034151648957	0.0	0.0	0.0	125.88222362299463	9.702083053430817	0.0	0.0	0.0	0.0	0.0	0.0	0.0	8.620898786811123	0.24202763353620935	2.4551832966608806	0.0
AGAGCGATCCTTTCTC-2	0.0	0.5275435295622807	338.8425956750339	0.0	0.0	0.0	0.0	0.0	0.0	0.19552331495616282	0.15739756460523102	0.0	0.15755660821959114	0.24948204674874366	0.0	0.0	0.0	0.21397760471562585	0.0	0.661733076789664	0.0	0.0	0.0	1.088366535360167	4.3196223493716825	0.0	0.0	0.28624551236637685	0.9504668469954022	0.0	0.0	0.0	73.81572751951853	0.0	0.0	0.0	2.2386133030627
AGAGCGATCTTCCTTC-2	0.0	0.0	0.0	0.0	69.51623173114771	5.919224665329357	0.0	0.0	0.0	0.0	65.04142524218084	1.675174776669084	0.0	0.0	0.0	0.0	0.0	0.0	0.0	0.0	0.0	1.0132053805837593	0.0	0.0	0.0	0.0	26.65337895262397	0.0	0.0	235.32699871196002	0.0	12.903797024826243	0.0	0.0	0.0	0.0	0.0
AGAGCTTAGCTGAACG-2	14.16561868889121	0.0	0.0	0.0	187.31208927603166	0.0	0.0	0.0	0.0	0.0	0.0	0.0	0.0	0.0	0.6136118047721655	0.0	0.0	0.0	0.21533571000278126	0.0	0.0	0.0	71.76037954394349	0.0	0.0	0.0	0.0	0.0	0.0	1.9631825641996055	2.083956251126034	5.876521186611156	0.0	0.0	0.0	0.0	0.0
AGAGCTTAGTACGTTC-2	0.0	4.961717860925894	0.0	0.0	0.0	0.0	0.0	22.070084132373598	2.2168355952479333	0.0	16.85921974891477	0.0	0.0	0.007887392408682161	1.4425329024913185	3.6935882550558277	124.88149293929837	0.0	0.2282150533884789	0.0	0.3773977632242859	0.0	0.42710626331434454	0.0	1.9081822602997833	0.0	0.0	0.0	0.0	6.791779974102555	0.0	0.0	0.0	6.182993040410214	0.1677633829538454	2.692199726169289	0.0
AGAGCTTCAATGTTGC-2	0.0	1.954099334148	0.5945699098925092	2.8239532473707656	0.0	0.0	0.0	4.49978512852432	0.6299627841430084	7.769077789300848	21.260598555115592	0.0	0.128234810540112	0.16795726139071568	0.09295693779321268	0.0	0.0	0.0	0.9513498996523219	1.5972403312052248	0.0	1.8117358369451146	2.2154979947026505	1.9612996775689508	7.051207709051706	1.593502120908566	0.0	0.0	19.402335457011965	0.0	0.0	0.987164948839649	1.3748862285534462	1.8379713017209804	1.1394768589926982	0.7620328167131794	0.0
AGAGCTTGTAGCGCTC-2	0.0	0.0	0.0	0.0	0.0	2.6567501235689486	0.0	0.0	18.161844483432976	0.09576892743899604	155.51404648237315	0.0	0.0	0.0	3.1894627185487194	0.0	0.0	0.0	0.03247849556991043	0.0	0.0	0.0	0.0	0.0	0.0	0.0	0.0	0.0	6.371452386959278	0.0	0.0	3.8173382367917017	0.0	0.0	0.4180810702672865	0.0	0.0
AGAGCTTGTCAGGACA-2	0.0	0.0	0.0	1.1653781602888575	0.0	0.0	0.0	0.0	7.745466960550311	0.0	93.91750594516351	0.0	0.0	0.0	0.0	0.0	0.0	0.0	0.052142654253292474	0.9441372679711029	25.70472397532396	0.0	0.0	0.0	0.0	8.116617093616934	0.0	0.0	0.0	0.0	0.0	0.0	0.20147613655293214	0.4579893884772268	1.513362854198994	0.0	0.0
AGAGCTTGTGCAGGTA-2	0.0	0.0	0.16378777154650556	0.2943615009106494	0.0	1.136073148630229	0.0	181.32427059586547	0.0	0.0	0.922192263792578	0.0	0.8975517686918543	0.0	1.8899287796184658	7.660804771963995	3.306929439993292	0.0	0.7528721807653264	0.20004897941504024	6.528713701715111	0.0	0.0	6.453619574632591	0.0	7.515452453129006	1.1410433447590687	0.3260868637998429	0.0	0.0	0.0	0.0	0.0	0.8310204761511318	0.0	0.0	0.0
AGAGCTTGTGCTGTAT-2	0.0	0.0	0.427940342395818	0.0	0.0	0.0	0.0	57.63807236416827	7.992778715237285	5.09090242120564	5.9444172990035105	1.7241083271922364	0.0	0.0	0.0	40.15531536873123	347.6160593155378	0.0	0.0	9.168737533641474	0.0	0.0	0.0	0.0	45.38185073795521	1.1684929341886103	0.0	1.9381190272507949	0.0	0.0	0.0	0.0	0.0	0.7426660906075523	0.0	1.2095446914177421	5.479925386315601
AGAGCTTTCGTGGGAA-2	0.0	0.0	0.0	0.0	0.568625363175196	0.0	0.0	145.1059105867127	0.0	0.0	1.4191882670683564	0.0	0.0	0.0	0.0	0.0	0.0	0.0	0.26782911973950974	0.9995368687406828	0.0	0.0	3.1166513162636327	4.254982208932146	0.0	0.0	0.0	0.0	0.0	0.0	0.0	0.0	0.0	0.0	0.0	0.0	0.0
AGAGTGGAGAGGTACC-2	3.2128035773751007	23.086870401698942	0.0714192787829217	0.0	1.6797296524365128	0.0	0.08365092106717256	0.5172445097066557	0.0	1.5938711264378702	1.5699659901968375	0.0	0.0	0.0	0.0	1.415363357485914	0.44987939515876985	0.5560618936970952	0.14816415349390866	12.038813779232422	0.0	0.0	3.7794404613045582	0.0	0.375970637076689	0.0	0.0	1.253215769097201	0.0	4.874625059242799	0.0	0.31490082877893066	0.423673431196758	0.0	0.0	8.103827617331413	0.0
AGAGTGGAGGATCGCA-2	0.0	0.0	0.0	0.4347011764940432	0.0	0.0	0.0	0.0	8.238826996283894	0.0	99.5511245166489	0.0	0.0	0.0	0.3980448799209764	0.0	0.0	0.3791913025346644	0.0	0.0	3.534653140376711	0.0	0.0	0.9057701266029909	2.6743928515497104	0.0	0.0	3.552199065577775	0.0	0.0	0.0	0.0	0.0	8.868596289315644	0.0	0.0	0.0
AGAGTGGCAATGTAAG-2	0.0	0.0	0.0	0.0	0.0	0.0	0.7665121769665745	74.69995489076197	0.36854220262615456	2.97468725673753	0.0	0.0	0.0	0.0	0.0	2.3871410503885127	0.0	0.0	0.3064930243968255	0.0	36.79675254916911	0.0	0.0	6.7218209887939295	0.0	0.0	0.36357305671146584	0.0	0.0	0.3921578728235355	2.222251707803542	0.0	0.008110943816184666	0.0	0.0	0.0	0.6420117492915615
AGAGTGGCAGACGCAA-2	0.0	31.627859157095973	0.0	0.0	1.256255187321647	0.0	0.0	0.0	0.0	0.09486569976114903	0.0	10.094510807815455	0.0	0.0	7.1788962245439105	0.0	0.0	2.2607399211025885	0.0	6.276355182197782	1.0278252974289857	0.24290969798286394	0.0	0.0	2.798663760503201	0.0	0.0	1.2114946079660671	0.0	2.2476956377811055	0.3029045371920081	0.1893513610587314	0.18198591120419816	0.0	0.22786600323052159	1.3870309617252343	0.06020582728732911
AGAGTGGCAGGGAGAG-2	13.52805591987238	0.0	15.638140043452147	0.6750056964210139	0.0	0.0	0.0	0.0	0.0	0.0	6.0170451789714585	0.0	0.7180395899809799	0.0	0.0	3.127571428056073	0.0	0.0	0.2838700101375512	0.0	0.0	0.0	0.0	0.0	0.0	0.0	0.0	1.6886931999346897	9.914018566752098	23.805171158371905	0.0	0.0	0.0	283.15035489695197	0.16186692835551109	0.0	1.518991707309987
AGAGTGGGTAGTGAAT-2	0.0	0.8798065980836465	0.0	0.0023904428597587997	2.0072601007596047	8.186980132718826	0.0	0.0	0.0	8.223733411549757	0.0	0.25757888628664993	0.0	0.0	0.5215293767092856	0.0	89.27426056923044	0.07456179683882519	0.46742154233173816	0.0	0.0	0.0	0.0	27.94698825490059	5.057025431190535	5.754250790244365	0.7078035697620383	0.0	3.02326937160214	1.7355097707944385	0.0	0.0	2.862560772783307	0.0	0.0	0.0	0.0
AGAGTGGGTCACAAGG-2	391.8590866321091	53.9439261239051	0.0	4.570388833056638	0.0	0.0	0.0	0.0	9.121004745868206	11.08035512170876	26.201372833880118	0.0	0.0	0.0	0.6218612890330519	6.279924813191274	0.6631328001002129	0.0	0.0	0.0	0.0	0.0	0.0	8.79820763864218	3.9732136526192323	0.0	12.42760891368559	0.0	0.0	6.108487748803541	0.6654837964334182	3.9590869559337842	0.0	0.0	0.0	61.772903684456615	0.0
AGAGTGGGTCATGCAT-2	6.682887759889362	23.251490103707564	0.0	0.04031735185592489	4.422734978268167	0.0	0.9852881322447186	9.452199229142236	0.0	0.4377291762070723	4.572700575331512	2.782783833714676	0.0	0.0	0.0	0.972996770969679	0.0	0.6322205651811129	0.0	72.92649073824953	0.0	0.0	0.0	0.5847613170654706	0.6177765645864183	0.0	0.31342575728401567	0.0	0.0	0.0	0.0	0.436871201248239	0.0	0.0	0.0	0.0	1.0987326621823958
AGAGTGGGTCTCCCTA-2	0.0	0.12737787187381244	0.0	0.0	0.0	163.08418660507982	0.8709935372724708	0.0	184.49851589600095	0.0	161.80147579060102	0.0	0.0	0.0	0.0	20.69578923490543	193.76973341840338	0.0	0.0	0.0	15.135921678024843	18.746079824573865	0.0	6.2814980885558365	0.0	0.0	17.9349203806878	0.0	10.652603390279083	0.0	8.047583725885072	16.926883393950536	12.463733506615299	0.0	0.0	0.0	0.7051242587892762
AGAGTGGTCACAGGCC-2	2.971327500109958	0.0	0.0	0.0	706.0319747896174	0.0	0.0	0.0	0.0	0.0	0.0	0.0	0.0	0.0	0.0	0.0	0.0	2.1079388234503353	0.0	0.0	4.609810740684899	0.0	0.0	4.892659919167247	2.952310060154934	0.0	0.0	0.0	0.0	0.0	0.0	0.0	0.0	0.0	0.0	15.918179065490712	0.0
AGAGTGGTCAGGATCT-2	0.0	0.0	0.0	0.0	0.0	0.0	0.0	4.263670779959031	11.183330164883106	0.0	113.86322866343414	0.4792638005592885	0.11647589589224422	0.0	0.5516469129732662	0.0	2.2051718948655	5.674319901479153	0.8068472686610471	0.0	0.0	0.0	0.0	0.0	0.0	0.0	0.0	0.0	2.4218013599883434	0.0	0.0	0.0	2.3803193806329688	0.0	0.0	0.0	0.0
AGAGTGGTCTCACATT-2	11.26385067079486	83.45255090762534	20.370452633922035	9.170919267535691	0.0	3.3088981355841405	0.0	0.16550814427731092	0.0	10.156545742664697	29.384988719538192	0.0	0.0	3.9980396974255483	1.848937967108866	0.0	0.0	1.108784749485262	0.9772630028289074	0.0	40.26381875705237	0.0	0.0	1.432641168768234	18.280334530141648	182.08016387733724	6.528487688670217	28.475311267322322	31.817302464971718	0.0	0.0	3.1710864060084805	0.0	370.2365575105432	1.249948764541862	65.59531021104199	0.0
AGATCTGAGTGGTAGC-2	0.2989692608079303	3.8930260873634577	0.032883240896217955	0.024738343515880515	66.1328818559546	0.5746589283073752	0.8399691381561935	7.7507364273961645	2.9174136099221584	0.0	5.920672040756061	0.35217255846337675	2.7844975865846258	4.169314962203222	12.366849308787545	0.026442439839546486	2.2265924598458438	0.0	0.6202669359491064	0.0	0.0	0.8680378518753034	0.0	0.0	1.3729886911926168	0.6033805371598285	0.0	2.893490732536897	12.529102959797083	0.0	0.0	0.0	0.9918854161642497	10.042665219988626	0.1757736847589226	0.0	0.0
AGATCTGCAAGCCGTC-2	10.461567609843232	297.7009323850326	0.0	4.81012077779683	0.0	2.3654724224788923	2.170551952194522	0.0	0.0	0.0	48.25228315876222	0.0	0.0	0.0	0.0	4.940381896982207	1.8236962310500708	31.805739215565264	0.0	245.15089368202717	0.0	0.0	0.0	0.0	2.988033196051464	0.0	0.0	56.0474806975761	0.0	0.0	0.0	0.0	0.6366698498735659	0.0	0.0	118.66266070091802	0.0
AGATCTGCAATAAGCA-2	0.0	3.6356565198571027	0.0	0.0	108.0095127925808	7.4342328514933	0.0	8.2051798030778	0.0	0.3323561903619193	9.719898419007261	0.0	0.0	1.6841503737369496	0.0	11.12062279179528	2.079262455969017	0.0	0.0	0.0	0.0	0.0	67.89603158476987	0.0	0.0	0.0	0.0	4.14183255133441	0.0	51.80664209172278	0.0	0.0	0.0	0.0	0.0	0.0	0.0
AGATCTGCAATCGAAA-2	15.309097009145942	0.0	0.0	0.6551636868548956	3.1924785284492843	0.0	0.0	321.22753093916344	0.0	0.0	0.0	0.0	0.0	0.0	2.012880877963038	1.4782742731141303	0.0	0.8677395411933309	0.0	0.0	3.768792132321278	0.0635320302665683	0.0	1.4761517280593635	0.0	2.6967594459235276	0.0	0.0	0.0	0.0	0.0	0.0	0.0	6.635885620776788	0.06207350565555764	0.0	0.0
AGATCTGCATGCAACT-2	18.29295968213894	0.0	0.0	2.5933151795321474	0.7034693350285612	0.0	0.0	0.0	0.0	23.783236960086885	2.594615504158741	0.0	0.08826839804498839	0.0	1.326070730075189	0.33953406422008425	1.8620723019906535	0.0	0.10513200413134799	0.0	0.0	0.0	0.0	0.0	0.0	0.0	0.0	0.0	1.5131671734705994	3.5316107791203333	0.0	0.0	4.185197787688919	0.0	0.0	0.0	0.0
AGATCTGTCACGAAGG-2	0.0	5.059540095225687	0.0	0.0	7.612615987819661	0.0	0.0	2.3186282155301856	0.2961417057562054	0.0	4.492190402273001	81.68472158894878	0.0	0.15220504503834326	0.0	0.009765550090703498	1.3880123416991281	0.5418993397904583	0.0	0.0	0.0	0.0	0.0	0.0	2.8820136765756543	0.0	0.0	0.7116153810081965	0.0	5.001383765880641	1.728414577486807	0.0	1.7199918687999534	176.94273780360245	0.0	5.095750153921302	2.6267570025550313
AGATTGCAGCGTGAGT-2	0.0	0.0	0.0	0.0	147.75767116064335	0.0	0.0	0.0	0.2660215490343877	2.1607611152099393	1.4553979633376246	0.0	0.47203700328835096	0.14884623705059555	0.0	0.0	0.0	0.34658398201684254	0.6089299335873328	3.134465522906002	0.0	0.0	0.0	0.0	1.395232548094445	0.7591740298097945	0.0	0.0	0.0	0.0	0.0	0.0	0.35050513390417026	0.5809220875855216	0.014511857881025098	2.2399501801664883	0.0
AGATTGCAGGACCACA-2	0.0	0.0	1.151263062024252	0.0	33.20349996833116	0.0	0.0	0.0	0.0	0.0	0.0	17.314452839905535	0.0	0.0	0.0	0.0	262.3751159571492	3.446026572731453	0.0	0.0	0.0	0.36754654759694977	0.0	16.96739098824372	0.0	0.0	0.0	0.0	0.0	0.0	0.11554352679070641	0.0	0.5576732053825985	0.0	0.12616392410007876	0.0	0.0
AGATTGCAGTGACTCT-2	0.0	0.0	0.0	0.0	0.0	0.0	0.0	0.0	152.34378168737038	0.0	235.49132470000393	0.0	0.0	1.775012470993665	0.0	0.0	0.0	0.5926030401398641	0.0	0.0	10.911216392943114	0.0	0.0	0.0	117.21553573925283	0.0	0.0	0.0	9.19950027155681	0.0	4.074968548492869	0.0	0.0	0.0	1.3084848287643982	0.0	8.055213197927474
AGATTGCCACAAGTAA-2	0.0	0.0	55.64518561871108	0.9294391388508282	0.0	1.2181355485828322	0.0	0.0	0.0	0.0	0.0	0.0	0.0	1.520797260782016	0.0	0.5186845511090684	0.0	1.1327763141472016	0.25860166292770415	0.8831820148345699	0.0	0.0	0.0	0.27724389888061723	1.099533832541965	0.0	0.0	0.8698649394233519	5.175955438769482	0.6636613979464047	0.13872436029047094	0.0	284.80819654498424	0.0	0.1829878897908475	0.0	0.5123339071085902
AGATTGCCACCGAAAG-2	8.22578981788286	0.084663184676827	0.0	0.21807165247395444	0.0	0.017345930995058503	1.776730604881809	18.805848847536634	0.0	1.5985727840176238	9.79172780870965	0.0	1.1600539322779102	1.6855872852173879	0.0	104.7143795267979	2.6081568990117256	0.3588614903992754	0.0	4.727618495761373	6.937670220679059	0.6386892771803377	1.9896493743423171	0.2651676801759971	31.180351179898587	0.0	0.384276014571832	0.3109964590476039	8.74577007503144	1.7649241190177056	1.2052262948732688	0.0	0.0	0.0	0.0	0.0	0.6182840556130854
AGATTGCCACTCGACG-2	10.638815445221633	0.0	0.06243446714653976	0.0	82.28540061164267	0.0	0.0	0.0	0.0	0.0	138.71171446868505	33.53178327670284	0.0	0.0	2.5616670511423534	0.0	0.0	0.0	0.0	0.42479031954236846	0.0	0.0	49.89233134730977	7.2375000805343745	30.422742321864423	0.0	5.266920776919264	0.0	3.331260990937184	244.43875928956174	0.0	22.251805278525495	0.37529130768836305	14.816515239875852	0.0	0.0	0.0
AGATTGCCAGACAGGT-2	0.0	0.0	0.0	0.0	3.7301170885429955	0.0	0.11161525856038941	3.122970627575136	0.0	0.0	67.46381598721983	39.81291545329456	0.0	0.0	0.0	0.0	0.0	0.0	0.0	0.0	0.0	0.0	70.00441330283562	1.712804460269504	15.8484606198161	0.0	3.34839498557916	0.0	12.123773973987827	171.41143204649126	0.0	0.0	0.0	1.2286789287886084	0.0	0.0	0.0
AGATTGCCAGATCTGT-2	1.9046301539606383	1.7624755033288295	0.0	0.0	2.3049539710812126	14.099458926338219	0.0	0.0	0.0	0.7836353353424415	7.699128327750469	0.0	0.0	0.0	0.03414629076442423	0.0	1.4863400487613585	0.0	0.09965030241059124	0.0	1.5703280282179406	0.0	0.0	0.0	0.0	0.0	2.0778147802499642	1.6674389359377844	0.0	111.71078854192255	0.0	4.103189263687896	3.8794050102643673	1.0169586239029695	0.0	3.204157956020678	5.51047375854489
AGATTGCCAGGTGGAT-2	0.0	0.0	0.06362238667377687	0.36033091313708165	0.0	0.0	0.0	9.650926349349932	0.0	0.0	7.695760865795968	30.378518393685095	0.0	1.1741612293882016	2.3931931626656184	0.0	0.0	0.0	0.0	0.0	1.2291625431204132	0.0	0.0	0.0	0.0	0.0	0.0	0.0	995.7577885390789	0.0	0.0	0.0	0.0	0.0	0.2840034778498493	0.0	0.0
AGATTGCTCATTGCCC-2	0.0	0.0	1.493626721685325	0.0	6.19990888293606	0.0	0.0	1.5857679244628284	0.0	2.370668130406251	74.49721794551465	4.684474921056711	0.0	0.0	0.705723069071021	0.49148976740505523	0.0	0.0	0.0	0.0	0.0	0.49118462968806526	0.0	0.044385629035993246	1.8959989331281153	0.0	0.8147970157528508	0.0	0.0	6.126041477541467	0.8231090987068046	0.0	0.0	17.740789336268524	0.0	0.0	0.48230344261938723
AGATTGCTCCTGTACC-2	0.5822114956744726	45.71523858662523	0.0	1.907568810917286	8.449575461387436	0.0	2.7392645437078316	0.0	0.0	0.5201408834183177	21.80765518937022	0.0	0.0	0.0	0.0	1.0756687248221242	2.4901445832673237	4.12582149852639	0.19011972566971377	0.0	10.874205913840742	0.0	1.7026106962299468	18.454732354929707	2.781079882688991	71.89319797528476	0.0	2.545782918147902	0.9985820432373422	7.302355746713949	0.9499298079742089	16.411590626098622	0.0	0.0	3.2709571143657854	32.29164245282258	2.598910948117434
AGATTGCTCCTTTACA-2	10.352805441352029	0.6758217044994126	0.0	0.0	24.059933363541738	0.0	0.4403284557116494	283.38559308082836	0.0	0.0	28.133248408679215	5.141635842213376	0.0	0.0	0.0	2.3724577657452675	0.0	0.0	0.0	3.9129515515954734	12.573046667831468	0.0	0.0	16.632970913897264	0.7653232611436819	0.0	0.4110660070983271	6.542558876002135	0.0	5.45978626485761	0.0	0.0	0.0	5.862791756582312	0.0	0.0	2.6286002101949277
AGCAGCCAGACCACGA-2	0.0	0.0	0.942318848696331	0.5516548788903693	0.0	0.0	1.196725754969638	0.58276265147786	183.03101700346176	0.0	0.0	0.0	0.0	0.0	0.0	1.5786094562141786	0.0	0.0	0.37765054507733314	0.0	0.0	0.0	0.0	0.0	0.0	0.0	0.0	0.0	5.266422723305414	0.0	0.0	0.0	280.43217088881346	0.0	0.0	0.0	0.0
AGCAGCCAGAGCTTCT-2	0.0	9.311135556081434	3.5595316933565635	0.0	16.959608259527645	0.0	0.3384384987999599	43.570793874372605	0.0	311.69183840893635	25.596598201856196	6.0261144435224185	5.757178332984447	4.7274615410711265	22.157559777337	0.02632662381767083	55.21450150775833	0.48826007840727387	1.5206870206032266	19.31613000622229	17.462059679310535	0.0	0.0	71.49790588887792	72.41688124618793	0.0	1.4742541033732726	0.0	22.910574235386562	0.0	0.7645268318970095	0.0	1.2411574130128806	0.38652524015207806	0.0	0.0	0.8842309912757591
AGCAGCCAGCTACCGC-2	0.0	0.0	0.0	0.5752877999078302	0.2287736383196912	0.0	0.0	4.181736841653044	277.62314558312323	1.3586467163961677	0.0	11.045511311587383	0.0	0.0	0.0	0.9908539193705932	0.17941751543733395	0.0	0.1311618625908693	3.240995756023974	0.0	0.0	0.0	0.0	0.5224046191728824	0.02261907334364514	0.0	0.0	0.0	0.0	0.0	0.0	40.0655697143634	0.0	0.0	0.0	0.0
AGCAGCCAGGCTCATT-2	8.167903812690396	7.904982385979488	0.0	0.4449501051874237	26.379676911357958	0.0	0.0	36.141390089891736	0.0	3.969302471426245	132.42473308637102	0.0	0.0	0.9890465292705347	0.0	65.53048016743446	18.124877845945058	1.3162498909199365	0.7070042353571611	0.0	21.341712189124163	0.0	0.0	17.438832947480606	46.12882489462723	0.0	6.6102519098657	0.16565127846906127	0.0	0.0	0.0	0.0	0.0	0.0	0.0	0.0	0.9047687243504193
AGCAGCCAGTCGAGTG-2	0.0	0.0	10.828693592264719	0.0	0.0	0.0	4.652916623401001	0.0	148.87596177091552	0.0	0.0	3.792634454252795	0.0	0.0	0.6136641956438734	0.0	2.614131750938299	0.0	0.0	0.0	0.0	0.0	0.0	0.4792611084797262	0.0	1.766969936897312	0.0	0.0	4.451494560748214	0.0	0.0	0.0	229.78629527608777	0.0	0.0	0.0	0.0
AGCAGCCCAAGCTGTT-2	0.0	0.0	0.0	0.0	0.0	0.0	3.178395449832254	7.876274540049143	0.0	0.0	8.122642475973404	0.0	0.0	0.0	5.981200925918758	0.0	0.9324353333871507	468.9117734901946	0.0	0.0	0.0	0.0	0.0	0.0	0.0	6.351339477761276	0.0	0.0	0.0	0.0	0.0	0.0	0.0	0.34822474937702885	0.0	0.0	0.0
AGCAGCCCACTGAAGG-2	0.0	0.0	190.7884416055041	0.0	0.0	0.0	0.0	0.0	0.0	0.0	0.0	0.0	0.0	0.0	0.0	0.0	0.0	0.0	0.0	0.8808956630909175	0.0	0.0	0.0	0.0	0.0	0.0	0.0	0.0	0.0	0.0	0.0	0.0	167.79124962023351	0.0	0.0	0.0	0.0
AGCAGCCCATCTATGG-2	0.0	0.0	0.0	0.0	0.0	0.0	0.0	0.0	0.0	0.9750152761328175	2.288074672483483	2.8229211557707634	0.0	0.0	0.0	0.0	171.52299048696477	0.0	0.0	0.0	0.0	0.0	0.0	13.279898737737158	5.6294561444514315	0.0	0.0	0.0	0.0	0.0	0.0	0.0	0.0	0.0	0.0	0.06106271437997866	0.0
AGCAGCCGTCCGTCAG-2	0.0	0.0	0.0	0.0	0.0	0.16000702969054806	0.06696163133377443	0.40159997283485127	0.0	0.0	1.7681833068439645	0.0	0.0	0.0	0.0	2.412850608236677	0.0	0.5445583794678003	0.0	0.0	0.0	0.0	0.0	23.721220375340646	0.0	0.0	0.0	112.95348481242945	11.708630699314348	0.0	0.0	0.0	0.7687909593592538	0.0	0.0	0.0	0.0
AGCAGCCGTCTGATCA-2	0.0	0.0	0.0	0.0	0.0	0.0	0.6901882404699431	0.0	4.174237031562657	1.4609295570131406	99.28674934540896	3.573063866674161	0.0	0.0	0.0	0.0	0.0	0.2751807073582617	0.0	0.0	0.0	0.0	0.0	0.0	0.0	0.0	0.0	0.0	0.0	0.0	2.8271050341629906	0.0	1.4955559880535065	0.0	0.0	0.0	0.0
AGCAGCCTCTGCGACG-2	0.0	101.33147514863145	0.0	0.0	9.034976064753826	0.0	0.0	0.0	0.0	0.2665742250733932	17.9345241427843	0.0	0.42031108801126343	8.5231447317465	1.2465941604249446	9.57468427412682	0.0	5.588024943230608	0.9658832172429996	0.0	24.339696663649917	0.0	26.99132666623724	2.7087631854656666	0.0	203.98861283244486	0.0	3.1536724931678446	0.0	3.6016616136318746	0.0	0.0	0.0	0.0	0.0	84.69191691553115	0.0
AGCAGCCTCTTGCAAG-2	0.0	0.0	4.031176663037663	0.0	2.5675376204835274	0.2839435485559366	2.8662103180111234	7.977942994945524	138.11028228298264	0.0	82.41432939880252	0.0	0.0	0.0	0.0	0.0	5.056013874962629	1.744829193492351	0.0	0.0	8.00645804166241	0.0	5.569059142374571	0.0	0.0	3.6105953201002405	0.0	0.0	11.654524474519764	11.665516424438085	0.0	2.102741227935291	76.55974478381596	5.232311048058892	0.0	0.0	0.0
AGCATACCAATCGGTT-2	1.854775711111294	4.369605635702875	0.9962757246635927	0.53303725655008	0.0	0.0	0.0	217.3851677462947	1.0139391276773049	1.8121958031084007	0.0	0.12329468008382889	0.2741094791796748	0.31647739102382444	0.8672278667144052	0.0	0.5257130232655541	0.0	0.15885010145589631	0.40536670281222903	2.3544260648091306	0.24820816855181543	0.0	0.0	3.355986555631554	0.0	0.0	3.4574327788964307	0.0	0.0	0.0	1.505360946184636	0.0	0.0	0.0	0.0	1.144308899896758
AGCATACCACCTGGTG-2	1.3877426732035587	13.21214992284087	0.5155664437342997	0.0	3.4869719957900327	0.05989040574864699	0.0	1.22110556732454	0.0	0.3320597559822942	7.66326378600894	0.5539827607597391	0.0	1.732275728376039	0.7822739870897605	0.0	0.0	0.18519989060612996	0.0	92.80542181498146	7.891816838013653	0.0	0.0	3.468646398322144	0.0	3.5844070861923267	0.0	1.660063482922344	0.0	0.0	0.0	0.5724470762951775	0.5269759330905089	1.5811207744707811	1.6849202674065897	0.0	0.6383018760206932
AGCATACCACGGACAA-2	2.3563842967689994	0.0	0.0	0.534680003927167	0.0	0.340195067774153	0.0	223.70326204306681	0.5512515113318651	0.22628697378810164	10.624364223089206	0.0	1.2324119400843196	0.0	0.0	0.0	0.0	0.0	3.2770497175760687	0.0	0.0	0.0	0.0	0.2326613625785245	0.0	0.0	0.0	0.0	5.757433224821189	0.0	0.0	9.17633205002498	0.0	7.719287869467385	1.3752032460302253	0.0	0.0
AGCATACCACTGAAGG-2	0.0	0.24336909192803163	0.0	0.6018846030680104	0.0	0.0	1.3704131330903186	12.286197799665901	0.0	0.416887313151928	0.9818289738793214	0.0	1.6797893848824748	0.9882135396814119	0.0	0.0	6.9011569094136345	2.5336887319195203	0.017727069797158056	0.0	8.457055083888422	0.03092432432845351	0.0	8.665359551113623	2.901018244934615	4.1795300637472845	0.3454772076459944	0.0	0.0	0.0	0.08651072690045154	0.0	0.7115195303795412	5.029681191927621	0.0	0.0	0.863707299253512
AGCATACCATATGCTG-2	1.389582976910675	0.0	0.0	0.0	0.0	0.0	0.0	3.980292436499612	0.0	3.7160026718905246	12.289548397531009	0.0	0.0	0.0	1.3898730702706648	0.0	8.650794137109228	0.0	0.0	0.0	0.0	0.0	0.0	2.1868373928834366	1.3012430587689148	2.96087042681255	0.31834092735929564	3.679715411324997	10.303668328334245	0.0	0.0	0.0	0.0	324.7510983403097	0.0	0.0	0.0
AGCATACCATGGAATA-2	1.771105613486869	4.138499039034403	0.0	0.0	0.0	0.0	0.0	0.0	0.0	0.0	2.668645262585583	0.0	0.0	0.0	0.0	0.0	111.45220497373299	0.0	0.0716075983602071	0.0	0.0	0.0	0.0	0.0	0.3040201744811683	0.0	0.0	0.5677570399128867	0.0	4.008724289502712	0.0	0.0	1.4690341068891244	2.3928137348992182	0.0	0.0	0.0
AGCATACGTGGTCCGT-2	11.444095198519086	0.0	0.0	0.0	12.595873971425252	0.0	1.0891042616171087	0.0	3.0538960796536347	0.5957566573397383	1.9866706256200437	0.0	0.0	0.05367095804232822	0.0	0.0	0.0	0.0	1.2481027295355398	0.0	1.0297863587677372	1.3358187436924576	0.0	5.667346969724991	0.0	16.75243924095393	1.433152359404507	75.0990543272336	0.0	0.0	1.332979344453871	0.0	0.048055070632439974	6.561100437305372	0.0	0.0	1.5892132766074625
AGCATACTCGAGAACG-2	0.0	0.0	0.6954165602733816	0.0	5.423084957744134	0.0	0.0	0.0	1.2185146548769148	0.0	6.815528190882176	7.091480247803576	0.0	0.0	1.3355885952937003	0.0	0.0	0.0	0.0	5.684227637457083	21.034194173318628	0.0	0.0	0.0	0.0	258.4412031161877	0.0	0.0	3.2501912878567762	6.949236474214693	0.0	0.0	0.0	0.0	0.5252333618706866	0.0	0.0
AGCATACTCTCCGGTT-2	0.0	0.0	0.0	0.0	0.0	0.0	1.7086403114274524	0.0	90.83255414314067	2.4804352445939037	0.0	0.0	0.0	0.0	0.0	0.0	0.0	0.0	0.0	0.0	0.0	0.0	0.0	0.0	0.0	0.0	0.0	0.0	0.0	0.0	0.0	0.3300816827869941	242.17180525057697	0.0	0.0	0.0	0.0
AGCCTAAAGACAGACC-2	1.1135418521471976	0.0	0.0	1.9744068974094775	11.157038113814346	4.0873006538209165	1.0924794976124523	0.0	0.0	14.59529511994335	149.89113646739227	4.501038838609379	0.6155124087367022	1.1631836547125267	0.6607371142556638	5.2901012916134675	0.14615718016056284	0.0	0.0	0.0	4.576372240011822	2.7188749788619453	7.998141686568098	2.0405653347675137	0.0	7.159316251659957	4.391821208604489	0.0	2.9516369326344045	7.6166049678488905	3.159407593277378	1.0775855449885887	0.0	5.258212591457545	0.0	3.609524889100858	0.3796864388026639
AGCCTAAAGAGCCTAG-2	0.0	0.0	0.0	0.0	3.39284750320896	0.0	0.0	5.112915241230737	0.0	0.0	5.204694156811384	0.0	0.0	0.0	0.0	18.494631715948124	0.0	0.0	923.551915355781	0.0	0.0	1.8780033333342179	0.0	0.0	0.0	0.0	0.20153040852085163	3.8658861284795103	0.0	0.0	0.0	0.0	0.0	0.0	0.0	0.0	0.0
AGCCTAAAGGTGCACA-2	0.0	12.263826709763974	0.0	0.0	0.0	0.0	0.0	29.87189676089084	0.0	5.86207149691115	213.6976770621626	0.0	0.0	0.0	0.0	52.49094165856738	0.0	4.931077669816824	0.0	0.42628738716962233	0.0	0.0	0.0	0.0	54.31021858681077	1.7540793947300517	0.0	0.0	9.604645384725938	0.0	0.0	0.0	0.0	0.0	0.0	0.0	0.0
AGCCTAACAATACGCT-2	2.345765219094962	48.8312624816928	0.0	1.9762916483756652	0.0	1.3296319012262117	1.006149694453715	0.0	0.0	1.281699452435461	12.476507232416791	1.4717043396047114	0.016702625621956187	0.0	0.0	5.414089268975125	13.518679495409044	0.0	1.0682586414927375	0.0	3.4827136630927016	0.0	0.0	4.628410489965076	6.711050748588549	55.72314273700264	4.5460435492312365	0.0	0.0	0.0	0.20363579184268496	0.0	0.0	1.2692215314116537	0.5555523538316262	41.20910252477642	1.73045331990544
AGCCTAACAATCTGCA-2	0.0	385.8926168872942	0.0	0.0	0.0	0.0	0.0	11.901288179998632	2.747398304642907	0.0	3.9752071656181567	0.0	2.9755345504097446	0.0	0.7965319540760982	0.0	5.9155712844806665	3.6774341674658997	0.3026361243902779	0.0	0.0	0.0	0.0	2.422971918753315	0.0	0.0	2.7406107602088534	8.057055445052706	0.0	2.6441990762342256	2.6316205205014866	0.0	0.0	4.887158120269406	0.5155709703701534	0.0	0.0
AGCCTAAGTCCGAGTC-2	9.257231060135256	241.47802256450552	2.1762738668285335	1.5696407932428527	0.0	0.0	0.0	0.0	0.0	0.0	36.02293928489268	1.317541843070316	1.1689562686539372	0.0	0.0	0.0	0.0	25.371501665489813	0.0	61.399507561864475	0.0	0.0	0.0	0.0	0.0	0.0	0.0	37.664170381993735	0.0	0.0	0.0	0.0	0.0	0.0	0.0	48.46591390118695	0.0
AGCCTAAGTGATGCCC-2	0.0	7.963808791156741	2.69860891272857	6.0768252120871455	58.83285489522814	0.0	3.069074755793753	55.42029842126126	0.0	25.381978133023445	303.6698687472847	8.644522276369841	0.5900392906003693	7.345130456502414	3.3320514998763704	143.3327708617575	28.08594381264108	0.0	6.660322761950424	0.0	0.0	0.0	8.953423565604709	12.88947728352585	52.479006706391644	9.546460490285316	5.572396608765965	9.71234287010132	1.5778347496795597	131.2110230039582	1.0415853318711605	11.064890317733447	15.281792699638872	0.0	0.0	0.0	0.0
AGCCTAAGTTCCCGAG-2	3.2226277439788515	0.0	0.0	0.0	0.0	0.0	0.0	0.0	0.4560425540751615	0.0	0.0	0.0	0.0	0.0	0.07304110455917377	1900.2174776203271	0.0	0.0	0.0	0.3044644044454098	0.0	0.0	10.439703389849843	0.0	0.0	0.0	0.0	0.0	0.0	23.583807340177664	0.0	0.0	1.4545460585657946	0.0	0.24243893864479252	0.0	0.0
AGCGGTCAGCCTCGTG-2	5.575867739006554	0.0	0.0	0.9067755500890173	5.187042182480891	0.0	0.0	18.68623069441662	0.0	1.77843810072146	128.7333667396112	472.4926587870337	0.0	0.6398706733686274	0.0	7.986828106393845	0.0	0.0	0.5546575167453538	0.0	0.0	0.0	0.0	0.0	2.8912830340738394	0.0	0.0	0.6889881233680979	153.0575341999552	1.7498560596943291	0.0	0.0	0.7956327287461185	34.37118768669269	0.0	0.0	2.5137477807722846
AGCGGTCAGTCGATAA-2	0.2890791393841322	0.0	0.0	0.0	0.0	0.6435089773299042	0.0	7.903551125539216	0.0	0.9713843654694253	18.6006560843088	5.581388659302393	0.0	0.0	0.0	0.0	5.798748596684135	0.0	0.08976151608483261	1.2216918660371285	0.0	3.980235056358943	0.0	1.196922192288558	0.0	3.064882125425139	8.692625519345755	0.0	7.547176406881394	0.0	0.0	4.192574172525701	0.0	0.0	1.973715723068336	0.0	0.8734877338587255
AGCGGTCAGTTGAGTA-2	11.151289545633167	13.351089841802116	0.0	0.0	0.0	1.1474710916659463	0.0	0.0	0.0	0.0	6.38268518629195	0.0	0.12140304369092234	0.0	0.0	1.864284242750164	0.9020244366581578	5.059347926003452	0.0	3.000666864638154	0.0	0.0	0.0	3.160882139697293	1.4549103289855643	20.56083424452958	0.0	0.0	7.79810920322032	0.0	0.0	2.4797052708064102	0.0	1.5100582183751305	0.0	0.0	0.0
AGCGGTCCAACACGCC-2	0.2937522727818297	16.57780472271444	0.0	0.03055971847954289	0.0	0.0	0.0	0.0	2.0752153051690287	2.3139756024231404	6.355108224172883	0.0	0.026764265248896784	0.25063842816138887	0.16146138491160103	0.0	3.12850753962241	0.7503491918717259	0.47322804760287346	7.877967552406164	1.2856609686525993	0.0	4.309046066080258	0.0	0.0	15.691674799296106	0.0	2.733681662551363	2.2230320487682245	0.0	0.0	0.8890348292710817	0.0	0.0	0.0	2.4032396394938678	0.0
AGCGGTCCACGCATCG-2	0.13425780438280882	0.7481612388142446	0.0	0.5375989427748038	6.111180610820989	0.0	0.14413419794220758	0.12791809105504082	0.0	41.980778542954766	0.0	0.0	0.16346098279657179	0.4048649020803031	0.0	2.7857224908773546	0.0	1.2126036260861588	0.0	0.0	0.0	0.2359933356848433	0.0	0.0	0.5241975553185763	0.0	0.09696111293815603	0.18836330939575388	0.0	5.325245048178698	0.020578953836348307	0.0	1.7678590637242078	0.0	0.0	0.51390617975573	0.0
AGCGGTCGTAAATACG-2	4.4239918199394594	0.12580021496550475	4.1923486730983885	1.703145669730949	0.8092484901372059	0.0	0.028049711664117103	13.622559948867394	0.0	262.5109470004899	19.982205262881944	5.861551322129935	1.9404034716259269	2.6217769736919245	4.7822331249970045	24.2455461903282	37.19647591095101	4.059810243191008	1.5631851857247874	11.032651823809848	16.82813363790792	2.5077624201079476	0.0	34.6255388552538	11.618930302761383	0.0	0.0	0.0	0.0	16.04815634447724	0.0	0.0	4.809929877672222	0.0	0.0	3.3289385965320712	0.45888009320333634
AGCGGTCGTATTCTCT-2	0.0	0.0	0.0	0.7573255952422563	0.0	0.0	0.2212001019999728	0.0	0.04819348257226683	1.1644631874568	0.0	0.0	0.2269593679433016	0.0	0.0	0.4276007600514218	66.76386490775528	0.3090221515891946	0.24428269732691577	0.6636073830789094	0.0	0.0	0.0	4.377930284056783	3.0888491902980193	0.0	0.5976813602184663	0.0	0.0	0.0	0.0	0.0	0.11137786815757458	6.241219035154992	0.0	3.066919210119369	0.0
AGCGGTCGTGCACGAA-2	0.926877433805515	0.0	0.0	0.6203097522888463	0.0	0.0	0.0	4.561878534769625	0.4983598275002789	104.53545963080195	0.0	0.0	0.0	0.0	0.7656430791858465	5.318937256420539	2.465008635088762	0.0	0.5065590721938463	0.0	1.0144665260627803	0.0	0.0	0.0	4.27279383228461	0.0	0.0	0.0	0.0	5.888631420691311	0.0	0.0	0.0	0.21371557848403683	0.12903913364500602	0.0	0.0
AGCGGTCTCACCTCGT-2	0.0	0.0	0.0	0.0	0.0	0.0	0.0	0.0	0.7625646199262556	5.139568794132607	6.32633714374605	343.27305342235775	0.0	0.0	0.0	0.0	2.689950050722018	0.2762739634540012	0.3505133451161322	0.0	0.0	0.0	0.0	0.6788160944582118	0.0	0.0	0.0	2.0118821624745182	0.0	0.0	0.0	0.0	0.0	93.11539485573863	0.0	0.0	0.0
AGCGGTCTCAGCCTAA-2	1.7768256259095356	11.865432707683913	0.2853599604798716	0.0	0.0	0.0	0.0	0.0	1.0941977428829297	0.5777836876251491	0.2777081348912134	0.0	0.0	0.06787818723028656	0.0	0.0	0.0	0.002918512911142097	0.0	38.901285115133135	11.623225808586497	0.0	0.0	1.1389474777566349	0.0	0.0	0.0	4.468194083879087	0.0	0.0	0.0	0.0	0.0	2.908133691721869	0.0	0.0	1.0215070254142977
AGCGGTCTCAGCTGGC-2	0.0	5.068728707080909	0.08452599451105099	0.0	12.976102085968073	0.0	0.0	16.446591597947833	0.0	2.4142855279272313	20.011114030864203	0.0	0.4906069667508064	0.8803947508883839	0.0	38.43973945672613	3.336854358329824	0.0	0.30143509620604175	0.17175749639768734	3.8328493034636666	0.0	0.0	0.0	11.879857942778084	0.07290545504322163	0.0	1.5298302643790829	9.583250716791559	1.859872889632685	0.9334588810898105	0.0	0.0	0.0	0.0	0.0	0.4258251392582748
AGCGGTCTCCACGAAT-2	2.639839894213761	0.0	1.37785379305564	0.7151140663094873	0.0	0.0	0.326111271497282	3.730210047812243	0.0	3.4374870360134784	2.5391100521754937	5.350358389917767	0.0	0.1519026150778172	0.03417304415006704	0.007456067750255367	21.331399910082357	3.6643968617138323	0.1597157172717346	0.0	0.0	0.19046738334140548	0.0	0.41222514499594365	1.0244718905129717	1.3510042303759078	0.0	0.0	0.0	0.0	0.035907010652357546	0.0	1.5534605852971324	0.0	0.006570398105261285	1.0217293623298336	0.22388340972917725
AGCGGTCTCGGTGTTA-2	0.0	23.325628227471903	0.0	0.0	1.3969699328299752	0.0	0.0	59.90304556957512	124.71903941404133	20.85005087947383	65.97561759343048	0.0	0.0	0.0	0.8680363739728131	165.69655466845654	10.984750579915167	8.83224328226814	2.7995229297104687	0.0	0.0	0.0	0.0	0.0	216.70852201201467	0.0	0.0	0.0	0.0	22.372561777557117	0.0	0.0	243.4779216863843	10.681322482113423	0.0	0.0	0.0
AGCGGTCTCTCCGGTT-2	0.0	0.0	0.0	0.0	0.0	0.413827551108622	0.0	0.0	0.0	0.0	0.0	617.7446503281712	0.0	0.0	0.0	2.986540508163898	0.0	2.8782859556672684	0.2810537964931219	0.0	2.266007147393506	0.0	4.804363589923598	5.287561224303131	0.0	0.0	4.176547414884976	0.0	0.0	0.0	0.0	0.0	0.0	56.71766244807217	0.0	0.0	0.0
AGCGGTCTCTTACCTA-2	3.8405607669085016	0.002391585966146411	0.0	0.0	43.319188208810544	0.0	0.0	15.869332706383213	0.0	0.0	68.76096366156256	0.0	0.0	0.3770444332836085	0.27118414615439956	0.0	0.0	1.9054729539075939	3.9137014604018057	0.040413119882485186	0.0	0.0	2.958091384630611	0.0	13.381234174441447	0.0	9.146692315233228	0.7130876822142781	0.0	0.0	0.0	0.0	1.7928551423199173	0.0	0.0	0.0	0.0
AGCGTATAGATATGGT-2	0.0	0.0	0.0	0.8956465026619367	0.0	0.0986372481789231	1.591854403364978	14.875119044513625	226.50185837151247	2.685357790175026	29.5263931307792	7.513165410109411	0.0	0.0	1.0455596311581825	108.20856526976019	0.0	0.007283350174160056	0.06905937906792363	0.0	0.0	0.0	0.4497780975483364	0.0	44.101688089432315	0.0	2.1746701023052935	0.0	0.0	0.0	0.0	0.0	0.0	0.0	0.6674473482758487	0.0	0.0
AGCGTATAGTGCTGCC-2	0.0	0.0	0.0	43.647740624328	68.41070972425128	54.06508707008219	2.9023453094800544	0.0	46.70119495886974	0.0	89.02349938124156	54.44854638357722	0.0	0.0	0.0	0.0	0.0	0.0	0.0	0.0	0.0	23.968507458935896	0.0	0.0	0.0	0.0	12.075293161213779	0.0	14.407178405122913	340.5333725438257	0.0	58.5160221689268	0.0	285.1694154508983	0.0	0.0	0.0
AGCGTATCAAACGTGG-2	0.0	11.995937037171494	2.827296074349769	0.0	0.0	0.0	0.7137914955059715	0.7664784433111944	0.0	1.7992005637409874	9.257273814289663	8.693495855204908	0.0	0.0	0.36887831596677795	0.0	2.699259606309618	0.0	0.025053617190738058	0.0	0.023150076573632515	0.802565029350833	0.531330641366094	0.5818002691973397	2.3518183012746596	0.0	0.0	3.3093999084554526	0.0	0.0	0.024265508868053377	3.114227776035489	0.0	0.0	0.0	0.0	0.6852924154858053
AGCGTATCATATACCG-2	0.0	0.0	0.0	0.0	158.05653554118518	0.0	8.802519222642925	8.140235565929759	0.0	0.0	19.792422804100497	9.417471879741996	0.0	0.0	8.847176343241381	0.0	4.861492166343914	0.0	0.0	0.0	0.0	0.0	100.48173416286947	3.369771773478516	0.0	0.0	0.0	0.0	0.0	270.77448486354956	0.0	30.894547447990096	0.0	0.0	0.21900254675654865	0.0	0.0
AGCGTATCATCGATTG-2	3.3375298682781476	4.034844219043433	0.0	0.7237219547352156	12.27614003644896	0.0	0.0	0.09796939704905461	0.9988639333905563	0.0	114.78766086272692	0.0	0.0	0.0	0.0	0.0	1.2433780950120488	0.44231750497402744	1.0093711038593454	0.0	0.0	0.0	0.0	0.0	0.0	0.0	5.253685614298662	0.0	0.0	0.0	0.0	0.0	10.095709264396707	7.4120429570265935	0.0	0.0	0.0
AGCGTATGTAAATACG-2	296.86350816100315	144.18014638958846	0.0	0.0	0.0	0.0	0.0	3.48036027091326	5.435575473558226	1.4773947405738548	35.52051137043151	0.0	3.1283371876532104	0.0	0.23379143647121878	0.0	0.0	0.585058056081217	0.0	0.0	0.0	0.0	0.0	1.2141318384996074	7.04026277011401	8.42019375233398	0.0	9.318941325884394	0.0	0.0	0.0	0.0	0.0	0.0	0.0	146.8849975639298	0.0
AGCGTATGTCGCATAT-2	4.586931609776461	0.0	0.0	0.0	0.0	0.0	0.0	81.21482191057855	0.0	0.0	3.493709635877906	0.0	0.5854244762435408	0.0	0.0	7.981908497978782	4.223035081080055	3.4886722331992672	0.0	0.0	9.281086603169443	0.0	0.0	0.0	0.0	1.460007028364261	0.0	0.0	0.0	0.0	0.0	0.0	0.0	0.0	0.0	0.0	0.0
AGCGTATTCACATAGC-2	6.070897934862493	0.0	1.6629304456419214	0.0	0.0	0.0	0.0	0.0	3.2743457170790222	754.4572714175962	13.098424361717063	0.0	0.0	0.0	0.0	0.0	0.0	0.0	0.0	0.0	0.0	0.0	0.0	1.2708640696833202	0.0	0.0	0.0	0.0	12.989406174919589	7.575032106009608	0.0	0.0	0.0	0.0	0.0	0.0	0.0
AGCGTATTCCTGCAGG-2	0.0	0.0	0.0	0.0	9.14933105201723	0.0	0.0	0.0	0.0	0.0	0.1591170552142876	3.269219602198696	1.0682814645552905	0.0	2.160205515691322	0.0	124.01635087426966	0.0	0.0	0.0	0.0	0.0	0.0	0.6721629886746732	0.0	0.0	0.0	0.0	0.0	0.0	0.0	0.0	0.0	4.989350669762418	0.0	0.0	0.0
AGCGTATTCGGTTAAC-2	0.0	0.0	0.0	0.0	0.0	0.0	0.0	274.7228174594267	0.4021743823639091	0.0	0.0	0.0	1.4413391848663997	0.0	0.0	0.0	8.437646736133718	0.0	0.0	5.017887319556813	0.0	0.0	0.0	0.0	0.0	0.0	1.7221444939583979	0.0	14.914597504884181	7.314168336661525	0.13502993812528039	0.0	0.0	0.0	0.0	0.0	0.0
AGCGTATTCTAAGCCA-2	5.876638815980553	1.5961972863265101	0.0	0.0	0.0	0.0	0.0	0.0	0.0	1.6426035823247847	7.064844541226572	6.324209204779219	0.0	0.0	0.0	60.94933962187531	3.969059175098759	0.0	0.4403078875525824	2.9544648850881687	0.0	0.0	0.0	0.0	0.0	0.0	0.0	0.5073509013858206	0.0	0.0	0.0	0.0	0.29068589336650724	0.0	0.0	0.0	0.0
AGCGTATTCTCCTATA-2	0.0	0.0	2.788461877356375	0.6946247477010019	0.0	0.0	0.0	0.0	200.30360049494726	0.0	0.0	0.0	0.0	0.0	0.0	2.384615188187505	0.0	0.09869295728492601	0.0	0.0	1.897435172899509	0.0	0.0	0.44858473420013767	0.0	0.0	0.0	0.0	0.0	9.46887164535976	0.0	0.0	104.2481317140937	0.0	0.0	1.0686669943727791	0.0
AGCGTCGAGATGTCGG-2	0.0	0.0	0.013605081380776691	0.0	0.0	0.0	0.5946500314480835	7.256721987025449	0.0	0.0	130.40855036233017	6.070860232019192	0.27544663695049143	0.0	0.0	0.0	1.3524570788746393	1.4314039941098031	0.0	0.0	7.875462481914975	0.0	0.0	0.8302355841340698	0.0	0.0	0.0	0.0	6.512848292030398	0.0	0.6987898722685301	0.0	0.0	0.0	0.0	0.0	0.0
AGCGTCGCATTTGCTT-2	2.7580446311849616	0.0	505.3773499662658	0.0	0.0	0.056908065164513355	0.0	0.0	1.736358629647359	0.6300811327078498	8.835053571692573	0.0	0.0	0.00035141553031841065	0.7295254006863534	0.0	2.1392924532310404	0.5357837748387299	0.0	0.0	0.0	0.0	0.0	0.10003267901584766	0.0	0.9345899745612024	3.133260244881885	0.0	0.0	0.0	0.0	4.862080704020036	0.9151921805958373	42.20833597042983	0.0	2.1601746372317123	0.0
AGCGTCGTCGGTCTAA-2	0.0	0.0	6.337293420419582	0.0	0.0	0.0	0.20322660467372575	0.0	3.091738350039422	1.9658184466729034	3.5596703340405482	0.0	0.0	2.166191287303554	0.0	0.0	0.0	0.0	0.0	0.0	0.0	0.0	0.0	0.0	0.0	0.0	0.49139116901036034	0.0	2.3224717786058804	0.0	0.0	0.0	110.63051698293701	0.0	0.0	0.0	0.439940768517469
AGCTCCTAGTTATCGC-2	7.317999502828797	14.277975303543837	0.0	0.24252382320667706	0.0	0.0	0.0	332.9058049649693	3.683869031952364	0.0	0.0	0.0	0.0	0.0	0.0	0.0	0.0	0.0	0.0	0.0	9.3103112634631	0.0	0.0	0.0	0.0	2.9108661182965596	0.0	1.115502783062633	2.068958748403152	6.982726868316594	0.0	0.0	0.0	2.601384865456643	0.23957886941801312	0.0	0.0
AGCTCCTCAAGCGTAG-2	4.773738381143191	2.65652135604034	225.44886535079104	0.0	0.0	0.0	0.0	0.3212577367126363	0.0	0.0	0.0	0.0	0.0	0.8497924713412172	0.0	0.0	2.1066729600919025	0.0	0.0	0.0	0.0	0.0	0.0	0.0	0.0	0.0	0.0	0.0	0.0	0.5816776611226426	0.0	0.0	165.8735061782416	0.0	0.0	2.5569851116165045	0.0
AGCTCCTCACAGTCGC-2	0.0	3.5834549126230737	0.0	0.0	0.0	0.0	0.0	9.341758253164935	0.0	0.0	99.5491619875762	2.3138094309074266	0.0	0.0	0.0	2.5002550451996783	0.8451788007443005	0.9818067905520729	0.0	0.0	4.7056851029095865	0.0	0.0	0.0	0.0	0.0	0.0	0.0	19.950638300213917	0.0	0.0	0.0	0.0	0.0	0.0	0.0	0.0
AGCTCCTCACTTACGA-2	0.0	2.0713478772087854	0.0	1.9467434625933624	0.0	0.0	0.8910548535916104	302.16242613577043	2.6197181401842986	0.0	0.3504205641415868	4.580245084653849	1.646460069830406	0.0	0.9751107030455397	0.0	0.5906796914045167	0.0	0.10558058688331665	0.0	9.039727883477514	0.4499754525569645	0.0	0.0	1.318257437983868	0.0	0.0	0.6633920357922398	6.132590211420757	0.0	0.0	4.019940775658648	0.0	0.0	0.5242531738665441	6.770457002028612	0.0
AGCTCCTGTAACGTTC-2	0.0	0.0	0.0	0.7810798030390894	0.0	0.0	0.0	0.0	0.8745131128109916	132.56638542729	2.1565259059936155	0.0	0.0	1.263846172715069	4.060851687048665	5.271424209281626	2.0337251320835725	0.0	1.2021382381511572	1.0131073375152773	0.0	0.4134236890604725	0.35075854125750305	1.8334280534711485	3.825135712318644	0.0	0.7443248028756091	1.1368785013405307	1.7222271858231888	1.5574188794367765	0.0	0.0	0.0	0.0	0.0	0.0	0.0
AGCTCCTGTAAGTGGC-2	0.0	0.0	8.360736749677566	0.0	3.697414879607709	0.17983748889301585	0.0	10.845768625337602	0.0	0.0	177.1952290363806	1.956863745698052	0.0	0.0	0.0	0.0	0.0	7.068729750482884	0.0	0.0	28.038047406110135	0.0	0.0	0.0	0.0	0.0	0.0	0.0	0.0	0.0	0.0	0.0	0.0	0.0	0.0	0.0	0.0
AGCTCCTGTCTTGATG-2	0.6680639272211265	0.0	0.0	0.5153229235816881	0.0	0.0	0.48053523782763885	2.6126920344605318	3.365813639239648	1156.483989329845	5.071538694382287	0.0	0.0	1.9839660682041196	0.0	0.3756346269249555	8.058271408871603	4.112838139953797	0.24889325001437101	0.0	13.576986514149	0.0	6.4742811277966235	1.9803702095637838	0.0	0.0	0.0	2.3195595176215873	18.614222802634647	0.11708053160799442	0.0	0.0	2.6857457527599453	0.0	0.0	0.0	0.0
AGCTCCTTCACATACG-2	1.6438573862524215	9.004148412009167	0.08044520866685118	0.0	16.830645147861734	0.0	0.0	0.0	0.7957766536889584	0.0	12.058428391738401	0.0	0.0	0.0	1.1946867909323007	0.0	0.0	0.0	0.08392110929463498	99.48482368470414	11.534319437916283	0.0	0.0	1.166692591400687	0.0	4.877587363488162	0.0	0.0	0.0	0.0	0.0	0.0	0.0	1.581648954269333	0.0	0.0	0.2721044787579263
AGCTCCTTCAGTGCAT-2	0.0	0.0	189.4859430528847	0.0	0.0	0.0	0.0	13.023867575741086	0.0	0.0	0.0	0.0	0.0	0.0	0.0	3.905932145119951	4.522557772307621	0.2718397798572186	4.778873283581828	2.196696615983678	0.0	0.0	0.0	0.0	3.1918501719736914	0.0	0.0	0.0	2.1581688599721924	0.0	0.0	0.0	405.8680503323484	0.0	0.0	1.286939246135516	0.6442329110872301
AGCTCCTTCTGGTATG-2	0.0	0.0	1.5184810604402346	0.0	0.0	0.10837438565427343	0.0	10.059371421022835	0.0	1.9174830000534258	211.45400444278198	17.850001260384154	0.0	0.0	2.12598666085711	0.0	0.0	0.3714375870223797	0.0	0.020561018758860374	0.0	1.0011394359187777	2.863958207617743	0.0	0.0	0.0	0.0	0.0	6.364565614290209	6.014151760613672	0.0	0.0	0.14440447104319887	15.39687242150685	0.0	0.0	0.0
AGCTCTCAGCTAGTTC-2	0.0	0.0	2.9164991611855164	0.0	0.0	0.0	0.0	0.0	0.0	0.0	0.0	0.0	0.0	0.0	0.0	0.0	0.0	0.0	0.0	1035.1360559657583	0.0	0.0	0.0	0.0	0.0	0.0	0.0	0.0	0.0	0.23099698453600673	0.0	0.0	0.0	0.0	0.0	277.1352845292667	0.0
AGCTCTCCAAGCTGTT-2	23.486580837965615	18.28732383360028	2.4933424937378525	0.0	0.0	0.0	0.0	0.0	0.0	1.0066906223924759	5.99237892354088	0.0	0.1273931367846648	0.0	0.21285472696844643	0.0	1.5266904675799549	1.0727908021599153	0.11815153359357496	0.0	3.585946761651661	0.0	0.0	0.39655612530747725	1.9220595802586806	1.977874928911927	0.0	4.384444633148812	0.0	6.057411484283344	0.0	0.0	2.5858295751256257	0.0	0.0	19.12423492049318	0.0
AGCTCTCCACATGGGA-2	0.0	11.313037058061132	1.0832098461924555	2.3778788325415383	0.0	0.0	0.0	5.397706246624007	0.0	10.58670297858428	199.52626033867986	3.6985484557479293	0.0	0.0	0.0	11.757470066535943	7.897113411023332	0.0	0.0	0.0	8.552695447218477	0.0	0.0	13.309387078135408	0.0	0.0	10.811600431751527	0.0	13.391604816998857	0.0	0.0	0.0	6.1011671176774716	15.628424920645159	0.0	0.0	0.0
AGCTCTCCAGGTCCAC-2	0.0	4.484599097305435	14.575557189140303	0.612475883595955	7.164049668063873	0.0	0.0	3.173400071263098	0.0	0.0	103.83077089518721	11.465548440375146	0.485332734972626	0.0	0.0	0.7558955651403084	1.8430540338306043	0.0	0.0	0.9792712866999497	1.6247856773711407	0.0	3.592320336072471	0.0	0.0	0.0	0.0	0.0	20.2821095541007	0.0	0.0	0.0	4.846313797470826	0.0	0.12350912019582976	0.0	0.0
AGCTCTCCAGTCCTTC-2	0.0	1.7505057837251734	0.0	0.14154204322580666	6.203244825572533	1.0822101244077056	1.4341307775832466	0.0	0.0	0.1103695592345023	0.0	74.89599941289639	0.0	0.0	0.0	0.0	3.1871201695173363	2.665841047912012	0.4239350882190271	0.0	0.0	2.7400115708256103	0.16156476048342425	0.0	3.1222387837564645	2.778843523871748	0.0	0.0	0.0	0.0	1.1243351387516418	0.0	0.0	262.2744919235694	1.8556599663285733	0.0	1.0267535702967632
AGCTCTCCATGGGAAC-2	13.590352986482376	54.81413763876883	0.0	0.0	0.0	0.0	0.0	0.0	0.0	1.7255232543444117	0.0	0.0	0.0	0.0	0.0	0.0	0.0	0.0	0.0	280.8079358237924	2.738431894670343	0.0	0.0	0.0	0.0	15.60343145846862	0.0	20.086495270676892	0.0	0.0	0.0	0.0	0.0	0.0	0.0	0.0	0.4147907481467753
AGCTCTCGTATGCTTG-2	0.0	0.0	0.0	0.0	0.0	0.0	0.0	0.0	50.391147912799696	2.1414940597861043	8.444431985391489	0.0	0.0	0.0	0.0	0.0	4.429601284622055	3.4352138016249403	0.0	0.0	0.5995603950513095	0.0	0.0	0.0	0.0	0.0	0.0	0.07573365270839587	0.0	0.0	0.0	0.0	352.7328376049694	0.0	0.0	0.0	1.9488455056937792
AGCTCTCGTCAACATC-2	1.663082917539635	0.0	0.0	0.07446049970355617	2.7234100035765145	1.0034924591217924	0.32202532411784696	13.710959758207993	0.0	0.0	2.8704928180069444	0.0	0.0	0.3681922470961201	0.0	15.16571915471484	8.91449544250144	0.0	0.55323272397262	0.0	9.214647404823223	0.0	0.0	6.164993616906688	22.75414587209871	0.0	0.27124180746296683	0.0	0.0	0.0	1.358215597981669	0.0	1.0296009183912376	0.0	0.0	0.0	0.888910526412148
AGCTCTCGTTACGGAG-2	0.0	0.0	0.0	0.0	69.68288229994074	0.0	0.0	260.9328936088096	0.0	0.0	28.678277421821157	0.0	0.0	0.0	0.0	92.77669390945061	48.04542130082248	3.6398967292866247	0.0	287.0966580652701	0.0	0.0	1.037508848887187	1.1524682277287435	29.781815193604608	0.0	2.9551915051775097	0.0	0.0	13.265799927669761	0.0	0.0	0.0	9.906073783797249	0.0	1465.597602750621	0.0
AGCTCTCGTTGACGTT-2	7.53619164597422	11.013728887660312	0.0	0.06557356837547124	32.5432826887841	0.0	1.876681137727077	70.53405271530104	0.0	0.17843512850164012	7.876518777229707	0.0	0.0	0.0	0.0	35.82624162607843	59.770871230326634	0.0	0.22065116852100508	2.3197247526545213	9.966871528954615	0.0	0.0	0.0	41.25312858797336	1.0140295847099012	0.0	0.0	0.0	0.0	0.0	0.0	0.0	0.0	0.3033878477469664	0.0	0.0
AGCTCTCTCACAGGCC-2	5.415090723858486	9.89768243496606	0.06045632339429103	0.7176807597580679	0.0	0.0	0.22085799611000062	0.23678586249699965	0.0	0.0	0.0	0.0	0.0	0.13176652561218533	11.64785132267113	0.0	0.1270003027177919	0.0	0.0	0.0	0.0	0.2329513038589345	0.0	0.0	1.7905449608653152	18.232636613857967	0.8135073351345451	0.0	0.0	0.0	0.32077407662296786	0.0	0.0	0.0	0.16646268683495277	3.5483773820961004	0.0
AGCTCTCTCAGTCCCT-2	0.0	0.0	26.133488775107832	0.0	0.0	0.0	0.0	0.0	0.0	0.0	4.435802495727887	0.0	0.0	0.0	0.0	0.0	0.0	0.2809499195836466	0.0	0.0	52.26684059872166	0.0	0.0	0.0	0.0	0.0	0.0	0.0	0.0	0.0	0.0	0.0	0.0	345.253664569543	1.591105173235886	0.0	0.0
AGCTCTCTCGGAAACG-2	0.0	0.0	0.0	0.0	32.055658532504346	0.0	0.2910207152462389	3.1135336217496965	0.0	0.0	0.0	209.19278741472286	0.4858224823507855	0.0	0.0	6.167132640051858	0.0	0.0	0.0	0.0	0.33148558525761757	0.0	0.0	0.0	0.0	0.0	0.0	0.0	2.8644056496123165	1.3653605954541768	0.49967408399540114	0.869178805071442	0.0	226.0203938832115	0.0	0.0	0.35177013360278037
AGCTTGAAGATGAGAG-2	4.567785212932348	0.0	2.352568530310765	0.0	0.0	13.993743093531771	0.06312473498422266	0.0	0.0	0.0	114.76947088074733	0.0	0.0	0.0	0.0	0.0	0.0	0.0	0.0	0.6968566671834356	1.766921523052245	4.310208578214167	0.0	0.0	0.0	0.0	22.888163335354914	0.0	0.0	473.4024260321694	0.0	8.214981050686172	0.0	0.0	0.0	0.0	0.0
AGCTTGAAGATTACCC-2	0.0	0.0	0.30320317623441073	0.0	0.0	0.8779957089732121	1.2528116722323401	8.939731715316015	0.12792623364112302	1.55596050173774	0.0	397.2661190815355	0.0	0.0	0.0	3.3607616218513723	0.4111404805652683	0.0	0.0	0.9141718387197247	0.0	0.15946318295494274	0.0	0.0	0.0	0.5401704572097512	0.7170957712020491	0.435333261617229	23.545661824446338	0.42532672756227863	0.0	0.06989171670895722	0.7577762614141268	0.0	0.0	6.87969122011722	0.0
AGCTTGAAGCGCTCCA-2	0.0989332523432527	0.0	0.0	0.0	18.45339378256338	0.0	2.35177700078531	0.0	0.0	1.6754858591540756	157.83659179270168	0.0	0.0	0.0	0.0	1.5880154944175304	0.0	0.0	0.0	0.0	0.0	0.08366701149789861	0.2651835841971693	5.703205991736947	7.344264195478401	5.388357967198712	2.133333720875916	0.0	0.0	10.002315930708832	0.1939114542401834	0.0	0.0	25.57189255753464	0.0	0.0	1.5134145060907185
AGCTTGAAGTACGTTC-2	0.0	3.934534418518826	5.743726917220392	0.0	0.0	3.8297408265754194	863.3514255721033	1.0497374518423621	4.257683659380553	0.0	0.0	0.0	0.0	0.7152964056055651	0.0	0.5201681897252393	0.0	0.0	0.0	0.0	11.946845480310936	0.0	2.6958741278163427	0.0	8.532483200121415	0.0	0.0	0.0	0.0	0.0	0.0	0.0	0.0	0.0	0.0	6.261521942693573	0.0
AGCTTGACAGCGTAAG-2	0.0	0.0	0.0	0.0	0.0	0.0	0.0	30.726579709873757	0.0	19.517834656420106	214.077139750486	0.0	0.0	0.0	0.9226679085314059	93.93938101970497	1.0419097466427174	0.0	0.0	0.0	149.90620836619124	0.0	0.0	0.6138511002192832	47.12482334965744	0.0	0.0	0.0	0.0	434.3993058114782	0.0	0.0	4.940265964285308	237.12622036358533	0.0	0.0	0.0
AGCTTGACAGGTCTCG-2	0.0	0.0	0.0	0.0	0.0	0.0	0.0	0.0	0.0	0.3787259589973135	1.059704847357007	1.7114957470369165	0.0	0.0	0.02450625963881028	0.0	0.8156640504705157	0.0	0.0	25.66742283236238	0.0	0.0	0.0	0.0	0.0	80.0791597780899	0.0	0.0	0.0	0.0	0.0	0.0	0.0	0.0	0.0	0.0	0.0
AGCTTGACAGTCTTCC-2	7.559286895455124	0.0	0.0	0.7882486758077479	0.0	5.293074565886551	0.0	0.0	3.6774174267099795	0.0	0.0	100.50322695716915	0.0	0.0	0.0	0.0	0.10831254260059794	0.0	0.0	0.0	0.0	0.0	0.0	0.0	0.0	0.0	0.0	0.0	1011.3341752612033	5.237409389518538	0.0	0.0	0.0	0.0	0.0	0.0	0.9550744010275598
AGCTTGACATGAACCT-2	0.0	0.0	0.0	0.8630993252001175	0.0	0.0	0.0	1.625162468389489	0.0	0.0	0.0	180.25640513925444	0.0	0.0	0.0	1.6856972461569306	0.0	0.0	0.0	0.0	0.0	0.0	0.0	0.0	0.0	0.0	0.0	0.0	0.0	0.0	0.0	0.0	0.3133107977458492	278.2056895491577	0.6417999705215306	1.6010197600867075	0.0
AGCTTGAGTAATAGCA-2	0.0	4.185540895836307	8.242936265824062	0.0	6.342493889207012	0.0	0.0	0.0	0.0	0.0	139.08496914532031	13.483811402401512	0.6456108839525829	0.0	9.956399788930206	5.112592836949186	0.0	0.0	0.11491344321712033	0.7685990162652219	0.0	0.0	0.0	0.0	0.0	0.0	0.0	0.0	4.225201122463314	0.0	0.0	0.0	0.0	0.0	0.0	0.0	0.0
AGCTTGAGTAGCGTGA-2	0.0	0.0	1.0077405008604698	6.336425510582571	60.32570485314038	177.11932304201318	0.4360587822351446	0.0	0.0	0.0	16.607933144000523	23.123327436284505	0.0	0.0	0.0	0.0	0.0	0.0	0.0	0.0	2.1009706887486974	46.40145357091516	0.0	0.0	0.0	0.0	1.4763407549261143	20.143877947255433	2.3558653448719244	230.03142326266456	1.7947821963042108	33.38950731796365	0.0	0.0	0.0	0.0	0.0
AGCTTGAGTCCGTGAC-2	0.0	0.0	0.0	0.0	0.0	0.0	0.0	0.0	53.821227449843036	0.0	0.0	0.0	0.0	0.0	0.0	0.0	0.0	18.803575509019176	0.9762746257645523	0.0	0.0	0.0	0.0	0.0	0.0	0.0	0.0	0.0	0.0	827.2364363015712	0.0	0.0	304.7623200064714	0.0	0.0	0.0	0.0
AGCTTGATCACTTATC-2	10.645006299413849	23.25113236558891	4.0965966958456	0.0	0.9977955252997197	0.0	0.0	10.906680851786279	0.22521692715844838	0.7373830322915566	0.0	0.0	0.19755240807659555	0.509865718418303	0.2129516205344585	0.0	1.734372382029261	2.534475493280236	0.3339278167004902	2.795268709821852	0.0	0.9876066049859278	0.6638012640431551	0.0624502006083479	0.0	0.0	0.0	1.0696267098297687	1.820025451565441	0.0	0.0	0.6546093638465857	0.0	0.0	0.0	10.239065988490305	0.0
AGCTTGATCATTTGGG-2	0.0	0.0	0.20737251860710515	0.0	0.0	1.0298524344752695	0.08483796310320257	13.712720388019541	0.0	0.0	139.39514994323423	9.305043443455071	0.37632208325428324	0.3844098136352664	0.0	20.056899326157133	0.0	3.854557524159628	1.451574139538035	6.278873281262129	0.0	0.0	0.0	0.0	0.0	0.0	0.0	0.0	5.795063327037021	0.0	0.0	0.0	1.2083184815228978	0.0	0.0	0.0	0.0
AGCTTGATCCACGTTC-2	0.0	0.5311023863491332	3.6602340710070416	0.0	0.0	0.0	0.0	8.06740193326146	0.0	3.054197972770305	161.61609004611532	1.646821233633257	0.0	0.0	0.0	0.08877462415383965	1.8091331471411056	0.4326644658480117	0.0	0.15385436362669908	0.0	0.0	2.775297900636069	0.0	0.0	0.0	10.02716112721506	0.45495270129631504	2.46079764755374	0.0	0.0	0.0	14.837617235544801	9.12640566656567	0.0	0.0	0.0
AGCTTGATCCTTTACA-2	100.52166122081213	25.993412251223102	67.03974346210964	0.0	0.0	0.0	0.0	0.0	0.0	0.0	34.43907898062972	0.0	0.0	0.054027634056937994	0.10021078669297154	0.0	0.0	0.0	0.0	0.0	0.0	0.4204249080305424	0.0	19.053446094676634	0.0	0.0	0.0	0.0	0.0	0.0	0.0	0.0	0.0	156.11850320945126	0.0	0.0	0.0
AGGCCACAGATCACGG-2	0.0	3.4223199905990036	1.2356561477273489	0.0	8.527577006929217	0.0	0.0	5.470082584037993	0.0	0.0	120.01191768151698	0.0	0.9338211405867831	0.3608965207337395	5.439484249595073	2.7247255573680382	0.9332308161744021	0.3783187674487511	0.0	0.0	0.0	0.0	0.0	0.0	0.3520703898556523	0.0	0.13030907825044785	0.0	17.89459077586021	0.0	2.392433322147535	0.0	0.0	0.0	0.0	0.0	0.0
AGGCCACAGCTGCCCA-2	0.0	19.72967415611367	0.0	1.2663747275122064	0.0	0.0	0.0	0.8259233983475806	0.0	0.0	29.20034941249207	10.72106913327091	0.0	0.0	11.106656136505668	3.227336322882564	3.6026185865009746	0.0	1.7657854474384624	30.89043152615355	0.0	0.0	0.0	3.979042009929299	0.0	78.52303916517384	0.0	7.613930828730395	2.670778312815962	0.0	0.0	7.903188209940805	0.8279730862316734	0.0	0.0	9.249886254707166	0.0
AGGCCACAGTTTCCTT-2	8.53536467546496	28.333864251136728	0.0	0.0	0.0	0.0	1.8739069617697712	7.023864025099373	0.0	12.089432523084117	11.705487964490207	1.0661206804466157	0.0	0.0	0.8787331366378319	0.6694677216276218	4.132005259816831	1.2386612282863445	0.171122593043498	1.8197738389897264	10.069154312148594	1.1527036534911672	1.0341332454349628	0.6197606624167333	0.0	11.362316487568327	0.0	37.58256406827853	0.0	0.0	0.5019473586982504	0.0	1.1327203202554232	5.885532678734903	1.3317151602494792	17.399195963777156	0.5758678876018404
AGGCCACCAAGTAATG-2	0.0	10.09599843767316	0.6744050822712854	0.1888910860534184	0.41279029869758993	0.0	0.17953478510921794	9.021937996421709	0.0	0.0	4.494196498869953	6.123828037266804	0.0	0.4876232214429527	4.127125425541009	6.857298499652419	104.70999958913272	5.42163267089501	0.6230136086207565	0.0	0.0	0.6930047592503915	0.0	0.0	4.865312673371905	0.0	1.2656828366718005	0.0	0.0	21.61691484138205	0.6617325026440665	0.0709810356848311	0.7478050044601755	0.0	0.42692318143626384	0.0	0.10882194028983236
AGGCCACCACATTTCT-2	0.0	2.8090598280624173	1.0962837024623717	0.6073225746929608	0.0	0.0	0.0	0.0	0.5977759387444582	1.4773479085642105	2.1195905892997637	0.0	0.0	0.0	0.0	0.0	0.07300347485548069	0.7905476629574326	0.028820508479692815	13.443534067081337	0.0	0.0	0.0	2.0250621127496524	1.6365962533532408	0.0	0.0	0.0	0.0	0.0	0.0	0.0	0.0	0.0	0.0	26.77232579091061	0.0
AGGCCACCACCACCAG-2	0.0	53.47692929920089	0.0	0.0	0.0	0.0	0.8051447162302894	9.528716005157802	0.0	2.803339789575357	3.5883646740239614	0.0	0.8450902645455195	0.0	0.0	2.4425548141235986	0.0	0.9831985565378465	0.2479051468661062	261.795242264366	0.0	0.0	0.0	0.0	0.4597349066991976	0.0	0.0	0.0	0.0	0.0	0.04009428283466006	0.0	0.22989425765925034	0.0	0.0	0.0	0.3371382247150293
AGGCCACCACCGGAAA-2	0.0	0.0	0.0	0.0	186.57785089696333	0.0	0.0	27.082073161526306	0.0	0.0	144.85370970940465	31.03531772401334	0.0	0.0	0.0	0.0	0.0	8.64087765075658	0.0	7.6770063986401835	0.0	0.0	160.43658829676562	0.0	0.0	0.0	0.15482083035515104	1.755166871903119	33.073970866330136	574.5831046556518	0.0	12.817377910105014	0.0	22.53190738073943	0.0	0.0	0.0
AGGCCACCAGAGTGTG-2	4.588424058681225	0.0	0.0	0.0	0.0	3.2600357309468135	0.0	327.0649899199687	0.0	0.0	0.0	0.0	0.0	0.3765260685084971	3.628745939072202	0.0	0.0	0.03649654134992099	0.37712529374024834	0.0	13.471807482549822	0.0	0.0	0.0	0.0	8.933345189862566	0.0	0.0	0.0	1.2033360655384917	0.0	0.0	3.62798359650485	0.563810631750386	0.0	0.0	2.6408098874677046
AGGCCACCAGCGTCCA-2	0.0	1.8417697853683648	0.0	0.0	0.0	0.0	0.0	2.3801089815624383	154.08580038202095	0.0	0.0	0.0	0.0	0.0	0.0	0.0	0.0	0.558942427954668	0.0	2.500741027585196	0.0	0.0	0.0	0.0	0.0	0.0	0.0	0.0	0.0	0.0	0.0	0.0	117.29737710820167	0.0589092788437056	0.0	0.0	0.0
AGGCCACGTCATCGGC-2	0.0	4.451164759182725	3.2827777275945613	0.4038668357587202	0.0	0.0	0.0	0.0	0.0	4.017325516270934	1.257903187668163	0.0	0.48932804387984336	0.31797715158577483	0.0	2.827498299399772	94.41031917278109	0.8636536295982893	0.0	1.12028615231702	0.0	0.1334653516901056	0.0	1.5462217814701213	2.6870131127728016	0.0	0.0	0.0	3.624186243527122	4.92749383642472	0.0	0.0	0.0	10.017065070042667	0.0	0.7227748300872757	0.0
AGGCCACGTTATCGGT-2	0.0	0.0	0.0	0.9866613608390741	313.7011481818104	0.0	0.0	0.0	0.0	0.0	21.090857343781888	10.0605994642369	0.0	4.002322951065154	0.0	0.0	0.0	7.11494709386641	0.22083668708646376	0.0	0.0	0.0	0.0	0.0	15.738936177766556	12.639209450878539	0.0	1.1614656707504418	0.9616461341173319	303.32344169025276	0.0	2.775441400519063	0.0	0.0	1.6948922126222157	0.0	0.0
AGGCCACTCATTATCC-2	0.0	0.0	0.27011639242214597	0.6506478598460311	8.097203341657547	0.0	0.0	76.96771978965039	0.0	4.490846922151875	224.72674405477835	0.0	0.0	0.0	5.510971504286106	0.0	0.0	0.0	0.0	1.8553887844019328	0.0	0.0	1.084785080160622	0.0	10.890255637653814	0.0	1.0119399337277146	0.0	0.0	13.581713647557313	0.7273641626761995	11.561758765153575	0.0	19.933593182740534	0.0	0.0	0.0
AGGCCACTCCAGATCA-2	0.0	14.398501402590238	0.0	2.0204783872984904	0.0	0.0	0.0	0.0	0.0	0.0	0.0	6.416022132476378	0.0	0.0	0.0	555.6201732315802	0.0	0.0	0.12510043475025553	0.0	43.33952773641575	0.0	0.0	0.0	0.0	33.079635088235484	0.0	14.28590920091171	0.0	0.0	4.037430430302812	11.002814204139494	0.0	0.0	0.0	63.13450982325609	0.0
AGGCCACTCCGCATAA-2	3.4787401058841003	152.1704189069141	3.432916003810763	0.0	8.491897787328735	0.0	0.0	0.0	0.0	9.96030705015571	14.750638075882053	0.0	0.0	0.0	1.6495931317624861	6.791844751001571	0.0	0.0	0.486746077473292	36.29398031333735	73.03178647469429	0.0	1.4046327792305804	6.295744935062577	0.0	53.452599758744235	3.5302213529846767	24.771785401171037	0.0	4.626559492581162	0.0	0.0	0.0	0.0	0.0	25.213787075260928	0.0
AGGCCACTCGAATCCA-2	0.0	6.823122981820172	0.0	0.977043219066223	0.0	0.0	0.6555548872458319	300.13098491148594	0.0	0.0	1.3986783513467598	0.0	0.8026813360358916	0.4138535098619927	0.0	0.0	0.0	0.7953925486746452	0.025849632305941297	2.349732327062067	6.006194585231011	0.0	0.0	0.0	2.702463701653464	5.449474919701001	0.0	0.6332442552661461	0.0	0.0	1.2020041797813956	0.0	0.0	0.0	0.0	1.6872883733442894	0.1608605448287171
AGGCCACTCGACGGAA-2	0.0	0.0	0.7602426272522984	0.0	6.791118389593655	4.447719089859159	2.5879858444719277	3.4194330691101578	0.0	0.0	114.40540619517304	10.42514619256583	0.0	0.0	0.0	0.0	1.407877913010859	0.0	0.0	5.661487484540303	0.0	0.23656298824171532	7.184204908648522	0.0	0.8597063544447755	0.0	7.2184004867772265	1.8054499448750518	0.0	21.28962105789487	0.0	0.13650304520538514	0.0	5.666159563376577	0.0	0.0	0.0
AGGCCACTCTTACCGC-2	0.0	0.0	0.0	0.0	0.10172867946545915	0.0	0.47261341825040915	247.42944507132927	0.0	0.0	0.0	0.0	0.9330985129577506	0.9794983869293579	11.398299158497187	3.2849580691821347	4.764384998449282	0.0	0.0	0.8502245424700611	29.17564373668361	1.094740246597855	0.7430843308321662	0.0	0.8686728961416595	0.0	0.0	2.3102001024154037	3.3755350098276327	0.0	0.016271222046025897	0.0	0.0	2.1857575624287486	0.0	1.1494087802048572	2.897572212435238
AGGCCGTCAAAGTCAA-2	2.878255628503751	3.18800108718917	0.0	0.0	0.0	0.0	0.0	23.337067226019194	0.540732983980147	6.969311708277798	53.85651807977837	0.0	0.43609324143929157	0.0	0.0	129.35393415428342	0.0	4.461346341713541	0.0	0.0	0.0	0.0	0.0	0.0	321.71969175188866	0.0	0.0	0.06044751514053505	16.99019812390218	0.0	0.0	0.0	0.0	9.736610505054365	0.6585648947181917	0.0	0.0
AGGCCGTCAATCGAAA-2	5.266614154072254	26.635164908022603	0.0	3.5892782804554892	50.448110402217786	1.34584932199201	2.5268643842535146	407.6400311170328	0.3002045316770617	170.44397113099905	41.747189508810855	85.62460169066746	3.4735208913870093	6.842274537386694	22.695506755644434	0.0	69.29534373653796	5.389827869202489	1.078008711008027	82.5379422984115	41.1422171995372	0.835248345964498	0.0	46.30894006142523	24.50261693863588	10.49017933976808	0.0	18.50107333890916	15.510053047014173	21.8902116302404	0.0	4.742751511977388	13.563218971169873	102.9546427723775	0.0	0.0	0.0
AGGCCGTCACAAGACG-2	0.8289215764151462	0.0	9.139126126229193	0.0	0.4281760267492638	0.0	0.0	3.5983056760934917	0.0	3.655291739384504	11.513389054264085	408.6447856937743	0.0	0.0	0.0	6.748031429233671	0.0	0.0	0.1786213646809685	0.0	2.532002587996108	0.0	2.701864304603094	0.0	0.0	0.0	0.0	6.132762066663862	61.33118773355264	0.0	0.0	0.0	0.3073499986129604	10.793783637177492	2.4585737597132824	0.0	0.0
AGGCCGTCAGAGCCAA-2	0.06670488348242756	0.0	0.30531071282097494	0.33652753164690247	1.8581599707023133	0.6096658117658285	0.0	0.0	0.0	0.9269635387254006	0.3928273953889608	0.0	0.33116561467955924	0.0	0.0	0.3844411487680839	0.142153388627536	0.0	0.0	20.935947870907896	0.0	0.0	0.0	0.0	5.2465616674616795	28.922104894533934	0.2440800151686863	0.0	0.0	0.0	0.0	0.0	0.004552973508818466	0.17865703076308836	0.6495771958854581	0.0	0.0
AGGCCGTCATCAGTCA-2	0.0	0.0	0.0	0.0	0.0	3.9534579468109454	0.0	275.36367409580464	2.0762441715143782	0.3015974059261696	0.0	0.0	0.0	0.0	0.27252192138199327	0.0	0.0	0.0	0.0	0.0	0.0	0.0	0.0	2.648234537747366	0.0	0.0	0.0	1.9779270339555808	0.0	9.030268413956769	0.0	0.0	0.0	0.0	0.0	0.0	3.4725059797007605
AGGCCGTCATTCGACA-2	0.0	215.94798172175544	0.0	0.0	0.0	0.0	0.0	0.0	0.0	0.17340043780008058	0.0	0.0	0.0	0.0	0.0	0.0	2.666601671903468	0.0	0.0	26.138704467097632	0.0	0.0	0.0	0.0	0.0	0.0	0.0	4.636671842093007	6.492565363470929	0.0	0.0	0.0	0.0	0.0	0.3443774890271636	0.0	0.0
AGGCCGTGTATGCTTG-2	0.8557005247950289	3.3887367475307935	0.347542445876058	0.0	1.1821873469369064	0.0	0.6003049540712091	203.10535720013922	0.0	0.0	1.4083261509455691	0.0	0.0	0.0	0.5263041393271337	2.0457278496814513	3.8416484895416962	0.0	0.0	2.2343478673129	3.331495038491818	0.0	0.0	0.0	0.27459534369052907	0.0	0.0	8.157388997723057	0.8171955321768927	5.871488768155466	0.0	5.108490020027715	2.4658016287694973	4.547693704271039	0.07802490478333887	5.175253378828422	1.3612652309926252
AGGCCGTGTCGCGGTT-2	0.0	0.8557911272242245	1.523917366821541	0.0	0.0	0.0	1.6194946723528758	23.641146368165337	0.0	49.31249873475452	15.92097336724331	0.0	0.0	1.1165714083769898	0.0	67.50735763085956	20.02052430755972	1.3280506266780587	0.0485543608182568	5.212203396745018	0.0	0.0	0.0	0.46086373605415126	38.170986712928766	5.205353234281021	0.0	0.0	0.0	7.916017273013602	0.8339139781659454	0.39393501623309085	1.0899823112154974	1.487397832043553	0.0	14.601363762664997	0.5591996903227191
AGGCCGTGTCGGCACT-2	1.7609232194571798	0.0	0.0	0.0	0.0	0.5233130054345883	0.003115220839263775	23.971622028579628	0.0	2.957354611198308	0.0	2.6876636646156533	0.12888133970243454	0.0	0.0	0.0	7.062250682907297	0.0	0.08296429542776369	0.0	3.005463960168207	0.0	0.0	0.0	146.85803228068997	0.0	0.0	0.0	0.0	0.0	0.0	1.2235251536977674	0.0	0.0	0.0	0.0	0.0
AGGCCGTGTGAGCGAT-2	0.0	0.977107886944479	0.0	0.0	0.9050297752852785	0.0	0.0	33.6443040049009	0.0	0.0	0.7581380311918882	9.407734957965472	0.0	0.0	2.9835217314554647	4.142659769691546	23.53070910812095	0.0	0.0	0.42864111252474935	0.0	0.0	0.0	0.8652039401049085	13.90184273044717	1.1747750629271019	0.0	0.7267277618478116	0.0	0.0	0.0	0.0	0.0	0.0	0.0	0.0	1.1060723021848018
AGGCCGTGTGTCCTCT-2	0.15594204457009464	0.0	0.0	0.0	2.627110584587563	0.0	0.0	6.1644067833541465	2.5824849703053343	1.6210870870058907	0.0	306.8051879721621	0.0	0.0	4.6771187564183645	4.014995262161636	0.0	0.0	0.7944459919452934	0.07428981882269357	0.0	0.7520834359276836	0.010660102198422483	0.0	0.0	0.0	2.0137356717104273	0.0	131.86475308932245	10.152406590116586	0.6486515384682082	0.9969437408106099	2.518121755783364	0.0	0.0	2.4897690781827064	0.0
AGGCCGTGTTGATTCG-2	1.0590807274977656	1.0468673539262479	0.5380216279953214	1.4360859820274474	0.0	0.0	0.0	0.4374276014996781	0.0	1.1650442425543956	4.091775643082827	0.0	0.0	0.8897309077736856	0.0	12.616766623540874	0.712932783265235	2.1120687717895126	0.0	0.17692430838200146	14.015538626310175	0.0	0.0	0.0	8.748664668642013	0.0	0.0	0.0	0.0	0.0	0.0	0.0	0.0	0.0	0.0	0.0	0.0
AGGCCGTTCGATAGAA-2	0.1079237637231046	2.7800713363446876	0.20376812191451468	0.0	0.0	0.09535159043104308	0.0	4.95988429665627	0.20560375534464492	30.204141775337085	4.4037354747850985	0.0	0.0	0.6487628386585804	2.5279445489011905	0.6737361698809211	5.4380375936229015	0.0	0.22615272433927777	5.080004461139345	4.3937880080005325	0.0	0.0	0.5048255561062578	2.93824533185074	0.0	0.0	0.0	0.0	0.0	0.0	0.04935041275331983	0.0	1.4032306705309978	0.0	0.0	1.4178857179584745
AGGGAGTAGAGGTACC-2	2.038845534272975	1.1892202416605622	0.42440112747591185	0.0	5.08474006259529	0.0	106.19570510297949	0.7096022334248118	0.0	0.2895201252573052	77.14416473184359	0.03931023271370591	0.0	0.0	0.0	0.6648825072772763	1.3148030195413396	0.0	0.0	2.135075247946177	5.093334810424606	12.502656088858155	0.0	0.0	2.264796427122207	0.0	5.6358513163617046	0.0	5.947265807347853	0.0	9.664688889215839	0.0	2.3754533307584307	0.6111369438239589	0.0	0.0	0.0
AGGGAGTAGCGATTCT-2	0.0	0.0	0.0	0.0	13.656867445540541	0.0	0.0	252.6353838538767	1.0244537076290465	0.0	0.29226736237341755	0.0	0.0	0.0	0.4288775315195505	10.832637124576644	0.0	0.0	0.03896449067788686	0.0	0.0	0.0	0.0	0.0	0.0	1.1439927109462857	0.0	0.0	0.0	0.0	0.3378442161846535	4.069145428019472	0.0	0.0	0.0	0.0	0.0
AGGGAGTAGGACATTA-2	3.596175618007899	3.167619975575516	4.459569778456478	0.3496710221347459	0.0	1.7585260786495729	0.0	0.0	0.0	2.1235666835171445	3.239058221780068	0.0	0.0	0.0	3.104643583883185	0.0	0.0	0.9814861406789875	0.0	8.026143175329318	1.3249532310742995	0.0	7.924074501030283	0.04706295795040389	0.0	27.49458433029213	0.8125557803480566	0.0	0.6811383749647819	4.812148299921609	0.0	2.543736596474757	0.3647249672421407	0.0	0.4692418773561509	11.065733544404326	0.0
AGGGAGTAGTTAAGTG-2	2.453637293510113	0.0	0.0	0.0	0.0	0.16324235530982106	0.0	0.0	0.0	0.0	78.83127295414639	5.601756971426634	0.747776528838855	0.0	11.592052383257327	0.0	0.0	0.0	0.0	2.2360301826217164	0.0	0.0	0.0	1.66115730520999	0.0	0.0	0.2728065905775509	0.0	0.0	14.126047476263018	0.487129516681823	0.0	0.0	1.7114889225361138	0.0	0.0	0.8151867551761094
AGGGAGTCATCTACGA-2	1.5037339721922356	0.18279779826134004	7.38880833099214	0.0	6.484861672405253	0.1616703339784223	0.43127378454373316	104.54123028357458	0.0	0.0	4.47031316631035	0.0	0.7498156851787199	1.4804413828354461	1.299111808769406	0.0	0.5308023091865129	0.0	0.0	2.8716897014732954	0.4561514977193712	0.5716846020173033	0.0	0.0	6.365361426453553	0.0	0.7020405133069614	0.0	0.0	0.0	0.38315720330567893	0.07621765034969438	0.0	0.0	0.0	0.0	0.0
AGGGAGTCATCTCCCA-2	0.0	0.0	6.245313104590529	0.0	24.87335752696185	0.0	0.494235806077881	2.393316345062276	0.0	0.0	63.17824213080902	0.6184315405738834	0.0	0.0	0.5381096296385066	0.0	0.05500334674469566	0.0	0.0	0.49858171778362315	0.0	0.0	0.0	1.8078568051767694	2.1103017304034677	0.6857706747551187	9.921646155532843	0.0	0.0	38.02437817013488	0.0	0.0	0.0	1.625793090169446	0.0	0.0	0.0
AGGGAGTGTTAAAGAC-2	0.7709222870991833	0.0	5.632020396683167	0.0	0.0	0.0	2.916640501552501	0.0	0.0	0.0	10.629477106800755	284.3629952955487	0.0	0.0	0.0	6.110713449325722	0.0	13.211961331370787	0.0	4.278876850052891	17.08064513920112	0.0	0.0	0.0	1.7452370585311696	0.0	1.8019691448725181	0.8216024605011102	0.0	0.5685965576765494	0.0	1.4474450020249874	0.0	45.04375424913576	0.0	0.0	0.0
AGGGAGTGTTCATGGT-2	0.0	0.5890064880114362	6.418832288369618	0.0	0.0	0.0	0.47799871717590353	1.3638978452255683	83.69943109630424	0.0	19.731608819605622	5.020386415537885	0.0	1.7301363245888548	0.0	0.0	0.0	0.34042136884695073	0.0	1.8378870516710188	0.0	0.0	0.0	0.0	1.811190532910012	0.0	1.1499900470236724	0.0	3.2257053001668767	0.0	0.0	0.0	6.1648045932520965	0.7314342845413799	0.0	1.4103432879690072	2.1991624076978344
AGGGAGTTCCGCAGTG-2	0.0	0.0	0.0	0.0	0.0	0.0	0.0	22.141126741580564	0.0	4.793796963714726	32.820602758971205	0.0	0.0	0.0	0.0	472.7033907675547	2.1599815075522493	0.0	0.0	0.0	4.185751429483212	0.0	0.0	0.0	2.2526652254221364	0.0	0.0	0.0	0.0	0.0	0.0	0.0	0.0	9.630486946415427	0.0	0.0	0.0
AGGGATGAGAGTCGGT-2	0.0	0.0	0.0	0.1755311281529009	0.0	0.0	0.0	0.0	0.0	0.0	7.772890963394664	37.60546799477458	0.0	0.0	0.0	0.0	0.9232136048524914	0.0	0.24441610211162615	0.748476716806693	0.0	0.0	0.0	0.0	0.0	0.0	0.0	0.0	0.0	0.25537472722148413	0.0	0.0	1.489421276058225	361.0780323205554	0.0	0.0	1.2449710369122649
AGGGATGAGATCGGGT-2	0.0	1.4755031903532432	0.0	0.34919150343122923	0.0	0.0	0.15529249528815148	5.032046726462277	0.0	0.0	8.958490099114433	3.8323188205320466	0.0	1.3638476259055559	0.0	7.96837697100917	0.4327083717350193	0.032296069040038164	0.1512699364683097	0.8290290756119115	2.6691019789939237	0.0	0.0	0.34810192521002514	19.71431225022503	0.07993579181889633	0.0	0.0	0.0	0.0	0.0	0.0	1.3495836346154644	0.0	0.0	0.0	0.4261589448199442
AGGGATGAGATGTAAC-2	0.0	2.5030749907219825	531.8396676400833	0.0	0.0	0.0	0.0	0.0	0.0	8.587220583188198	6.9316305503090465	0.0	0.0	0.0	0.0	0.0	0.0	0.0	0.0	0.0	12.935636311307984	0.39669375080768143	0.0	0.0	0.0	0.0	10.912324826083491	3.3144650619151115	0.0	0.0	0.0	0.0	0.0	20.8923289388787	0.0	0.0	0.0
AGGGATGAGCCGTCGT-2	0.0	0.0	3.7879058667148273	0.0	0.0	0.0	0.3850832152884359	4.452094634666768	0.0	7.990659630652205	1.0049861850136945	5.635872405136837	1.8001753106021638	0.5299773538888599	0.0	2.093080018064466	5.13522885261556	0.0	0.5281787682262273	0.0	1.3292726137479065	0.0	0.0	0.0	0.0	0.0	0.0	0.0	3.816327821730006	0.0	0.0	0.0	0.0	0.0	0.0	5.878797492720971	0.257634869566056
AGGGATGAGGACAGCT-2	2.0358584423626285	0.0	0.0	0.0	0.0	0.0	0.0	0.0	15.976387910382066	0.0	150.9449816891415	0.0	0.3727453511325391	0.0	0.0	0.0	0.0	0.772408170701381	0.8607365114492408	0.0	0.0	0.0	0.0	0.0	0.0	0.0	0.0	0.0	0.0	0.0	0.0	0.0	4.326285474553177	0.0	0.0	0.0	0.0
AGGGATGAGGCCGAAT-2	0.0	0.0	0.0	1.272014531020933	228.87922157657084	0.0	0.0	0.0	0.0	0.0	0.0	0.0	0.0	0.0	0.0	0.0	0.0	3.1935181658236242	0.7000857877903661	0.0	13.424876293954656	1.3075613514403333	0.0	0.0	0.0	0.0	0.0	1.951087913501483	0.0	10.438375458748006	0.0	0.0	4.947908206690173	0.7763131511005649	0.0	0.25564228215297724	0.0
AGGGATGAGTACGCCC-2	0.0	0.0	0.0	0.0	0.0	0.0	0.0	0.0	0.0	0.0	0.0	0.0	0.0	0.0	0.0	0.0	184.69895988706946	5.824428345377028	0.23680128865235495	0.0	0.0	0.0	0.15938296287754594	5.307597961512666	0.0	0.0	0.0	0.0	0.0	0.0	0.0	0.0	1.8599822247813507	0.0	0.0	2.5247168442663157	0.0
AGGGATGAGTGTGAAT-2	0.0	0.0	0.0	0.0	0.0	0.0	0.0	0.0	1.24287305835119	1.0598974410140065	1.3145531256886989	175.03211364209787	0.0	0.0	0.0	0.0	0.0	0.45230774809560825	0.0	0.0	0.0	0.0	4.22821191471938	1.8406673228357178	6.828538467801432	4.3035884080124065	0.0	0.6121427130994856	0.0	3.870406894816513	0.0	0.0	0.14106204103516204	175.3965240966898	0.0	0.0	0.0
AGGGATGCAATCTGCA-2	0.0	0.0	2.112835422173928	3.490892364439687	0.0	1.105291113698075	0.20141490204740894	0.0	3.73624359083458	12.197120592529636	0.0	5.276063317888856	0.0	0.0	0.0	0.0	2.0171145422169086	0.0	0.6689367045699427	1.0644319016317998	0.0	4.9631117085113905	14.179012560922457	20.72621897384125	9.352143058093153	0.0	0.0	0.0	1036.5439695374162	0.0	0.7006286280627863	0.0	5.420778991236935	36.05577221365125	0.0	0.0	0.7826830600302853
AGGGATGCACAGACTT-2	1.6975843349968818	0.4978533066188811	3.0595859991669174	0.0	0.0	0.10407248013908253	0.0	8.104764114300139	0.0	29.790196777964155	1.6838357401108193	0.0	0.515277102803705	0.0	2.492488793548318	4.494325906018463	4.794477890947499	0.38625363296968024	0.11221807143054859	0.0	5.733854363983375	0.9271294042381115	0.0	2.56549802783318	0.0	0.0	0.0	0.0	1.4738153735920976	0.0	0.0	0.8978603975608539	1.4919981261911743	0.0	0.0	0.0	0.27579866690940685
AGGGATGCACTGTTAG-2	0.0	3.9177864720869624	0.0	0.0	0.6420168706662366	0.0	51.87684927188965	1.2409618722816298	0.340964352618474	0.6558145972913667	5.189898996534962	2.3040860746250593	0.0	0.0	0.0	0.2528793710432202	0.6287262876651938	0.0	0.0	0.0	0.4174698002402769	1.08988965932239	0.0	0.4232599915453939	0.8490336069277612	0.0	0.4667624666215922	0.0	0.7541806941495721	0.417543659578296	3.3294751212911264	0.0	1.1044226258712906	1.035383575499643	0.0	0.0	1.1761560428717246
AGGGATGCAGATCTGT-2	5.29825972889343	0.0	3.7368404611727706	0.2634107134295864	14.850211365679565	0.0	0.2711804689799154	0.0	0.0	0.5023059898232043	105.10936795903115	3.715453836312648	2.86910128806885	0.8076852239038824	0.0	0.0	0.22452071189854106	0.0	0.8684631267268236	0.0	0.0	6.966439980480175	3.202190218548705	0.029988718640721702	0.0	15.948755932281218	6.490011727492999	0.0	3.885743977421604	1.415739554077911	1.388437043191885	0.0	0.35217270764161274	0.0	1.0948898484788754	0.0	0.5922011420591635
AGGGATGCATTCTTAC-2	0.0	4.477721736296368	0.6341987942421838	0.0	47.68278770453254	0.0	0.790558400736449	0.0	0.0	0.0	70.57093361981417	0.0	0.0	0.0	0.0	0.0	0.10050611624604956	0.10419116176082535	0.0	0.0	0.0	0.0	0.0	2.58289952966597	1.416300814961265	0.0	0.0	2.7082522734291574	0.0	11.343372542506154	0.0	0.0	0.0	1.8528120465736457	0.0	0.0	0.0
AGGGATGGTAGCGTCC-2	0.0	4.856082575162603	0.0	0.0	0.0	0.0	0.0	0.45869380342405497	34.24469191219489	0.0	7.399422789284987	0.0	0.0	0.0	0.0	0.0	0.0	0.0	0.0	0.0	0.20863901952371522	0.0	0.0	0.0	0.0	0.0	0.0	0.0	0.0	0.0	0.0	0.0	311.1988282980463	0.0	0.0	0.0	0.0
AGGGATGGTGCACCAC-2	0.0	0.0	0.0	0.0	0.0	0.0	1.402224500527055	0.0	0.0	0.0	0.0	0.0	0.3954475018086451	0.052922488898296705	0.0	0.0	178.19045125329933	0.0	0.0	0.0	0.0	0.0	0.0	10.306591514994615	0.0	0.0	0.0	0.0	0.0	0.5070195164978034	0.0	0.0	0.0	0.0	0.0	3.181432096672357	0.0
AGGGATGGTGTAATGA-2	0.0	2.3673824595464477	2.4019219720643927	0.08136948429053176	2.0392538285245823	1.8590783038724108	0.2619958263633739	100.3069961548217	0.0	0.0	7.35161294507118	0.9092609136220965	0.0	0.0	0.0455174758045751	2.926161910192082	0.0	1.1671446618632124	1.0054143131273672	3.172353599145018	0.0	0.3967013420087747	0.0	1.42432464222174	0.0	1.0384963738220712	0.0	0.5536281187432425	1.2563617636101878	0.0	0.42225189424641535	0.0	0.0	0.0	0.0	0.0	0.0
AGGGATGTCAGAGCTT-2	0.0	0.0	0.0	0.43864422450656276	0.0	0.0	0.0	190.3872813051049	2.5293082863999437	0.0	0.0	11.701515701629834	0.0	0.0	0.0	0.0	0.0	0.0	0.5812928185510294	0.0	0.0	0.0	0.0	0.0	9.149778134408178	0.0	0.0	0.0	0.0	3.366295030677982	1.0422973342858082	0.0	0.5746681041040113	0.0	3.867276895198773	0.0	0.0
AGGGATGTCATTATCC-2	6.348559878559548	61.79035747143727	0.0	1.5634862337240594	0.0	3.214827431460683	0.15116268443295935	0.0	0.4606961181792249	0.0	6.763734500540583	10.098302553215756	0.0	0.0	3.3572269530166983	0.0	0.0	0.0	0.11888270170048736	0.0	44.077729901200385	0.5756983271567965	3.430679453762966	6.1208929533197916	3.7432050078219787	87.66605659916341	0.0	10.632380644271818	0.0	0.0	5.575117820891532	13.181661847914881	0.0	0.0	5.520825560541882	12.67832284146685	0.0
AGGGTGAAGCCACTAT-2	0.0	5.0211908938437855	0.0	0.1323295362464152	4.196255202207848	5.169780560576908	0.09371945565330515	0.0	0.21936973269864637	0.0	4.37396562886073	1.915160414010913	0.4755687026738755	0.0	0.0	1.008036009309734	0.0	2.7582145457492486	0.0	0.0	15.608668065512223	0.0	0.0	0.0	0.0	34.64774512738538	0.0	0.0	0.0	0.0	0.0	2.994622312956815	2.7111105409239777	0.0	1.5781518043167246	20.63110826262938	0.0
AGGGTGAAGGACACCA-2	0.0	0.0	0.0	3.3277593454966037	336.2863854078113	0.0	0.0	10.475322234483498	0.0	0.0	10.058787973980849	0.0	0.0	0.0	0.0	0.0	0.0	0.0	0.0	5.879719434796115	0.0	0.0	125.22212363625732	0.0	0.0	0.0	0.0	0.0	0.0	191.10310415077538	0.0	51.13645366467816	0.0	9.48724138827854	0.0	2.060826903721407	0.0
AGGGTGAAGTGACTCT-2	0.0	0.0	1.0801018665447273	0.0	126.71340539785672	15.692199041918595	0.0	5.659073715602554	0.0	0.0	9.856335733973317	0.0	4.056514787266773	0.0	10.80316498778008	0.0	0.0	0.0	0.0	0.0	0.0	0.0	195.1538781188042	0.0	0.0	2.2582331158065974	0.0	0.0	0.0	39.049997766658265	0.0	100.00519148286419	0.0	1.7824362549195112	3.180552369046318	0.0	0.0
AGGGTGAAGTGCCAGA-2	0.0	0.0	0.0	0.8906750015121465	0.0	0.0	0.0	0.0	250.41933223475974	1.7102559204788892	7.988759064406047	0.0	0.34718480623221604	0.07234741345099847	0.0	0.0	0.0	0.0	0.0	0.0	0.0	0.0	0.0	0.0	0.0	0.0	0.0	0.4568176854816695	0.0	0.0	0.0	0.0	0.0	7.186045789253646	0.0	1.9272837732871018	0.0
AGGGTGACACAGCGTC-2	0.0	0.0	0.0	2.2793106723079144	79.14261929250033	0.0	0.3918232975604231	0.0	0.0	0.0	7.304022222455773	5.102274722000136	0.0	0.0	0.2034652974086314	3.1034837523942986	0.0	3.1687833754208183	0.4514873312283706	1.6643852513640593	0.0	0.0	83.27980363189116	6.679221499767707	0.11880199321291483	0.0	0.0	0.0	11.258921917512899	15.051163645179495	0.0	4.950168623792581	0.0	0.0	0.0	0.0	0.1776968714398606
AGGGTGACACTCTGTC-2	8.994619729408877	22.589023477704185	0.2475816138599371	0.0	0.0	4.219693774208071	0.0	1.9429996692564349	0.0	0.0	3.672219716332853	0.0	0.0	0.0	1.700832104812442	0.0	4.507734918185524	1.4946892825833804	0.0	0.0	6.0471657637654355	1.0775348948342796	0.0	2.2228750023255723	10.434147195146798	24.00615684168217	5.260968831154771	4.991804427647438	12.144649463010609	0.0	4.4495617571681025	19.414478906027064	0.0	0.0	0.0	0.0	0.0
AGGGTGACAGACAAAT-2	0.0	0.0	0.0	0.0	0.0	0.0	0.0	0.0	0.0	0.0	0.0	0.0	0.0	0.0	0.0	0.0	0.0	0.10638485516561347	0.0	0.18815233275389256	32.85234366877911	0.0	3.6059630599164687	0.0	0.8348950719167146	24.328957463488035	0.0	0.0	0.0	0.0	0.0	10.334457240571972	0.0	3.048181688975374	7.3065997207908895	17.423731559580254	0.0
AGGGTGACAGCCTGTG-2	81.62573984513641	0.0	0.0	0.0	0.0	0.0	0.0	5.4066594708222375	0.0	0.0	0.0	0.0	1.589182812372629	0.0	0.0	0.0	0.0	0.0	0.0	122.39085505910333	0.614047436385519	0.0	0.0	0.0	0.0	0.0	0.0	0.0	0.0	355.14189571799295	0.0	0.0	0.0	0.0	0.0	0.0	0.0
AGGGTGACAGGTCCAC-2	0.0	0.0	0.0	0.0	0.0	0.0	0.0	0.1437436554195078	0.0	0.2602030120874726	1.774280421984485	122.47528421364123	0.0	0.0	0.0	0.0	0.0	1.023841214704012	0.0	0.0	0.0	0.0	14.549398951391641	0.0	0.0	0.0	0.0	0.0	0.0	18.55668056157386	0.0	0.0	0.0	398.8427836552967	0.0	0.0	0.0
AGGGTGACATATACCG-2	0.0	0.866968669948483	0.3367116494880032	0.0	18.426756925217116	1.4542822787955967	0.0	42.42150470034833	0.0	0.7700103019726334	0.0	0.0	0.0	0.0	0.024244856595159604	0.0	14.392037838683995	0.06145328291283217	0.0	0.0	4.496727662766959	0.0	0.0	0.0	35.04237413923987	4.226062022312017	0.0	0.0	0.0	0.0	0.0	0.0	1.0027085081873286	0.0	0.0	0.0	0.0
AGGGTGACATGCATGT-2	0.0	89.832615963738	0.0	0.0	0.0	0.0	0.0	4.250754641421439	0.0	4.57425238860105	28.078104160678606	3.9936796345727124	0.0	0.0	0.5295033445249439	0.0	0.0	5.153479662831053	0.0	0.0	15.07839673030634	0.0	7.648318812168344	17.418368013903102	0.0	0.0	7.7353365349966925	93.97505823431896	0.0	0.0	0.0	0.0	0.053156438350464415	0.0	0.0	9.461695071092745	0.0
AGGGTGAGTAGCTGCC-2	0.0	0.0	0.0	0.0	0.0	0.10716423447211093	0.0	0.0	0.0	0.0	0.0	3.74810501288562	0.0	0.43974686667150953	0.0	0.0	4.295051006216149	0.0	0.0	4.794145809479803	0.0	0.0	0.0	0.0	0.5548961799152496	0.0	0.05150405573825155	3.771889061655438	0.0	1.3253899535064229	0.0	0.0	0.0	0.0	0.0	81.39465172863979	0.33727259082498845
AGGGTGAGTTCAACCA-2	0.0	9.22312356643668	0.0	0.0	0.0	0.0	0.26507723241167264	45.2591304774791	0.0	2.8712845707372248	0.0	0.0	4.170242973151208	0.0	0.5878573726707139	0.0	6.653009702336458	1.6396627378920052	0.0	0.0	0.0	0.0	0.0	7.725171656344216	0.0	4.064420142371518	0.0	0.0	0.0	0.0	0.0	0.0	0.0	1.299315455312671	0.0	1.2475896320884294	0.0
AGGGTGATCACATGCA-2	4.061267503652353	0.06347501212968233	0.9821110457328994	0.0	0.0	0.6603982661099793	0.29118127090973966	1.769943199173308	0.6760868729604346	10.012768941833334	5.210797956583121	10.859784834122909	1.335577568714836	0.0	6.486196162818216	0.0	34.2577047799718	5.944586373130403	0.027203841936702836	13.614543512209256	1.8702662092904008	4.448670183361458	0.0	0.0	4.3293800788269	1.704225457936786	31.291130478283662	0.0	0.0	0.0	0.5310094817988479	0.0	4.006935765584973	0.0	0.0	1.219245322781185	0.9854019048734582
AGGGTGATCCGCAGTG-2	3.7310666651736564	0.0	0.0	0.0	0.0	0.0	0.0	2104.448891204986	2.5417395973745953	11.779891127971034	32.75374446563532	42.95864414357667	0.0	0.0	5.03705839969937	0.0	0.0	0.0	0.0	0.0	0.0	0.0	1.2019936645618063	38.13713450052506	0.0	0.0	10.645307400975021	16.001041970154517	0.0	16.18829581440428	0.0	0.0	0.0	0.0	0.0	0.0	0.0
AGGGTGATCGCGATCG-2	0.0	0.0	0.0	0.0	40.715842703143146	9.056354258133922	0.0	0.0	0.0	0.0	58.280211992609836	6.6918780225343415	0.0	0.0	0.4906893327529905	0.0	0.0	0.0	0.0	2.9713813044904143	2.9459452513225357	0.0	0.8459742671583007	0.0	0.0	0.0	12.822094717523816	0.0	0.0	476.8121588010684	0.0	14.223185907609171	0.0	0.0	0.0	0.0	0.0
AGGTCATAGTAGTGCG-2	10.61266838447197	135.4810843556232	0.0	0.0	7.755960910107745	3.5452930528868434	1.4629581647341627	13.267488705441366	0.0	0.10744346956877295	17.65762693527874	1.8266455249383347	0.0	0.0	0.0	10.64472361667486	25.064285817734035	0.0	0.0	0.0	0.9190412340230645	0.3393692415095943	0.0	0.0	20.55289035606165	178.17415474059797	20.66644279189154	0.0	0.0	5.783757055864152	7.887358222404397	0.0	0.0	0.0	0.0	64.05883974294557	7.662962139848433
AGGTCATCAACACCTA-2	0.0	0.0	0.0	0.0	0.0	0.0	0.0	0.0	70.94511259158341	12.493655425960656	239.28925328929492	0.0	0.0	0.0	3.3232250124485114	0.0	0.0	0.0	0.0	0.0	0.0	0.0	0.0	1.627803795986274	0.0	0.0	0.0	0.0	0.0	0.0	0.0	0.0	0.0	0.0	0.0	0.0	0.0
AGGTCATCAAGCTGGA-2	0.0	0.0	0.0	0.0	0.0	0.0	0.0	0.0	0.0	1.7467431415802375	0.0	0.0	0.0	0.0	0.0	0.0	0.0	0.0	0.9841030993674671	1.155374761156952	0.0	862.1779128835748	0.0	0.0	0.0	0.0	0.0	0.0	0.0	0.0	0.0	0.0	0.0	0.0	0.0	0.0	0.0
AGGTCATGTACATCCA-2	11.726698195838006	21.879229789653113	0.0	0.0	84.92222771166371	0.0	0.0	332.24303424184717	0.0	3.9557450056646792	4.99330951445611	0.0	0.0	0.0	0.0	105.78880307369135	179.38118136816007	0.0	0.3849136253515286	0.0	20.182764461127437	0.8787447899712925	11.43890551680365	5.454499388537772	151.64666665412972	0.0	0.0	0.0	0.0	0.0	0.0	0.0	0.0	0.0	0.0	0.0	0.0
AGGTCATGTAGGGACT-2	2.6743684956693716	23.123023998411117	0.0	0.7651257042672704	5.099729865661703	0.0	0.0	0.0	0.0	0.5905931696927798	0.47553141852783626	0.0	0.08115338089587863	0.2117846248989936	0.0	0.4584674107978473	0.0	2.1407945693377046	0.5536671771736763	5.761643244200553	26.52383120726495	0.0	0.0	1.1220355854504143	0.0	2.4358452000592314	0.0	4.8360725983108095	0.0	0.0	0.0	0.0	0.0	0.44393933731641844	0.0	18.579636494086756	0.0
AGGTCATGTGACGCCT-2	0.0	1.6116311501948055	0.0	1.0809916099031958	0.0	0.0	0.0	1.8503841194639488	0.2904480745871934	0.0	5.039470509316047	0.0	0.2835344618806434	0.0	0.0	0.2072704563088453	1.9738814871303387	0.2805563221915693	0.490923181654764	3.648494513954603	0.0	0.0	0.0	0.0	0.744619850122715	0.0	0.0	0.14727292634603378	0.0	0.0	0.0	0.0	0.26372600697044213	0.0	0.7485123972247384	10.28502315227234	0.0
AGGTCATGTTCGTGAT-2	0.10206294955728348	0.6449477965759352	0.6826281204853943	0.5671029953209851	0.0	0.0	0.0	0.9251996954978965	172.62750997355394	1.2050571006086164	0.0	0.38008420883319893	0.0	0.0	0.0	0.7894708347506838	0.0	3.2365282556480963	0.0751322281031178	0.0	0.9694590182776274	0.0	4.805257240185186	0.0	0.07127040697629074	0.0	0.0	0.0	1.7974892448574575	0.0	0.0	0.0	39.86821864811127	0.0	0.0	0.26625370465218434	0.0
AGGTCATTCAACACGT-2	0.0	0.0	3.001650941706078	1.0045521729624933	0.43466915139823864	0.0	0.0	33.34385307565777	0.0	0.0	27.649917215870264	0.0	2.8403574077844116	1.0761379516456437	10.70474344201727	0.0	0.9727988970825965	0.0	0.09900100709366604	0.0	24.850708067803627	0.0	0.0	0.0	121.96310051381509	0.0	0.4874434390803729	0.0	1.647045937540215	0.0	0.40758021986920023	0.0	0.0	5.393857787093256	0.0	0.0	0.0
AGGTCCGAGCCCGAAA-2	0.0	0.0	0.0	0.0	0.0	0.0	0.22076334310027262	7.000477069823491	15.854893115169169	0.0	34.5508746681583	3.5316938771741824	0.0	0.14810386528200353	0.0	0.0	1.3602676564153533	0.0	0.0	0.0	0.0	1.5139467052177649	0.6492267747744528	0.0	0.0	5.490948748639928	1.2819379305956384	0.0	0.0	0.8626994451732337	0.0	0.7752219017463526	0.0	2.2859903031269955	127.99019771285249	18.484662940593367	19.344643821419766
AGGTCCGAGGCTATCT-2	0.0	3.353698612078475	1.8621631070677878	0.0	0.0	0.0	0.13582089331529876	13.620863790858955	0.7021541558611136	30.356622267336	2.666496378189977	0.0	0.3692587446817047	0.8293065498446075	0.0	0.9947339436762469	0.0	0.12322114624194097	0.21220096465006064	0.4523148260556377	0.0	0.0	0.0	31.762102234672938	7.658731871107205	0.0	1.3429142159049954	0.08174016295596968	0.0	2.865842427459246	0.0	0.17165982457940515	3.5152279092859784	0.0	0.22376749024401388	1.0890350666209019	0.22712164499442755
AGGTCCGTCAAACCAC-2	0.0	4.401415894208409	0.0	0.6791299536099702	4.511980612628798	0.352934358948902	0.5632979654280005	6.15760277130884	0.0	3.3906436863261313	2.673124650885627	0.0	0.30491507754575176	0.6279932307999974	0.0	34.503564427643454	3.05267259412136	0.6920126537752257	0.0	0.0	0.0	0.0	0.0	0.6650285528544874	3.014781233034311	0.0	2.8342634838936687	0.8346021602557004	22.962472887343207	0.0	0.0	0.0	0.0	0.0	0.0	0.252269655678458	0.20302762662914733
AGGTCCGTCATACGGT-2	0.0	0.7717983303149898	1.2034948716136642	0.0	0.0	0.36979342015942135	0.0	5.769520118689284	0.0	0.0	153.3158450597738	10.335179991224832	0.506957216165506	0.0	0.0	0.0	0.0	1.1263387494911667	0.30531059857086085	0.0	0.0	0.0	0.0	0.0	0.0	0.0	0.0	0.0	0.0	1.027856020685787	0.0	0.0	0.0	0.4486010590552226	0.0	0.0	0.0
AGGTCCGTCATGTCTT-2	15.947831738682188	109.1773373898997	0.0	0.77260397756531	0.0	1.3379322214698373	0.024483399221760505	0.0	0.0	0.0	23.575309484611868	0.0	0.0	0.0	0.0	0.0	0.5470150843791216	1.2829367436727712	0.0	58.144508383019655	0.0	0.0	0.0	0.0	0.3232808922440611	0.0	0.0	6.172378452652411	0.0	0.0	0.0	1.215140903028897	1.1133764821674903	0.9653972963132225	0.0	76.57675822727204	0.0
AGGTCCGTCATTCACT-2	4.440072862494574	6.436634916326004	0.0	0.0	0.0	0.5552182203981121	3.2724671321147274	0.0	0.5525093717463743	0.0	0.0	0.0	0.0	0.0	0.0	82.76153057769857	0.0	0.0	0.0	0.9587667270949043	0.3057364445999256	0.08581812921173343	0.0	0.0	0.0	2.35726859483819	0.0	0.0	0.2654015987605765	1.004476753283401	0.0	0.0	0.2983972589584572	0.0	0.0	0.5631116255715467	2.4157022144582676
AGTAGTCAGCCCAACC-2	0.0	10.34934043281705	2.30421829516698	0.3112459372308102	32.44747641050933	0.0	0.0	60.529676567145984	0.0	5.744760570177413	140.5502711504353	0.0	0.5453216111869874	1.769090391597126	0.0	151.95881312912363	11.950072126038892	7.685239940009461	0.6161389186370959	0.0	20.677476639137318	0.0	0.0	0.0	41.72691959340614	10.87015407470884	3.019017424651203	0.0	0.0	3.264210648899263	0.0	0.0	0.0	12.450408092731488	0.0	0.0	0.0
AGTAGTCAGCCCAATT-2	0.0	0.9969876736007299	3.0081773210880405	0.7080502387269265	1.893343240880579	0.0	0.0	0.5252425214616774	0.0	163.50931873747064	31.253908905481353	11.971791236189702	0.0	0.26935175931288274	8.663786952917715	38.004700557965116	2.1308374116642326	2.0694939492698357	0.33993004799814464	0.3418031149141384	14.609431853536668	0.0	0.0	5.356697521000565	1.1508028595202682	0.0	0.0	0.0	8.861141616941557	13.93482468496867	0.4172150377602004	0.7062856197517842	2.9572395498903665	2.006813078633631	0.0	0.9589113141392993	0.6415898577432009
AGTAGTCCAAGTCTGT-2	0.0	0.0	0.0	0.0	6.834214966196064	4.6677690380308094	0.0	0.0	2.990762156744573	0.0	4.215030396684424	0.0	0.0	0.0	0.0	6.3916385964455475	0.0	0.0	0.6952198828910182	0.0	0.0	1.9398623444634115	16.228455793670367	0.0	0.0	0.0	6.92731047902382	0.0	705.0532704710114	0.0	0.0	0.0	0.0	23.700785858353456	0.0	0.0	1.9454607857262778
AGTAGTCCATACTACG-2	0.0	0.0	0.0	0.0	0.0	0.0	0.0	0.0	0.0	0.40245521499332815	0.0	0.0	0.0	0.0	0.08139435295393518	0.0	0.0	0.0	0.08236532645110137	64.13642393102066	0.0	0.058973365156918825	0.0	0.29935427481526106	0.0	0.0	0.0	4.284932149945243	0.0	0.0	0.0	1.3476810565185597	2.549845661454506	0.0	0.12159483581067988	0.0	0.0
AGTAGTCGTATAATGG-2	3.532044479987456	4.502035624928913	1.414917308477627	0.0	3.9466047600385257	0.38716543639894246	0.19860967769817042	9.984825684221196	1.8375683004340184	71.846992599672	0.9910297584584646	9.714136254169913	1.025334268015837	0.5111459548481736	0.0	0.0	5.353292410853452	0.3448917623269009	0.18499063991628908	1.8515089385486871	14.183542445771728	0.0	0.0	3.533479988851418	8.940394072612563	0.05327648511292204	0.0	0.0	4.163486392883241	0.9615196486252916	0.678404464797419	0.0	0.0	0.0	0.0	0.0	0.0
AGTAGTCGTCTCCACT-2	2.6100989479347305	0.0	0.5012683176356231	0.0	18.259851843594678	0.0	0.0	0.0	0.0	1.3340550771546387	0.0	619.6900320587868	0.0	0.0	2.103122644236891	11.662343963577943	8.438326485543925	0.0	0.0	1.5660757395217113	0.0	0.0	0.0	0.0	0.0	0.0	0.0	0.0	64.05594310023675	0.0	0.0	0.0	0.0	0.0	0.0	0.0	0.0
AGTAGTCGTGTTTGGT-2	0.0	157.4474467499331	0.0	0.0	10.447530757364646	0.0	0.0	23.29669149237034	0.0	0.0	0.0	0.0	0.0	0.0	0.0	0.0	0.0	0.0	0.15858089644784631	0.0	4.531822461750688	0.0	0.0	75.76774878996721	0.0	0.0	19.00694587969683	91.67676933779217	0.0	0.0	0.0	0.0	0.0	0.0	0.0	0.0	0.0
AGTAGTCGTTCCAACA-2	1.751197416184356	0.0	0.0	0.0	0.0	0.0	0.0	6.4477600369676535	0.18377507721416966	0.0	8.435137167270135	102.39817012192627	0.0	0.7174052059574823	3.609456122472425	4.084031248311045	0.0	3.6695767331034337	0.0	5.889409678254428	0.7373514820892335	0.057628522131013264	0.47188205470053424	3.485977249812767	0.0	0.0	0.0	0.0	350.95418350212805	0.0	1.9221237184148865	0.0	0.0	9.768719243242353	0.0	0.0	0.0
AGTAGTCGTTCCGTCT-2	0.0	30.698095463960076	0.0	1.2580232707327301	0.0	0.0	0.0	0.0	0.0	0.0	0.0	0.0	1.7282603567552393	0.0	0.0	0.5803604975660595	0.0	9.026406852343063	0.0	89.67417590938453	0.0	0.0	0.0	0.4891182060021336	0.0	0.0	0.0	145.67216403727647	0.0	0.0	0.0	0.0	0.0	0.0	0.0	0.0	0.0
AGTAGTCGTTCGCGAC-2	0.0	3.226143708482604	0.0	0.0	6.658763392910084	0.0	0.5783841561728239	6.887550350785753	0.5997214780363475	0.0	10.698824911154462	0.0	0.0	0.2746094218973108	0.0	89.49357416814166	0.24114708711299063	0.2274550209296684	0.052263212154098196	3.8745582207027978	22.23464930347598	0.0	0.0	1.9998489807938604	4.177427074446943	1.2570038477063255	0.08037549122242703	0.0	17.99018680116402	0.0	0.7718793387850983	0.0	0.0	0.7153725572720476	0.10606302444227123	4.544112348240964	1.3813386472849267
AGTAGTCGTTTGTTGG-2	0.0	0.0	0.13030720103972487	0.0	0.0	0.0	0.0	18.834273195002353	0.0	2.1154131376364584	9.859202073429088	4.844287183063023	2.4835536456725613	0.0	0.0	19.440103120172772	2.366864654617641	0.0	0.0	1.247697347638723	0.0	0.0	0.0	4.50647616956817	17.598233610096138	0.0	0.0	2.1203467011389177	1.063541549337593	0.0	0.0	0.0	0.0	0.0	0.0	0.0	0.0
AGTAGTCTCCAGTAGT-2	0.0	60.252894593333224	1.4474524268284779	0.0	0.0	0.0	0.0	4.943265656978681	0.0	2.7395623198725985	13.962610587427013	4.163846752903976	0.5156349376271063	0.8213937239461085	7.33981452489129	1.3849765642075256	0.4163523444962187	0.0	0.4866907525085794	5.193104091758233	0.0	2.302975733204237	0.0	0.08922395789884889	1.7590383792485724	2.0156302284752288	0.03582796570853241	1.8701996160979941	6.667481237444177	0.0	3.763324324032882	0.8642474932558886	0.6675505645019004	0.0	0.6297113908350226	20.292903235961223	0.0
AGTAGTCTCGCAAGCC-2	3.919514363163751	0.0	0.0	1.8386469249171606	0.0	8.139024692017472	9.76811320613484	79.47471289177801	0.0	0.0	12.545353946411135	0.0	6.427704053100062	0.0	5.718269465541462	0.0	0.9238688505476813	2.9565929674637585	2.526091435685655	0.0	0.0	731.5648562031942	4.746756482662053	1.3005183493023413	0.0	0.0	0.0	0.0	0.0	0.0	0.23539903913489002	19.00894329510141	0.0	0.0	0.0	21.794394065773417	0.0
AGTCTTTAGCCTTGAT-2	4.998911980842084	5.329429333384065	0.35620925970978606	6.562230171394127	0.0	0.0	1.013499324148029	38.40221314718927	0.6790362470132539	17.18803939796406	20.321424265631585	0.0	0.0	3.1440412215046156	0.0	286.1286423692681	13.41342288997601	0.0	0.0	0.0	0.0	0.0	0.0	0.0	82.22137150775421	21.030447583026778	0.7091283028275902	0.0	14.047036983450072	3.781290283278498	0.0	0.0	0.09357244435826297	0.0	0.0	12.409170519017767	0.8711339188560959
AGTCTTTAGCTCTCGG-2	1.6238205103606573	0.0	0.0	0.0	20.70149415674463	0.0	0.0	0.2808489485824455	0.0	0.0	12.664418341134557	0.0	2.7790333408862695	0.0	0.0	35.312315520733556	0.0	0.4271241117487638	0.0	0.0	0.0	0.0	0.0	0.9824248353353212	17.07078488014198	2.3880621148555345	3.605458295769542	0.0	20.941543835251867	2.6781304458905253	1.2493784196088957	0.9514754070967579	0.0	0.0	0.0	0.0	0.6036142266534532
AGTCTTTAGGTACTCT-2	0.0	0.317410103924115	0.0	0.08723859636849411	0.0	0.0	0.37439698184227566	0.0	1.348229434838999	0.0	10.767787450001117	0.0	0.5742454469172947	0.0	0.0	0.0	0.0	0.0	0.0	0.0	0.0	0.6395049694416362	0.0	0.0	147.93675344545397	1.4490831754277262	0.35646908236645825	2.410485746365274	0.0	0.0	0.08286259372785154	0.0	0.0	5.817255078362563	0.0	0.0	0.20840423374924003
AGTCTTTCAATAAGCA-2	0.0	35.922512343440054	1.2829688905410712	0.1774889319696989	0.0	0.0	0.04951522775996907	2.215672628523798	0.8065221886097429	0.41900792659657826	14.949449106912141	0.0	0.0	0.5312420292644972	3.370019115965056	0.0	0.0	0.0	0.06742093088690664	13.278199326253072	0.0	0.010419324143369954	1.2841927020304713	0.0053990117957662224	0.0	0.0	0.0	2.615536732368542	3.056311514430215	0.0	0.0	0.0	0.0	0.0	0.0	13.918470587331061	0.7163443570036736
AGTCTTTCATCCGGGT-2	0.0	23.37650091238384	0.0	0.7254510983450926	0.0	0.0	0.0	0.0	0.9001165246993921	0.0	6.421307373660979	0.0	0.1681234796975567	0.0	0.0	0.27724104891116147	0.0	2.353450949263113	1.3252671677854686	0.0	33.51705331965491	0.0	0.0	0.0	0.0	49.019487839866336	0.0	0.0	4.2206896938006535	2.453791693304865	0.0	18.63160273405481	4.137312736374855	4.383981073192949	0.4483952883796136	29.383018337569492	0.0
AGTCTTTGTTTGGGCC-2	2.940025358342752	0.0	2.2171652104930724	0.0	0.0	0.0	0.0	106.64029457354222	0.0	0.0	0.0	0.0	0.0	0.0	0.8138843240186558	12.070984691179317	37.731765314702955	0.0	0.0	1.4247354129347038	0.0	0.0	0.0	0.0	123.73908873818812	9.955449919259628	0.0	0.0	0.0	0.0	0.0	0.0	0.0	0.0	0.0	0.3423067487450087	0.0
AGTCTTTTCTCCAACC-2	2.5730318089728192	48.67306979716365	0.0	0.3206314226267778	16.502180746648285	1.3635041650703597	0.4900065168383864	23.27495853985963	0.8479088852732961	0.0	17.981645525959586	1.9504215597919834	2.8514280897534636	0.0	0.0	1.117928003886809	17.462636417812906	0.0	0.477756653021	0.0	0.0	2.4920263872133743	0.0	43.29625960398117	0.0	6.4593148564396206	1.7679349547982726	73.57080764362239	0.0	0.0	0.0	2.2912657513733783	0.0	0.0	0.0	0.0	0.0
AGTCTTTTCTGATTCT-2	0.0	108.08040721906573	3.151874476329839	0.0	0.0	0.0	2.598942791520819	13.560275860002236	0.0	0.0	40.181953856790734	0.0	75.64124713377664	698.7263010497222	0.0	0.0	2.113196858444698	4.877519828418265	0.0	842.0202451177028	0.0	1.950643612243025	0.0	0.0	11.113285640189261	29.62010535182951	0.0	0.0	0.0	0.0	5.4049687961973145	0.0	0.6682614665735904	0.0	0.0	0.0	7.2130188426123745
AGTGAGGAGGTGCAAC-2	0.0	0.0	0.11890257365329421	0.0	0.0	0.0	0.0	0.0	0.0	0.0	0.0	0.0	0.0	0.0	0.0	0.0	0.0	0.0	0.0	43.45808727115777	0.0	0.5767940335166168	0.0	0.0	0.0	54.06107726646804	0.0	0.0	4.19026805369848	0.0	0.0	0.0	0.0	0.36786577164654355	1.4801457520490167	0.0	0.0
AGTGAGGCAATCTACG-2	0.0	0.0	0.0	0.0	0.0	0.0	0.0	106.48487778646744	2.2624552015203117	0.0	0.0	4.211578332067844	4.092966242820942	0.0	0.12370954015874283	0.0	0.0	0.14699271590801208	0.5200297903521739	0.0	0.0	0.0	0.0	0.0	0.0	0.0	2.0619326409352237	0.0	0.0	0.0	0.04902458148298606	0.0	0.0	0.49764364600436367	0.0	10.741782850865961	0.0
AGTGAGGCACAGAGGT-2	0.0	0.0	0.5352677715620051	0.0	0.0	0.0	0.0	14.853211402444563	0.0	4.996618214741333	17.196830087945713	0.0	0.0	0.3653213406055124	0.0	17.566486585941654	5.300913347897454	0.01591922689119497	0.0	0.0	4.625733981178892	0.7259776519432816	0.0	1.0715490853686556	42.7991229416379	0.0	0.0	0.0	6.471709062339352	0.0	0.0	0.0	0.0	1.2809946182872498	0.0	0.0	1.5626514400299556
AGTGAGGCACATTTCT-2	0.5796707720441818	2.702568140644604	0.3342984790104175	0.0	0.3429890334465381	0.0	0.054521806225880126	0.0	0.0	8.307573868566557	0.9998420732247018	14.27735772824202	0.0	0.9802774650975621	0.0	0.0	2.954621415301249	0.4091557360539166	0.23871423912982176	30.333449859464128	3.897849282761596	0.265008226281907	0.0	0.0	0.0	14.173939940674705	0.0	1.754635851715756	4.7218484388354955	2.9459163002312807	0.0	0.28773883997940086	0.048001020767829604	0.0	1.0694234240163536	0.0	1.315075434451878
AGTGAGGCACCGGAAA-2	0.0	44.73778448756896	0.0	0.0	1.6456261883469818	0.0	0.28518268086643817	5.413420768066672	2.025265428948074	2.0103504679275086	1.1299895625915786	0.0	1.6211475375273832	0.0	0.0	2.413908507317101	0.0	1.1458823201726893	0.0	43.87595092233211	0.0	0.0	0.0	0.0	0.0	2.502807738492384	0.0	0.0	0.0	1.3595170075224658	0.31594490964953675	0.0	0.0	4.646222493989644	0.0	25.027123066331157	0.0
AGTGAGGGTAAGTGGC-2	0.0	0.0	0.0	0.0	0.0	0.7550510107748651	0.0	0.0	2.2900002184758854	0.0	19.46496019058866	0.0	0.0	0.0	0.0	0.0	0.0	0.0	0.0	0.5435485226957536	0.0	0.0	0.0	0.0	215.57370311122293	0.0	0.0	0.0	0.0	0.0	0.2539285328956446	1.9494879029309624	0.0	0.0	0.0	0.0	0.0
AGTGAGGGTAGCGTGA-2	0.0	0.0	0.0	0.0	0.538875883354118	77.41506282734474	7.497563174690157	0.0	9.09363527950417	2.5355904645117358	127.14322522473601	427.075789582464	0.0	2.645172647828752	0.0	34.20255080769291	0.0	0.0	0.0	0.0	2.086189878900114	62.65220872141838	37.21402243681928	0.0	5.173295220384819	2.9244192265610094	36.75381606896213	0.0	152.09577276328983	28.746930908725744	0.0	12.910872917985108	0.0	15.07220666144915	2.937191432065765	0.0	13.232712286941064
AGTGAGGGTTGCCTCT-2	0.0	0.0	0.0	0.0	0.18470537879945015	0.0	0.0	0.0	0.0	5.074134959898106	0.0	0.0	0.0	0.20470273506988962	4.347953355825645	0.0	74.0754665709155	0.0	0.35037042324588996	0.753431007893313	0.0	0.0	0.6235973101145235	0.0	1.0243172594473173	0.0	0.0	0.0	0.0	0.0	0.0	0.0	0.0	0.0	0.06568881429076134	3.7686487391601537	0.0
AGTGAGGTCACGCATA-2	0.0	0.0	0.4441515583488182	0.0	0.0	0.0	0.0	0.0	0.0	0.0	51.332328632773134	1.605872941125265	0.20521892172900216	0.0	0.0	0.0	0.0	0.14813536154159412	0.012712376712976413	3.7539481054870927	0.0	0.0	0.0	0.0	0.0	1.546797920529926	0.0	0.0	3.5107255105259694	0.0	0.0	0.0	2.5675710692110654	4.509540376383583	0.0	0.0	0.0
AGTGAGGTCAGCATGT-2	0.0	0.0	7.8921603796033715	0.0	15.649197745794256	0.0	0.0	0.0	0.0	0.0	160.93108050900454	15.378185931571721	0.0	0.0	0.0	12.322245179677106	0.0076905311354279245	1.9325929075943626	0.0	0.0	3.1741198985779473	2.197490913572176	0.0	9.006217324400673	0.0	0.0	0.0	0.0	0.0	0.0	0.0	0.0	0.3543540493423104	0.0	0.0	0.0	0.0
AGTGAGGTCATTATCC-2	4.116104228880939	0.0	0.0	1.088099405117423	38.190513248337915	0.0	0.29849338448906065	19.33871170441715	0.0	1.877520271241686	22.629254526837368	9.608280964378793	2.16053856731905	0.37953026969558834	0.0	111.81215613762059	52.62426242273807	0.0	0.0	0.0	14.987768797669176	2.5434370502524604	0.0	2.8095560103919732	92.25106324154834	3.7399807192592713	1.3505319465693018	0.0	1.2648874954718383	0.0	1.267008859157441	0.0	0.0	0.36244344474847623	0.0	3.0334343230884593	0.0
AGTGAGGTCCGTTGTC-2	0.0	0.2305025035490658	0.0	0.0	0.0	0.0	0.0	0.0	0.0	0.0	0.0	373.31508504311006	0.0	0.0	0.0	0.5674568392497993	0.34159791862822325	1.14480722312207	0.0	1.5839494633907423	0.0	0.0	2.0753884717120847	0.0	0.0	0.0	0.0	3.9237225073563597	0.0	0.0	1.4349893335818895	0.0	1.19624994262465	109.18320485319242	0.33304555695605914	0.0	0.0
AGTGAGGTCCTAGGGC-2	0.0	3.4545388173668843	0.6159412022824594	0.0	0.0	0.4424666543690735	0.6154733120266741	91.82358379528503	1.1950032256844623	0.0	3.234306284188929	0.0	0.0	0.0	0.0	0.0	0.0	6.387120969049208	0.195741393749887	0.0	0.0	0.0	0.0	0.0	0.0	0.0	0.0	0.0	0.0	2.0413518771496255	0.5769183964470913	0.0	0.0	0.0	0.0	0.0	0.0
AGTGAGGTCGCGTAGC-2	0.5198447961879245	0.0	0.0	2.3766273119317467	0.0	0.0	0.0	0.0	0.0	0.0	0.0	17.759180821239745	0.0	0.0	0.44211370700540586	0.0	10.79190059309042	0.0	0.0	25.26293213297682	0.0	0.0	0.0	0.0	0.0	174.2393126705589	0.0	0.0	0.0	7.330978002178432	0.0	0.0	0.0	262.13451516996355	0.0	0.0	0.0
AGTGAGGTCTCTAGGA-2	2.3164826510461425	0.0	0.0	0.0	158.0567913870371	13.407241339667973	7.475202481009836	0.0	0.0	0.0	133.73621879940345	0.0	0.0	0.0	0.0	1.1128726990250066	0.0	0.0	0.0	0.0	0.0	4.902783013046651	32.28878320442488	0.0	0.0	15.183040357044556	24.36845796324756	0.0	0.0	57.170387065544986	0.4579286612588537	40.02532138244663	0.0	11.851089839346995	8.885640014221016	0.0	0.0
AGTGGGAAGAGAGCTC-2	13.468385208923806	12.092845914082815	0.0	0.5638080340470338	0.0	0.0	0.0	0.0	0.0	0.0	3.2361985288324067	0.0	0.056267616694164566	0.0	0.0	0.0	0.07571031007971918	0.9343085651166494	0.3427434975093183	3.7843174447176833	0.0	0.0	0.0	0.2790128885360769	0.0	0.0	0.0	0.0	0.0	0.0	0.0	0.0	0.0	0.0	0.23880739449085128	0.2016749027114721	0.0
AGTGGGAAGGATGGTC-2	0.0	0.0	0.0	0.0	0.0	0.0	0.0	0.0	171.4714898779711	0.0	16.195392515896252	0.0	0.8625803135789476	0.1582377771111158	0.0	0.0	0.0	0.0	0.0	0.6821146625532072	0.0	0.0	0.0	0.0	0.0	0.0	0.0	0.0	0.0	0.0	0.0	0.0	0.0	0.0	1.1512850118785027	0.0	0.0
AGTGGGACAGTGGGAT-2	12.169524753134883	0.29718637527987385	0.9789968834366685	0.0	0.0	0.0	0.0	61.712823814678	3.273194297431377	0.9834885488584147	21.15017427512648	4.7066015246106385	0.0	0.0	2.5409762649563463	0.0	6.296643081074856	0.0	0.0	0.0	7.928155239712957	0.0	0.0	0.0	478.56995488728063	0.0	0.0	0.0	0.0	0.0	0.0	0.0	0.0	14.460231669357432	2.724840101175191	14.895241960239488	0.0
AGTGGGAGTCCAAGTT-2	283.0744450102898	0.0	0.0	0.0	0.0	0.0	0.0	0.0	0.0	0.0	0.0	0.0	0.0	0.0	0.0	0.0	0.0	0.0	0.44284396628714	0.0	0.0	0.0	0.0	30.53252349025707	0.0	0.0	0.0	0.0	0.0	0.0	0.0	0.0	0.0	0.0	0.0	0.0	0.0
AGTGGGAGTTCGGGCT-2	0.0	647.2007431367549	0.0	0.0	0.0	0.0	0.0	0.0	0.0	0.0	0.0	0.0	0.0	0.0	0.0	0.0	0.0	0.0	0.0	0.0	0.0	0.0	0.0	0.0	0.0	0.0	0.0	0.0	0.0	0.0	0.0	0.0	0.0	3.4127085286325687	0.3563680244119078	0.0	0.0
AGTGGGATCGTGGGAA-2	2.9688444472859756	0.0	0.0	0.0	0.0	0.0	0.0	82.84301650674854	0.0	0.0	0.0	0.0	0.017754499769362823	0.0	0.0	0.0	0.0	2.129927481448751	0.5965144252958128	0.0	0.0	0.0	0.0	3.451428459031782	0.0	0.0	0.0	0.0	0.0	0.0	0.21594430153775185	0.0	0.0	0.0	0.2372624249369873	0.0	0.0
AGTGTCAAGACCTAGG-2	8.595663223335054	0.0	0.0	0.0	0.0	0.0	0.0	0.0	0.0	1.7723277342603425	145.38792233161	0.0	0.0	0.0	1.328898888328335	0.0	0.0	0.10837404814693875	0.0	5.82416764511386	3.393796143079869	0.0	2.8399015196441098	0.0	0.0	0.0	0.0	0.20730032896236658	20.369176404130645	2.191204323659804	0.0	0.0	8.118185262293132	0.0	0.0	0.0	0.0
AGTGTCACAATCTACG-2	0.0	0.0	0.0	0.0	0.0	0.0	0.0	1.433232952820814	0.0	0.0	0.0	0.0	1.194547909409979	0.0	0.0	0.21521789015463724	1.365854483634382	0.0	0.0	54.43849075513986	2.608189919459123	0.0	0.0	0.0	0.1867460424859294	0.0	0.0	132.9798643662416	10.856576683951081	0.0	0.0	0.0	0.8543426576610904	8.690170945757446	0.055915756474292144	15.29210135000229	0.1672822418607724
AGTGTCACACCGTTGG-2	1.470843842432343	34.310276717078814	0.0	0.36148748813765363	0.0	0.5949155043144538	1.4656557281343494	0.0	0.0	0.0	0.15142124917258468	0.0	0.0	0.0	0.0	0.0	0.0	0.0	0.0	116.21040823612198	0.0	1.4557145612209308	1.268062839767683	0.32843591331726707	0.0	0.0	0.0	0.9632293242259882	0.0	0.0	0.3234433585872614	0.19531869174800343	0.0	0.0	1.7781711699405538	6.176300192016882	1.4375189324645157
AGTGTCACATGCCCGA-2	0.0	0.0	2.5428492285219444	0.0	0.0	2.8186647488538266	0.0	0.0	1.7648416596032441	6.542308983971258	3.404722673430533	106.79970613831173	0.0	3.131637216373138	4.7610523527167015	4.443051345177384	0.0	0.0	0.0	3.845332478026069	0.0	0.0	0.0	0.0	0.0	0.0	1.1522659603063825	0.0	262.00288882992083	0.0	0.0	0.0	0.0	0.0	0.0	0.7307369189717828	0.0
AGTGTCAGTCCTCCAT-2	4.606393548887016	0.0	1.7692682907850268	0.0	13.065566345174254	0.0	0.0	0.0	0.0	7.625255267858266	3.011265657541064	0.8449054058739498	5.947572237966053	1.0323111656128723	0.0	0.0	0.0	0.0	1358.2790273707042	0.0	0.0	0.0	14.39871716285333	0.9353296967482106	0.0	0.0	1.214177854937527	0.0	0.0	0.0	0.0	0.0	2.1285280694220097	0.0	0.0	0.0	0.0
AGTGTCATCATTCACT-2	0.7745645643671785	6.362450955066451	0.17663747616923314	0.016191938667137123	0.0	0.0	0.0	3.260554283214145	0.0	0.0	67.89701313913193	1.0488343592925564	2.2455959407529957	0.7815407854023567	0.0	1.877295538976834	1.1649367834768776	0.592470484260683	0.0	3.3112835543835653	1.5518465574366878	0.0	0.0	6.394778839054274	0.0	0.6102431145801915	0.0	0.0	10.536511393614825	0.0	0.0	0.0	0.0	0.0	0.0	0.2156337789399909	0.07779037842871962
AGTGTCATCGCGTTTC-2	0.0	2.484736114179208	1.1263390640176394	0.0	0.0	0.0	0.0	0.0	0.0	0.0	0.0	0.0	0.0	0.0	0.0	0.0	0.0	0.0	0.0	0.0	0.15270911303148754	2.899081565867559	0.0	0.0	0.0	0.0	0.0	6.976087517326151	0.0	0.0	0.0	0.0	0.0	0.0	0.0	203.6605383627301	3.893915268956587
AGTGTCATCTCATTCA-2	0.0	0.0	0.0	0.0	0.0	0.0	0.0	134.66061180263353	0.0	9.051736708082426	110.10595575957173	58.735825599242865	0.0	0.0	0.0	397.78394261914974	8.565770583811666	0.0	0.0	0.0	12.115956329608679	3.681916631108544	3.0871445077566912	0.0	108.3006145879081	9.123889543767179	0.0	0.4668133513334357	4.4506825622636095	3.7481869292693193	0.0	1.341948341207514	0.0	165.94979683144996	1.1445233877951428	3.52389830326701	0.0
AGTTGGTAGCATCATC-2	0.0	0.0	0.0	0.0	232.21978352361816	26.549187960490254	0.0	0.0	0.7379042417123197	0.0	35.314021360770006	8.192143885790617	0.0	0.0	7.643055263460609	16.654297200411598	0.0	0.0	0.3436954556198238	0.0	0.0	0.0	0.0	0.0	9.934990422599524	8.608687416705987	3.5573704661366934	0.0	5.122079992185498	341.37571374338035	0.0	36.50405900504055	3.426970847211667	7.3064840437124	0.0	0.0	0.0
AGTTGGTCAAATACAG-2	0.0	5.433957929049372	0.0	2.12355256960337	0.0	0.0	0.17476761766948654	1.4821300852878219	177.59303047948038	0.0	0.0	0.0	0.0	0.0	0.0	0.0	0.0	0.0	0.0	0.0	0.0	0.0	0.0	0.08638410367327373	0.0	0.0	0.0	0.0	0.0	0.0	0.0	0.0	119.79663663700678	7.124124671124443	0.0	0.0	0.0
AGTTGGTCAAGTAGTA-2	0.0	0.0	2.4573277760578867	0.2143290012531097	12.5791645533556	3.721820622036155	2.471329327743393	0.0	0.0	0.35547692823780885	80.18022444760965	1.9810036999330636	3.886853329298789	0.0	0.0	4.810519624671222	6.771300246759293	0.9322912173629645	1.208079990794927	0.0	0.0	0.9263236123758685	6.166898298283005	1.0603136101176167	0.0	2.2811694860662595	4.181655145682717	0.0	0.04932516621552162	0.0	3.3413344804600307	0.0	0.8935493128169948	0.0	0.03530340799035947	6.0372462483247284	0.7323252215634395
AGTTGGTCAATCAGAA-2	0.0	0.0	0.0	0.7916624476517774	0.0	0.0	0.49799514848264226	0.0	174.13511829790156	0.7460628407024341	20.94763234069165	1.3959059638684397	0.0	1.4948414503363483	0.0	3.168878390715188	0.0	0.4560505547567029	0.7298489180131156	2.4832419987826286	0.0	0.7600544689455264	0.0	0.0	0.0	0.0	0.0	0.0	0.0	0.0	0.0	0.0	21.188245438577617	0.0	0.0	0.0	0.1594472924677012
AGTTGGTCACATTCGA-2	0.858658554481498	6.371047492148813	0.0853703040175338	0.0	8.62193119151412	0.0	0.0	0.0	0.0	0.0	6.3674903962550164	0.0	0.0	0.6280523348570377	0.0	2.030034100111075	0.0	1.4472842559302164	0.0	50.15397518105858	4.569211688011454	0.0	0.0	0.0	0.0	10.952369268082666	0.0	1.036142355754675	0.0	0.0	1.260340213749768	0.0	0.0	0.0	0.0	0.0	0.5515363255219468
AGTTGGTCACCAGCAC-2	0.2595220883881129	4.983537242142414	0.0	0.0	33.42849387886122	3.61074148505976	0.0	15.661776403396075	7.153997302311445	0.0	25.876688230306815	0.0	0.0	371.3064940986713	0.0	2.509899533254023	0.0	0.018755161137231184	4.772293780792147	0.0	0.0	0.0	0.0	0.0	4.731532864418	0.0	0.0	3.45908539233555	0.0	11.277811208294604	0.0	5.310835631501562	0.383488021173219	4.706894256058157	27.375089089912173	7.343758086741066	22.510395867063174
AGTTGGTCAGCTGTGC-2	0.0	3.6743724625467116	0.0	0.0	0.0	0.0	0.0	0.0	0.926155080392262	2.3607578135045535	4.006083636168741	0.0	0.0	0.0	0.13448666576096469	0.483987003960196	0.0	0.0	0.6872125434111603	16.506135790417403	3.9902528693742063	0.0	0.0	0.05944277294243265	0.385720791868337	20.668055802337214	0.0	1.5699180869621303	0.0	0.5103179465071627	0.0	0.0	0.0	3.619151207817564	2.1317790179763993	14.622340928468228	0.0
AGTTGGTCATAACCTG-2	0.0	6.183123402832088	0.0	0.34604301844089014	0.113944815813257	0.0	0.06525610161536566	0.878214845572699	0.6629505221438455	0.00379551487151867	1.0093133084414596	0.0	0.036524309145483366	0.17922418341727464	0.0	0.0	0.0323987468670198	0.0	0.2955583817504419	0.0	0.38676477397294157	0.23434839953429296	0.0	0.0	0.0	6.991423904849544	0.0	1.3654675276179076	0.0	0.0	0.0	0.20427229265019176	2.0434653376280556	6.605345073026102	0.0	5.830487018057628	0.5817339303841428
AGTTGGTGTCAGGACA-2	1.7689458369847149	0.0	2.7338655589399257	0.9677881044569688	12.898387695181365	0.0	0.5628782417679975	4.7720787946930345	0.0	15.265504124078541	0.0	7.229063582252795	0.0	0.4358538429983411	0.0	7.198473411707709	12.529702780077013	0.0	0.23831223961199755	0.0	0.0	0.0	0.0	2.6003567003831805	0.0	0.0	0.0	0.7259983140247539	0.386537767229867	1.953613804430926	0.0	0.0	20.525447036071046	0.0	0.48781816234861114	0.7306906108030345	0.0
AGTTGGTGTCGGATCC-2	0.0	200.9213511790629	0.0	0.0	6.313130966735461	0.5198292900249956	0.0	0.0	1.330827225332549	2.2802981371932107	0.0	0.0	0.0	0.1643278415600422	1.1026255138750127	0.0	0.0	0.0	0.0	0.0	0.0	0.0	8.42727841029668	0.0	0.0	1.029454277023587	0.0	0.0	4.861417763919628	0.0	0.0038292795091456177	1.4548780168104798	2.4299487983180827	4.209986499053453	0.7230622587855666	0.0	0.0
AGTTGGTTCACAAACC-2	0.0	0.0	423.0135672458133	0.0	0.0	0.0	0.7447151271104019	0.0	0.0	0.0	0.0	0.0	0.0	0.0	0.0	0.0	0.0	0.0	0.0	3.0846643531512843	0.0	0.0	0.0	0.0	0.0	0.0	0.0	0.0	0.0	0.0	0.0	0.0	63.80967407830762	0.0	0.0	0.0	0.0
AGTTGGTTCAGTTGAC-2	0.0	0.0	2.6257389866451564	22.939815839295	0.0	0.0	9.586228816235419	5.78991790151075	0.0	0.0	13.605340386684928	2.431521409862167	327.96634560364856	0.0	0.0	0.0	0.0	0.0	0.0	0.0	0.0	2.8553236591305295	0.0	0.0	6.989821875670522	0.0	0.0	0.0	5.790405567133666	0.0	5.53870751855408	6.3028736941674035	0.5222429209590431	0.0	0.0	0.6846441226930974	399.0347217319235
AGTTGGTTCATGTGGT-2	1.179370364885446	0.0	0.0	0.036558992313543225	0.0	0.0	0.2905276930823198	84.25570844124141	0.034198055203458484	1.1100880635588122	0.0	0.0	0.024317507224839562	0.1958655492471451	1.5942847055251903	0.0	0.0	0.0	0.0022718551980998487	0.0	3.8240836861935756	0.10469055249952235	0.0	2.3687493137280264	0.0	0.0	0.0	0.0	0.0	0.0	0.9993461047487078	0.0	0.0	0.0	0.0	6.066940768283114	0.0
AGTTGGTTCTATCCTA-2	0.0	0.0	0.0	0.0	0.0	0.0	0.0	5.884087328087862	0.0	0.0	6.884690827042359	285.6434860753729	0.0	0.0	0.0	0.0	0.0	0.0	0.0	0.7952808820327526	0.0	0.1458806058732541	0.0	0.0	3.7279387470143717	11.41296052169476	0.0	0.0	444.5532762784286	3.3160247632131092	0.0	10.329032427431688	2.9089838033479705	0.0	0.0	0.7475890502266066	0.0
ATAACGCAGGCAGTCA-2	0.0	0.19777077424930134	0.0	0.13935697439408065	6.982754497411346	0.0	0.0	11.991154136139118	0.8036745717340233	1.0522296948626921	2.7999542230654866	0.0	0.0	0.1629643116880304	0.1224675860458558	0.0	2.2594298489875704	0.0	0.20262948583797838	0.0	7.44053843832887	0.0	0.0	0.0	4.2974798485113475	0.0	0.0	0.4504993838597319	0.0	3.739183615037954	0.0	0.0	0.0	0.0	0.0	0.0	1.7661978850884783
ATAACGCAGTGGTAGC-2	144.6102246978095	259.327239056696	0.0	0.0	0.0	2.9897795605698065	0.5513726132204402	0.0	1.5428774636018536	11.140250890410817	53.189139179397586	0.0	0.0	0.0	4.4827022532233425	0.0	0.0	38.467095406576846	0.0	66.6721526333618	0.0	0.0	11.251261496366222	0.0	3.1217124679049775	61.262069089252144	0.0	40.09465250374919	0.0	1.5973012795306603	0.0	0.0	1.2638313669961874	25.008777158947126	0.0	227.6865795190006	0.0
ATAACGCAGTTAGGTA-2	0.0	169.1446085375495	192.13787468872556	0.0	38.59219303369863	0.0	0.0	0.0	0.0	0.0	83.1564537573841	0.0	0.0	0.0	1.505027753120048	36.77190684982012	0.0	0.0	0.0	0.0	53.65254843281461	0.0	5.069000230609324	0.0	3.6925465883646065	499.203900992601	0.0	64.58302894676189	0.0	37.985917602157414	0.0	0.0	0.0	199.59725231380514	0.0	429.8264646953648	0.0
ATAACGCCATCATCCC-2	0.0	0.0	0.0	0.7294663030191648	0.7606160390531643	0.0	0.0	6.951806689615008	78.81481779399775	0.0	75.36572030944028	0.0	0.0	0.0	0.0	0.0	0.0	0.6616837616234049	4.915807049766545	0.0	0.0	0.0	0.0	0.0	0.0	0.0	0.0	0.0	0.0	0.0	0.0	0.0	0.0	0.0	0.0	0.0	0.0
ATAACGCCATGCTGGC-2	0.0	0.0	0.0	0.0	0.0	0.0	0.0	0.0	157.6667317998709	0.0	16.902069884592866	0.0	0.0	0.17646248865268196	0.0	5.340707481235215	0.0	0.0	0.0	0.411247635178358	0.0	0.0	0.0	0.0	0.0	0.0	0.0	0.0	0.0	0.0	0.0	0.0	0.0	0.5303214511409072	0.23477662081753362	0.01886970880198333	0.0
ATAACGCCATTTGCTT-2	0.0	0.0	0.0	0.0	0.0	0.0	0.0	0.0	0.0	0.0	0.0	333.6196591074387	0.0	0.0	0.0	0.0	0.0	1.3448491134381801	0.0	0.0	0.0	0.0	0.0	0.0	0.0	0.0	0.0	0.0	0.0	0.0	0.0	0.0	0.0	304.3786998744846	0.0	0.0	0.0
ATAACGCGTCCAACTA-2	0.0	0.0	0.0	0.0	0.0	0.0	0.0	151.35577888059456	0.0	0.6668006789711427	6.423403746262645	2.3108089193125316	0.0	0.0	0.5317812216383369	0.0	0.0	0.0	0.0	0.0	244.83812989535386	0.0	0.0	0.0	0.0	0.0	0.0	0.0	1.8087827490007324	0.0	0.0	0.0	0.0	0.0	1.3682590082203416	0.0	0.0
ATAACGCGTCCGAATT-2	0.0	0.0	87.91499112827888	0.0	0.0	0.0	0.0	4.643803585964942	0.0	0.7941242845368736	0.0	0.0	0.0	0.0	0.0	0.0	0.0	5.411419769198517	0.0	0.0	0.0	0.0	0.0	0.0	0.0730092569705715	0.0	0.0	0.0	0.0	0.0	0.0	0.0	278.05479709000485	0.0	0.0	0.0	0.0
ATAACGCGTCTTGTCC-2	0.0	113.80244015284565	0.2004627146838854	0.0	0.0	0.0	1.7442453075152118	0.0	0.0	2.319749945686719	27.892497637608454	0.0	0.0	0.0	6.895557523429369	53.80033842228043	0.0	6.9413665997899185	0.07534519747915146	0.0	37.38595031526077	0.0	16.186982776019736	9.938762116554544	0.0	319.9290463277888	0.9700972520455462	0.0	0.0	0.0	7.065842915959756	0.0	1.9336608008171678	0.0	33.15240421744474	116.71960489175673	0.0
ATAACGCTCAGTCCCT-2	1.8033371315163724	4.0487845818832735	0.0	0.0	5.877529373081242	0.0	0.0	0.44023136020622794	0.0	0.0	4.781165662299802	10.306437465907168	0.0	0.0	0.8763740197023235	0.0	0.0	3.2061046622377676	0.0	7.0938596299641	4.063400169378434	0.0	0.0	0.5660098224909935	0.0	28.95629111903601	0.0	1.0410707648835522	4.815582145027599	0.0	0.0	0.0	5.269863675944085	0.0	0.0	0.0	2.7369894015706464
ATAACGCTCCGCAAGC-2	0.0	0.0	2.481150609245667	0.0	0.0	0.0	0.0	5.0522321037362445	4.104376976534948	0.0	0.0	2.7919029860850935	0.0	0.0	0.0	0.0	0.0	0.0	0.0	711.5042930256434	154.75109950765392	0.0	0.0	0.0	0.0	231.72272158676196	0.0	0.0	0.0	0.0	0.0	0.0	0.0	0.8007814997535683	0.0	1191.866303887474	0.0
ATAACGCTCCTAGAAC-2	0.0	0.0	0.0	0.0	0.0	0.0	0.0	81.08347836832057	0.0	0.030329634767475827	5.851023649649802	0.0	0.0	0.0	0.0	3.6868225127253544	0.0	0.9463444355855941	0.2048557552101971	0.0	0.0	0.0	0.0	0.0	0.0	6.257058193710014	0.0	0.38917732338967187	0.0	0.0	0.8370920261813506	0.0	0.0	0.0	0.3385624488006918	0.0	1.1778980205415859
ATAAGAGAGCGTTTAC-2	0.0	0.0	0.3943990458815523	0.0	0.0	0.0	0.0	431.8904969551155	0.8517468537954033	0.0	0.0	0.0	3.2294911664915755	0.40981854099401527	0.8503090326321722	0.0	0.0	0.0	0.0	0.0	13.274903472962418	0.0	0.0	0.0	16.537038257926824	0.0	0.0	6.978832497134585	0.0	0.0	0.0	5.837528799976425	0.0	1.4904678840697234	2.591671797984826	0.0	4.060995603810715
ATAAGAGAGGGTTTCT-2	0.0	0.0	0.0	0.0	20.187444642950968	2.970791712297581	2.081092169524874	0.0	0.0	0.0	51.46591625763347	15.796069410964064	0.0	0.12383716446004918	0.0	7.30560939462752	0.42124054263606314	0.5432087407144526	0.0	0.0	0.0	0.11881622180975455	11.883287451029872	0.19720559409074095	0.0	0.08056441124030769	0.0	0.0	0.0	6.1161961671601714	2.112243327736162	5.404209605505635	2.6920097620361685	0.0	0.0	0.0	2.5586249603457936
ATAAGAGCACAGACTT-2	3.2994098976884705	5.123500480954443	2.2634466533011306	0.0	16.441317263731456	0.0	0.0	0.0	0.0	0.0	0.0	0.0	121.06651074940173	1548.9570491801296	0.0	0.4738702586809987	0.0	3.514764808805482	0.0	0.0	12.10404066401054	1.1664672768627236	0.0	0.0	0.0	0.0	0.0	0.0	0.0	0.0	0.0	0.08450150986526206	5.018201453641788	0.0	83.72857848462839	0.0	0.0
ATAAGAGCACTAGTAC-2	0.0	4.018217263905702	0.0	0.997224950846155	0.0	0.0	0.0	2.9586751717808264	0.0	1.3714347279521009	0.0	90.76370227312758	0.0	0.32729781157157417	0.0	0.0	0.0	0.0	1.0940816476220199	0.0	0.0	0.0	0.0	0.8576255078590025	0.0	3.8800559738755367	0.0	0.0	0.0	0.0	0.0	0.0	0.0	232.08661279158588	0.0	0.0	0.0
ATAAGAGCATGTCTCC-2	0.0	0.0	0.0	0.057463809138994855	0.0	0.0	0.256375030847721	0.0	0.0	0.0	2.1102289464769366	184.28543677499104	0.0	0.0	0.0	0.0	0.0	0.0	0.23428414076552653	0.0	0.0	1.5968867025359728	6.841280472862596	0.0	0.0	7.567582049709213	0.0	0.0	0.7246595209743868	3.860198648477789	0.0	0.0	0.0	281.929703946148	0.0	0.0	1.145628805965916
ATAAGAGGTCCAAGTT-2	6.127382363850705	4.671729004263263	0.0	0.8625473799041227	0.0	0.04492016402865651	0.0	107.57714142533369	1.1368990338869494	2.63279739561015	0.0	0.0	0.0	1.268444839313925	9.791955643643728	3.8874456322027586	208.09756094591594	0.0	0.0	0.4422211094744875	117.56092627515203	0.05945955411336902	0.0	0.308951474213568	0.43804640079142576	0.0	0.0	0.0	0.0	2.4359356283956153	0.0	0.0	0.0	0.0	0.0	0.0	0.0
ATAAGAGGTCTCCCTA-2	30.239589636343986	9.257178366135168	2.1469492581494447	0.0	22.63893666297512	0.0	0.0	8.697689739770329	3.2686245279984463	0.0	10.731426141985496	7.079236847750268	0.0	1.8174739478215858	0.75622042528044	0.0	1.974205780021068	0.0	0.37560967709496906	0.0	72.07681822662256	0.0	1.2765391777024693	0.0	0.0	78.92425847310469	0.0	73.62344572644903	0.0	10.63306433404612	0.0	0.0	0.9205551770508685	0.0	0.0	0.0	0.0
ATAGACCAGAGATGAG-2	0.0	8.523213899311628	0.0	1.75969923033135	0.0	0.0	0.4304729688199272	7.40931271376871	0.0	1.3836443919357015	0.5701138028116789	0.0	0.0	0.013750300110205775	0.0	10.744481262815441	0.0	119.12917103262816	0.22861748021459682	0.0	0.0	0.0	0.7099980148086839	0.0	0.0	0.0	0.0	0.0	0.0	0.0	0.0	0.0	0.7652320702339105	0.0	0.0	2.6503219205138415	0.0
ATAGACCAGAGTGAGA-2	0.0	0.0	0.0	0.0	0.0	0.0	0.0	391.4719968044929	2.3511506090729983	0.0	6.415368503614017	0.0	0.0	0.0	0.0	0.0	0.0	0.0	0.0	0.0	0.0	0.0	9.063305901074846	0.0	15.531398112516657	0.0	0.0	0.0	0.0	0.0	0.0	0.0	0.690255414070699	0.0	0.0	0.0	0.0
ATAGACCAGATGTGTA-2	0.0	13.968002749426097	291.29607428562804	0.0	0.0	0.0	0.0	0.0	0.0	0.0	108.24838499248305	0.0	0.0	0.33098879894994643	0.0	0.0	1.5334633293145958	0.0	0.0	0.0	0.0	0.0	0.0	0.0	0.0	0.0	0.0	0.0	0.0	0.0	0.0	0.0	167.15469166620366	0.0	0.0	0.0	0.0
ATAGACCAGCAACGGT-2	21.161491114237695	0.0	0.0	1.292794568147358	24.547468569227547	0.0	0.3557031207306158	561.7237772727069	1.4696814061716776	1.2348156384966356	6.331404369335928	0.0	2.482850862703305	0.0	0.0	0.0	0.0	0.0	0.0	0.0	0.0	0.0	0.0	0.827860742072009	256.6140347500995	0.0	0.0	3.286431742807438	0.0	0.0	0.0	0.0	0.0	2.756744916822633	0.0	0.0	1.9939419292640475
ATAGACCAGCAGCCTC-2	15.100858565948215	6.927683244253682	0.0	0.0	3.092138190187933	2.2704289311313723	1.5380025235234316	0.0	0.0	0.0	4.581557995094905	0.42474648493107187	0.08970888190181296	0.0	10.280024996367796	1.115435168773637	10.161456390051576	0.0	0.0	0.0	0.0	1.14025267063215	0.0	0.0	5.819295067782997	14.6623961644141	2.1641947795754657	0.0	0.0	3.140900889209105	2.0744609699633	0.7498144643850603	1.2695887411743965	0.0	0.0	5.647487621942065	0.796103424694411
ATAGACCAGGACACCA-2	0.0	195.25379049923762	0.0	4.81838742921389	12.15215229952177	6.971529136929821	1.1133674099861761	0.0	0.0	4.030418091733008	60.53374968974288	0.0	0.0	0.0	0.0	20.31334197390974	0.0	2.7790638927188644	4.254726358777451	0.0	8.668899454019153	0.0	8.085863377641708	0.0	0.5756016035763951	449.80043328588863	7.959837705174952	0.0	0.0	20.69814893483341	13.3693841371278	19.867163909143912	5.555106812834138	0.0	5.620832394911809	210.7129003294426	2.000912184348753
ATAGACCAGGCACATG-2	0.0	2.125267940170323	59.33489532890768	0.0	0.0	0.0	6.119487306677391	0.0	0.0	3.6605585301222976	0.0	3.136357652768958	0.0	0.0	0.0	0.0	0.7023484561872672	0.009070281569495868	2.8360363329797478	4.138389606216912	0.6706621309751638	0.0	0.0	0.0	0.0	0.0	0.0	1.76459959034251	0.0	0.0	0.0	0.0	168.18194333933542	0.0	0.15025629799230283	0.0	1.354632098184059
ATAGACCAGGCCCGTT-2	0.6690105776377865	0.0	4.772734952091336	65.69593044042183	0.0	0.0	1907.470263608946	0.0	0.0	0.0	0.0	0.0	4.840994205275077	0.0	0.0	0.522695842472997	0.0	0.0	226.68900402353984	0.40245233625910154	0.0	0.0	0.0	0.0	0.0	0.0	0.0	2.0377188172326828	0.0	0.0	0.0	0.0	0.0	0.0	0.0	0.0	4.118753764993896
ATAGACCCAACGATCT-2	0.0	0.6870740484486777	0.0	0.0	0.0	0.0	0.0	0.0	151.70984649366247	0.0	0.0	0.0	0.0	0.0	0.0	0.0	0.0	0.10807648811702147	0.0	3.3243546757283804	0.0	0.0	0.0	0.0	0.0	0.0	0.0	0.0	0.0	0.0	0.0	0.0	90.84986077801683	0.0	0.0	0.0	0.0
ATAGACCCAAGCCATT-2	0.12032022655621147	3.639393115398492	0.0	0.0	1.400801146763104	0.0	0.0	108.31245552557556	0.0	0.0	4.231962026992247	1.2344641747312977	0.0	0.0	0.0	23.171454772570552	2.267980275461545	0.0	0.25439824557042584	1.7491450949025535	0.0	0.1462863381293505	1.7930768133401203	0.0	0.0	1.155534849263425	0.46511530630033276	0.0	0.0	0.0	0.3907973599955641	0.0	0.0	2.6692063653912337	0.0	1.6938848357510758	0.6640802445206958
ATAGACCCACCACGTG-2	0.9991834713181084	0.0	0.0	0.0	8.103591873194564	2.4450694979943632	1.5562126604872437	6.94193427639788	0.0	2.5904135227669296	6.924374272979814	0.9893671225598178	0.0	0.0	0.0	37.21049635210585	8.209805871868566	4.282937635577454	0.0899780391514459	1.006174829193898	0.0	0.0	0.0	0.0	12.246561962008137	1.53261283498533	2.6330301985268347	0.0	0.04665604972115502	0.0	2.5832438436547798	0.0	0.0	0.0	0.0	0.0	0.9504745857324953
ATAGACCCACTCGACG-2	0.26119425291594955	10.207083510550348	0.0	0.0	0.3614895109028566	0.0	0.0	0.36756478451380925	1.6893022966343405	2.0399531960352415	24.28366193647117	0.0	0.0	0.0	0.979903465108546	48.5851860020349	2.740937809474929	0.0	0.0	0.0	119.8905848798049	0.0	4.937124607791293	0.31834244338893924	88.65617438106416	0.0	1.233511091000145	0.0	9.596053268918697	0.0	0.0	0.0	0.0	0.0	0.0	0.0	19.30594338383712
ATAGACCCAGTCAGAG-2	1.5181336676833084	4.361566964018604	0.0	0.2946988776715331	1.381015957541505	0.028167738018481204	0.9592403806042773	0.0	0.0	0.0	4.5553663508660245	126.60426970341453	3.0125661951112637	0.0	0.0	0.4014566101354037	2.2051062490045585	0.0	0.12562135322120818	0.0	0.0	0.0	0.0	0.15619905647445192	0.0	0.0	0.3169981713286837	0.0	0.0	0.0	0.0	0.0	0.0	268.1230394476479	0.0	14.43797758569531	0.0
ATAGACCCATAAAGGT-2	0.0	0.0	0.0	0.0	0.0	0.0	0.0	4.321591600744261	0.0014035826291463865	0.0	0.0	0.0	0.0	0.0	0.11965610464707624	0.0	0.0	0.0	0.0	27.385818599818005	0.0	0.0	0.0	0.0	0.0	68.99870028780065	0.0	0.0	0.0	0.0	0.0	0.0	0.0	0.0	0.0	0.0	0.0
ATAGACCGTACGCACC-2	0.0	0.0	0.0	0.0	5.411851635104579	0.0	0.0	0.0	42.14973022083193	1.2158658107602949	73.17956936428365	0.0	0.7962415868336525	0.0	0.7638808415595698	2.4184939975521713	1.707307189271974	0.0	0.0	0.0	3.5062519284919005	0.1206696354072869	5.0461885787191845	0.0	0.0	0.0	0.0	0.0	0.0	0.0	0.0	0.0	0.0	10.50227063577317	1.8309723760872838	0.0	0.0
ATAGACCGTCGCTTCT-2	0.0	187.52472718142405	2.544808166867378	0.0	0.0	6.003772453694464	0.0	9.055192299418232	0.0	34.30256128188138	11.647566968160112	1.3464680609851174	4.824741075974048	26.914816566624285	3.2888122106040063	33.90179523729917	0.0	8.091882690353204	1.5081925620201981	0.0	138.61676361106228	0.0	0.0	0.0	27.747541514438346	473.32846443262144	0.0	20.612618973720277	0.0	0.0	0.0	29.219482984548513	4.969152255178053	4.545792707763999	1.1629623212575546	77.18267479911408	0.0
ATAGACCGTCGTCTTC-2	0.0	0.0	2.7300610793254716	0.0	0.0	0.0	0.0	18.59093483116889	195.56444630877	0.7367162229434155	0.0	0.0	0.0	0.0	0.0	2.9857061827141305	0.0	1.0143175856554827	0.5808322923590972	0.0	0.0	0.0	0.0	0.0	49.56483692585776	0.0	0.0	0.0	0.0	0.0	0.32003742560589005	0.0	30.526015507045752	0.0	0.0	0.0	0.0
ATAGACCGTTTCGCTC-2	0.0	0.0	0.0	0.0	142.14970945044902	24.986376853991302	2.6742466210401123	2.238465883878888	0.0	0.0	32.84034993098079	27.37438738541057	0.2504766424620853	0.0	0.0	0.0	0.0	0.0	0.0	0.0	0.23566828832564943	0.0	0.0	0.30595594985327945	4.959048868113618	0.0	1.3166475324128435	4.562138130395839	8.686339088937276	212.3156389291814	0.0	9.55822798531115	0.0	0.0	0.0	0.0	0.0
ATAGACCTCGGAGCAA-2	0.0	0.0	2.5204190349854567	1.2032918632269785	0.0	0.0	0.0	0.0	0.0	18.26453948466537	33.15000713928768	5.984731111744708	0.0	0.0	0.0	10.337435178634365	0.0	0.0	0.12411049781178041	7.111724633317866	0.0	0.0	0.0	0.0	561.3769085277228	4.116107553915431	0.0	3.1287344673101734	0.0	0.0	0.0	0.0	0.0	6.384346883708706	0.0	0.0	0.0
ATAGACCTCTTGAGGT-2	0.0	1.8755873865385388	20.483365828861864	0.07617635200770097	0.43989877801313243	1.7203460736972918	0.0	0.07637801446670231	0.0	0.8729981697871986	4.738905152487672	0.0	0.0	0.0	0.0	0.0	0.0	0.27289805671995543	0.15758947371872184	1.241303789879326	0.0	0.0	0.5240440775049127	0.24041115127674484	1.152821643375297	0.0	0.0	0.02020082399778102	0.0	0.0	0.0	1.6756650235367243	105.99070339275931	2.457540620046116	0.0	0.0	0.36203781049213013
ATCACGAAGATGTAAC-2	0.8457224275958476	2.6080484038907312	0.0	0.1662187168535317	17.1762318090924	0.0	0.0	0.0	0.0	0.0	0.0	485.7335116168358	0.0	0.0	1.756700214394859	0.0	4.117206919267965	0.0	0.0	0.9350044366482576	0.0	0.0	0.0	0.0	7.895806540798028	2.7478816058545203	0.0	8.101039133199425	0.0	0.0	0.0	0.0	0.0	74.30593800516101	0.0	0.0	0.0
ATCACGAAGCTAGTCT-2	0.0	0.10829694218074955	2.142695955760792	0.22409476039637866	0.0	0.0	0.0	0.0	0.0	0.0	116.26105036901582	0.0	0.0	0.0	0.0	5.41673119589455	1.5288010123273204	0.0	1.6703732969705465	1.543185321757947	12.970241901171436	0.0	0.0	0.0	0.0	0.0	0.0	0.0	0.0	0.0	0.0	0.0	0.0	4.8692839183403525	0.0	0.0	0.0
ATCACGAAGGAATTAC-2	0.0	0.0	1.0545685685534338	0.0	5.055837969700694	0.0	1.0553842864567593	1.9896236404603376	1.7573411169749904	0.0	10.037193936050436	364.3822759230938	0.0	0.0	0.0	0.0	3.1506068380376195	0.0	0.3389068754212459	4.798780770946459	0.0	0.0	4.340816662743377	0.0	0.0	5.539036805981823	0.0	0.0	229.19943231712378	0.0	0.8838309244593067	0.0	0.0	0.0	0.014099356915820385	0.0	0.5565000290585775
ATCACGAAGTCCGTAT-2	0.0	0.0	0.0	0.0	0.0	0.0	0.0	0.07579596542815897	0.0	0.0	0.0	0.0	0.0	0.0	0.0	0.0	0.0	7.974554337441037	0.0	0.0	0.0	0.0	108.11740196876926	0.0	0.0	3.429180673512246	0.0	0.0	146.8959994554116	711.4809696629437	0.6053147713711707	0.0	0.0	3.909941518845344	0.2893716666006213	0.0	0.0
ATCACGAAGTGTACGG-2	0.0	0.0	6.666317186533962	0.0	0.0	0.0	4.067554195696173	0.0	114.56965143370286	9.5103869419955	0.0	0.0	0.0	0.0	0.0	2.7433905833288974	0.0	0.6691318666625624	0.0	3.398707481554793	0.0	0.0	0.0	0.0	0.0	0.0	0.0	0.0	0.0	0.0	0.0	0.4016881216300897	156.31184673658376	0.6014152492342204	0.0	0.0	0.0
ATCACGAAGTGTTTGC-2	0.0	0.29171084085651294	0.8927337798644667	0.0	0.0	0.0	0.8326934478831751	31.376205311698442	0.0	0.0	14.66566329933379	0.5958244829255872	0.0	0.0	0.0	0.0	0.0	2.090926371653157	0.0171395651107085	2.3862009286529435	106.76277419858394	0.0	0.0	0.40585968347190265	259.70336730085063	0.0	0.0	0.0	0.0	0.0	0.0	1.7173988318668096	0.0	5.871033239471703	0.9862365713441633	0.0	1.2247869995286371
ATCACGACACAGACTT-2	0.9951640994594276	9.181092452991576	0.030455651925318558	0.0	0.0	1.6108346915146228	1.3651565728812578	0.0	0.29465894305010204	0.0	2.3267272433555757	0.0	0.0	0.597069958314065	0.0	0.0	0.35314772998210575	0.4699919166879633	0.0	0.0	0.0	1.8983943615373973	0.0	0.5623781698202103	0.7792030717559669	8.960315473384814	0.8149699739334799	3.6754621629702644	4.2323688501194265	0.849609938497105	4.1428490977872094	0.0	0.0	0.0	0.0	3.7776596272012912	1.108539434144457
ATCACGAGTAACGACG-2	0.0	0.0	0.0	0.0	0.0	0.0	0.0	2.575828222002224	205.83500656507707	0.0	0.0	0.0	0.0	0.0	0.0	0.0	0.0	0.0	0.0	0.0	0.2335660605909754	0.0	0.0	0.0	0.0	0.0	0.0	0.0	0.0	0.0	0.0	0.0	51.49427202977468	0.0	0.0	0.0	0.0
ATCACGAGTATCACCA-2	0.0	3.4824335869907426	0.8689715138259348	2.3995694478141063	8.202229882328655	0.0	0.0	212.4201711986947	0.0	0.0	5.936091196537693	0.0	0.0	5.449095832179502	0.3478082663329814	1.465596440859933	4.113190776231732	6.541696870476691	0.2327666567655105	0.2803976572752242	1.9320553011652317	0.0	0.0	0.48852279045319463	0.0	0.0	0.0	2.8139470240940803	0.0	0.0	0.0	0.0	0.08601089408821556	0.7094454655734689	0.0	4.588832534592107	0.0
ATCACGAGTGATAAAC-2	0.898523363128155	0.0	5.509547980998759	0.0	0.0	0.0	0.0	4.9557041048822335	0.18230450682697213	0.0	5.4155101837336765	357.3642310351589	0.2543314516600592	0.0	0.0	0.0	5.213800777211537	5.257358211484559	0.3698738065181471	0.0	4.213593824394561	0.5288566139698412	0.0	0.0	0.0	0.0	0.0	0.0	0.0	0.0	0.7284843086973924	0.0	0.0	11.860187018232445	0.0	0.0	0.0
ATCACGAGTTGGGACA-2	0.0	24.408395013222005	10.706046638988228	0.0	1.2821790632657684	5.827277682020083	1.9291079405187563	49.99892155377744	12.668824538264502	236.03595418904064	10.944929811183416	42.007768160754026	7.014461578569783	2.3027865253012587	0.0	0.0	57.3684864274635	0.0	0.0	2.8340931824885542	42.40743633726432	1.556597134665547	4.246567587147659	12.402628093285468	26.551619931768972	0.0	2.1025845519621145	1.0166092333878407	11.421978389527602	16.85604246973715	0.2128472120174924	2.715791177206373	31.256850206214782	8.062202125300528	0.0	0.8127328312973526	0.7540419430533016
ATCACGAGTTTAGCTG-2	0.0	0.0	0.0	0.0	0.0	0.0	0.0	0.07214554790611052	0.3982158697679178	0.0	2.83450975315954	0.44332740339664106	0.0	1.6842294983904664	1.1494101265576575	14.040861866252706	0.947742714449681	0.0	0.0	3.2131203829080754	0.0	0.0	7.51958280414654	0.0	0.06923361773938679	0.27917061977057195	0.0	0.806877466310478	0.0	310.8349700871379	0.0	12.447105507747024	0.15437196855023266	0.0	0.0	0.0	4.4914309725239505
ATCACGATCCAGTAGT-2	0.0	0.0	1.5103755881209804	0.0	0.0	0.0	0.0	0.0	82.20736174171032	0.0	91.58318936849768	0.0	0.0	0.0	0.0	0.0	0.0	0.0	0.0	0.0	0.0	0.0	0.0	6.315100199344036	0.0	0.0	0.0	0.0	0.0	0.0	0.0	7.4877917458890435	0.0	2.901522237329218	2.3245286710349284	0.0	0.3736890784840233
ATCACGATCTTTACGT-2	0.0	0.0	3.158347394796754	0.0	0.0	0.0	0.0	0.0	56.64602053302293	0.6738423827319945	0.0	7.3553882332407685	0.0	0.0	0.0	0.0	0.0	0.0	0.4393604783174233	0.0	1.464297587919857	0.0	0.0	0.0	0.0	0.0	0.0	0.0	0.0	0.0	0.0	0.0	575.3734685912613	0.0	0.0	0.0	5.172310090470596
ATCATCTAGAAACCAT-2	0.0	0.0	2.1188245260642367	0.0	46.18927665692886	0.0	0.5322825553749382	0.0	0.0	0.0	3.8324869675078435	7.382235584236226	0.0	0.0	0.26906848154167345	6.433737797081061	8.112828570604357	0.0	0.0	4.4756974143596375	0.0	0.0	0.0	3.3378980603824027	0.3848343334248434	0.0	13.7924446506659	0.0	0.0	170.70457622899545	0.0	8.350071738757899	0.0	0.0	0.0	0.0	0.0
ATCATCTAGACCACGA-2	0.0	0.0	0.0	0.0	0.0	0.0	0.0	550.9471507723797	0.0	0.0	0.0	0.0	0.0	0.0	0.0	0.0	0.0	0.0	0.0	0.0	2143.4743723645743	0.0	0.0	0.0	0.0	0.0	0.0	0.0	0.0	0.0	0.0	0.0	0.0	0.0	0.0	0.0	0.0
ATCATCTAGCGATGAC-2	5.823867006396486	0.0	0.5274313670953337	0.0	0.0	0.590109144144443	0.46602629223015035	225.23777597692032	0.0	2.1036768694320536	1.6741907364155026	1.2919072216001042	0.0	1.0206641404977221	1.7261746500349697	0.0	0.0	5.245235750704911	0.0	3.25784958267161	0.0	0.0	0.0	0.0	0.0	0.4620162244528203	0.7288636204967988	0.0	0.0	0.0	0.0	2.931719176100489	0.05631920441818119	2.3415714632765683	0.0	0.0	1.713452458294462
ATCATCTAGCGTAGTG-2	0.0	0.0	105.35991508394964	0.07712138318193372	0.0	0.0	0.0	0.0	0.0	0.0	2.3857877217532555	0.0	0.0	0.0	0.43833365967874216	0.0	0.0	0.0	0.0	0.14219020351755518	1.407793195733669	0.0	0.0	0.0	0.0	0.0	2.578660360178719	1.4193920533597768	0.0	0.0	0.0	0.0	0.0	204.1469780495306	0.11177772266261571	0.0	0.0
ATCATCTAGGCAGTCA-2	0.0	507.5845503293896	2.6286658399080856	0.0	0.0	0.0	0.0	0.0	0.0	6.042175993471321	21.318545131434142	0.0	0.0	0.0	1.9250456312937363	0.0	18.491349410819808	0.0	0.0	0.0	0.0	0.0	0.0	0.0	0.0	0.0	1.514585936542363	0.0	0.0	6.3081789393034775	0.0	0.0	0.0	8.498048612447933	0.0	0.0	0.0
ATCATCTAGGCTCATT-2	0.0	0.0	0.0	0.0	155.4262294291002	0.0	0.0	0.0	127.79985321534716	0.9541424744130644	0.0	0.0	0.0	0.0951838271779013	0.0	0.0	0.0	0.0	0.0	0.0	0.0	0.0	0.0	32.89512441804484	0.0	0.0	10.415348534650995	286.87264161524826	0.0	0.0	0.0	36.07200215037548	376.6500082230242	0.0	0.0	0.0	0.0
ATCATCTAGGTGCAAC-2	3.298855050055481	0.27066381262566974	6.190987748461577	0.0	0.0	0.0	3.156840232050139	0.466154142493393	166.30289890031543	0.0	0.0	0.0	0.0	2.5564574473820354	0.0	0.0	0.0	0.3925792914435179	0.0	0.0	1.1109517772572999	0.49732619328504435	0.0	0.0	2.9261056886046357	0.4631353856121144	0.28769177772007654	0.0	0.0	0.0	0.7455112847089956	0.45475300799799406	0.5691210675203506	0.0	0.0	0.0	0.0
ATCATCTAGTGGTCCC-2	303.2016359164936	0.0	0.0	0.0	0.0	0.0	0.0	0.0	0.0	0.0	0.0	0.0	0.5893233043646695	0.0	0.0	0.0	0.0	0.0	0.0	0.0	8.087449113669656	0.0	0.0	17.694569893339374	0.0	0.0	0.0	0.0	0.0	0.0	0.0	0.0	0.0	0.0	0.0	0.0	0.0
ATCATCTCAAGACGTG-2	0.0	0.0	4.918883230749567	0.9809215973423592	0.0	0.0	0.6963845529389772	0.0	153.67761316062794	0.08005200627141021	14.592792530453105	3.4194033492074483	0.0	0.0	0.0	0.0	0.006804086657420839	0.0	0.0	0.0	2.5762618070518974	0.0	0.0	0.0	0.0	4.086169129324716	0.0	0.0	0.0	0.0	0.0	0.0	9.695718562661936	0.6835649787887379	0.0	0.0	0.0
ATCATCTCACGAGAGT-2	0.0	0.0	0.0	0.0	0.0	0.0	0.0	0.0	0.0	0.0	0.0	345.03239771315947	0.0	0.0	0.0	0.0	5.110353060473931	2.025711081738459	0.0	0.0	18.62518002334131	0.0	3.1269350465898134	0.0	0.0	0.0	0.0	0.0	0.0	0.0	0.49449407377357074	0.0	0.0	105.70006757023077	0.0	0.0	0.0
ATCATCTCATCGGGTC-2	3.8895826939806732	32.60018651344784	0.8849417857072935	0.18737859391972095	0.0	0.0	0.0	0.0	0.842282739371401	0.0	0.0	0.0	0.4806720543479593	0.0	0.0	0.3631405860244299	1.398674555248052	0.0	0.0	7.666286128809985	0.0	0.0	0.0	1.9859270116071353	0.0	0.0	0.0	197.86486172807415	8.593481088154498	0.0	0.2646011296052517	0.0	0.0	0.5432946812088937	0.0	0.0	0.0
ATCATCTGTCAATACC-2	0.6489197144477815	4.619036665236208	0.0	0.0	0.0	0.0	0.7551795299023799	2.8356199044368218	0.0	0.0	0.0	167.10065238673693	0.0	0.0	0.0	0.0	0.0	0.0	0.0	0.1303261823541053	3.526584050388831	1.0999927712687743	5.232322977861925	0.0	4.924164932641835	0.0	0.0	0.0	0.0	0.0	0.7212686281138687	0.0	0.0	247.6856120145035	0.5518725848467679	0.0	0.0
ATCATCTGTGTGCGTC-2	0.0	0.0	0.0	3.0767199302070067	29.719912671569524	0.0	5.015815027272094	0.0	0.0	2.109248732887273	0.0	0.3397145402801171	0.0	0.0	0.0	0.0	2.0418617277209665	0.0	1.4821474412443216	0.0	0.0	1.0998864675696192	88.23002776345416	0.0	0.0	15.273701256672444	0.0	0.0	13.823699678890055	110.24812461898566	0.0	83.63257207112761	0.0	0.0	0.0	0.0	8.577470220504706
ATCATCTTCACGATGT-2	1.8388585498731944	11.343714334285352	0.9902368854658075	0.0	0.0	0.0	0.0	0.0	0.4142792927555757	0.4848580325477325	0.0	0.0	0.0	0.0	0.0	2.084439486552424	5.822319653859211	0.14495755254335452	0.037275578002808375	0.0	0.31821561363074036	0.0	0.0	4.561263993908552	0.0	18.079660817708533	2.762447049110406	0.0	0.0	18.446028130487058	0.13719721824420722	0.0	0.0	0.0	0.0	1.5430953769283193	0.0
ATCATCTTCCACGTTC-2	0.0	10.717871110844388	0.0	0.7239275166736092	10.351658644389843	0.0	0.9330466376071509	0.4007997938573545	1.2475208385478058	2.561082741716123	4.6313735210676255	0.9275347536252834	0.0	0.17086211241303723	0.0	0.0	0.0	1.3902506402154864	0.0	14.529177367284236	0.0	0.6152342013597638	0.0	0.2914607696498559	0.37217347102140114	0.0	0.6567285135312066	2.152833041065622	0.0	0.0	0.04058028703125839	0.0	0.0	2.655271038246774	0.0	2.99473127619008	0.0
ATCATCTTCGTAGGAG-2	0.25172518696751556	0.0	6.207793930137086	0.0	0.0	0.0	0.0	1.787455293650773	0.0	0.0	0.5247183975941144	0.0	0.34051152574363885	0.0	0.13785442831992217	0.05138171572408496	0.0	1.8280281104822247	0.0939767139023008	5.566169916783968	0.0	0.0	0.0	0.0	0.225757608371847	2.263143248230586	0.0	0.0	11.335885103001424	8.502385015567091	0.0	0.0	0.0	440.64284517612873	0.0	0.0	0.0
ATCATCTTCTGCGACG-2	0.0	0.0	0.0	0.0	0.0	0.0	0.0	122.1244692086361	0.0	0.0	0.0	2.041124011313767	0.0	2.061569923031051	0.0	0.0	0.0	0.0	0.0	0.0	13.651152509809906	0.9722461398839654	0.6611774858539158	0.0	6.331051758823461	0.0	0.0	0.0	0.0	0.0	0.0	2.344184480777098	0.0	0.0	0.0	0.0	4.98253640702854
ATCATGGAGATCCGAG-2	418.97416798595776	0.0	0.0	0.6943611646846767	0.0	0.0	0.0	3.1511687945039264	2.4848750176842107	0.0	0.0	0.0	0.0	0.0	1.2429428341639872	0.0	3.695248657037047	0.0	0.0	2.5423978964754745	0.0	0.0	0.0	0.0	0.0	0.0	0.0	0.0	0.0	0.0	0.0	0.0	0.0	7.289439669554953	0.0	0.0	0.0
ATCATGGAGATCTGCT-2	9.41329073807512	42.799754481801806	0.2353885907644542	1.0739332217099786	2.033099325724215	0.0	0.0	0.0	0.0	0.0	0.0	9.128386874964168	0.0	0.13707485345639076	0.0	8.955120277246776	0.0	0.0	0.0	227.9152619343414	45.55367173887021	0.0	0.0	1.2598477416139666	0.35003220521980616	11.812129556071097	0.0	4.103005646379304	0.0	0.0	0.0	1.8674502887626074	2.5718733933402778	0.0	0.49214433916838585	0.0	2.337147587011799
ATCATGGAGTAGCGGT-2	0.0	0.0	0.0	0.0	0.0	0.0	0.0	0.0	7.130501121571849	18.61046489781274	0.1639831549969379	0.0	0.0	0.9245409917107381	0.19841164103794534	1.5794592112280756	13.916610891119156	5.236569342624792	0.0	39.8428877839525	11.37431306302387	0.0	0.0	1.980908082958307	7.07028592770437	109.89750522997076	4.496491285879618	2.081245820328248	0.0	0.0	0.0	10.594894436525948	0.0	7.515243119448528	0.472927672147255	11.603965069417523	4.46661135269685
ATCATGGAGTGACATA-2	0.5751707455405651	3.1143664674297185	0.7388021314874791	0.432180068346088	9.006953721527122	0.748195854533166	1.0255638733654138	0.9535422493748404	1.1796990988310956	8.943646071354099	4.820225579265286	0.0	2.1755669134972018	0.0	0.3897866522869664	0.0	4.0718868958259495	0.0	0.16528951355200625	11.453484830503832	0.0	0.0	0.1452373932527772	0.0	12.560426601866126	0.0	0.0	0.6383572593275324	15.915232140433401	0.0	0.0	0.0	0.5878772732275708	10.072739337517694	3.199014656684722	4.8074921321956845	5.161154646663528
ATCATGGCAACGATCT-2	0.0	0.0	0.0	0.0	0.0	0.0	0.0	0.0	14.609166008451954	0.0	106.06773224134565	5.978256921599203	0.45931515758584246	0.0	0.0	0.0	0.0	0.0	0.0	3.681296074190041	0.0	0.0	0.017931659469696572	0.0	0.0	0.0	0.0	0.0	0.0	0.0	0.0	0.0	0.0	0.0	0.0	0.0	0.0
ATCATGGCAATGGAGC-2	0.0	0.0	0.0	0.0	0.0	0.0	0.16005851134849292	14.176665385969963	1.354926610413708	5.928173694178929	8.611931405560096	0.0	0.0	0.0	0.29815016570636105	99.02663390628454	11.213102990524133	2.892060150878665	0.0	0.0	0.0	0.0	0.0	0.32149100139831577	22.63927136182326	0.9127918438753785	0.0	0.0	0.0	0.0	0.0	0.0	0.0	0.0	0.0	16.07095944265236	0.0
ATCATGGCAGCTGGCT-2	0.0	1.0756296201684286	0.0	0.3374632406639961	0.0	1.899469647868103	0.0	99.24009956860014	0.0	0.0	0.14884487013724784	7.927373507733147	0.0	0.04135863913265566	0.24619591072920818	0.0	0.7577880365901862	0.2257796413249427	0.13804706535666136	0.06709146597507606	0.0	0.04908712490081258	0.0	0.0	4.92921515683773	0.0	0.0	0.003633311514145475	0.0	0.0	0.0	0.0	2.1300357951170428	0.0	0.0	0.2976763541507539	0.0
ATCATGGCATAGAAAC-2	1.355634993217476	0.0	0.7473967700641874	0.0	0.0	0.3347454275840926	0.6366942018202612	341.225096566134	0.0	0.2805829198185916	6.977910886181412	0.0	0.3110418899872294	1.9119048187394259	0.47931306067748086	1.1786965468506676	4.49203975220259	2.450823392290482	0.10325422356407868	6.163900976301262	0.0	0.0	0.09953292379529813	0.0	3.6010886399279127	0.0	0.40694350423766096	0.0	0.0	8.268049663476209	0.582143022071425	3.966844484253513	1.3950824927283858	0.0	1.0579225282624591	3.2429195475562183	0.0
ATCATGGCATTACGAC-2	0.0	0.0	0.0	0.0	0.0	1.0028013535546978	0.0	3.5633388995594	3.1862372683314417	0.0	0.0	21.55154479449889	0.6044539274730291	0.0	0.0	0.0	0.0	0.0	0.4502981963108747	0.1965410991178411	0.3780176517854528	3.6950826392780463	1.4277182444555103	0.7630859025391965	0.0	0.0	4.987083828158638	0.0	329.2510818609858	0.0	0.0	0.0	0.21758762457796463	5.974442073383506	0.0	0.0	0.0
ATCATGGGTAACGTTC-2	0.992351321535366	1.454882546141292	0.0	0.0	0.0	0.0	1.4528401385139473	6.309872118768108	0.082629829958782	1.6548946574159198	7.868040264645803	7.957444094107709	0.6998085565850188	1.5663113519081915	0.0	0.0	3.5910808331015525	0.0	0.46588235064331224	0.0	5.756812342829952	0.0012572532322412354	0.0	0.0	2.1117293014091696	2.84149162901317	0.0	1.3065737440774408	0.0	7.588393819049022	0.3176052186586028	2.1958399027949236	1.5450127486827443	3.700573867178948	0.0	3.1159598753271642	1.0709044988146827
ATCATGGGTCATCCCT-2	3.3640214497463266	0.0	0.0	0.0	1.2371458778768636	0.0	0.0	7.872205350992174	2.81866271977262	1.9239390865942234	10.946904892718807	0.0	0.0	0.0	3.5939390162543154	0.0	16.96731426236103	1.0975488035900947	4.018801859107797	0.9177250590493499	0.0	7.818204709113733	0.0	0.0	298.9978866985326	7.096471323569031	0.0	0.0	7.6527103372840015	0.6570260039895425	23.2026415551347	0.0	0.0	1.5003879796172295	0.0	1.7997864400967702	0.0
ATCATGGGTCTCACCT-2	4.41789334650796	0.45612849139288153	1.2956661851368307	0.2899366957879018	0.0	0.0	0.0	1.8877073918387428	0.0	12.752719334442963	0.965737256554764	1.0080562341372583	0.19150885714511295	0.5567748251931897	0.0	8.64726723112585	0.0	0.18515474507441967	0.0813123461340648	0.5405428756580285	0.0	0.0	0.0	1.1942807763596017	0.0	0.5152639153623406	2.9527544866057203	0.0	0.0	0.0	0.0	0.0	0.0	1.4383272339702775	0.0	0.0	0.0
ATCATGGGTGAAGGCT-2	28.960984475043468	48.016853578414505	0.0	0.6540756358544955	0.0	0.7069864740866081	1.633535540333426	0.0	0.0	0.0	12.233676796544037	0.0	0.492771456971607	0.12196010136866259	0.0	0.0	0.0	5.013330026171476	3.113554970027238	7.663656208757155	14.349022243431202	0.8081782185273543	0.0	0.0	0.0	6.867208083690441	1.1485708587523444	0.0	0.0	1.0070429128434426	0.0	0.0	0.0	0.0	0.0	31.92923583781912	0.19363893979359828
ATCATGGGTTATCACG-2	3.179829183232388	0.0	0.0	0.0	10.171518108920722	0.0	0.4500666739529085	3.335702626799665	0.0	0.0	11.544051619061573	15.889627201362872	0.0	0.0	0.0	0.7506416965044065	4.828410278093094	0.06363534484835563	0.0	0.0	1.0874494720310155	1.8484571471855518	0.0	0.0	2.0665046762320873	0.0	0.0	0.0	0.0	0.021514668670667182	1.8854912958337045	0.0	0.0	296.7381805059661	0.43361662454525013	0.0	1.6261500190436586
ATCATGGGTTGTACAC-2	0.0	0.0	0.388838864616304	0.0	0.0	0.9952866687042076	0.0	433.80772574061274	0.0	0.0	0.0	0.0	0.0	0.23400002084673988	0.0	0.0	0.0	0.0	0.22902915904365462	0.0	0.0	0.0	0.0	0.0	3.109888247916593	0.0	0.0	0.0	0.0	0.0	0.8688263932298311	3.410747486334617	1.7471974359091762	1.1400372382201462	0.0	0.0	0.0
ATCATGGTCACTTACT-2	15.995062957865057	104.96411935297176	0.0	0.9490476612442675	0.0	7.716528091206994	1.701195644344221	1.275291361955426	0.0	0.0	35.338589699956586	0.0	0.0	0.0	0.0	19.213842403208485	0.0	11.145687872692902	1.16817364689692	0.0	18.5238871632275	0.0	0.0	3.5923112366206307	12.628978245517601	314.6294788956258	0.0	1.845831940340998	0.0	0.0	1.9249301183297136	27.763651182996753	1.4149496894521372	0.0	2.631049878260021	148.9144278863753	0.0
ATCATGGTCCGCAAGC-2	2.66720193872764	0.0	561.0533684896828	0.0	0.0	2.131897586789706	0.0	0.0	0.0	0.0	1.373991243664588	0.0	0.7238659233719121	0.0	0.0	0.0	0.0	0.0	0.0	0.0	0.0	0.07706868354230577	0.0	0.0	0.0	0.0	0.4945392510697267	6.5138368359797685	5.969970258291706	0.0	0.0	5.276295810917366	0.0	74.5698422531338	2.190165162193489	0.0	0.0
ATCATGGTCTGTTTGT-2	17.34696447086806	52.442384227578344	1.232188711807879	0.0	7.994323899898762	5.035538275173743	1.3500045440102046	0.0	5.95978521118374	3.6188395850792774	5.45815440837053	0.0	0.0	0.0	0.11793270352405578	4.048336338544167	2.9674380067083597	0.48938490851251243	0.0	0.0	3.677353769517612	0.0	0.0	4.723401568456405	13.162851376519948	97.20567641342511	14.541257867774233	0.0	0.0	0.0	8.047438778360323	15.544677496541901	1.9705430350957243	0.0	4.759348735895181	59.0778419803206	0.007265340090309215
ATCCACCAGGATGGTC-2	8.373036944683927	0.0	1.678320553850643	0.1145450354568665	5.406341897101903	1.1346847506385962	0.0	2.53267810472829	0.0	3.1563509903221396	0.0	0.0	0.0	1.4400658387062137	0.11485807929611754	0.0	6.418962924613406	1.4845144732000617	0.9854667096671013	0.0	2.5784023116470767	0.0	3.3879112159897846	0.5841611584711079	29.527361407557226	0.0	0.0	0.8849378304162451	6.643030722742584	5.988490663039296	0.0	0.0	1.276159937205211	0.0	0.10945547345761034	5.436801417040626	1.8381253044481016
ATCCACCCATCACCCT-2	1.9338899903202462	10.8405174803889	3.201222917210436	0.0	102.0830543888391	1.3012143800583658	0.012502156120514078	0.0	0.814418334866825	5.922955357688586	3.307286725356221	4.506468600475327	0.0	1.6175276332912072	1.6015772525103809	0.0	0.0	1.8078140276585977	0.3249281207062669	121.90681093546334	0.0	0.40865595061651655	0.0	0.17338398113862472	3.8019232533279115	33.507146220217	0.09634368014482517	0.0	0.0	19.2856639562641	0.0	7.164956551804436	0.0	5.396116713189784	0.0	0.0	0.0
ATCCACCCATCTCCCA-2	0.0	0.0	0.0	0.4824387232530487	0.0	0.0	0.2804674277376712	2.0756430078477353	0.0	4.876908241724238	8.159215208781895	0.0	0.11765126187455399	0.0	0.5383223157724312	10.050103468321629	22.253617609908233	0.0	0.44139842246424904	0.0	3.9447292504000737	0.7240572792820651	0.9547390194677353	0.0	0.194743700888798	0.0	0.0	2.594280992315354	2.027057333808572	0.0	0.43122946162798415	0.02170686035358889	0.0	0.41138014334339545	0.0	0.0	0.7261165308859119
ATCCACCTCCAAACTG-2	0.11858231131425287	4.0350045006823105	0.6251814352182531	0.0	0.0	0.0	0.0	5.385182016121648	1.8229338433498266	87.03704021778648	0.0	0.0	1.2598399066540256	0.0	1.080338932687616	14.928879884417263	4.834540188179828	0.0	0.0	0.0	12.8260195993966	0.0	5.8111787926749825	0.10673341543790626	18.210101931434295	0.0	0.0	0.0	0.0	2.9962891702165795	0.0	0.0	0.14965275329191435	0.0	0.0	9.128132365398583	0.0
ATCCACCTCTTGTTTG-2	1.2468440302655188	12.983135412305028	1.7116338820731507	0.1744449063916832	0.0	0.0	0.0	0.528989355224282	0.0	2.5123229480001514	0.0	0.0	0.06674070492947203	0.27743389936791124	1.058861883805879	0.0	0.07867945843114242	0.08259835664430547	0.11091228502537112	23.675115832173102	1.2942069493544726	0.0	0.0	0.5435793134920287	0.0	3.9101133879795404	0.0	2.7437325353118336	0.0	0.0	0.0	0.0	0.686705829007532	4.737499485038947	0.0	0.0	0.0
ATCCGAAAGATGTTAG-2	0.0	0.0	0.0	0.0	0.0	0.0	0.35143431114317836	73.42759315670104	28.71483124085346	0.0	3.338223860529199	0.0	1.0449231413205402	0.0	0.0	0.0	13.824244476199848	0.6733119606248084	0.005568050024426777	5.1418146062490955	5.435300510934506	0.0	0.0	0.0	0.39435932495730197	0.9434306969591639	0.0	0.0	0.0	0.0	0.0	0.0	146.05420517123196	0.0	0.0	0.0	0.0
ATCCGAAAGCACGCCT-2	1.155645959808972	0.0	1.2830556968359008	1.1844303914989691	0.0	17.982274181636686	2.4835809753928286	11.435848315598347	0.0	3.467315511112811	159.82660795550134	8.70068249471263	4.870474917544409	1.0795834696019853	0.0	12.758961502589246	7.5662508224688425	4.898315604170519	0.8611224310020956	0.0	0.0	3.0105723243870184	7.053516921139133	0.5565584988025766	0.0	2.276842219977361	4.437264387712742	0.9373426279884686	0.0	0.0	1.7041371140745158	0.2281429321988349	1.3923166393498132	11.461601782537295	0.0	0.0	0.0
ATCCGAAAGCCCAGCT-2	0.0	0.0	0.0	0.0	0.0	0.0	0.0	0.0	0.0	3.0857391746405347	0.0	0.0	0.0	0.0	0.0	0.0	122.2009044468291	0.0	0.0	0.0	0.0	0.0	0.21244518105740456	13.957587910702538	0.0	0.0	0.0	0.0	0.0	0.0	0.0	0.0	0.0	2.3538585824585745	0.0	0.0	0.0
ATCCGAAAGGCATGGT-2	0.0	0.0	514.4188499308724	1596.0815059487607	0.0	0.0	0.0	0.0	0.0	0.0	0.0	4.614118734941125	0.0	0.4229365855182544	0.0	16.623696043259866	0.0	0.0	0.0	0.0	0.0	0.0	0.0	0.5755447033715403	0.0	12.09579303366826	0.0	2.2686379907975387	9.776570625460394	0.0	300.05571772831627	0.0	67.73651330714644	0.0	0.0	0.0	70.17982714993765
ATCCGAAAGGCGTACA-2	0.0	0.0	571.2071992948966	0.0	0.0	0.0	3.715136173853559	0.0	0.0	0.0	0.0	1.0140528251307326	0.0	0.0	0.0	1.819908464074981	0.0	0.0	0.0	0.0	0.0	0.0	0.0	0.0	0.005466159047961074	0.0	0.0	0.0	0.0	0.0	0.0	0.0	98.4381752152795	0.0	0.0	0.0	0.0
ATCCGAAAGTGGTAGC-2	0.0	0.0	0.0	0.0	23.166266271769494	2.3662741314158415	0.0	1.0645291565506787	0.0	8.957631566707013	140.11517194826578	8.412429303710743	0.0	0.0	0.8959275684349836	0.0	0.7169775345283161	0.0	0.0	0.0	0.0	3.5389033053368193	14.582260877463078	0.0	1.3375515324918874	0.0	2.0684226740393683	0.0	0.0	13.347313881738062	0.0	1.6264584004646623	0.0	4.454765529446246	0.0	0.0	0.0
ATCCGAACAAACGTGG-2	14.010136864006572	28.655914878824024	0.0	0.0	0.0	0.0	0.0	3.0244646374339452	0.03815558955990428	0.0	0.5650686082093074	4.196446423704719	0.0	0.0	0.7522562843625049	4.192107874703915	3.211879554541848	0.0	0.0	0.0	0.39756463409782217	0.0	17.503372892082538	1.2888128512308055	0.3395754645142622	61.6157637601251	0.0	2.408585276011891	5.811035322945676	0.0	0.0	1.802688424988037	0.0	0.0	0.16053235925027556	31.723281671187483	0.0
ATCCGAACAAGCTGTT-2	0.0	0.0	0.0	0.0	0.0	0.0	0.0	0.0	59.87304064335707	5.069745482414873	210.8210844136149	0.0	0.0	0.0	1.213504444536975	0.0	0.0	0.0	0.0	0.0	0.0	0.0	0.0	0.0	0.0	0.0	0.0	0.0	0.7172802349003117	0.0	0.0	0.0	0.0	9.161630152326797	0.0	0.0	0.0
ATCCGAACACGGCGTT-2	0.0	0.0	0.0	2.173221827245659	0.0	0.0	0.0	0.07328995045479378	0.0	0.0	0.193899095468492	424.22447329004643	0.7963276018998421	0.0	0.0	0.0	0.18883448459423108	0.0	0.14096295028148306	3.343528098392709	0.0	0.22184474141167965	0.0	0.0	0.0	0.0	0.07044096980611468	0.0	96.61987284866844	0.0	0.0	0.0	0.04123241699061595	60.01359603979757	0.0	0.0	0.0
ATCCGAACAGCCTTGG-2	0.0	0.0	0.0	0.0	0.0	0.0	0.0	0.0	71.0592259571856	2.742603387130335	142.47596400493975	0.0	0.0	0.0	1.14198808320461	0.0	0.0	0.0	0.0	0.0	0.0	0.0	0.0	0.0	0.0	0.0	0.1518208646015027	0.0	0.0	0.0	0.0	0.0	0.0	8.864240264494368	0.0	0.0	0.0
ATCCGAAGTAGCAAAT-2	0.053318228954637746	0.0	0.0	0.0	3.182033730413007	0.0	0.0	176.9673287361903	0.0	0.0	0.0	0.0	0.033799686833315815	0.0	0.3339561206879423	0.0	0.0	0.0	0.0	0.15140938246642327	0.6441469040273402	0.19319302580243933	0.0	0.0	1.3197081964107176	0.0	0.0	0.4248755769594609	0.0	0.5080840760023575	0.0	0.6558309400414853	0.10241534844629178	3.061470130737192	0.0	0.3707120293722901	0.0
ATCCGAAGTCAAACTC-2	6.807980947649731	0.8876641922019683	0.0	0.0	4.52386947926622	4.827267859548498	69.32936915709975	0.0	6.152945060317916	2.9970934029048144	57.32213554892808	8.735372088731056	0.0	10.339913813407117	3.779621209388106	0.0	0.0	0.6310209431433652	0.0	0.0	0.0	13.992906942579271	2.8876726327574405	0.0	0.0	7.8482593954056	4.793059518905562	1.0772944970882992	5.575944028022847	1.002024855915957	28.926243828343665	6.532445927850176	0.0	3.0992771805984143	3.816954746202607	0.0	11.284631944268394
ATCCGAAGTCACAAGG-2	5.284661345716651	0.6187135034936533	0.0	0.0	0.0	0.0	0.0	0.0	2.62077858445407	0.0	0.0	0.0	0.0	0.0	0.0	0.0	323.47453090429684	1.339457756004274	0.012594977429719512	0.6202281782489225	0.0	0.0	0.0	13.143607216009798	0.0	0.0	0.0	0.0	0.0	0.0	0.0	0.0	0.0	0.0	0.0	2.157740095001277	0.0
ATCCGAATCAACGCTA-2	0.0	0.0	0.0	0.0	7.196647243393587	0.0	0.0	0.0	5.252160465046262	0.0	1.8420582190713466	0.0	0.0	0.0	0.562509609029097	0.0	1.120816797425606	0.0	0.0	101.37035968978552	15.736648697499547	1.7832486680748176	0.0	0.251409623737134	0.0	21.37154816160958	0.0	0.0	5.522784539694305	0.0	1.903055559637646	0.0	0.0	4.748572566305226	0.0	0.0	0.0
ATCCGAATCAAGAAGT-2	5.381850751035611	4.696953659169153	0.0	1.557698778140426	21.789857019272773	0.0	0.0	0.0	0.9566250608463575	6.015211643783256	14.419139734954722	0.0	0.0	2.804542157229497	0.0	770.1669561030692	0.0	10.234180649785513	0.40519761997372183	0.0	0.0	0.0	0.0	0.0	0.0	3.075022143506883	0.0	0.0	0.0	0.0	0.0	0.0	0.6329382173468151	0.0	0.0	1.0105422298153923	0.0
ATCCGAATCATTCACT-2	0.0	0.0	3.6114896966930394	0.0	12.480408163108375	0.4728361506457651	0.8193477846624244	0.0	0.0	0.0	94.4233189434953	8.155136845590931	0.0	0.0	0.0	0.0	0.0	0.0	0.0	1.676555849154985	3.580125788969901	0.0	0.7774215655981948	0.0	0.0	0.0	4.436159565983794	0.0	1.6618110357962732	12.606857842990859	0.0	0.0	0.0	1.893027614662846	0.0	0.0	0.0
ATCCGAATCCAGTAGT-2	0.0	369.1650937969041	100.53600922051154	0.42426574953190216	4.203510532783348	0.0	0.0	55.2541307880639	0.0	6.93221436944628	26.90251591004858	0.0	0.0	0.0	7.852054934790975	59.82936090979807	0.0	0.0	0.0	89.60913548117728	0.0	0.0	0.0	144.80731565418537	145.5705428530164	2.0237643787405686	8.616826799735383	218.72836981978463	0.0	1.5066685577844727	0.0	0.0	382.4161697446473	2.4271972567661497	8.102514705623564	29.73361915565873	0.0
ATCCGAATCTGCAGTA-2	0.0	1.9824250020303855	0.0	0.0	0.0	6.552115760876963	0.0	0.1803957533290584	0.0	0.24302764347867378	0.0	0.0	0.0	20.776541256979367	1.7405822618651536	0.0	0.0	1.2333571018135592	0.0	0.0	0.0	6.360502658375747	2.4453688020081836	0.0	9.7877560531063	0.0	13.873151961326306	2.648682369736504	15.935134881972584	13.22744277046064	68.616670464213	0.0	5.004089195276069	0.0	0.0	7.3286402232677865	1098.0526288645299
ATCCGAATCTTCGAGA-2	5.967781855891437	0.0	0.0	0.0	20.715645723041764	0.0	0.0	163.99828787681622	0.0	0.0	0.0	6.476635987817051	0.0	5.521018942099842	0.0	20.695003010238082	51.099170103958606	3.467282374318206	0.0	0.0	0.0	0.0	11.759374476808825	5.591743236722616	228.43208834415705	31.84607611225673	0.0	0.0	0.0	1.6471923886576434	0.0	0.0	0.0	1.8780172496626377	0.0	0.0	0.0
ATCCGAATCTTGTATC-2	0.0	0.0	0.5624250065752373	0.0	0.0	0.0	0.0	0.0	0.0	740.7165019179197	14.159759939838697	25.99080112791047	0.0	0.5473431184751321	0.0	0.0	0.0	2.0931679551189046	0.0	7.34204489570512	11.21779195972158	0.08039220777849529	0.0	0.3636717860361689	6.092976115332209	0.0	9.778084706209212	0.0	4.317730870586865	2.117163630077215	0.0	1.7209170428798999	4.928726533505782	1.049074374551205	1.2816169970009845	0.0	0.0
ATCGAGTAGAAAGTGG-2	8.653401228977753	0.0	60.71702104963177	0.0	0.0	0.0	0.0	0.0	0.0	0.5513107113171133	0.0	0.0	0.0	0.0	0.0	0.0	0.0	0.0	0.5781436312843372	0.0	0.0	0.0	5.215828042426204	0.0	0.0	9.790409156013196	0.0	0.0	0.0	0.0	0.0	0.0	360.44025452718586	0.0	0.0	0.0	0.07668646578735576
ATCGAGTAGAACAATC-2	0.0	7.251505237924008	0.0	1.577019943722184	6.324979020763469	0.0	0.0	511.4939734549472	0.0	0.0	15.759846713063045	4.283661470444854	0.0	0.0	0.0	0.0	0.0	3.6928105432447533	0.0	0.0	0.0	0.0	0.0	0.0	0.0	0.0	0.0	1.6040133010222275	0.0	0.0	0.0	0.0	1.7673742222352566	0.0	0.0	10.071611887486958	0.0
ATCGAGTAGCCTTGAT-2	0.0	3.862330326736774	0.0	0.0	18.78230757248149	0.0	0.5626994080602078	118.85345751733813	0.0	0.6083261902619033	11.423146743556147	0.0	0.0	0.0	0.0	0.0	0.0	3.493146373376513	1.1545673447673985	0.0	0.0	0.0	0.0	0.9843673395632078	8.40504844647329	0.5582388209491076	0.0	0.0	0.0	0.0	0.0	0.8591726205637051	0.0	1.9569453458401904	0.09970208501701106	0.0	0.0
ATCGAGTAGGAGCGAG-2	0.0	1.2834533396184595	0.0	0.0	0.0	0.5622369493830328	0.6724972710539341	4.680510179345609	2.024147357543709	0.0	9.019744819982321	0.0	0.0	0.13070213827453178	7.016291084972876	4.818583048426932	2.6718477535770457	1.780237517328782	0.3189808841225825	3.4661202494411483	1.1650887625177448	0.0	0.0	0.0	25.031477787941398	7.395877595525001	1.014905060134635	0.0	2.679494708352055	2.1092940912479423	0.20742488795573413	0.0	2.833672154767015	0.0	0.33692234523954906	0.0	0.23700472749771725
ATCGAGTAGGCGCTCT-2	0.0	0.0	0.0	0.0	0.0	0.0	0.0	0.0	82.71073868154485	5.765324962318064	110.24713114123261	0.0	0.0	0.0	0.7107851958762886	7.456135632630722	0.010846867140601395	0.0	0.0	0.0	0.0	0.0	0.0	0.0	0.0	0.0	0.0	0.0	0.0	0.0	0.0	0.0	0.0	0.0	0.988109904478548	0.0	0.0
ATCGAGTAGGGTATCG-2	0.0	1.426812972684549	1.1419516547513016	1.27860791010111	1.2334886532530718	0.0	0.0	10.195372768991461	0.0	1.6138393454708995	10.703251533389192	4.006040224910796	0.36716976167209775	1.8692930343734162	2.24028352501308	0.7109269759921737	2.221315420982222	0.8774525834581567	0.0	1.750095114092121	0.9436321449641896	0.1490185604075095	4.692980509015635	0.0	0.0	10.881334383658444	0.0	33.834375892510685	0.0	0.0	0.6144953705170242	0.10132486000856322	1.1201153955098582	0.0	0.0	0.0	0.0
ATCGAGTCAGACGCAA-2	0.0	1.7721957169638412	3.4084631612746237	0.0	8.881230368636034	0.4868747483606573	1.493305809357516	10.846704833611945	0.0	0.0	151.03934506876263	0.0	1.216397889314932	0.0	623.7455594522818	0.0	12.753683700672992	0.0	0.15970228171740153	5.884720665979246	0.45747872252299654	1.907907412066757	4.249283606779347	4.5044478241799695	1.485827485461331	0.0	2.5436574530522957	0.0	0.0	10.125260711226867	1.6804072313641294	0.0	0.0	0.0	1.790472395061812	0.0	0.5854283395314208
ATCGAGTGTACTTGAC-2	0.0	0.7900032784372952	0.0	0.0	0.0	0.0	0.0072787193354422975	25.560200252001554	0.0	0.0	0.7936237322750304	0.0	0.7626660365981963	0.9827393256050353	1.3297396248295381	5.7684721197713404	2.55547151885854	0.42493951970388133	0.0	0.0	6.6851906089636355	0.0	0.0	0.0	0.8648221736421482	0.0	0.0	0.0	8.647819466322579	0.0	0.0	0.0	0.0	0.0	0.09478305452842802	7.641234717881116	0.0
ATCGAGTGTCACCCAG-2	0.0	0.0	0.0	0.0	0.0	0.0	0.015020227526763979	78.69629496857692	0.1002546421331039	0.8244151372351016	3.1057034817093068	0.9413113622782192	0.12979698033088072	0.0	0.48950957721992105	0.0	0.0	0.0	0.15515414877274825	1.968789614578158	0.0	0.0	0.0	2.4472577749850917	5.486644659485886	0.0	0.4554373371841156	0.7695218532936319	7.796792139413905	0.0	0.20437649639135214	0.0	0.0	3.2183424411158676	0.0	0.0	0.0
ATCGAGTGTCGTGGCT-2	0.0	2.725216730622689	4.458643955428238	0.0	0.0	0.49674948391227647	0.0	138.04950425779788	0.0	5.887823560437784	65.03156486213867	2.1794569227344796	0.779714566465509	5.051460406062795	0.0	50.95785208412242	0.0	0.0	0.0	0.0	94.82664238391936	0.665125346538629	0.9467669226527343	0.0	170.03613142636902	0.0	0.0	4.654651139238418	0.0	0.0	0.8984768317989613	0.0	0.0	0.0	0.0	0.0	0.0
ATCGAGTGTCTTGTCC-2	0.0	0.0	0.9994666773764413	0.0	12.368568743733183	0.0	0.0	0.0	0.0	1.5466633423608658	2.7896651265680874	248.06769356933734	0.0	0.0	0.0	0.0	0.0	2.7880914296686745	0.0	3.358175184910076	9.529330901179547	1.5000419107351681	3.109676561846587	0.3297331908324892	3.5917094744789964	0.0	0.10604158817649316	0.0	121.28485495831067	1.7954099796754073	0.0	0.10335727689604846	0.18302495944302496	0.0	0.0	0.0	1.9228679770328945
ATCGAGTGTGATAAAC-2	0.0	0.0	0.0	0.0	0.0	0.0	0.0	0.0	46.06094966087145	0.0	92.88714825751194	0.0	0.0	0.0	0.0	0.0	2.9055529882482865	0.0	0.0	0.20144194816624977	0.0	0.0	0.0	0.0	0.0	0.0	0.0	0.43170590792722563	0.0	0.0	0.0	0.0	0.0	0.0	0.9587117693627546	0.0	0.6463220294537687
ATCGAGTGTTCTGTTT-2	369.60833579952475	42.20046440191391	0.0	0.0	0.0	0.0	0.0	0.0	82.04378937310923	17.450046612019403	67.3434871875532	0.0	2.1535269048140395	0.0	0.0	4.4599075884381865	194.39837761815116	39.9668428128788	0.0	0.0	111.29893560058188	0.0	1.560352023039721	0.0	31.820227507325352	178.74814972555976	0.0	0.0	0.0	0.0	0.0	0.0	10.032011304087021	0.0	0.0	497.3244553019899	0.0
ATCGAGTTCCCTAACC-2	9.77539208219539	56.207258762669554	0.0	0.0	6.858867917165594	5.022677434858243	1.507829046552996	0.0	0.0	6.0055799766486295	18.93142970154394	0.0	0.0	0.0	0.0	1.5649089841626214	190.96156979105416	2.659139878557012	0.0	0.0	0.0	0.0	9.56016832788483	0.0	0.0	148.0600418939596	0.0	11.154970456818244	3.9356168271444334	0.0	0.0	1.7563113157853307	0.0	0.0	6.71173795385333	59.87064021708185	2.6964808638354523
ATCGAGTTCCGCAGTG-2	0.4791823924967404	11.760066120751219	0.003388910300181928	0.1652058702681399	0.0	0.4715123388931537	0.463908915401777	0.0	0.0	0.0	2.88561251980529	0.0	0.0	0.9682842404736114	0.0	0.0	5.203203083861052	1.5345684998128872	0.13323429077157023	0.0	0.0	0.0	0.0	0.0	4.8454536551775895	23.31896048168071	2.7403490310220335	0.0	0.0	5.111695906707548	0.0	7.537260571300421	0.2884627054062927	0.0	2.179765479827747	20.681960389427612	1.0202718391552568
ATCGAGTTCTCGGACG-2	0.0	118.60371829140514	0.0	0.0	2.918544317257455	0.6501253703136692	0.7331205063637061	11.88045816442617	0.7861377826594491	3.557187581835717	4.1547116187902855	0.0	0.0	1.6873032042131595	2.228829264320479	21.623104482139713	8.963936817178991	1.4304943573739142	0.0	6.471226239851655	8.282320763286272	1.0733444692079601	0.0	0.0	45.08532723292498	0.0	1.6884081366401553	4.414140849795121	6.440223599607931	0.0	0.0	0.0	4.815432610500676	0.0	0.0	0.0	0.0
ATCTACTAGAGCTGCA-2	0.0	642.4765075126085	0.0	0.0	0.0	0.0	0.0	0.0	3.7946796498708633	0.0	0.0	2.310118027154534	0.0	0.0	0.7171395956556559	0.0	8.84010661172554	0.0	0.0	0.0	0.0	1.2740460005273329	0.0	0.0	0.0	0.0	0.0	0.0	2.8580091757145585	3.9197219304732362	0.0	0.0	0.0	3.8653517104109882	0.0	0.0	0.15162478074466634
ATCTACTAGGACACCA-2	4.962729006887415	2.345217303189182	0.4481095743584362	0.0	26.631818688543422	3.0402346980403476	0.7079915745081155	0.0	0.0	0.0	55.374322278359756	10.615860223817354	0.0	0.0	6.8627649939471915	0.0	2.521824871311496	0.9014026078739779	0.0	0.0	3.8964889058243237	1.2227373453357018	3.5677109920016834	1.5895120977341524	1.9357093030412447	0.0	0.36817503513639294	0.5634073798443867	0.0	4.472823208874605	0.398140791671585	0.0	0.20339668549399337	0.0	0.0	4.092455558842316	0.18835237064076688
ATCTACTAGGCCATAG-2	0.0	0.0	4.111242344550168	0.0	0.0	0.0	0.0	0.0	0.0	0.0	0.0	431.1370703929836	0.0	0.0	0.0	0.0	7.143789309143294	0.8957952472962663	0.0	0.0	0.5934087808522616	0.0	1.38737386445898	0.0	0.0	0.0	4.0832383036842055	2.061352356276937	552.3659861745523	0.0	0.40420060311306666	0.0	1.6565283895221476	0.0	6.20916630485213	0.0	0.0
ATCTACTAGGTGTTAA-2	0.0	0.0	0.0	0.0	5.118465296630184	1.7410577492476007	0.0	0.3762524857436261	0.0	0.0	0.0	382.9098740176339	0.5714769048607292	0.0	0.0	0.0	1.2200421932496657	0.0	0.0	0.0	6.999962678650401	0.0	1.4014989946565537	0.0	2.03067428936468	0.02861116706348581	0.0	1.0105076058949118	0.0	0.0	0.6828648072544905	0.0	0.5214899384323258	122.84439664948142	0.0	0.0	0.0
ATCTACTCAACTTGAC-2	3.5300197610867006	0.0	0.0	1.4652013159262982	0.0	2.0241509880416846	0.0	280.1127265890062	0.3173804008988937	0.0	2.5191389277834504	0.0	2.0204732850136318	0.7445167169780275	0.0	0.0	0.0	0.0	0.02689374430385325	0.0	0.0	0.0	0.0	0.0	0.0	0.0	0.0	0.0	2.5800335970407375	0.0	0.0	0.0	0.0	2.6047724638727	0.0	0.0	0.0
ATCTACTCAAGCCGCT-2	1.4385873819306303	22.100887875074353	0.0	0.0	11.69274953964604	5.9385971816887295	0.0	3.609164108659834	0.9032252824289414	0.0	4.363825921687048	0.0015004894584414565	2.78640565019122	0.0	1.1922657996355934	14.8747823214991	11.469051471197993	5.005612575858084	0.0	0.0	0.8557658368918337	0.9182349819491415	0.0	2.59232677439494	0.0	30.67380279347041	2.3094819330310363	5.550425899219777	0.0	16.9203478975393	3.7421257036287874	4.764430258350025	0.0	0.0	0.0	0.0	1.959343937940993
ATCTACTCAAGTCTAC-2	3.684986636727257	18.39128787239909	1.1062756148379045	0.3723430882320933	0.35254428054129267	0.0	0.0	50.944254281635665	0.0	0.39930076157896194	0.0	0.0	0.4945503679272133	1.2043438660472265	0.0	37.62735932904539	42.9217053641277	0.0	0.0	0.0	0.718231752374295	0.0	0.0	1.721210377529496	23.51038698428669	0.0	0.0	0.0	0.0	3.669390177084737	0.0	0.29609913861784853	0.23686732409365036	0.0	0.0063608471941229965	0.0	0.0
ATCTACTCAATCTACG-2	3.490762562238005	0.0	116.50411065284455	0.0	0.0	0.0	2.668329370944918	0.0	0.0	1.8241625856754038	0.0	16.161759959826096	0.0	0.0	0.0	0.0	0.0	0.0	0.0	0.9472246763967499	0.0	0.0	0.0	0.6632340655668663	0.0	1.4748365051746284	0.0	0.0	0.0	0.0	0.8473700385030736	1.2550477479591895	313.8925389245552	0.0	0.0	0.0	0.0
ATCTACTCATCTATGG-2	0.0	0.0	0.0	0.0	0.0	0.0	0.0	0.0	0.0	0.0	0.0	0.0	0.0	0.0	0.0	28.605731164566965	0.0	9.497890983389285	0.0	0.0	168.4435544763794	4.824537110677495	0.0	0.0	0.0	0.0	0.0	0.0	0.0	0.0	0.0	0.0	0.0	0.0	0.0	0.0	0.0
ATCTACTGTAGATTAG-2	0.0	0.0	0.7590831090265346	0.0	238.2323952719672	0.0	1.4014516310071474	0.0	0.8995384762910489	0.23048524514562466	2.5348856440650707	0.0	0.1438750926176926	0.0	19.837455936082637	17.786449919707323	0.0	0.0	0.0	0.0	0.0	1.3721714099491955	0.0	0.0	0.0	6.320830568869014	0.0	0.0	0.0	3.857486032659855	0.10034114293397517	0.0	5.0277015255922795	0.0	4.131114685747781	0.0	0.8631867694738609
ATCTACTTCAAGGTAA-2	8.056434938240022	0.0	16.069528551011473	0.0	346.5218938087325	0.0	0.0	15.431194558777532	19.918203996325772	6.072204718111753	0.0	73.61036634071753	0.0	4.096256934438583	0.0	21.516699372694163	0.0	0.0	0.0	0.0	0.0	0.0	0.0	0.0	0.0	3.4588161497653114	0.0	0.0	0.0	0.0	0.0	12.420637684001319	0.0	316.4763275901881	0.0771805617788276	0.0	0.0
ATCTACTTCCCAGGTG-2	1.1912162867644904	0.0	0.0	0.0	6.210216282174228	0.0	0.7438255629743882	0.0	0.0	2.263608876624046	91.10518253541315	4.247334084040511	0.0	0.0	1.7582996265967024	2.6847929314391816	0.0	0.5960638711610643	0.0	1.9054233839278676	0.0	0.0	0.9593128032887962	0.0	0.6468026099928205	0.0416441851222434	0.8193037638081468	0.32202729227781796	0.0	3.626795896753148	0.0	0.0	0.0	4.504714788736931	0.0	0.0	0.0
ATCTACTTCGCTGATA-2	1.6826313523400185	0.0	0.0	0.0	0.0	2.4394223055349604	0.0	0.812767402184937	0.0	0.5771729546223522	0.0	393.2318059153237	0.4071821203381737	0.0	0.0	10.636556101723029	2.6044937557774523	1.363755128812856	0.6233285793931	0.0	0.0	1.2325994005565575	0.0	0.15650885490463354	0.0	0.0	0.08137278354783518	1.433631593010505	0.0	3.1440523335485517	0.057666120025823026	1.4930911506989073	0.0	63.208081817046526	0.3777865374768918	0.0	0.9811679844791116
ATCTACTTCTGTTTGT-2	0.0	0.0	0.3363580103362967	0.0	0.0	0.8692182481243893	0.0	9.40695580686619	1.1018062105441457	0.0	0.0	0.0	1.8019290564186796	0.0	1.019627724870894	247.15345444465274	0.0	0.0	0.47409291835139805	0.0	34.34831629461655	0.0	0.0	0.0	0.0	3.965916946124126	0.0	0.0	0.6302542503198835	0.8876462104668161	0.0	0.0	0.0	0.0	0.0	6.7026011188938215	0.0
ATCTACTTCTTGTACT-2	0.0	0.0	0.0	0.0	0.0	0.6462903437466544	2.9247523815404053	0.0	0.0	4.082468812463061	93.39161410766391	1.980645552907549	0.0	0.0	8.411190054221803	0.0	0.7595390705020373	0.0	0.0	0.0	0.0	0.5328414790360428	4.1078086705856105	3.350485886263297	0.0	19.31656583677189	24.917711387520892	0.0	5.938506760997335	15.781142113341321	1.1195960420891486	1.5523239832373172	0.0	0.0	2.8767575756756565	0.0	2.87498503428717
ATCTGCCAGCAACGGT-2	0.1026670328158053	17.405512092044003	6.719531164394414	0.0	0.0	1.6362834598370035	0.0	0.0	0.0	2.3224860777617873	8.762577222530794	0.0	0.9057434131944144	0.0	0.0	2.7369468935479015	0.0	0.0	0.37006954641992873	1.08065026702618	0.0	0.0	0.0	8.594871830133071	5.367569970439465	4.136590224288728	2.2113119081974006	0.0	15.587959715537043	0.0	0.23110853039242057	0.0	0.0	4.767928826642269	0.0	15.996852513380384	1.0904354682138035
ATCTGCCAGTGTTTGC-2	0.0	4.570222922149705	6.557828201101266	0.0	423.395682958491	0.0	0.0	0.0	0.0	16.47676284426657	0.0	0.0	5.626862286080959	0.0	0.0	0.0	3.304397271198719	0.0	0.0	0.0	8.119194078896166	0.0	0.0	0.0	4.9657588217395965	19.760904133277347	0.0	0.1991157260081119	15.968645944770968	0.0	5.765264717185964	0.0	0.0	0.0	0.0	0.0	0.0
ATCTGCCCAAGAAGAG-2	0.0	2.6517922658314985	0.0	0.0	0.0	0.0	0.0	0.0	0.0	0.0	4.916547205680545	34.21656650542696	0.0	0.0	0.0	0.0	0.9387945344055988	0.0	0.0	0.0	0.0	0.0	0.0	0.0	0.0	0.0	0.0	0.5919158184763775	3.477523718953545	0.0	0.0	0.0	0.0	242.25414710034104	0.0	0.060478070254689355	0.0
ATCTGCCCACCGATAT-2	0.25382204612324344	0.33641105666914667	0.5165463238543603	0.0	3.381344042221317	0.0	0.6936400078747925	7.304508496446671	0.0	224.31966021484618	2.4485323701451094	0.0	1.7116659056135533	0.6420107083812188	0.0	0.0	33.51160352195858	1.2623330819848377	0.0	0.0	1.444609303393064	0.0	0.0	0.0	8.889530039680468	10.12661418383284	5.468705290703459	0.8817809244714037	0.0	0.0	0.0	1.5008286406661298	5.508035100729495	8.904127975960934	0.0	0.0	0.23767597426706238
ATCTGCCCAGCGATCC-2	0.9953175036255434	0.0	10.513494839500765	0.0	20.586607196237416	0.0	1.0495682402717101	16.39646880709299	0.0	0.0	82.58178797988663	0.0	0.0	0.0	7.02474425771061	0.0	1.792890594118847	0.2444322665966472	0.0	0.0	0.0	0.0	58.89040982975715	0.0	6.87343752514708	0.0	0.0	0.0	22.005585011818965	0.0	0.0	0.0	4.116626987615443	0.0	21.567845534611532	2.6147948057338026	0.0
ATCTGCCCAGGATTGG-2	1.4799296626076703	4.157870735525157	0.0	0.0	0.0	0.0	0.0	0.0	0.9032951643847607	0.0	0.0	121.51996091767813	0.08880868827206322	0.0	0.0	0.0	3.3861877368399877	0.0	1.6518352000121117	0.0	9.846061172021667	0.0	0.0	0.0	0.9398257966937523	3.2120953155561303	0.0	0.0	0.0	0.0	0.0	0.0	0.0	243.52413622735034	0.0	0.0	0.0
ATCTGCCCAGGCTGAA-2	1.5953679938539398	0.0	0.0	0.0	0.0	0.0	0.5480800191817807	0.0	0.0797857166134089	0.0	5.698610403895446	421.17455885441325	0.4716155437429886	0.0	0.6284335449455278	3.635919839506848	10.021137478131804	0.0	0.0	0.744651235519463	0.0	1.0367858663008636	0.0	0.0	0.0	0.0	1.77029061211142	3.1160968843311503	0.0	0.0	0.15391818686818334	0.0	0.0	64.18915256165148	0.0	0.0	0.0
ATCTGCCCAGTAAGAT-2	0.0	0.0	0.0	0.0	0.0	0.0	117.17161755073786	0.0	0.0	0.0	2.6203498220648527	5.957398102803204	0.0	0.0	0.0	3.3626670142451047	0.0	0.0	0.0	0.5664509093493885	0.0	3.4496993552447415	0.0	0.0	0.0	2.456058572290371	0.3636405572671522	0.0	0.0	0.0	0.7950309961689154	0.0	0.1718000886949226	0.0	0.0	0.0	1.8398595351040496
ATCTGCCCATGTAAGA-2	0.0	0.0	0.0	0.0	0.0	0.0	0.0	0.0	143.95649115862426	0.0	0.0	0.0	0.0	0.0	0.0	0.0	0.0	0.0	0.060878785915476255	0.0	3.5194496775317576	0.0	0.0	0.0	0.0	0.0	0.0	0.0	0.0	0.0	0.0	0.0	182.13627989868314	3.1028059274570046	0.0	0.0	0.0
ATCTGCCTCACTCTTA-2	6.6375264625296255	32.616621825679246	0.0	1.376989531068779	0.0	0.0	0.7485392883572225	0.0	0.0	0.0	0.0	4.542199130922227	0.0	0.0	0.0	8.99443753262204	3.614149228787651	0.0	0.0	0.0	0.0	0.0	4.065626620250874	0.0	5.651999416592379	37.78067527517012	0.0	0.0	7.367318770900291	0.6365703279780006	1.4484232137497506	1.6066915834831657	0.20677617930535758	0.0	0.7273307333153537	8.332142204573303	0.07364289658267589
ATCTGCCTCAGCCTAA-2	1.4513643809879524	0.0	0.0	0.0	3.2540496866284383	0.0	0.0	1.4779665217833449	0.0	1.6691433417525992	0.0	545.1945713214872	0.0	0.0	0.0	0.1496876241558987	10.930426680609154	2.103180425730994	0.23268862289176284	0.0	0.0	0.0	0.0	5.405671456330912	0.0	0.0	0.0	0.0	0.0	0.0	1.7719213041296955	2.3994667983392786	0.5150269583468992	54.85549593125421	4.367053822969477	0.0	0.0
ATCTGCCTCCGCAAGC-2	3.6478948663733584	0.0	0.0	0.0	0.0	0.0	0.0	0.0	83.71409058869264	0.0	10.330694177028946	0.0	0.0	0.0	0.0	0.18524795728458654	0.0	0.2553895651121481	0.0	0.37145096278277273	0.7712603323051014	0.9771431623695267	1.0474533218836473	0.0	0.7394002437583925	0.0	0.6989903437701985	0.0	3.0220468956239834	0.0	0.0	0.8040374360528841	10.0085991394263	2.5182083027140876	3.479700827571014	3.206697824651417	1.03764526823672
ATCTGCCTCGTACGGC-2	38.02695618347325	6.634948330899107	0.8060810571389623	0.0	1.294356603031713	6.6362403387902535	0.0	0.6484409037693019	1.6863533122677403	0.5966640490378842	1.1127551569783132	16.327221599050418	0.0	0.3560794063284923	0.35373816555559845	0.0	0.0	0.07452842750083626	0.003942256485756633	12.12789422650043	5.534819458861716	0.0	0.6928834798769847	0.0	0.0	0.0	0.0	0.0	0.0	5.54694621265346	0.0	3.8901499315536996	0.0	0.0	0.0	0.0	0.0
ATCTGCCTCGTCACGG-2	1.4156750711364277	3.3072928347064243	0.6821667911611837	0.0	16.426238149307338	0.0	0.0	142.30787444974231	0.0	0.0	20.48359525306561	0.0	0.0	0.44386465898665667	0.0	0.0	0.0	0.0	0.9539890765759891	5.141210799218031	4.708628533943529	0.0	5.274573638103981	0.6404584036679939	1.5435373325070225	2.409291463293262	0.0	0.0	0.0	0.0	0.0	4.52993436584455	0.0	0.0	6.7426941289002595	0.0	3.782867556115244
ATCTGCCTCGTGGACC-2	0.0	852.7188347679735	0.0	0.0	7.538581876850965	0.0	0.0	0.0	1.8974184598894912	0.0	0.0	0.0	0.0	0.0	0.7939771802985698	0.0	0.0	0.0	0.0	0.0	0.0	0.0	3.831623442726176	0.0	0.0	0.0	0.0	0.0	0.0	0.0	0.0	0.0	3.255791777135957	0.0	0.0	0.0	0.0
ATCTGCCTCTAAGCCA-2	0.0	0.0	0.0	0.0	0.0	0.0	0.0	2.5662897390688673	0.0	0.0	4.715664535236004	224.8370675343233	0.0	0.0	0.0	0.0	0.0	0.8821590267807699	0.0	0.0	0.23291132911999432	0.0	0.0	0.0	0.0	0.0	0.0	0.0	0.0	3.7496951181451275	0.0	0.0	0.0	177.67064606014478	0.0	0.0	0.0
ATCTGCCTCTCACATT-2	0.0	18.39969206644861	156.9064322966608	0.0	31.002969209840543	0.0	0.0	0.0	0.0	15.856346897169157	3.1031409324076242	48.436298197732306	1.706659327013829	0.0	0.0	2.898394037664312	126.91083012440029	0.0	0.0	5.850156057645967	0.0	0.0	4.379034080069931	8.786523856571637	8.061720469168483	0.0	0.0	1.3374975253678472	0.0	7.10806495199346	0.0	0.0	285.8620559405309	187.33260795264349	0.0	7.729033252490994	0.0
ATGAGGGAGAAACCAT-2	0.0	0.0	0.0	0.15406779061262785	246.2601681917688	6.433624215966178	3.480906050570166	0.0	2.0018637887158017	4.314865637471511	35.41760756366356	0.0	1.040219493611728	0.0	8.371767833061831	0.0	0.0	9.787405795280199	0.0	0.0	0.0	0.0	17.15735927074735	0.0	0.0	2.2590503728905276	2.9940504554878413	0.0	0.0	87.59739152804305	0.0	0.0	0.0	0.0	0.0	0.0	0.0
ATGAGGGAGAGCTATA-2	3.89084336670115	22.550171671504746	0.0	0.11133099051317902	0.0	0.0	0.15078737128866515	3.583360710507226	0.0	0.0	6.485901131161995	0.0	0.0	0.38354989323885874	0.0	0.0	0.0	4.319878578159124	0.0	6.0928034206772015	0.0	0.0	2.1699453004619547	0.0	2.2835739428471316	4.946166127693634	0.0	5.950842569343177	0.0	0.0	0.008389488112077547	0.0	0.7952018544161413	0.0	0.0	0.25593579535939553	0.0
ATGAGGGAGATCCGAG-2	0.0	0.0	0.0	0.0	40.9565213238078	1.8538686203227144	1.3556641820834043	1.2461966088564864	0.0	0.0	68.08510919120961	15.166025423816244	0.0	0.0	0.0	0.0	0.0	2.047117599488676	0.018659303444096664	0.8266106312447064	0.26678026701736113	3.749495314733229	0.594869777852002	0.966524818067976	7.79514110634469	0.0	2.8379480132649344	0.0	0.0	37.71677122306149	0.7062281643445601	5.530794488134043	0.0	6.876729465210618	1.0499894483060321	0.459978115815477	0.4859706466209264
ATGAGGGAGTACGATA-2	3.939565850086195	4.151127215441425	0.0	849.3146091063521	0.0	0.45305123970843647	0.0	3.168010152893791	2.726428314387492	0.0	42.65463216241583	0.0	82.54575664451636	10.49187131378364	0.0	0.0	4.437327134882977	0.16393983666624662	16.844346196056225	8.930172912120748	0.0	0.0	0.0	0.0	4.460135417651431	0.0	0.0	1.8523779617841762	0.0	3.8166181193418063	1.3236544144656381	0.0	0.0	0.0	0.0	0.0	2.374955337968817
ATGAGGGCAAGAAAGG-2	0.08406929191037962	0.0	0.9030909211647952	0.01078509635205762	7.248999826590995	4.221032862204123	1.2985910631640376	2.001075870751524	0.0	0.0	6.282169935364382	0.0	0.301152529903631	9.93623393181959	0.0	0.0	0.0	6.022525870194871	0.03571934764606112	0.0	8.420460346012387	0.6918149485168256	0.20017688887605506	0.760451808070376	3.5195129831682648	5.919023351038471	0.0	0.0	0.0	0.0	0.0	3.4666666563776425	1.7969786247209243	0.0	0.0	0.0	0.0
ATGAGGGCATGGGAAC-2	0.0	0.0	0.0	4.057150024765937	34.45672627451961	0.0	0.0	117.22064338725548	0.0	27.878531311015063	131.19670124042062	34.50595230612268	0.0	3.950013121591782	0.0	673.0268594586271	10.727563433224784	0.0	0.0	0.0	0.0	0.0	0.0	0.0	179.17539916625893	0.0	7.6717201711792145	0.0	17.748766079001374	0.0	0.0	0.0	0.0	184.82634900549647	0.0	0.0	0.0
ATGAGGGGTCCGAAGA-2	0.0	1.6708443188180675	0.0	0.0	2.106706464591173	0.0	0.0	33.993594307522365	4.562407344842117	5.153457766880173	33.023911813823055	16.880940236831783	1.8108453317533721	2.2182494821998833	0.18252185919276798	45.73212455448882	0.0	2.248425625454595	0.0	0.0	8.292729021932148	0.0	0.0	0.0	99.28848269633782	0.0	0.0	0.0	0.0	0.0	0.0	0.0	0.0	3.126806280910505	0.08356813663387429	0.0	0.0
ATGAGGGGTCTAGCGC-2	9.345159675862893	13.479333606892865	0.0	0.6781042864510528	7.461628737271718	1.1313378838323445	0.2728141266664337	0.0	0.0	3.4313113769589996	8.29752265866811	0.0	0.0	2.652478597746171	0.0	0.0	7.431744968125159	1.5804412071393743	0.0468487885715579	15.888773595141284	5.68344742117074	0.0	5.935966195816201	4.786107834599642	0.0	0.0	0.0	0.5564520113022371	0.0	0.0	0.0	0.0	1.2213583821228908	0.0	0.0	34.24808275144326	0.03860503158817727
ATGAGGGGTGTTAAGA-2	4.243113959334935	17.26210200376681	0.0	0.0	0.0	1.3074025805972425	0.0	0.7762978085070846	0.4209352094064169	1.3486339177040692	3.989871386307692	2.457982288100902	1.9950220466157944	0.0	0.0	1.254083838030517	0.0	4.984530929067012	0.0	0.15603050585365372	9.57954718929269	0.0	0.0	0.0	0.0	1.8391179997935425	0.19715365520484499	1.3403442789090705	0.0	4.328513367553223	0.0	0.0	1.3267829736486887	0.0	0.0	16.785776532801723	0.0
ATGAGGGGTTGGAGGT-2	0.13376333912145852	0.0	0.0	0.08468240938582895	0.0	6.378930531838128	0.0	1.999735195574192	0.003935059804894991	0.0	0.0	0.0	0.23793039907731958	0.0	0.0	0.0	0.0	481.62473319047007	0.0	0.0	0.0	0.0	26.738772988001056	0.0	0.0	0.0	0.0	1.5109988551854556	45.097986584736695	0.0	0.0	0.0	0.0	0.0	0.0	12.756625043492795	0.0
ATGCGATAGACATAAC-2	0.0	0.0	1.0003111242930478	0.0	0.0	0.0	0.0	0.0	0.0	0.6450344750788916	0.0	0.0	0.0	0.0	0.0	0.0	1.59937017615003	135.96205563845828	0.0	0.0	8.934004985998422	0.0	26.40137473878976	0.0	0.0	0.0	0.0	0.0	0.0	0.0	0.0	0.0	0.8187697990513475	0.5635170877047663	0.0	2.8133715011695517	0.0
ATGCGATAGAGACGAA-2	0.31289465177441084	7.632925421388123	0.111978549127611	0.9593832380918703	1.4562852493013343	0.0	0.10770627836412172	66.8082868433786	0.0	3.086458082380137	3.4845701573236085	2.5519014305083467	0.05967490536607738	0.7802828490588181	0.0	3.272766287417064	6.443636215021673	0.14485051933727067	0.13188719468587323	3.7677467935092266	4.205122533838611	0.0	0.0	1.505802219930876	5.981271461457458	0.0	0.0	0.0	0.0	0.0	0.0	0.0	1.759611368557878	0.0	0.0	0.0	0.0
ATGCGATAGCGTGTCC-2	3.4308586092529825	35.85875369043037	0.0	0.0	9.553504249253281	3.605078162949077	0.04841012887808468	0.0	0.0	0.0	18.32153624061649	0.0	0.0	0.0	0.0	14.361866945569673	6.636531598385302	2.0130282814315104	0.0	0.0	19.45615109545237	3.2709843427575334	0.0	28.116964200181634	4.034743918127918	81.04740744010105	11.750204190714436	0.0	5.328918982473136	4.86674120108973	10.805177568820167	1.809408347496501	1.050721650380038	0.0	0.0	23.66313161705764	3.449685921693838
ATGCGATAGTCATGCT-2	0.0	0.0	1.644363011611882	0.5986054607155475	0.0	0.0	0.0	0.8791942773883833	62.08900141668456	0.0	0.0	1.6658516397748486	0.0	0.0	0.0	0.0	0.0	0.0	0.0	0.0	0.0	0.0	0.0	0.0	0.0	0.0	0.0	0.0	0.4718711371113408	0.0	0.0	0.0	458.0145254513612	0.0	1.117942864974214	0.0	0.0
ATGCGATCAACTTGAC-2	0.0	0.0	2.397469126935253	0.0	0.0	0.0	1.488372260866198	0.0	0.0	0.0	0.0	146.4554198073864	0.8765027762809854	0.0	0.0	0.6588029477619632	0.0	1.7143255839287856	0.0	0.0	0.0	1.931853097369309	0.0	0.0	0.0	2.8990396839591277	0.0	0.0	615.4726750820469	0.0	0.0	7.065086995570351	0.0	17.370676044884135	0.7685329417705636	3.5948104124153217	0.0
ATGCGATCAGAGTGTG-2	0.0	0.4616773713288746	0.0	0.0	0.0	9.387586049501119	0.0	0.0	120.22657327970687	0.0	105.07533594549267	2.240470812621446	0.0	0.0	6.224484204746719	0.0	0.0	1.1191835493978144	0.2938841867122247	1.5145688644026731	2.2480672191966073	0.0	0.0	0.0	0.0	0.0	0.0	0.92373778284598	0.3726904155989467	0.0	0.0	0.0	240.50016948547338	0.0	0.0	0.0	0.0
ATGCGATGTCAAAGAT-2	0.0	0.0	0.0	0.0	36.66493400531075	1.7805172164648027	1.3736596571573012	0.0	0.0	0.0	122.0636687526021	5.52871440437654	0.0	0.20873501265958824	10.072403079506186	0.0	0.0	0.0	0.0	1.49306230638127	0.0	1.1461369563533328	0.0	0.01358986713443634	0.0	10.72189235635741	4.128232265391262	0.0	0.0	118.06135065591045	0.0	1.754097714501648	0.0	12.079933614376365	0.0	0.0	0.0
ATGCGATGTCCATCCT-2	1.9682952188017113	189.00950174375055	0.0	0.0	3.7474739277557565	0.0	0.0	0.0	0.0	0.0	0.0	0.0	0.0	4.922837325816811	0.0	0.0	0.0	0.0	3.436163586936035	864.5366495817565	453.99212531043673	0.0	0.0	4.450975937420808	0.0	0.0	0.0	14.477898503386307	0.0	0.0	0.0	0.0	0.0	0.0	0.0	0.0	0.0
ATGCGATGTCTTGATG-2	27.916785835630886	0.0	0.0	0.0	8.397715629979693	0.0	3.0166419412340164	0.0	0.23987951159055326	0.0	0.0	6.532175513364329	0.0	1.9727153920169909	0.0	2.19853556159633	1.3184023080157647	0.0	0.0	0.0	22.066040255891043	0.4139043138205976	19.418252562669906	0.0	0.0	0.0	0.0	0.0	66.4211145100617	985.3394707647731	6.849094284909298	0.0	0.0	2.236461321560483	0.0	0.0	0.08217258812098356
ATGCGATGTGGCTCCA-2	0.0	0.0	5.794537012968119	0.0	0.0	0.7647919899466256	0.0	111.325549516624	3.631546967354281	0.0	58.08004316048433	0.0	0.0	0.23782675040132928	0.0	66.41270623053222	11.6520624623069	2.9856184824065384	0.0	0.0	24.35207643868527	0.0	0.0	0.0	147.46852013231398	0.0	0.0	0.0	0.0	0.0	0.0	0.0	0.0	0.0	0.7810136169538897	0.0	0.0
ATGCGATTCGAGAGCA-2	0.032105274984110574	0.0	0.0	0.2897442106089055	0.0	0.0	0.0	129.74596880397357	0.0	0.6727012657888929	0.0	0.0	0.0	0.0	0.0	1.0208418088592315	0.0	0.5061491243651922	0.0	0.0	0.0	0.0	0.0	1.9307415714895082	0.0	0.0	0.0	0.0	0.0	0.0	0.0	0.0	0.0	0.0	0.0	0.0	0.0
ATGCGATTCGTAGGTT-2	0.0	0.0	0.0	0.0	0.0	0.0	0.0	0.0	3.528594892992198	10.736960322721778	0.0	0.0	0.0	0.0	0.0	0.0	0.0	0.0	0.0	150.5162666147396	22.768550907520332	0.0	0.0	0.0	0.0	1590.1684853738764	0.0	4.283097883074296	0.0	0.0	0.0	0.0	0.0	0.0	0.0	0.0	0.0
ATGGGAGAGTTGAGAT-2	0.0	1.7724456852195165	1.3964343960874133	2.869966969336792	10.251874038409618	0.0	0.9365565950617362	0.0	0.0	0.0	4.11177031635945	0.0	0.15908112719106426	0.9035558821814307	0.0	1.6005857264935295	0.3623688831379286	1.0389309630064254	0.0	4.1491184871136975	0.5751019794064582	0.38034138670056145	0.0	0.6010638646403194	21.899356213608893	0.0	2.8441166057729217	0.0	17.744489605758258	0.0	0.0	0.0	0.21146938649857738	0.0	0.0	0.7436801756337416	0.0
ATGGGAGCAACACCCG-2	9.41369411322029	0.0	0.0	0.0	0.0	0.0	0.0	0.0	0.0	0.0	0.0	0.0	0.0	0.0	1.6086570944860052	3.2660538180837806	0.0	0.0	0.0	217.21259989203202	74.75438599340103	0.0	0.0	4.826245596095541	0.0	56.480363679798	0.0	0.0	0.40122227233885766	11.125244511643833	0.0	0.0	0.37104241518803105	0.0	0.0	0.0	6.136097642899621
ATGGGAGCACGAGAGT-2	0.0	486.5499432114637	0.0	0.0	0.0	0.0	1.7538260682337319	0.0	0.0	0.0	0.0	0.0	7.691406495791715	0.0	0.0	0.0	0.0	0.0	1.3016561489302207	29.92375247313473	75.54272212868526	0.47767302410656876	3.5711655640276754	1.6761767513361536	0.0	9.080333103523941	0.0	0.0	0.0	0.0	0.0	0.0	0.0	0.0	6.96417903237122	0.0	0.0
ATGGGAGCACGGACAA-2	5.53316318627186	0.0	131.7967489963823	0.0	0.0	0.0	0.0	0.0	0.0	0.0	0.0	0.0	0.0	0.0	1.7803756477392216	0.0	0.0	0.0	0.0	0.0	0.0	0.0	0.0	0.0	0.0	0.0	0.0	0.0	0.0	4.9165032220576075	0.0	0.0	502.67703870978045	0.0	0.0	0.0	0.0
ATGGGAGCAGCCTGTG-2	0.0	0.0	0.0	0.8052005434989887	3.1004964290081483	1.9310635736622999	0.0	0.0	0.6349807226058997	0.0	0.0	355.5708210826994	0.8664658577073299	0.0	0.0	0.0	0.0	0.5924804093960829	0.0014158171679272775	3.074686807912869	0.0	0.0	0.0	0.0	0.0	0.217595318129846	0.0	0.8630473689034313	128.88565519994944	6.853568572923522	0.0	0.0	0.0	0.0	0.0	0.0	0.0
ATGGGAGCAGCGTCCA-2	0.0	16.93184616819396	0.0	0.04471791079474746	1.3593241567212258	0.0	0.16022919755799483	16.412455787855937	1.924678643736412	2.1247037028983615	20.386626628159384	2.5133365390714	3.385551134571375	0.0	0.0	0.6687181602593059	3.6083130696898422	1.384789649389069	0.45504879826707534	0.0	1.8052443354617462	0.0	0.0	44.10144405430423	0.7226006461659499	0.0	0.0	148.64754969956087	3.210823167195373	0.0	0.020441265252886795	0.0	0.0	0.0	0.0	0.0	0.3276030513942854
ATGGGAGCATAACCTG-2	0.0	0.03367861677071142	1.8744397188982866	0.0	0.0	0.0	0.0	0.0	0.0	0.0	159.33961885235215	0.0	0.0	0.0	0.0	0.0	0.0	0.0	0.32670965248269257	0.0	16.15004745549481	0.0	0.0	2.351903385435298	0.0	0.0	0.0	0.0	4.024697908401397	0.0	0.0	0.0	6.963004238103304	0.0	0.0	0.0	0.0
ATGGGAGGTATGGTTC-2	3.5681328198410585	6.399825600959166	0.0	0.0	13.3448411983722	0.0	0.0	0.0	0.0	3.4249263501818272	1.2174312847131523	0.0	0.0	0.0	0.0	0.0	0.0	0.0	0.0	0.0	1.8554234116739812	0.697769406940579	3.5543010891385785	0.0	5.101322640201924	0.0	0.0	2.16352029052994	701.7788566795068	1.7075439354795678	0.0	0.0	0.0	9.504421878153213	1.4306996286996556	0.0	0.0
ATGGGAGGTCATTAGC-2	0.0	0.0	0.0	0.0	0.0	0.0	0.0	0.0	241.38391707199418	3.933815141515784	125.98905114685397	0.0	0.0	0.0	0.0	0.0	3.346081810018581	0.0	1.8980289580416811	0.0	0.0	0.0	0.0	0.0	0.0	0.0	0.0	0.0	0.0	0.0	0.0	0.0	0.0	0.0	0.0	0.0	0.0
ATGGGAGGTCGGCTCA-2	0.0	0.0	0.0	0.0	0.0	0.0	0.0	0.0	0.0	0.0	0.0	0.0	0.0	0.0	0.0	0.0	0.0	0.0	0.0	451.55082523284153	72.98963251324133	0.0	0.0	0.0	0.0	0.0	0.0	0.0	0.0	0.0	0.0	0.0	0.0	0.0	0.0	145.4398871817499	5.854968603986756
ATGGGAGGTGCAACTT-2	0.0	0.0	0.0	1.960284895010244	0.0	0.0	0.0	0.0	306.27874465219486	0.0	42.97130274671767	0.0	0.0	0.0	0.0	0.0	0.0	0.0	0.0	0.0	22.718963427551998	0.0	0.0	0.0	0.0	0.0	0.0	0.0	4.416672881110819	0.0	5.087100750808912	0.0	0.0	0.0	0.25264933969813197	0.0	0.0
ATGGGAGGTTGTGGCC-2	0.0	7.5068100094613746	0.0	0.0	0.0	0.0	0.0	0.18418159147727228	0.0	0.43350269463104774	1.9072316979982247	0.0	0.7281410214504559	0.0	0.0	0.0	0.30850920045214947	0.0	1.221498324557151	0.21029221687970198	0.0	0.0	0.0	0.5439225138662775	0.0	0.29060638674109723	0.0	0.0	0.0	0.0	17.21222981525703	0.0	0.38755675278007845	0.0	0.3708911143446167	0.0	0.0
ATGGGAGTCACTTACT-2	0.5320986242741341	2.561063377675979	0.0	0.0	0.0	4.7227486885037715	0.0	0.0	1.1191985450391404	0.0	0.0	0.0	0.0	0.0	0.0	2.138830965892434	0.0	0.0	0.0	0.0	15.805544322358548	0.0	0.0	0.0	0.0	0.0	0.0	0.0	0.0	0.0	0.0	0.0	0.0	341.4917467888827	0.0	0.0	0.0
ATGGGAGTCCGAACGC-2	0.0	0.0	0.0	0.0	0.0	0.0	0.0	0.0	38.559491941905655	4.534679991016657	106.20519370027532	0.0	0.0	0.0	0.6878459810285708	0.0	3.1303731812858633	0.0	0.0	0.2987258048845656	0.6661798494194722	0.0	0.0	0.0	0.0	0.0	0.0	0.0	0.0	0.0	0.0	0.0	0.0	0.0	0.18348251418594053	0.0	0.0
ATGGGAGTCCTGCTTG-2	0.0	1.6589595108486757	1.6908262780849863	2.414652988468925	19.780691890123926	0.0	1.4318580978380289	10.028210510564085	0.0	6.637121317208889	96.37055340328837	22.367677972268748	2.266900900049083	1.1370305899435216	0.2599123324958508	0.0	2.1955169691349052	9.038090433311176	0.9001282001628391	4.051488366843694	0.22484972498499461	1.2342006047113985	0.0	17.728385012764036	0.0	5.299287059349941	0.21059519107709118	0.0	0.0	1.598530441142293	0.0	1.1625854542480554	0.0	0.0	0.0	0.8325243550700868	0.0
ATGGGAGTCTGTCTCG-2	0.7284530628034599	4.172796478305887	0.14241288881675818	0.07158458985862239	0.0	0.0	0.0	0.0	3.692421466894621	0.0	2.8365211853872765	618.68896867682	0.3013313737665904	0.0	0.0	0.0	0.0	0.2892015015842007	0.2660393596058236	0.0	0.0	0.0	2.233787914720782	0.0	0.0	1.429110056903409	0.5371183705910857	0.0	97.25733858608557	24.996092754544954	0.37744279794456503	0.0	0.0	34.129965201756434	0.0	0.0	0.41806190080796213
ATGTGTGAGCCCGAAA-2	1.5920817519594435	0.048682627860838865	0.0	5.515001009153121	0.0	0.0	0.0	27.99364418702221	1.6957596541596807	4.0462770300836555	0.0	299.0462177797459	0.0	0.8198852417612723	0.5334291680608356	0.0	0.0	0.0	0.0	0.0	23.039003332462478	0.9822059880665369	0.0	10.371588169162559	0.0	0.0	0.0	0.10673830669694696	0.0	0.0	1.5508536837751556	0.0	0.0	198.07651140023498	0.0	7.195024108795504	0.7903611725265941
ATGTGTGAGTTCGCGC-2	0.0	3.2394411190464676	0.0	0.9551707730316912	5.695668944006071	0.0	1.2306426486616049	21.456645046275614	0.0	0.0	36.2057659828203	0.0	3.7428125546102278	1.2472113664327484	0.0	21.85275107349448	0.0	7.253684629428953	0.0	0.0	11.383956867175115	2.8036349785360657	0.0	0.0	613.4167000214991	0.0	0.0	0.0	12.079429211382799	0.0	0.0	0.0	0.0	2.1906279426210977	0.0	3.709514752268706	2.0282439496090783
ATGTGTGCAAATCCGT-2	4.465884617603609	0.0	0.0	0.9938533269074835	0.0	0.0	0.0	5.010726171124127	5.841753389082998	0.0	0.0	140.38923535571735	0.12561152524894667	0.0	4.966450807701675	0.0	0.0	0.0	0.0	0.0	0.0	0.6440473140407719	0.0	0.0	0.5248126316736381	2.350786245524136	0.0	0.0	0.0	0.0	0.3499646434608424	0.0	0.0	316.1773953897631	0.0	1.7794032869899146	0.0
ATGTGTGCAGCCAATT-2	1.9850640963049229	0.0	0.031061367808437008	0.0	16.006597747309822	0.0	0.0	37.26450788294346	0.0	0.0	0.0	0.0	0.0	0.0	0.0	3.112082383986415	29.026535845959664	0.0	0.0	0.0	24.594739821013995	0.0	0.0	17.37931007688911	16.463873164165943	0.0	0.561857303766081	0.0	0.0	0.0	0.8437299828689763	0.0	0.9134527517092186	0.0	0.28294653174518375	0.0	0.0
ATGTGTGGTAAACACA-2	9.351187860574266	57.54067819138554	0.0	0.0	9.349718695743446	12.489647806051174	0.09727577094022222	0.0	0.0	0.6872475053495455	6.9424392755181445	1.3173929439449614	0.0	0.0	2.0937631830759207	2.2759120571584104	12.685466534214257	0.0	0.0	2.183920712968695	10.761229949252595	3.9700043019450657	3.3027181985225726	1.9914093612678851	11.093908442440593	84.85201907893742	11.373354275297112	0.0	0.0	0.0	10.680454735678643	18.75250327427081	1.009817665722104	0.0	0.0	45.997817416762096	0.6705092204034535
ATGTGTGGTCGGCACT-2	12.759405287702025	0.14910398632192662	83.90770822933288	0.9715316237856516	0.0	0.05871874566656729	2.5147540131984334	0.0	13.039701011295335	27.243830946374683	188.86085587060705	0.0	0.0	0.0	2.3085957436338216	0.0	9.976154639426577	0.9140447179391407	0.5242847829659669	0.0	4.863768342902126	0.0	3.3009052440585975	0.0	5.446057916103406	19.22494684314728	0.0	4.514479989106341	15.379716157112592	0.0	0.0	5.242560311968216	368.7035868955918	9.903532247443117	1.4413578538556642	3.0256647359378244	0.0
ATGTGTGGTCGGCATC-2	0.0	1.7980235454477285	0.0	0.0	0.0	0.0	0.0	0.0	0.0	0.0	0.42197472622539645	15.037134891300951	0.0	0.0	0.0	3.677349853739958	86.33098496548439	0.22568274761829277	0.0041466126910770585	2.4047918966968296	0.0	0.0	0.0	5.735799458317474	0.0	0.0	0.0	0.0	0.0	0.0	0.0	0.0	0.0	0.0	0.0	0.0	0.0
ATGTGTGGTCTGGAGA-2	1.1892290803948842	0.0	0.0	0.0	0.0	0.0	0.0	0.0	0.0	0.0	0.0	536.9339723322453	0.42362852711376586	0.0	0.0	8.388363922028354	3.3526760147867245	0.0	0.0	5.652259653353353	0.0	0.2737338610435649	0.0	8.998841086420374	1.627618670402024	0.0	0.0	3.4712270955622455	27.12672012781761	0.0	0.0	0.0	0.0	3.5623511214031276	0.0	0.0	0.0
ATGTGTGGTTCCACTC-2	0.0	10.434264816725642	1.6252099762564383	0.0	0.0	0.0	0.6313963109924552	0.0	1.152808452416551	1.5511743785183763	2.099535826236418	0.0	0.0	0.11459201855825416	0.0	0.0	5.753886129684983	0.0	0.0	0.0	0.8500368083371694	0.0	0.0	0.0	0.0	0.0	4.45878179638599	0.0	0.7856995479520144	0.0	0.0	0.0	0.0	6.266619044202214	0.0	23.222118685918566	0.0
ATGTGTGGTTTCCACC-2	1.2448160497310234	0.0	0.0	1.0013220561702059	4.59665819066412	2.5896882785325737	117.1193245380173	0.9091188774446837	0.0	2.241928848236527	11.876046780254912	1.0454406368615499	1.6827108744613755	2.23320426023411	0.0	0.0	0.4217886766888563	1.087924670800142	0.0	4.164481298811142	0.0	3.2523598340202553	2.930659919969827	0.0	3.5744152762795816	0.0	0.8498491106197902	0.7854174215167063	0.0	5.556048972613089	0.5642694446839975	0.0	5.879191521065245	9.713183327428524	0.0	0.0	0.5532614368175993
ATGTGTGGTTTGACAC-2	0.0	0.0	0.0	0.12182897987545173	0.0	0.0	0.0	0.0	259.38694375981953	0.0	0.0	0.0	0.0	0.0	0.0	0.0	0.0	0.0	0.0	0.0	9.714717688255314	0.0	0.0	7.103130583597676	0.0	0.0	0.0	0.0	0.0	0.0	0.0	0.0	143.96615749152653	0.0	0.0	0.0	0.0
ATGTGTGTCCGCTGTT-2	1.3601393220360445	0.0	1.1133878018806274	0.0	0.0	0.0	0.0	0.8788717246795539	3.1228177072934855	6.624411493526373	3.438068382583389	436.3879073891526	0.0	0.0	0.0	0.0	0.0	0.20458314583888565	0.0	0.11753515397400244	0.6637618905670326	0.0	0.0	6.398153640961371	1.1620419874039158	0.0	0.5252167666525341	0.0	16.634243533611127	3.326800550510459	0.1416958039911799	0.0	0.0	72.75695310919045	2.3398329858533895	0.0	0.0
ATGTGTGTCGCAGGCT-2	0.0	314.616989914575	0.0	0.0	0.0	0.0	0.0	0.0	0.9442218998201437	0.0	0.0	0.0	0.0	0.0	0.09925200838509327	0.0	1.264274831078221	0.0	0.524529987594539	0.0	0.0	0.4798865466665785	0.0	0.0	0.0	0.0	0.0	0.0	0.0	5.628944185575582	0.0	0.3105447031148634	0.0	0.0	0.0	0.0	0.0
ATTACTCAGCTCAACT-2	0.287342344563304	8.31692803807425	0.0	0.0	1.8058882294966392	0.0	0.10201698610908203	0.0	0.0	0.9478828910205427	2.8232685385713934	0.49314474491110055	0.0	0.30390361069150734	0.0	0.0	0.7938458008166225	0.0	0.014283459494366322	0.0	0.6209795475329252	0.05226737955152232	0.0	0.0	1.03179257345884	4.372775458333764	0.0	0.09768640164771758	2.512137491297309	1.3564671430577389	0.0	0.0	0.0	1.9940362029437422	0.5219329830410101	3.3774345678595146	0.21073534835362998
ATTACTCCAACCGCCA-2	0.0	0.0	0.272492645221874	0.0	1.9346115559447468	0.0	0.0	358.0458912215576	3.2161206153402313	0.0	0.0	0.0	0.0	0.0	0.0	0.0	0.0	0.0	0.0	0.0	19.426080586209476	0.0	0.23781883792975658	0.0	0.0	0.0	1.5157806103787703	0.0	0.0	0.0	0.0	0.0	0.0	6.508521051998086	1.0870141152482093	0.0	0.0
ATTACTCCAATGAATG-2	4.161712644437407	53.975538511706155	0.4257799317116479	0.0	2.834561690558618	0.33233055278178436	0.0	9.107738813628544	0.0	0.0	15.05854803332917	0.0	0.9203468061146818	0.7994369742165593	0.0	0.0	0.0	3.351917438032624	0.6733210736350755	142.85357903396462	0.0	0.0	0.0	0.0	2.6593833797859605	0.0	0.0	3.094588725163438	4.591004685098466	0.0	0.0	0.0	0.9325555648878904	0.0	0.0	5.3866294958280045	0.0
ATTACTCCACATGACT-2	4.573344482611472	39.23642096597592	12.283282076931426	16.049954225418205	24.499519256291617	5.152623754034542	7.344408887160991	95.19690499381026	45.865534888188435	573.5424235551095	32.56097624747554	164.32775140365942	14.719723434889032	4.536623589931378	10.641601233039045	58.01035284847223	49.804941500575445	5.093777907698626	0.010080203117418933	0.0	14.578749105365295	0.0	0.0	154.395252667753	38.705045125458895	21.527104513148743	3.2776110529586204	0.0	65.27216138353344	20.445882319581077	0.0	9.981598829797033	0.2726685157558845	0.0	3.233914826434318	2.548805010597597	5.041242781091856
ATTACTCCACCGTTGG-2	0.0	2.3769826330218917	0.0	0.0	0.0	0.0	0.0	3.220583383762282	0.0	0.0	151.6190361049452	0.0	0.0	0.07759873176290814	0.0	0.0	0.0	0.0	0.0	0.0	6.21339070025174	0.0	0.0	0.5543539228249713	0.0	0.0	0.0	0.0	0.0	0.0	0.0	0.0	0.6388593668108712	0.0	0.0	0.0	0.0
ATTACTCGTAACGACG-2	0.0	0.0	0.0	0.0449160059335185	0.0	4.490505455851897	0.0	4.248545508646987	3.099712866816583	4.711068412155184	8.71951617622416	81.30085792211399	0.0	0.0	0.0	0.0	0.0	0.0	0.0	0.0	0.0	0.0	6.488070650348512	0.0	0.0	0.0	1.2010245966584017	0.0	186.14477988826323	0.0	0.0	1.2092228467625294	0.0	0.0	0.0	5.5977906538425675	0.0
ATTACTCGTACCCAAT-2	0.23335335456641146	0.0	0.283750621704391	1.3287208608980285	0.0	5.021071851542612	0.8620450972679594	388.96725390730154	0.0	0.0	5.442510806772529	0.0	0.0	1.0902838697369595	0.0	0.0	0.0	0.0	0.22255915423772235	0.06009307743969676	17.800612234492316	0.0	0.0	0.0	0.0	3.2435843229812016	3.6548874505422866	0.0	0.0	0.0	0.0966686044893229	0.0	0.0	9.940241122365967	0.0	0.0	1.170634568679712
ATTACTCGTCAAACTC-2	4.48627772603012	14.8887622360768	0.2044189532688604	0.2079433152709094	5.594374475418374	1.538134256604828	3.8804969673445973	1.1841951254430132	0.0	0.0	12.647966886078128	4.534173072823125	0.0	0.0	0.0	8.246134157667514	2.0176939855615497	1.5565867599112821	0.0	0.0	0.0	0.007086019350568067	0.0	0.0	6.860133616024462	33.525447887842844	0.7826471021240072	0.0	0.0	1.8933771987744672	0.7684369672815053	0.0	0.0	0.0	0.0	7.3222139855547965	0.0
ATTACTCGTCCGAAGA-2	0.5406202764663437	1.597841734567996	0.42579878468476673	0.3872145846762768	8.453884190257803	3.206387306876552	0.0	4.987364707129763	1.116031905003881	0.0	2.7994955867168128	0.0	0.0	1.6132125929309395	0.0	7.563572049556928	0.0	1.6886939860086665	0.0	14.601126236212478	0.0	0.6441610273610789	0.0	0.0	4.0450715137946585	22.60885267975208	0.0	3.7868031730790497	0.0	0.0	3.3542126342320975	0.0	0.0	0.0	1.2639332748944225	0.0	0.0
ATTACTCGTCGCATAT-2	15.189587890865932	128.60656497020716	0.0	1.358252555968824	0.0	2.5557511370361214	0.0	0.0	3.320656392197588	0.0	10.735361385345964	0.0	0.0	0.0	0.0	16.263838637188147	7.573407746417326	8.708007908452863	0.10143212903034508	17.395767361731696	0.0	0.0	0.0	0.0	5.052081562523508	0.0	0.0	6.1711789091387	0.0	3.6990340185693005	0.1536042770864733	3.140691730679209	0.0	0.0	0.0	12.334490478612063	0.0
ATTACTCGTTGAGGTG-2	0.0	3.924768818402997	0.0	0.0	0.0	0.0	199.17265823337374	0.0	0.0	2.4513795136178422	18.686693228419518	1.8961364278229969	0.0	0.0	0.0	4.1579896936214515	10.945232323113927	0.0	0.22314468807772952	0.0	15.072285759866675	10.367121818359339	4.832257271614409	0.0	0.0	6.629661094969514	1.208576312045712	0.0	0.0	0.0	0.0	0.0	1.5059130863359753	4.1666446435414395	0.0	3.1983360330485238	21.267465157813845
ATTACTCTCATGCAAC-2	0.21093582273583714	0.0	0.0	0.0	0.0	0.0	0.0	0.0	4.6643864025109485	0.0	0.7080141958996183	0.5415033309699415	25.386584442955527	1.9364483437929247	0.4993771044215376	0.0	0.0	0.0	0.0	0.0	11.84742126451324	0.0	0.0	0.0	0.0	0.0	0.0	0.0	0.0	2.108434873625327	0.0	0.0	0.0	0.0323630680142067	1.5585009416226527	0.0	0.9701276811538574
ATTACTCTCATGGTCA-2	0.34514721583069036	0.0	0.0	0.8673128334385615	6.462354631226631	0.0	0.0	0.0	1.0334152828984755	0.0	10.07997149717214	0.0	0.0	0.11360843077201566	4.256088943236539	0.0	87.48940673299427	1.8191851484403756	0.0	0.0	0.0	0.4761535294109518	0.0	6.130775321703825	0.0	0.0	0.11138309348235263	1.2596296751930776	0.0	0.0	0.2593612349173021	4.252531597134716	0.2415618056147492	0.0	0.0	0.0	0.0
ATTACTCTCATGTCTT-2	4.453882541815692	0.0	0.0	0.0	61.99220129012269	6.738758001290464	0.0	3.128000891400731	0.0	0.8161703490415648	0.0	0.0	0.0	0.0	1.7449593236828003	7.816258619537217	3.6358060394990033	1.826703009296445	0.0	0.4587748179684013	11.936817529958612	0.0	0.0	0.0	0.8665759111429205	0.0	0.7650811826544603	3.1648278875326437	27.230668313204664	175.7538284709917	0.0	5.337070850574977	0.7475237357158712	0.0	0.0	0.0	0.0
ATTACTCTCCGTTGTC-2	0.0	0.0	0.0	0.0	10.46928605126966	0.4586278836601099	0.0	3.875316695907404	0.0	0.22237385223742526	199.9583672181407	28.737295861234788	0.0	0.0	14.191218407954176	0.030337042452774368	0.0	0.0	0.0	0.0	0.0	3.2132852253431246	0.0	5.895729207069779	0.0	0.0	0.0	0.0	0.0	0.0	2.078208947211943	0.0	317.52348665146394	0.0	0.0	0.0	0.08828948649131017
ATTACTCTCGAATCCA-2	0.0	0.0	0.0	1.1537995849497524	0.0	0.0	0.0	199.19552686026694	1.3722061539887385	3.3557910893664618	0.16498824444043586	0.0	0.2338366067941174	0.0	0.0	0.0	0.0	0.0	0.6286636753934545	4.333256566206729	0.0	0.0	0.0	5.594262420165509	0.0	0.0	0.0	0.0	0.0	0.0	0.0	0.0	0.0	0.0	0.0	0.0	0.0
ATTACTCTCTGAAAGA-2	253.1964330322266	0.0	0.0	0.0	0.0	0.0	0.23694452989926623	0.0	0.4270568861669349	0.4995639301952205	17.199513191436544	0.0	0.2126834042254421	0.0	0.0	0.0	0.29886538445877536	0.0	0.0	0.0	1.5798644020566688	0.0	0.0	0.0	5.113185226637475	0.0	1.533820748420513	0.0	0.0	0.0	0.0	0.0	0.0	0.0	0.0	0.0	0.0
ATTATCCAGCGATAGC-2	0.0	0.0	0.0	0.0	0.0	0.0	0.0	24.88424902402491	0.0	4.286115855832585	16.291632822879702	0.0	0.0	0.0	0.0	0.0	0.0	7.023687066927508	0.0	0.0	610.8419220141284	0.0	0.0	1.2245797197492647	0.0	43.64449442753204	0.0	0.0	0.3488690627311384	0.0	0.0	1.0198128086013833	0.0	0.0	4.832154376758223	0.0	0.0
ATTATCCAGCTATGCT-2	0.0	0.0	0.0	0.21174379750482344	0.0	0.0	0.0	0.0	220.47456723507023	0.0	0.0	0.0	0.8523577445871052	0.0	0.0	0.15528643373216425	0.0	0.37917561810136885	0.0	0.0	5.648128066407286	0.0	0.0	0.2577177945540937	0.0	0.0	0.0	0.0	0.0	0.0	0.0	0.0	72.44643653788559	0.0	0.0	0.0	0.0
ATTATCCCATAAGACA-2	0.0	58.36461047718284	0.5591019284614894	1.3389141986285407	9.66382484800573	14.42268224963086	2.361999663215353	0.0	0.0	207.45311933661318	71.70101629782936	0.0	4.405943578667838	0.0	0.0	48.96244691565238	0.0	0.0	1.6258598406434634	57.295914282511944	10.07496612266797	0.0	0.0	0.0	0.0	52.97722617678495	0.0	37.19406514821975	5.864215886438562	0.0	0.0	4.108510289116591	0.0	0.0	0.0	939.3409798743992	1.1034185097651363
ATTATCCCATCCTAGA-2	4.163216767423884	24.93254958326474	0.0	0.8109896173232919	0.599919007188591	2.1489379430189888	2.0891178924998166	18.196099541605125	1.8626699891625085	3.859427670604276	11.06085883537499	0.0	0.0	0.0	0.0	19.437434998687582	0.0	0.0	1.7549779870004467	0.0	0.0	0.43391889023318087	0.0	36.79464192497948	0.0	93.02327218070079	0.0	0.0	1.84184328208771	0.0	1.2887184980281468	0.0	3.2421396457702056	0.0	1.4420908397466101	45.41085734011174	4.85772328209962
ATTATCCGTCCCGACA-2	3.64243684289196	5.236546755635929	0.7523127301256112	0.0	0.0	0.0	0.0	490.51903088251845	0.0	0.9498391850785446	4.458694253375856	0.0	1.3908610755800044	0.0	0.0	0.0	2.8320656500729693	0.021822828829395326	1.9517738929726824	6.413834209737079	0.0	0.0	0.0	0.0	0.0	0.0	1.9766083785006932	0.0	11.505118953658904	15.356713722832005	0.6654446008564169	0.0	0.0	2.319347151478031	0.41803326298044424	0.0	0.0
ATTATCCGTTCAGACT-2	3.160457703853952	1.1447749973471273	0.640193431344532	0.2879317744691161	0.0	0.0	0.6976700243887729	0.0	0.1663756699839074	3.721629373154199	0.0	0.0	0.7721573673291461	0.0	1.130717688656408	0.0	46.854062254741514	0.0	0.0	0.0	0.0	0.12626184955105074	0.4304409003362988	0.3632365405035507	0.6159343283864358	0.238162645316166	0.0	0.0878857065242045	0.0	0.0	0.0	0.0	0.0	0.0	0.22068059623048716	1.2320350301068166	0.18688774554953858
ATTATCCGTTTCCACC-2	0.7334772231534012	0.0	0.0	0.10785352043780362	0.0	0.0	0.0	0.0	1.2459733066645169	0.0	0.4101606424293392	0.0	0.0	0.0	0.0	0.0	354.05208333190706	4.430983273133866	0.0	0.0	0.0	0.0	0.0	0.0	0.0	1.0704208400460027	7.426478390021455	0.0	0.0	0.0	0.0	0.0	1.386756524873943	0.0	2.5867554074855637	2.872930149180342	0.0
ATTATCCTCACCGTAA-2	0.0	0.0	0.0	0.0	11.26841814475829	0.46148095147317864	0.0	4.05687795627894	0.798758372513071	5.0650120506069305	5.2090504377055415	14.395947822145017	0.0	5.759528314157573	9.426478450844895	0.0	3.1131093631596207	0.0	0.0	0.0	3.489076936999295	0.0	4.878286215430673	0.0	7.539568920660686	0.0	0.0	4.569869590484588	570.2960862139486	0.0	0.0	2.5233774387884056	0.0	29.07250809788101	0.0	1.6349451276031741	4.60422494063534
ATTATCCTCTTTACGT-2	51.84299338197487	233.68739518234065	0.0	2.233822473329646	0.0	2.905344075547402	0.0	0.0	0.0	0.0	41.60504696897187	0.0	0.0	0.07256869052190502	0.0	0.0	2.502955149658908	31.069603976095944	0.0	125.16888832078847	0.0	0.0	0.0	0.0	5.387041018707015	0.0	0.0	5.425493084713995	0.0	0.10600543352864747	0.0	0.0	0.0	0.0	0.0	116.10592025591836	0.0
ATTCTACAGAGTACAT-2	0.0	0.0	0.0	0.0	17.179152955523683	11.725209885553403	1.3659266018293483	15.479555052872364	0.0	6.374218939733305	22.510216315673567	165.76610113836145	3.1817882537698274	1.1526638930354898	0.9558967573954248	0.0	5.710370750540656	0.4537500787567676	0.0	0.03091677452940924	9.04180518914849	0.0	8.092930115190127	0.0	1.199249943802115	0.0	4.267062474032578	3.5394258771422624	0.0	227.32186435670175	0.0	3.0075659195284477	3.780298546118052	182.63211911708294	0.0	5.3087087462339015	0.0
ATTCTACAGATGTAAC-2	0.0	3.26450441027279	0.46836970104190356	0.0	9.758635338873294	0.0	1.0278623998887402	9.598572257154258	0.0	2.5535356717461863	0.0	0.0	0.0	1.5745943437522691	0.0	8.377509993526349	46.84642053345917	2.3194833140433104	0.5058125537169537	0.0	3.4230450001871118	0.0	0.0	3.897567213057807	4.518930761597246	0.6445681643251487	0.0	0.0	0.0	11.520410672714466	0.0	0.2617011256109485	0.0	0.0	1.6439239627998798	0.0	0.12590151932617522
ATTCTACAGGGATACC-2	0.27376207358809174	0.8609893787978585	0.0	0.43830209375890766	2.394007419956561	0.0	0.18618076625430974	0.0	0.0	14.686886908605592	3.3592185872625495	0.0	0.0	1.0598932972712007	0.7363076392966369	0.25633656244789005	0.8069341246471283	0.12909968573961414	0.943902770830702	1.0556545775110604	0.0	0.0	0.0	0.32088272864555784	0.0	0.0	0.08018874294266573	0.4549331851172428	7.503598292902084	0.3854167684292453	0.0	0.0	0.2614162944357848	0.0007803967951182274	0.0	1.2749439291328866	0.22582358770927885
ATTCTACCACTCGACG-2	0.0	39.82273850498958	0.0	0.0	0.0	0.0	0.0	0.0	0.15542982521703547	0.0	0.0	0.0	0.0	0.0	0.0	0.0	0.0	0.0	0.15519416251232473	94.95410115681112	388.3066359407744	0.1674666253947787	0.0	0.0	0.0	0.0	0.0	19.583761112387844	0.0	0.0	0.0	0.0	0.0	1.135113343983313	0.0	41.33366247343062	0.0
ATTCTACCATATGGTC-2	0.0	0.0	0.0	0.0	0.0	0.0	0.12298216539377012	30.18264348943985	0.0	4.6258980636718805	12.553618550537124	0.0	0.0	0.0	0.0	56.98702587039634	8.565745173002721	0.0	0.03548200334111433	0.0	3.2303871683145964	0.0	0.0	0.0	29.827217551415362	0.0	0.1468885695667946	0.0	0.0	0.0	0.9534015969914659	0.0	0.0	0.0	0.0	0.0	2.5450993674913036
ATTCTACCATCAGTAC-2	0.0	1.8321242003151668	0.3287509697457229	3.0797455575176427	1.2834231769995021	0.0	0.2581580212898943	3.7602819605586952	0.31032043678529503	7.560339129084661	6.742182246297715	2.517076087868225	0.05892926550792407	4.68201068106986	0.08205833678388225	0.0	3.890124342911765	3.6550303751536957	0.4582781294607277	5.051424515469019	0.32885825334605506	0.2842010725092425	0.0	2.2202180979605743	10.994716421828713	0.0	0.43157013294443664	0.0	0.0	0.0	0.0	0.12059850867875123	2.047129826450423	0.0	0.0	0.8285616077022404	0.0
ATTCTACCATCCCATC-2	4.707246337777236	0.0	0.0	0.23197112584400695	0.0	0.0	0.0	150.1381870365927	0.0	2.0549844544749805	3.6938880593847645	2.5219596834776996	0.0	0.0	0.0	0.0	0.0	0.4163048347705458	0.0	3.1494134420567343	10.536294165089792	0.11747009214292224	0.0	0.0	0.0	0.0	1.5187460968294562	0.0	3.9803206680402194	0.0	0.0	0.0	0.8159722824668583	0.0	0.0	0.0	0.0
ATTCTACCATCGATTG-2	1.0015207419641643	1.1878367251618314	0.5093408477130421	0.0	3.903271741395214	0.29804182566113024	1.7552936841795324	0.5825342886167659	0.0	0.0	46.069755046409725	0.0	1.3931267930056404	0.28334456323594204	1.407354022466158	1.3338024704101212	3.1491698002691533	0.4677488335149997	0.3639573739746082	0.0	3.2110316344515293	0.15005287046052618	0.0	0.9143403476822778	0.0	3.3578337603606356	0.0	0.0	0.0	10.722390954777124	2.1074847415157425	2.72227886561809	2.1983703492999456	0.0	0.0	0.41317048740739626	0.7732721240469814
ATTCTACCATGTCTCC-2	222.8736718783883	2.170163806744952	0.0	0.0	0.0	0.0	0.0	0.0	0.25673950414900926	0.0	18.29691097600048	0.23286161999437863	4.259284980342555	1.6620977146830405	0.3730376022038812	0.0	0.0	0.0	0.0	0.0	0.2406288859759844	0.31371749422985523	1.2667339720654986	27.067652822236997	3.729930660273863	0.0	0.0	0.0	1.5282675946893098	0.5643164926067726	0.0	0.0	0.0	0.0	0.0	0.0	0.0
ATTCTACGTACACCGC-2	0.0	3.284548044142951	0.0	0.0	0.0	0.14838291707129903	279.12832180015135	3.2272665700499963	0.0	0.7145350683148667	30.759165885185244	0.0	0.0	1.009236992657463	0.0	1.311165320119873	3.041723809245055	0.583268306818559	6.873823828923043	0.2812913984359352	0.0	1.8485471138664102	0.0	0.0	7.443949991055019	0.0	0.0	0.0	0.0	0.0	0.0	3.225600495292441	0.0981032803942276	7.187435637095711	0.0	0.0	0.0
ATTCTACGTGGCCCTA-2	0.2945476648277071	0.0	0.26430961439493494	0.025887564568769512	0.5622849908344586	0.7043752732188172	0.0	0.0	0.0	2.3922217448564678	0.7134483293199898	0.0	0.00832382081151193	1.2098298552607307	0.0	0.2691712904081706	0.0	0.0	0.0	68.10678831502639	0.0	0.0	0.0	0.0	3.016604954499172	11.136964888569032	0.538449088025332	1.0036476151881546	0.0	0.0	0.10122548098872046	0.0	0.0	0.0	0.0	4.899290744125114	0.0
ATTCTACGTTACGACT-2	3.898495515909711	59.978096084757986	1.1883743225083125	0.0	12.457990257597025	0.0	0.0	0.0	0.22776773210858178	2.2561609748147657	1.6919655024130507	0.0	0.0	0.46387473376805144	0.055448440710321185	0.0	0.0	1.2006957333736015	0.0	18.853321155406586	0.0	0.17357470917751358	0.0	0.8863659921652342	0.0	0.0	0.08130510895962102	0.0	5.760972649529038	0.0	0.0	11.902655032543025	1.8585002368944652	0.0	0.02924956933089662	0.0	0.0
ATTCTACGTTTGTTGG-2	185.34364710139042	75.44585887679966	0.0	0.007928461466898507	0.0	0.0	0.0	0.0	3.5538031846535465	0.0	26.681042416476284	5.170256143604164	2.764027735179395	0.0	0.0	0.0	0.0	4.311678791550123	0.450246681999056	0.0	0.0	0.0	0.0	0.0	1.0940332026791182	0.0	1.4205323397840979	0.0	0.0	20.98719914880608	0.0	0.0	0.0	0.0	0.0	100.61092292272292	0.0
ATTCTACTCTGTACGA-2	0.0	0.0	0.0	0.0	3.883703449489238	5.544538080778246	0.0	0.0	0.0	0.0	0.0	0.0	0.0	0.0	0.0	0.0	7.7612423834416955	1.475721134999629	0.0	0.0	0.0	0.0	0.0	0.0	0.0	4.793377049752095	0.0	0.0	737.5550540247008	18.75734776311485	0.3122783122096978	4.409370887483458	0.0	0.0	0.0	0.0	0.0
ATTGGACAGAATGTGT-2	6.919611067920747	34.82192758096565	0.0	0.0	1.9068511971824469	0.0	0.0	0.0	0.0	1.5687023153502324	4.785677840452163	3.8304444099895534	0.0	0.0	0.35583184712497806	0.0	0.0	4.538333435191499	0.589354388197299	19.19010195750285	9.844376982743547	0.0	0.0	5.929866461635528	0.0	0.0	0.0	3.7410267861234603	0.0	0.0	0.0	0.038138688482672385	0.28880562347867916	0.0	0.0	20.637732195826946	0.0
ATTGGACAGATCCGAG-2	0.322173845909189	0.0	0.3231188699791593	0.0	1.7214684160812221	0.0	0.0	76.95894662139526	0.0	0.5145443369854965	0.0	0.0	0.3093373195578744	0.0	0.0	0.0	0.0	0.0	0.0	0.0	6.944561560314223	0.7844689484621283	0.3442284842318694	0.0	0.0	0.0	1.0545007066882772	2.042172448444971	0.0	0.0	0.3608892944132928	0.16709394035150746	0.0	4.307512083083934	0.0	0.3459819015598295	0.32645519066225165
ATTGGACAGGGTCTCC-2	0.0	3.993823975775442	0.20107858555896121	0.0	0.0	0.0	0.0	0.0	0.0	0.0	104.93416850224811	0.0	0.0	0.0	0.0	0.0	0.47877817630581876	1.5128974342371853	0.0	0.0	20.523167393292454	5.65723829805553	0.0	0.0	0.0	0.0	0.0	0.0	2.33943313641245	0.0	0.0	0.0	0.0	0.0	0.0	0.0	0.1856917896749141
ATTGGACAGGTCGGAT-2	4.253869327891693	34.7595164610104	0.9785245167510237	0.0	0.0	0.0	0.0	0.0	1.5527964872093567	0.0	4.415037007831258	0.871601623229167	0.0	0.0	0.035627755671875164	1.0716419146661704	2.5494916901815716	7.26224464150762	0.0	0.0	2.0571483342359236	0.0	0.0	0.0	0.0	32.24652529425013	0.0	4.130398208554549	0.0	1.1255319696409072	0.0	0.0	0.0	1.5925154452642367	1.276916606428615	13.94469459537433	0.0
ATTGGACAGTGAACGC-2	0.0	0.0	143.01832848815374	0.0	0.0	0.0	0.928804759190258	0.0	0.0	2.002325331921375	0.0	0.0	0.32657457303049187	0.0	0.5509480464298678	5.649114017380303	0.0	0.0	0.0	0.0	0.0	0.0	0.0	0.3603778733267027	0.0	6.580347790139743	0.0	0.0	6.011913225146987	0.0	0.0	1.9209736050678194	268.90159205145227	0.0	1.6192380476921326	0.0	0.0
ATTGGACCAAACGCGA-2	0.0	0.0	0.0	0.0	0.0	0.0	0.0	0.0	0.0	0.11182547875493926	0.0	114.4481008601263	1.8197477148714327	0.0	0.0	0.0	0.0	0.0	0.0	2.8749450331511643	6.077035055879146	0.0	0.0	0.0	2.0636715164946793	0.0	0.0	0.0	0.0	2.66477115864763	0.9211633844488145	0.0	0.0	294.0571457282588	0.0	0.0	0.0
ATTGGACCAATGCCAT-2	5.347726159867408	0.0	1.584989644928917	0.0	0.0	4.263603645289003	0.0	4.775885776526284	0.0	7.228627780966985	109.75459054164409	0.0	0.0	0.0	0.0	0.0	0.0	0.0	0.0	0.0	4.279498021956568	0.0	1.3648730471600405	0.0	0.0	0.0	0.0	0.0	42.12686723734969	16.4811592776962	0.020818677027041266	1.5712643381124527	9.512666278583833	18.569165541948582	1.277219938394589	0.6026585768079665	0.0
ATTGGACCACTGCCAG-2	0.0	0.01592354000897915	0.2720782271568745	0.0	18.389595598878607	0.0	0.0	0.0	0.0	1.464813209256966	8.590441592001124	0.0	0.0	0.0	0.0	0.0	0.0	0.0	0.0	0.0	47.64726183676083	0.0	0.6527650243819563	0.6751285779933155	0.0	15.76169253060218	0.0	0.03302445753764987	0.0	0.0	0.13428593891573493	0.9176551168082928	0.0	4.412008237112504	0.4271563743742344	0.0	0.0
ATTGGACCAGCCACCA-2	54.757430932480766	607.3083138439303	0.0	0.0	250.96959782751708	0.0	0.0	0.0	40.25932274815657	5.078969802047872	66.24059713694822	210.16567525733663	0.0	4.9647419871033955	0.0	0.0	0.0	63.618684427336746	0.0	129.41648573853715	30.273746569202494	0.0	0.0	0.0	10.783061719181852	29.063297615745395	0.0	165.8347796840469	0.0	0.0	0.0	0.0	386.8784564205993	181.95638657776354	0.0	256.78437861559905	0.0
ATTGGACCATGACATC-2	0.0	0.0	0.0	0.0	0.0	0.0	0.0	0.0	115.41192013616364	3.1243916798792832	104.76712317009606	0.0	0.0	0.0	0.5446977063420166	0.0	4.6183942764278045	0.0	0.0	0.0	0.0	0.0	0.0	0.0	0.0	0.0	0.0	0.0	0.0	0.0	0.0	0.0	0.0	1.016047481612296	0.0	0.0	0.0
ATTGGACCATGCGCAC-2	0.6024806698892902	0.0	9.914808567393214	0.21932549703037088	0.0	0.0	0.0	0.0	79.29474804922451	0.0	0.0	10.30576274264273	0.0	0.0	0.0	0.0	42.8570625762395	0.0	0.6837081192106217	0.0	0.0	0.0	0.0	1.1150417932473196	0.0	0.0	0.0	0.10638063297432182	0.0	0.0	0.0	0.0	32.531537838140075	0.0	0.0	2.817550522336992	0.0
ATTGGACGTATCAGTC-2	0.0	0.0	3.1433567109362417	1.325670788996963	26.105125858289377	84.69869767140351	0.0	0.0	0.0	0.05837407523697431	10.441101307786196	0.0	0.0	0.0	0.0	42.8044956497901	0.0	0.0	0.0	0.0	5.767728396342893	21.872008072271715	0.0	0.0	0.0	0.0	37.208838576586665	0.0	0.0	18.476933532281553	5.130493086356283	4.984826982710666	0.0	0.0	0.0	0.0	0.0
ATTGGACGTGACAAAT-2	5.905733520811086	0.0	0.0	2.232479675331133	0.0	9.0087724195255	0.0	0.0	0.0	0.0	0.0	398.60212166627934	1.9665353105411394	0.0	0.0	2.11138645794066	0.0	0.0	0.0	0.0	3.397219146193462	0.0	0.0	0.0	0.0	0.0	0.0	0.0	0.0	0.0	0.0	0.0	0.0	50.70156446222425	0.0	0.0	0.0
ATTGGACGTGTCTGAT-2	0.0	25.217693090769373	0.0	0.0	0.0	0.906282782698737	0.0	0.0	0.0	0.5840989629169833	0.0	1.6288553641181065	0.0	0.40029664647021784	0.0	0.0	0.0	0.0	4.112866080614651	47.25344741924767	19.921680727473902	0.0	0.0	0.0	0.0	0.0	0.0	0.0	0.0	2.0306672680873494	0.0	0.6627473226290718	0.0	1.0316318435678706	0.0	0.0	0.0
ATTGGACGTTTCCACC-2	0.793475167230926	2.8755101132989407	0.0	0.0	5.140735922134732	6.986856970618331	37.698120994379984	0.0	1.3649807370324738	2.8378807259531835	18.951498553316107	0.2553626037591121	0.0	1.88932250388049	0.0	0.0	0.0	0.0	0.0	0.0	0.0	4.818891797418049	0.0	0.0	2.214560272957621	6.098710168573644	3.0866433403945726	0.0	0.6594871689852322	0.0	17.53539551950566	6.053298450516039	0.0	3.0063778806650405	0.7615762053558391	0.0730349754836269	8.529078198397848
ATTGGACTCACGAAGG-2	6.359965821747046	3.1139151437937485	0.0	0.0	0.0	0.0	0.0	0.4586094314168687	0.0	5.788119541345578	23.68597953805704	9.197128193982868	0.0	0.0	0.0	0.0	2.558894622383337	1.8946671329630527	0.0	1.231608020996204	0.05660606934986331	22.87722976575767	0.0	0.0	0.0	1.7694238144194971	7.023721587509993	0.0	0.0	0.0	154.05697145236658	0.0	1.9882511480042717	0.0	0.0	0.0	0.0
ATTGGACTCCAAGCCG-2	0.0	0.0	3.1653584570494804	0.0	14.954611674658613	0.0	0.14276783858503533	0.0	0.0	0.0	1.150335853572333	0.0	0.0	0.21666501756078102	0.0	0.0	0.0	0.20973959330155378	0.0	314.5135715462636	9.645964642928769	0.0	0.0	0.6366455718971711	0.0	0.0	0.0	0.0	2.0018067089070892	0.0	0.0	3.946390688727951	0.0	2.8391256627857104	0.8828198576700348	0.0	0.5611450593610454
ATTGGACTCCCTAACC-2	0.0	4.393106255034652	5.142155955622335	0.0	0.7394640597068156	0.0	0.0	1.4967251766950234	2.939896417517789	1.1125004875751376	7.295973372063282	395.8608000905701	0.0	0.0	0.0	0.0	1.3020707125153312	0.0	0.008908416358337258	1.1689189035579304	0.0	0.0	0.0	13.279193250083638	0.0	0.0	0.0	0.8673574374048479	22.26600719317483	0.0	0.0	0.0	0.0	29.741311572376972	0.0	0.0	0.08675815119277014
ATTGGACTCCTACAGA-2	0.0	0.0	0.0	0.0	0.0	0.0	0.0	0.0	0.0	1.2647428908311533	0.0	0.0	0.0	0.0	0.0	0.0	0.0	0.0	0.0	260.3346831301085	0.0	0.0	0.0	0.0	0.0	0.0	0.0	0.0	0.0	0.0	1.4804629047960591	0.0	1.145450155782716	0.0	0.7840894365673311	142.2290258647041	0.0
ATTGGACTCTCTAAGG-2	3.9948962231342007	9.89675528144744	0.49619115442723133	0.0	0.0	1.3155594519412888	0.0	0.0	0.0	1.3826483608127695	4.2905991394515	0.0	0.0	0.0	0.00044203089233114696	22.023835591050684	3.1511842684981737	0.7655418208951498	2.898357436093467	0.0	0.0	0.0	0.0	6.421931135565382	0.0	28.035768542536545	3.384453098430283	4.330877564077242	0.0	0.0	3.8941560006456566	0.0	0.0	1.2353402205194806	0.437777672285033	13.126906657932892	0.11741696981461056
ATTGGTGAGAGGGATA-2	0.0	47.068231643304216	0.35269529095435004	0.0	0.0	0.9233111112556665	0.0	0.0	1.1177029083100578	1.5007917505642556	0.4612100861557639	0.0	0.0	0.524260007520882	1.4059938451468545	0.0	0.0	0.0	0.0	12.812480869516413	2.901786085653702	0.0	0.0	0.4065315297315205	9.054005058445533	0.0	0.0	0.0	0.5936438667415269	0.0	0.032541793281229026	0.0	0.0	0.0	0.0	0.0	0.19727220678921062
ATTGGTGAGATCGATA-2	0.0	0.0	0.0	0.0	90.09408477245604	0.0	0.0	4.768653540038602	0.0	0.0	6.555854213237852	1.7228439588050324	0.6055548079663532	0.0	0.819925099856355	0.0	0.0	1.8792745408323537	0.0	0.0	0.0	0.0	166.12760179454486	4.892487692471978	1.8323159789370427	0.0	0.0	0.0	0.0	57.51015854901791	0.0	81.38002382115013	0.0	0.0	0.0	3.299794576981143	0.0
ATTGGTGAGCTAGTGG-2	0.0	0.7877387087924148	11.478273300854442	0.0458119646639625	0.0	0.014898133113499974	3.0535183962879975	0.40183896040744777	27.140528237254898	7.677833670005242	0.0	0.0	0.0	0.039618675014645624	0.0	8.02400908044977	0.0	0.0	0.0	0.09102856913921564	0.0	0.0	0.0	1.8754421413635602	0.0	0.0	0.0	0.0	0.0	5.156377957615156	0.0	0.0	137.26914383309636	0.0	0.0	0.0	0.0
ATTGGTGAGCTTATCG-2	0.0	0.0	0.0	0.0	0.0	0.0	0.0	0.7251586506436495	1.2640012914972052	3.833490590389166	5.377869523347565	27.686712335783895	0.18596686543755575	0.0	0.0	0.0	0.0	0.0	0.18264635684055355	2.74981747088251	0.0	0.14887765777503179	0.0	0.34964672028401533	0.0	0.0	1.7056906109787777	0.0	13.174059380868057	11.142208313075377	0.0	0.0	0.0	148.98901265917732	0.08045834446533831	0.0	0.0
ATTGGTGAGGAATGGA-2	0.0	0.0	0.0	0.0	11.436906537781857	0.0	0.0	0.0	0.0	0.0	0.0	0.0	0.0	0.0	1.6665986907797392	0.0	120.92676769461076	1.0099204466714051	0.0	0.0	0.034548167336206255	0.0	0.0	15.502314354462198	0.0	0.0	0.0	0.8112330701391944	1.017114001031853	7.95701950193696	0.0	0.0	1.1617372201615652	0.0	0.0	5.811816146724282	0.0
ATTGGTGAGTGGGATC-2	6.512057725838062	0.0	245.14527537467558	0.0	0.0	0.0	0.0	0.0	0.0	0.1354856555783772	0.0	0.0	0.0	0.0	0.0	0.0	0.0	0.0	0.25909332557313747	0.0	0.0	0.0	0.0	2.859760771963081	0.13578221798731796	0.0	0.0	0.0	0.0	0.0	0.0	0.0	127.2836909680077	0.0	0.0	0.0	0.0
ATTGGTGAGTGGGCTA-2	0.0	0.0	0.0	1.33348248121689	0.0	0.0	0.0	185.73179856722473	0.8851054601618555	0.0	0.0	0.0	2.3288489480864936	0.0	0.0	0.0	0.0	0.0	0.0	0.0	9.702360759930183	0.5751463177033973	0.588878775291982	0.0	0.0	0.0	1.3975162477570102	0.0	0.0	2.2660131743078176	0.0	0.0	0.0	0.0	1.923660089521511	0.0	0.0
ATTGGTGCAATAAGCA-2	0.0	3.1263927979402717	0.0	0.16057377330335734	0.0	0.0	0.0	6.7526635459234585	0.0	2.055557870794498	0.0	5.596073456566711	0.0	0.274456483454036	0.0	0.0	20.80062423277088	0.0	0.0	0.0	0.0	0.0243059658328867	0.0	8.778489645445202	210.9722629275511	1.8539190600050797	0.0	0.0	4.059784093020356	0.0	0.0	0.0	3.217687415596603	0.06351817947081038	0.0	0.0	0.0
ATTGGTGCATCGATGT-2	0.7201309023557484	0.0	3.4914928117739845	0.0	2.108941862929837	0.0	0.0	7.076560728877886	0.0	3.3351850765702005	0.0	9.714875360695933	0.0	0.0	0.0	34.49111729713249	0.0	0.0	0.0	0.0	0.0	0.0	1.5898909999645834	0.0	15.032998617017924	0.0	0.0	1.1730737156919742	0.0	1.9313585856936473	0.0	0.0	0.0	0.0	0.0	0.0	0.0
ATTGGTGGTATGCTTG-2	0.0	0.0	0.0	0.0	0.0	0.0	0.0	31.2613068959633	0.0	2.289147393754807	74.27910611204324	0.0	0.0	0.0	0.5418332220520353	121.0135166633839	0.0	0.0	0.0	5.3063073307747715	14.861365460284038	0.0	0.0	0.0	107.54113350681273	0.0	0.053089318020912414	0.0	2.4815621373257106	5.375394224764033	0.0	2.9782006646976424	0.0	0.0	0.0	0.0	0.0
ATTGGTGGTCAGTGGA-2	0.08753556149588981	7.6594664592342	0.0	0.0	18.440706019728015	0.0	0.0	0.0	0.6338584706258852	0.0	0.0	10.627134553500401	0.0	0.15448628485473537	0.0	0.0	73.96769322711246	0.0	0.0	0.7362138178124065	0.0	0.0	0.0	2.911934487007934	0.0	0.0	0.0	0.5568395498857959	0.0	0.0	0.0	0.0	0.0	0.0	0.0	0.0	0.0
ATTGGTGTCCCACTTG-2	0.0	0.0	0.0	0.0	0.0	0.0	0.0	0.0	0.0	432.19112148102613	0.0	3.0520977029248986	0.0	0.5149628563058074	5.374374460665419	0.0	2.5564319311413493	0.0972982467269418	0.5954540115235643	0.0	0.0	1.3833903214804983	0.811683969258255	0.0	0.0	0.0	0.344505040068315	0.0	0.0	1.2412633085933253	1.8758510478541346	0.0	0.6784211048321765	5.725504475186804	0.0	0.0	0.7906684856983632
ATTGGTGTCGCGATCG-2	5.032625909163168	11.796094002424269	0.2652288872847474	0.0	0.0	0.0	0.2678831423618057	6.81564318167353	0.0	1.260598156923885	7.272774737061746	0.0	0.0	1.298590771137363	0.0	0.7486808803543125	1.5773896676754429	0.3635945134370165	0.0	38.48039280383154	0.0	0.0	0.0	0.0	0.9768309040518276	4.995071303385556	0.0	8.235984234613964	0.0	0.0	0.0	0.0	0.0	0.8685883516525085	0.0	75.39770099361348	0.0
ATTGGTGTCTGGTTCC-2	0.0	0.0	0.0	6.3564782662950625	0.0	0.0	0.0	0.0	0.0	0.0	0.0	0.0	1610.6594540027254	0.0	0.0	0.7631139781637117	0.0	0.0	0.0	0.0	0.0	0.0	0.0	0.0	6.407490479761372	0.0	0.0	0.0	0.0	0.0	1.896709275170703	0.0	0.0	0.40005034563358927	0.0	1.4781268580492	251.47838847521325
ATTTCTGAGACTGTAA-2	0.0	0.0	0.6314269554896919	0.4141812788620873	0.0	0.0	0.0	0.0	5.383498972613326	4.4039201661709635	203.77523577872242	0.0	0.0	0.0	4.8574116525643465	0.0	54.84861347222903	0.0	0.40871305665202523	0.0	0.0	0.0	0.0	0.0	0.0	0.0	0.0	0.0	0.0	0.0	0.0	0.0	0.0	285.631170393131	0.0	0.0	0.0
ATTTCTGAGATCTGAA-2	0.0	0.0	0.0	0.7439457581528147	1.9797490936159325	0.0	0.0	0.0	0.0	0.0	0.8303849424167502	7.503580496924057	0.0	0.033031490728590664	0.0	2.6350134540021406	193.90669131200414	2.6419453778748974	0.0	0.0	0.0	0.0	0.0	0.0	0.0	0.0	0.0	0.029724848720335973	0.0	5.2041155457107235	0.0	0.0	0.0	0.0	0.0	0.8289431542726011	0.0
ATTTCTGAGCAGGTCA-2	0.2985682843628842	0.0	1.5048380949432167	0.0	0.0	0.0	0.7186840742858642	0.0	0.0	4.587883521449587	123.13480571380609	0.0	0.0	0.0	9.917424679976595	0.0	0.0	0.0	0.5806590302851207	0.0	0.0	0.0	1.1724529483661048	1.4719789969198018	2.086173237508956	2.5132915182428923	0.0	0.11941910736330862	2.103598442149533	0.0	0.5321506051525462	0.0	1.2387396397185375	10.732357372992727	0.0	0.0	0.0
ATTTCTGAGCTAGCCC-2	0.0	0.0	3.060594067291673	0.0	0.0	1.6933378093725353	0.0	7.398678230499488	0.0	3.0683186990566913	6.945885426542902	426.94848487789216	0.0	0.0	0.6262941701788052	0.0	6.5362182083713085	7.131069569109626	0.0	0.4345178508666295	1.099396015342274	0.0	0.1022543437812164	5.526971141231571	0.0	0.0	0.0	0.0	0.0	0.0	0.0	0.0	0.0	61.97618407563034	2.9174761497636132	0.0	0.0
ATTTCTGAGTTGAGAT-2	0.0	0.7497431397908566	0.0	0.8024839164163835	0.0	0.0	0.0	4.52918841593764	0.0	65.32473673343318	0.0	5.150256283002458	0.8987312550815827	0.0	0.0	0.0	0.0	0.0	1.4149399186512512	0.06270516479284957	5.44440976623036	0.0	1.0463180734796147	0.6647854806238199	0.0	0.0	0.0	0.0	0.4551924427567654	0.0	0.0	0.0	0.0	0.0	0.0	0.0	0.0
ATTTCTGCAACTGCGC-2	0.0	0.2248496060023457	0.0	2.78049312487434	0.0	0.0	0.0	9.767506112701343	0.0	0.0	140.1860297918549	0.0	1.0925537094354545	1.4184475882049519	0.0	1.844886136163601	10.323245030383006	0.3553550899274967	0.0	0.8209587677168183	0.0	0.0	1.107528866687481	0.0	0.0	0.0	0.0	0.0	0.0	0.0	0.0	0.0	0.0	8.443241766409269	0.0	0.0	0.24663534619145613
ATTTCTGCACTCGACG-2	9.845117912359683	259.6204454022717	0.0	1.883773780773722	0.0	7.235825856602634	1.641007334964783	23.62886890030507	0.0	0.0	19.370931259403317	4.7443373743327255	0.0	0.0	0.0	47.43790304811801	0.0	1.571216298698682	0.687191886299037	0.0	0.0	0.0	0.0	3.9618981319909277	0.0	394.95493281099306	0.0	0.0	0.0	0.0	5.200878500590113	0.6340751223104913	1.31921974955261	0.0	0.0	196.75615413280659	2.3222679434694404
ATTTCTGCAGACACTT-2	0.0	0.0	0.0	0.0	11.441973575814728	0.0	2.0773669212725236	2.572813550038098	0.0	0.0	0.0	0.0	0.0	2.268952724304024	11.454371060865576	0.0	9.802833374510051	0.5702489952859296	0.0	0.0	0.0	0.9089194984774587	0.0	0.8544754968403666	177.39638446850927	0.0	0.0	0.0	0.0	0.0	0.0	0.0	0.0	0.0	0.0	6.449995367068991	1.5750797008325568
ATTTCTGCATGAAGTA-2	0.8449030426532174	0.0	0.0	0.0	8.58108385135959	0.0	0.0	0.0	0.0	0.0	4.299886045281313	6.24992114569313	0.03242869402774332	0.0	0.0	1.3469077688828612	105.8774155665184	0.0	0.0	0.0	0.0	0.09263244873913426	2.567090244152518	1.1030011323817124	0.0	0.0	0.0	0.5203672233687116	0.0	0.0	0.0	0.0	0.0	0.0	0.0	0.0	0.0
ATTTCTGCATGGGAAC-2	0.0	0.0	0.0	0.12335340699832494	0.0	0.0	0.9902082330597836	0.0	0.0	0.0	0.0	173.36565067453083	0.0	0.0	0.0	0.0	5.125423449311004	0.0	0.0	0.0	0.0	1.4221696800608319	0.0	0.0	0.0	3.0637328738041223	2.727441226361821	0.0	9.0319203458213	0.8870788678822479	0.21321797330107406	1.0533366912149367	0.0	298.72145461150404	0.0	0.0	0.0
ATTTCTGCATTCCTCG-2	0.0	0.0	0.0	0.0	0.0	0.4511165626095477	0.0	0.0	349.05276893484546	1.4399997751623412	3.9860233993280674	0.0	0.0	0.0	0.0	0.0	0.0	0.0	0.0	0.0	0.0	0.0	0.0	0.0	0.0	1.6676864680101295	0.4069360952471518	0.0	0.0	0.0	0.0	0.0	0.0	0.0	2.7207825903827523	0.0	0.6937189222887236
ATTTCTGGTAACGCGA-2	1.2805043706285515	0.0	0.0	0.22588160328805906	0.9461176401267033	0.0	0.14129827615607776	82.63580150187663	0.0	0.0	2.2511773072013628	0.0	0.0	0.6403098443930884	0.2762159187170352	0.0	1.3001699727329137	6.1114827106567455	0.7202076990740077	1.2457814701975676	4.01166097283095	0.0	0.0	0.0	0.0426287664877478	0.0	1.810592318394263	0.0	0.0	1.6915206264122986	0.0	0.0	0.42263644631010566	0.18975663176035693	0.0	0.0	0.0
ATTTCTGGTGTTAAGA-2	0.0	0.0	0.0	0.6528051364789347	0.0	0.0	0.0	3.883139032815114	1.5028106342562135	0.7190700491517066	99.64193061380904	11.578104554582678	0.0	0.0	2.2827263816882755	0.0	0.0	0.0	0.0	0.9944340969830985	0.0	0.0	0.0	0.0	0.0	0.0	0.0	0.0	2.375514613856438	0.0	0.0	0.0	0.0	0.0	0.0	0.0	0.0
ATTTCTGGTTAAGACA-2	0.6288517810559817	6.75515991420662	0.0	0.7948281837575646	1.0901577749129685	0.0	0.29908679872570126	0.0	1.0189613408838336	17.99630610321873	1.983550478152012	1.6953485192853093	0.0	0.32213581637744615	0.0	2.5023361646669837	0.5588159504242652	0.5979590620487386	0.0	0.41648169501688126	0.0	0.0	0.537354563087804	1.9135477592826675	1.2778975718538352	0.0	0.23570779941912776	0.2948279714364801	1.6856695768973846	1.2938135316592476	0.05712047006938176	0.0	0.0	1.1184119722469634	0.0	0.0	0.7106935993828307
ATTTCTGTCAAACAAG-2	0.4769197610846045	2.960600862736652	1.9704090618960044	1.701841940688888	0.036960353252165505	1.287482418156129	0.28409842806455754	12.32055691014678	0.0	0.0	114.38567061674749	6.07550646510671	0.0	0.08642776676955384	0.0	5.48403477078308	9.965653471429336	1.0480516861320117	1.9769587815149978	0.0	2.304743990860308	1.9324845443069871	0.0	4.291049224756108	0.0	0.0	0.8348469411430934	1.1928195717067829	0.49284712410686804	0.5930912475147458	0.0	0.0	3.264245472086135	0.0	0.0	0.0	1.2318365526559873
ATTTCTGTCAACACTG-2	0.0	0.0	161.24357613002783	0.0	0.0	0.0	0.0	0.0	21.60019617478641	0.0	0.4120597891308002	0.0	0.2732212566841611	0.0	0.0	0.0	0.0	0.0	0.0	0.0	0.0	0.0	0.0	0.0	0.0	0.0	0.0	0.5348947704445888	0.0	0.0	0.0	0.0	528.0379326298455	0.0	0.0	0.0	0.0
ATTTCTGTCAATCACG-2	0.0	0.0	0.0	0.0	0.0	0.0	0.0	14.247334365849905	5.700110385684724	0.0	10.740037133814708	3.9225764576159534	0.0	0.0	0.0	0.0	0.0	0.0	0.10892397249893625	4.785947990441997	0.0	0.0	0.0	0.0	190.86127835452334	0.0	0.0	0.0	8.984377064923123	0.0	0.0	0.0	0.0	0.0	0.3383463838671398	0.0	0.0
ATTTCTGTCATCACCC-2	0.8266914570602184	0.014485740270173568	0.0	0.1490152110557885	0.5393575939053099	0.0	0.11753670981065104	60.53256815070868	0.0	5.045695126862456	3.0229924375342208	1.7469552297591788	0.0	0.0	0.0	2.065805505252138	0.0	0.7712775838643156	0.46819706416465445	0.07374210711385928	0.0	0.17902775744536376	0.08214517490923123	0.0	1.3827556952008546	4.737699373574942	0.0	0.0	0.0	0.32357213229111287	0.0	0.0	0.0	0.04663498786789555	0.0	0.0	0.0
ATTTCTGTCCATGAAC-2	0.0	5.169463424915615	2.573111369193735	0.6091652843368512	0.0	0.23630257105604896	0.0	155.98301456964978	0.0	6.393601544066665	5.099181840103662	0.0	0.4175039273961593	0.0	0.0	1.9459171356782343	0.0	2.1534340520459754	0.2614410576214402	0.2646978155018394	2.8506939385898256	0.1770485314237464	0.0	0.0	9.813201480125604	0.0	0.0	0.0	0.0	0.0	0.0	0.0	1.4630371823324286	0.2006997130920182	0.7009185704007445	0.0	0.0
ATTTCTGTCGTCGTTC-2	2.517296223568792	0.0	152.53626872766665	0.0	0.0	0.0	2.4497120053872243	0.0	23.669098648459567	0.0	0.0	7.412174755109799	0.0	0.0	0.0	1.8592535892218336	0.0	0.0	0.0	4.790016307681205	2.974198135167477	0.0	0.0	0.0	0.0	0.0	0.0	0.0	1.8491710906222014	0.0	0.0	3.4575354955520723	303.0672734737692	0.0	0.0	0.0	0.0
ATTTCTGTCTCTTATG-2	0.5128045881846899	0.0	326.1082001488761	0.0	0.0	0.0	0.0	0.0	0.0	0.0	0.0	3.7429160334420795	0.0	0.0	0.0	0.0	0.0	0.0	0.4705122922341835	0.0	0.0	0.0	0.0	0.0	0.0	0.0	0.0	0.0	0.0	0.0	0.0	0.0	60.37078687724451	0.0	0.0	0.0	0.0
CAACCAACAGCGATCC-2	0.0	2.116039905172872	3.611750115640552	0.0	0.0	0.0	0.0	2.968651004200174	0.0	2.200729807161715	32.18366436942748	0.0	0.0	0.0	9.544731781106536	30.292001421189177	8.6376806162879	0.31299632583772596	0.12523591410975712	0.9090266654422465	4.415519099946555	0.0	0.0	0.0	29.593985665198552	2.9345062776823156	0.0	0.0	0.0	0.568124170909549	0.0	0.0	1.1869426264493153	0.0	0.0	0.0	0.0
CAACCAACAGCTTCGG-2	0.0	0.39568310637205667	1.7437545889815738	1.1855107832658969	1.094634766473395	0.47514643472676316	0.0	5.193776844882882	0.3048943196313047	2.079998471633857	2.390519788010928	0.0	0.0	0.0	0.0	4.035309105875566	1.4073447045276188	0.32795820945000287	0.0	5.5287918846918815	0.0	0.0	0.0	0.7899983466141594	2.415242967170112	10.704377593385516	0.0	0.0	0.0	0.0	0.0	0.0	1.794820548193474	0.01062144945010032	0.0	14.0039161330906	0.0
CAACCAACATTTCAGG-2	1.1864534746963735	0.0	1157.961957041811	0.0	0.0	0.0	0.0	72.34918528239602	0.0	0.0	0.0	0.0	0.0	0.0	7.978870084830158	0.0	0.0	0.0	0.7806911193475373	6.6711819530273875	0.0	0.2777977353920685	0.0	0.0	0.0	0.0	0.0	0.0	0.0	0.0	0.0	0.0	0.0	28.27338707395877	0.0	0.0	0.0
CAACCAAGTACGCACC-2	0.0	0.0	9.951465278298537	1.6446160125349336	101.87844814137293	0.0	0.9419850032697543	0.0	0.0	0.0	100.95910156323787	0.0	0.0	1.1933516121818497	6.937416373275671	29.432204400661305	0.0	1.9983435596248817	0.31809851073744666	3.8877381296083944	4.326651886882518	0.0	25.672185473613567	1.5823101570197349	0.0	0.9425228096083891	0.0	0.0	0.0	8.219893406766191	0.2526337038835028	5.441220455488242	0.1634763231787062	0.0	0.0	0.9477538115187706	0.8376099203052148
CAACCAAGTAGCGATG-2	0.0	58.37930994755205	0.0	0.0	0.0	0.0	0.0	2.9061242400190097	0.0	1.7450778710487307	11.086212857644059	1.2272685083259067	0.0	0.0	0.0	0.8858364251543779	0.055094329191963415	2.6411536015448394	1.0473016315998263	18.90960541911231	0.0	0.0	0.0	0.0	0.9831985996381206	0.0	0.0	0.061478058576986634	0.0	0.0	0.0	0.0	0.0	0.26160636540832255	0.0	12.754564426284688	0.0
CAACCAAGTATTACCG-2	0.0	12.217894078232906	0.0	0.0	58.350721692979235	0.10735369279762048	0.5571144323904533	15.800000606923199	0.0	0.0	82.51373682436468	13.44369623608748	0.0	0.0	0.0	5.22286288991804	7.226864701344825	4.364316020744101	0.0	0.0	49.4516451623191	0.0	5.404858848761015	2.4166176298008466	32.103840937776276	1.182266823601231	9.903694343968525	0.0	8.405022589982389	0.0	0.0	0.0	0.0	0.0	0.0	0.0	4.491198233129416
CAACCAAGTCGGCACT-2	0.0	0.0	93.91311933151758	0.0	0.0	0.0	0.0	0.0	0.0	0.0	2.00229706687562	0.0	0.034202958441897635	0.0	0.0	0.0	0.0	0.0	0.03800415725519239	0.0	0.0	0.0	0.0	0.0	0.0	0.0	10.585759496481234	0.0	9.323527620970793	0.0	0.0	0.0	0.0	332.3590708727814	0.0	0.0	0.0
CAACCAAGTGTCCTCT-2	0.0	0.15035203176491124	0.08969729471978508	0.0	26.756665388333907	0.0	0.0	15.539886128550258	0.0	4.218956561418547	6.996524387032764	5.4216010518613125	0.8896322957496436	1.4216166754388004	0.0	49.12056394452158	12.925101881015904	0.0	0.685293903943561	0.0	6.595433843357837	0.0	0.0	2.995340844972048	8.96044757880965	3.8299395451254856	0.0	1.5472743406969252	0.0	0.0	0.0	0.0	0.0	0.0	0.0	0.0	1.5207242499767255
CAACCAAGTGTGGTTT-2	0.0	0.9264975614442295	0.0	0.0	0.0	0.0	0.0	6.0039326472607195	0.0	1.5111020966027175	201.62867924039713	0.0	0.0	0.0	3.8241930758208147	1.727664814589797	4.024707875028574	0.8366738533174618	0.35158558995312555	0.0	13.532024434189413	0.0	0.9199814122274156	4.618631587620184	0.0	0.0	0.0	0.8057458483579051	0.0	0.0	0.0	0.0	0.0	1.3595228855402022	0.0	0.0	0.0
CAACCAAGTGTTCTTT-2	2.1201902200861067	20.91700278621968	0.0	0.0	0.0	5.398713577992286	0.0	0.0	0.0	2.0127224487134554	0.0	0.0	0.5642553530521521	0.0	0.0	0.6121372718619468	0.0	5.113665185434089	0.0	0.0	0.0	0.0	3.634011395326696	0.4153938329989067	2.262810873124489	53.75574305889337	0.0	0.0	0.0	0.0	0.0	16.56973212099382	0.0	0.0	0.0	13.567164357184017	0.0
CAACCAAGTTACGCGC-2	0.0	17.795215380980604	0.0	0.0	4.444414749632924	0.0	0.0	1.3912578938080045	1.2287187865061875	0.0	12.237896616545791	8.069672964781297	0.0	0.42175112463877934	0.7987682582665495	0.31659245409255493	8.099567925623193	0.0	0.09658661639581499	10.019808295025324	6.456551537143747	0.0	0.0	1.6236485258191287	0.0	57.781966745830495	0.0	0.685275856212236	0.0	0.0	0.0	0.0	0.0	0.0	0.0	8.085305370707	0.0
CAACCAAGTTCCCTTG-2	2.31682925114069	3.7601879095338875	0.28007787501610043	0.0	0.0	0.0	0.0	0.0	1.324914350572952	0.03977371699005358	2.7077519215763743	0.0	0.0	0.27658564683885944	0.0	0.0	94.15078931593163	0.5765864248111794	0.5111800742779545	0.0	0.0	0.0	4.8434945809838785	1.1484265406218188	0.0	0.0	0.0	0.0	0.0	0.0	0.0	0.26841304277719463	0.0	0.0	0.0	7.3330598844816075	0.0
CAACCAATCAAAGACA-2	0.0	114.40867389684544	24.682389097759042	0.0	0.0	0.0	0.0	0.0	131.47872928325606	0.0	22.46801907074943	0.0	0.0	0.0	1.9727086838739536	0.0	0.0	7.294244691340055	0.0	39.125200474046856	0.0	0.0	0.0	18.885850899760698	0.0	10.671402741912473	0.0	1.7001270370790766	0.0	11.718790642761512	7.592780168016122	0.0	239.59295900608643	0.0	0.0	493.2401494915991	0.0
CAACCAATCACATACG-2	0.0	0.0	0.0	1.2936756298610863	0.0	0.0	0.0	3.711804619023016	1.8934560009931578	0.0	5.669916897548688	100.81706505372016	0.0	0.8401603122423659	0.0	0.0	0.0	0.0	0.1598207908001804	2.255570387466769	2.6631010355495786	0.0	0.0	0.0	0.0	0.0	0.0	0.0	0.0	0.0	0.0	0.0	0.0	297.785930242483	0.3368489119459193	0.0	0.0
CAACCAATCACCACCT-2	0.0	0.0	2.8064130195519263	0.0	4.343289181025944	0.9401521562618177	0.0	0.0	0.0	175.00766903215825	142.29331899660218	0.0	0.9227602018526795	4.090019405204042	774.911332137162	0.0	32.82250987002763	0.0	0.6140743805630872	9.793083900898523	0.0	0.0	0.0	6.790783164300338	0.0	12.222468749245047	4.311555821418275	3.468573440804787	0.0	13.448566943424565	0.0	3.8735734870522993	4.771128281342216	23.912789617403106	0.0	0.0	0.0
CAACCAATCACTCCTG-2	1.3705481630192295	0.0	5.313009845491981	0.0	0.0	0.4655403663591539	0.0	5.890784162485251	4.140660980647154	0.0	67.81802529801914	7.416931609109461	1.3890579129971978	0.3355282597384604	0.0	0.0	0.0	0.0	0.06340734294416002	4.09722886099322	0.0	0.4875660059057384	2.6268355384062105	0.0	0.0	0.0	0.0	0.0	8.854529882251947	3.6260644448586596	0.0	0.0	6.897367730810597	2.7233495682083912	0.0	0.0	0.0
CAACCAATCGTACGGC-2	0.0	0.0	0.0	0.0	0.0	0.0	0.0	141.844080938317	0.35670837943126155	2.821476773713148	6.023073648036409	3.825258774329262	0.0	0.4107363266412958	0.4812476215326081	0.0	0.0	0.0	0.15017255719883	1.2279394382027968	0.0	0.0	0.0	5.573234860953348	0.0	0.0	0.0	0.0	0.0	0.0	0.0	1.5523398842367218	0.0	0.0	1.4012499193224437	0.0	1.49627064820968
CAACCAATCTGGGCCA-2	0.0	5.0156524922788535	1.6612795418308288	1.8200849657159148	202.6355497678821	1.377365704301308	0.21988966752273362	0.0	1.5719014170478156	0.0	0.0	12.352287053797356	0.0	1.683549412058866	0.0	0.0	0.0	0.9221234714211237	0.0	1.0505979590397951	3.5985174957409036	0.0	0.0	0.0	0.0	0.0	0.0	0.0	8.027724955170225	9.006471636395649	0.0	1.2235027527612559	0.0	0.0	0.5592307254563531	0.0	0.0
CAACCAATCTGGTATG-2	0.0	140.71383230044077	0.0	0.0	6.316210900449587	0.0	0.0	3.186382955194231	1.2462441482212014	0.0	0.0	0.0	0.7061295463349192	0.0	0.0	0.0	0.0	0.0	0.0	48.48057143581367	17.742919159034866	0.0	0.0	0.0	0.0	7.181049123071933	0.0	0.0	8.203009825407962	0.0	0.0	0.0	2.486958308952277	2.027794095905488	0.0	0.0	1.3548880799927614
CAACCTCAGAGTGAGA-2	0.0	0.44642243774296014	0.6324204161414724	0.14873825664836055	0.07462062388195877	0.10025636999554903	0.8278707182269368	5.924457095522349	0.0	1.5181950214075846	2.2508948234734683	0.0	0.0	2.5411335871624017	0.0	1.091134878172309	1.1311409760174398	0.5042964075145886	0.5726306110938203	28.09616441267414	4.336343958204912	0.4230892360719444	0.0	1.3403621802961587	1.4854561792873906	2.9379087018560703	0.0	0.0	0.0	1.5256560915078623	0.0	0.0	0.38345671418666466	0.0	0.0	0.0	1.2957663285196823
CAACCTCAGTACATGA-2	2.815472530055051	0.320304545818024	0.0	0.8173536675787906	0.0	12.744404976436742	0.0	0.0	0.0	2.228036867276897	10.332971417834212	0.0	0.49891308694457925	5.129043875154691	0.0	0.0	0.0	0.0	0.0	0.8854500244059376	11.579204602680916	0.0	12.649730506536683	0.0	0.0	2.0545897499585384	0.0	1.3670046913302623	667.8100735641796	2.251500795692261	0.0	3.041670414337382	3.258121199126027	0.0	0.0	0.0	0.0
CAACCTCCAGCTATTG-2	0.0	2.4887114967066446	0.46027354848469393	0.0	2.3202675074570487	0.6198814095570666	0.40621779052917734	13.64570548435368	0.0	2.0678315148918434	6.038755230655961	0.0	0.9407137318017148	2.2727745842439897	0.07024381492063858	11.166125436266466	0.4672680172054069	1.9015839582408216	0.1483423994132346	0.5479322091920314	8.032282153785852	0.0	0.0	0.9502862915953981	23.24326878454535	1.7776162607892751	1.2854217035312525	0.0	8.907818401593797	0.0	1.0350098594805024	0.0	0.0	0.0	0.0	1.3865013768277803	1.0997219705319115
CAACCTCCAGGGTATG-2	0.0	0.14598815612828553	0.6282636038783587	0.0	0.0	1.0023161329100128	0.0	8.753646928417751	0.006132219050200401	13.04765255201458	3.438464150024582	0.0	0.20750176227048694	0.0	0.12139505647745226	0.9602777953344015	0.6984005015177364	0.18149250879677106	0.33833200811272873	1.08873867179677	0.0	0.0	0.0	0.1436750058295283	2.816597984095268	0.0	0.17429060401264743	0.6265208201051089	0.0	7.389698415513238	1.649270716400206	0.5691068252592258	0.04304688835638786	0.1136941928784035	0.0	3.980299022651213	0.7453865403745623
CAACCTCCATATACGC-2	0.0	0.0	0.0	0.0	1.3876385256233694	0.0	0.0	9.9891623504772	0.32511557299241084	13.678334500919865	0.0	0.0	0.0	0.0	0.6308508200121102	0.0	0.0	3.7181610561425753	0.0	0.0	5.357792636891752	0.0	41.51219794193557	0.0	0.0	0.0	0.0	3.371508720985997	35.98207160580078	288.22166378990573	0.9739880983544065	12.95274985620719	0.0	0.0	0.0	0.6354911371604679	0.0
CAACCTCCATCCTAGA-2	0.0	5.620402444080965	0.0	0.21560611118807313	9.044024033016411	0.0	0.0	55.413415018892195	0.0	0.0	6.359890707402754	0.3876243169096846	0.0	0.483477931432855	0.0	0.0	0.0	100.53432602457592	0.07173529938769235	0.0	22.28964259245447	0.8255585640639824	4.32665181070545	9.641600766515083	0.46371426075022526	3.556668325212443	0.0	0.0	0.0	0.0	0.0	7.5492787960322145	0.0	0.0	0.9037469151191339	0.0	2.6436043660834434
CAACCTCCATCTCCCA-2	0.0	0.0	0.43536890203347245	0.0	5.08823067783657	0.0	0.0	0.0	2.5755821794198708	0.0	0.2821148137843598	0.0	0.0	0.0	0.0	0.0	0.0	0.0	0.06114569233191149	0.0	0.0	0.0	0.0	30.16529975868844	267.65763737351256	0.0	0.0	0.0	0.0	0.0	0.0	1.2783664103721066	1.664459057153392	0.0	0.0	0.0	0.0
CAACCTCCATGGTCAT-2	0.09452455761493826	0.0	1.77277798827174	1.7988700479847395	4.225661635492358	0.0	1.2085516523195985	33.17509564813847	0.0	84.68593833535687	8.669264186982081	0.2871099903035926	0.940085633257894	1.5068805128472718	0.16897966604680822	5.418888445987279	0.0	0.6119774481069689	0.0	0.008166876165272901	6.561025585607654	0.0	31.602026234699412	36.368308663216546	19.360666853927867	0.0	0.0	2.6675685561809104	0.0	3.500195928353428	0.3162069536039036	0.0	0.0	0.0	0.0	6.926552022860262	0.6445732379269062
CAACCTCGTCGCATCG-2	0.0	0.5449089425623286	1.612366737387574	0.0	0.0	0.8857045992876109	0.23045997666893006	39.40969361492621	0.0	3.0837074785594867	29.550804451640385	0.0	0.893622471902759	0.0	0.0	76.970583560976	6.699800224503038	0.0	0.0020756279339553666	0.0	3.679333233840612	0.7802056796254448	2.67510085726256	0.0	55.666080544941046	0.6389881690301855	2.4663895694038254	3.117269127847979	0.0	0.0	1.5573223220398524	0.0	1.327552891695923	0.0	0.0	0.0	0.0
CAACCTCGTGTTGAGG-2	0.0	0.0	3.6112000602221257	0.0	0.0	0.0	0.0	0.0	7.826244097836551	1.86610076773476	175.5297434506431	0.0	0.05550606121225879	0.0	3.001796251585226	0.0	5.16460650715341	0.0	0.9825198716571087	0.0	0.0	0.0	2.0231194399601256	0.0	0.0	0.0	0.0	0.0	0.0	0.0	0.0	0.0	2.950352367423923	0.0	0.0	0.0	0.0
CAACCTCTCAAACAAG-2	9.1567061751687	0.0	0.0	0.0	20.702219997984795	0.0	0.0	10.709188655945919	0.0	0.0	0.0	0.0	0.0	0.0	0.0	0.0	0.0	0.0	0.0	0.0	15.277392830015259	0.0	0.0	0.0	0.0	0.0	0.0	0.0	0.0	372.1068146109747	0.0	31.55370536719433	0.0	0.0	0.7865339821670277	0.0	0.0
CAACCTCTCAATCTCT-2	1.1862157278984498	0.0	0.0	0.0	0.0	0.0	0.0	0.0	0.0	2.9339974985737602	11.414259488132645	100.29070765250461	0.0	0.26681945859842654	0.0	0.0	0.0	0.0	0.0	0.0	0.0	0.0	0.0	0.0	0.0	9.949666262714702	0.0	0.0	0.0	0.0	0.0	0.0	0.0	318.3371349054001	0.0	0.6044897001999358	0.0
CAACCTCTCACCCTCA-2	4.259003666746918	0.0	0.0	0.0	0.0	0.0	2.9095372969958286	0.0	0.0	0.0	0.0	0.0	0.0	2.4551908729111944	0.0	0.0	0.0	0.0	0.0	1.1444084642549202	0.0	0.0	0.0	0.0	542.5040265428565	3.534289894893211	0.0	3.6248616744251843	0.0	1.8184996610442392	0.0	0.0	0.0	0.0	0.0	0.0	3.8390058624650716
CAACCTCTCGAACGGA-2	2.4953809976104684	0.0	0.0	0.0	0.0	0.0	0.0	0.0	0.0	0.0	0.0	142.7446808211338	0.0	0.0	0.16576895015095222	0.920627316943405	0.0	0.0	0.1410920430855216	0.0	0.0	0.0	0.0	0.0	0.0	0.0	0.0	0.0	0.0	0.0	0.0	0.0	0.0	210.95889244742727	0.0	0.0	0.2647945131236304
CAACCTCTCGCCTGTT-2	0.0	0.0	0.0	2.462388651493209	0.0	1.6779345788850781	87.9787163291271	1.7518060542635603	0.0	0.0	4.576850901148438	0.0	0.0	1.5377070544549136	0.0	8.741747014045975	0.7829152352175475	0.0	5.488076432565953	0.0	1.4983283681376904	5.715035344309616	0.0	0.0	0.6408158210195145	10.260096147263354	2.753013720521509	0.0	0.0	0.0	11.515796805748252	2.605793128559482	1.5681525704201786	5.670824155505518	0.0	0.0	12.390960440553938
CAACTAGAGGGTTTCT-2	0.0	0.4635549106349848	0.0	0.5435123836848785	0.0	0.0	0.0	0.0	42.55408359960486	0.529023439210883	3.029076923893558	0.0	0.0	0.0	0.0	0.0	0.0	0.0	1.707364499825589	0.04284350756851724	0.0	0.0	0.0	0.0	0.0	0.0	0.0	0.0	15.2636515317951	0.0	0.0	0.0	520.9034153736818	0.0	0.0	0.0	0.0
CAACTAGAGTACATGA-2	3.913193157064249	0.0	0.0	0.0	0.0	0.0	0.0	0.0	1.2114563463821642	0.0	3.982994738764419	0.0	0.0	0.0	0.0	0.0	125.26383456409897	0.0	0.0	0.0	0.0	0.0	0.0	3.397975145901713	0.0	0.0	0.0	0.0	0.0	0.0	0.0	0.0	0.0	0.06830370769745092	0.0	0.0	0.0
CAACTAGCAGAAGCAC-2	0.0	10.700277923849367	4.167794624481622	0.0	0.0	0.0	0.10888159321204079	2.0883975935467483	0.0	1.347658003600863	98.48486027149205	0.0	0.014896970525149402	0.6926961185633571	0.0	1.7227932360792035	7.127442881858851	1.6969781880454835	0.004439033601437175	0.0	5.54606429985679	0.0	0.0	0.0	0.0	0.0	0.0	3.3361736865413367	13.51247081638218	7.3757246050011025	0.008647691802593898	0.7098580069718342	5.7471315161829235	10.898610994769097	0.7099243294779904	0.6696787456834793	0.0
CAACTAGCAGACAGGT-2	0.0	0.0	0.0	0.0	569.9961259924369	0.0	0.0	0.0	1.11656244609475	0.0	0.0	0.0	0.0	0.0	0.0	3.3350887835818033	0.0	1.7114262499241824	0.0	0.0	0.0	0.0	32.18172098895322	0.0	4.964069665392877	0.0	0.0	0.0	0.0	0.0	1.2766997153269517	0.0	0.0	0.0	0.0	0.0	0.0
CAACTAGCAGATTGCT-2	0.0	5.464706874611173	2.853798384723814	0.0	15.402880343610548	0.0	0.0	0.0	4.211764825960053	0.0	13.539646487467172	5.321345245948973	0.0	0.0	2.1968690777864794	0.0	0.6444674234446288	0.0	0.5696109955527351	193.0524753745135	3.0875585528555436	0.0	0.9627899903069181	0.31684427560604994	2.230739116033072	18.81791483801446	0.0	0.0	0.0	0.0	0.0	0.0	0.0	9.62259305825959	0.0	0.0	1.740950820887563
CAACTAGGTCAGAAGC-2	0.0	0.0	0.0	1.6836810996179594	0.0	0.0	0.0	14.04867174314645	0.0	0.7017581642919561	10.351667084862239	0.41604829343224925	0.6995773391209986	1.88711885761071	0.0	24.838582615540382	10.4193334586595	0.0	0.5671656198800105	3.4301910206758	0.0	0.0	0.0	3.5315226645677393	5.8760375322731075	0.6419730848836778	3.3879341854698715	0.6508688920827564	0.07253822870354719	0.0	0.0	0.0	0.0	0.0	0.1123196822895234	0.5028908199492577	0.0
CAACTAGGTCCGCTGA-2	0.0	0.0	0.0	0.0	0.0	0.0	0.0	1.7617792761815185	26.685223966250593	0.4201535634401735	0.0	0.0	0.6724223438365204	0.0	0.0	0.0	0.0	0.0	0.0	0.0	0.0	0.0	0.0	0.0	0.0	0.0	0.0	0.7866156299460239	0.0	0.0	0.0	0.0	550.8632211321598	0.0	0.0	0.0	0.0
CAACTAGGTCGCTTTC-2	12.782338749436287	0.0	0.0	0.0	13.906123336355467	0.0	0.0	0.931338433286385	0.0	6.802227259026832	1.8853830002671121	0.0	0.0	2.349505648046769	0.0	0.0	0.0	1.6467926257119543	0.0	0.0	0.0	48.76436517593914	0.0	0.0	0.0	0.0	12.783163535060115	0.0	2.345047739198048	0.0	269.43855227609714	0.0	3.1502856290972345	1.387209436029772	0.0	27.901171799298663	0.0
CAACTAGGTTCCACGG-2	0.0	0.0	3.1309119891116777	0.0	9.597010719533136	0.20579757465970794	0.0	0.18309081332602783	0.25760324819278874	0.04843679275650593	0.0	0.0	1.8050761476314428	0.8861380417395036	0.7633026455952785	0.0	0.8870323328071595	0.0	0.0	62.231751250002645	0.6855016439904917	0.0	0.0	0.0	0.0	9.09736988410524	0.6192803926345974	225.7915661190152	0.0	0.0	0.0	1.2531662740254117	0.0	0.8534686006454195	0.0	0.0	0.1295998895851779
CAACTAGGTTCCACTC-2	3.187382673751589	3.0334601041560347	0.0	2.1183054673986232	0.0	0.0	1.5822568317630215	8.636981518647284	0.0	0.21773279082697802	14.580468192528325	6.453228988879143	0.0	0.4801720489255593	0.0	0.0	5.522867086514077	0.0	0.10118279786071609	0.0	0.0	1.4225521438014017	0.0	0.0	214.4958226970368	0.0	0.0	0.0	0.0	0.0	0.0	0.0	0.0	5.7553561703330365	0.0	0.0	0.07706116143492799
CAACTAGGTTTAAGCC-2	0.0	0.0	2.267881988266442	0.7424833408963226	0.0	0.0	0.8066373304730945	2.415349658477829	0.0	22.99859049936039	3.83972016142498	1.818850004092746	0.0	0.0	1.5475726610607146	5.562539014899946	0.0	1.22050945943794	0.0	0.0	0.0	0.34329172082887416	1.686125534364689	1.2612567886068737	1.7980471737509875	3.376714737396453	0.0	0.0	0.0	1.5825624045138136	0.0	0.0	0.0	0.0	0.0	2.581440990412433	1.556003437474488
CAACTAGTCCAAACAC-2	13.299461640808957	25.650103884296023	0.0	0.0	0.0	1.7342297958490247	2.805972592747756	0.0	4.473817595495883	1207.373280862611	41.42719317680616	0.28365872106183565	0.0	0.0	0.0	0.0	11.409341500422185	9.095812544346447	0.0	0.0	11.701463637621494	2.9754261252038186	3.9618325774009	10.844430759193635	1.3590355997501384	29.018403771399093	0.0	0.0	0.0	0.0	0.0	0.0	0.0	0.0	2.0612456751106327	0.0	0.0
CAACTAGTCGCACTCT-2	0.0	8.584577316488712	5.350179192104487	0.0	0.0	0.0	0.0	4.124110915892642	1.4854176210816792	0.0	9.752925022080632	0.0	0.9968332341191172	0.9735045425540957	0.0	3.437110957356205	0.0	0.0	0.4871729447939964	4.037506038610472	0.0	0.0	8.142904407681689	803.9929874448652	10.586975758024	0.0	0.0	18.832521920276935	0.0	0.0	0.0	0.0	0.0	0.9594729316436659	0.6889661232708915	0.0	0.0
CAAGAAAAGACCTAGG-2	0.16743731338318676	0.0	0.0	0.0	18.351782329948648	1.3183694734407998	0.0	5.971418004879055	0.0	8.894666452413016	148.13020512486332	7.535204411039233	0.0	1.0495673701411787	0.0	0.0	3.3885155684421426	0.0	0.4309220501286487	0.0	0.0	0.0	12.663992066484225	1.9167315091400263	3.951154279699889	0.0	2.814316505853753	0.0	5.0493743626952785	23.829874318247196	0.44089122838281175	0.0	2.1299663647185003	18.245592605236595	0.0	0.0	0.0
CAAGAAACACGAAATA-2	0.0	0.8931039616475666	0.0	0.0	6.273056041692501	2.255389844607934	0.0	2.8421334359480146	0.0	0.0	6.573936202645715	0.0	0.0	0.0	291.4269590006518	0.0	2.6462879288769967	1.2934572354564389	0.0	0.0	0.0	0.5414628896449311	5.109257820756147	0.0	0.0	2.8408069222652577	7.090488110751071	0.0	0.0	0.0	0.0	0.5777372176303089	0.0	0.0	0.0	0.0	0.0
CAAGAAACAGGTCCAC-2	0.0	0.0	4.953368163633013	0.09457117034562432	51.37943306617964	5.839039665675113	2.5689492277181825	0.0	0.0	8.207178418988047	218.91285503310652	8.898923594390148	2.395686461106127	0.0	19.993837646011578	0.0	0.9434493630210478	0.0	1.9141631375095371	0.0	0.0	3.546749223878706	6.529611075619763	2.7052315677162824	0.0	9.987475642419648	1.934090976532258	3.638288238301326	1.2791325628911419	26.277997973488148	2.2712839134173626	6.649336962031369	0.0	4.9262583750877456	0.0	0.0	2.2012811372235883
CAAGAAACAGTTAACC-2	5.214254896930029	120.80795942253751	0.0	0.0	0.0	0.0	0.0	13.393748140852434	0.0	0.0	24.7296074103916	0.0	0.0	0.0	0.0	0.0	3.953701367777921	9.933750850966302	0.0	0.0	0.0	0.0	0.0	0.8628612719891898	0.06397724039576484	3.058684737501323	0.0	0.0	0.0	0.0	0.0	0.0	0.8225991211808027	4.61335950918811	0.0	501.11514707583757	0.0
CAAGAAACATGATCCA-2	0.0	0.0	0.0	0.0	0.0	0.0	0.0	7.441172190818791	0.0	0.0	0.0	0.0	0.0	0.0	0.0	0.0	0.0	0.0	0.0	38.49890229358179	0.0	0.0	0.0	2.3393830604531427	0.0	364.08244774710244	7.012524410175575	0.0	6.951541114231599	0.0	0.0	0.07863495758800733	2.6234570565854183	2.9625181533907434	0.0	0.0	0.0
CAAGAAACATTGGGCC-2	0.0	0.0	131.73010232641116	0.0	9.546370834618857	0.5915145373268756	0.0	0.0	0.0	0.0	0.0	0.0	0.0	0.0	0.0	0.0	0.0	213.75407082553156	0.0	0.0	0.0	0.0	0.0	0.5342582087242774	0.0	0.0	0.0	0.0	0.0	0.0	0.0	0.0	256.0157390268241	0.0	0.0	0.0	0.9246561177246408
CAAGAAAGTTCCACTC-2	0.0	0.678533483091469	0.0	0.44881140534169867	22.301106920796773	0.0	1.2289820207847826	0.0	0.0	2.607515050777627	7.085582105392027	0.0	0.0	0.6041879828095205	0.0	36.7791548487197	0.6016105088181999	0.36356370703432345	0.0	0.0	0.0	0.6737751828572652	0.0	1.0367620105064048	4.765175895895844	0.0	0.0	0.0	17.439765063729237	0.0	0.0	0.0	1.5898484963939077	0.0	0.6727351725297197	7.121997697416501	1.058360483941172
CAAGAAAGTTTGGCGC-2	0.6086171544882271	0.0	0.21189386533708385	0.9211000470372226	2.4897819754546537	0.4122380787968734	0.0	88.66731279148249	0.0	0.0	1.6800704326823814	0.0	0.0	0.12701766683756358	0.0	5.349823549377468	1.1656444361094658	0.0	0.0	0.0	18.763086871620793	0.0	0.0	0.20495410677496814	4.295271397417302	0.0	2.3540178143910007	0.0	0.0	0.0	0.0	0.0	0.0	0.0	0.0	0.0	0.0
CAAGAAATCAACGGGA-2	18.538549740874004	0.0	0.0	0.0	0.0	0.0	0.8141393803683035	0.0	0.0	0.0	27.651571189621038	0.0	0.0	0.7578878874550343	0.0	308.9834252098566	31.90013184734354	3.8272029779713055	0.05771629096753863	0.0	0.0	0.0	0.784197742608845	0.0	58.68030128281557	10.512108805189246	0.0	0.0	0.0	3.528865473872506	1.0352202267377526	0.0	0.0	1.8266080890083431	0.0	0.0	2.0933315412608597
CAAGAAATCCACGCAG-2	0.0	10.586440548626014	0.0	0.0	0.0	3.599855679775562	0.0	0.0	0.0	0.0	0.0	0.0	0.0	0.0	0.0	0.0	0.0	15.35491287536088	0.0	1.7008143695528786	0.0	0.0	0.0	0.0	0.0	0.0	0.0	0.0	0.0	982.1183984544214	0.0	0.0	0.0	0.0	0.0	0.0	0.0
CAAGAAATCCCATTTA-2	0.0	0.0	207.40837891481632	0.0	0.0	0.0	0.7411967326762521	0.0	0.0	14.59914445079696	170.94469732541418	0.0	0.0	0.0	8.359875574191678	0.0	0.0	0.0	0.0	2.5277784038529703	6.309775324058218	0.0	0.0	0.0	0.0	7.239539599390321	0.0	0.0	0.0	0.0	0.0	0.0	168.4392623938084	0.0	0.0	0.0	0.0
CAAGATCAGAAGGGTA-2	0.0	0.0	0.0	0.0	49.64356151742534	0.0	0.0	0.0	0.0	0.0	38.6356168473234	2.597416406257881	0.0	0.0	0.8864896805494554	0.0	3.7455890424819684	0.038397761950248084	0.6784487640928588	7.9982932683800225	0.0	0.0	5.774919946452821	0.12046498995776894	0.13041470460486598	0.0	1.3763869527281078	0.0	0.0	16.03432683114937	0.0	0.0	1.9899767261229757	0.0	0.0	0.0	0.0
CAAGATCAGCCCGAAA-2	3.064555588092566	2.13427599914299	0.0	0.0	0.0	0.0	0.0	2.5053861639380877	0.0	0.0	0.826896747847183	279.1912752246883	0.0	0.0	0.0	0.0	0.7951551124543045	0.0	0.10606752335482399	0.0	0.0	0.98208252863507	0.0	0.0	0.0	1.6804313859848592	0.0	0.2512697220725196	201.37532848499686	0.0	3.6801167795042664	0.0	0.0	30.684092291519423	0.0	0.0	0.0
CAAGATCAGCGTGAGT-2	0.0	0.0	90.51406327757769	0.0	0.0	0.0	0.0	0.0	32.002886436978926	10.136690174035385	0.0	0.0	0.0	0.0	0.0	24.60509049981791	0.0	24.103776528608154	0.0	192.0986772620604	0.0	0.3879972140103596	0.0	0.0	0.0	110.80792256883714	0.0	31.63210156997752	1.802806729229736	0.0	0.0	16.740907772162764	184.49982227706096	0.0	12.49747909778634	396.5613289136326	0.0
CAAGATCAGCTCCCAG-2	0.0	0.0	0.0	0.45385780607420273	0.0	0.0	0.0	0.0	1.6628108439918696	6.15535944835342	232.8907532848579	0.0	0.0	0.0	3.6592625477503553	0.0	0.0	0.0	0.0	0.0	0.0	0.0	0.0	0.0	0.0	0.0	0.0	0.0	0.0	0.0	0.0	0.0	0.0022450632351605744	0.0	0.0	0.0	0.0
CAAGATCCAACTGGCC-2	0.5143152984731749	5.755919525555288	4.981643762739014	0.0	15.041066908106846	0.0	0.0	94.13511074302451	0.0	0.0	0.0	546.800387889219	0.0	0.4153239647712153	0.0	11.609552452439743	4.693719733909715	0.0	0.4073666466164879	1.8302574237420277	13.061328729133928	1.2937116941304247	5.887376304256334	0.0	13.599943370101398	0.0	0.0	0.0	465.6091499423284	2.3363684871593056	3.1547219190833333	0.0	0.0	0.0	0.0	0.0	0.0
CAAGATCCAAGCGTAG-2	0.0	0.0	0.0	0.0	0.0	0.0	0.3483844491306268	0.13512844348543843	1.309439320507893	0.0	6.122988530444462	57.35244607905449	0.6564301889422669	0.0	0.0	0.0	0.0	0.0	0.004003303665510674	1.1528393570466797	2.195018997923965	0.0	0.0	0.0	0.0	0.0	0.4382503076778476	0.0	0.0	0.0	0.0	0.0	0.0	239.99046216540424	0.0	0.0	0.0
CAAGATCCAGCAGTTT-2	0.0	0.0	0.0	0.0	0.0	0.0	0.5497551682317035	1.302076767511751	0.0	0.0	0.0	159.83494825382155	0.0	0.0	0.0	0.0	0.0	0.0	0.0	0.0	0.0	0.0	0.24804227181902525	0.0	0.0	0.0	3.2856384726559895	0.0	0.0	0.0	0.0	0.0	0.0	215.58809172228482	3.94067234494999	0.0	0.0
CAAGATCCAGTTCATG-2	0.0	0.0	303.840872944655	0.26728709506066567	0.0	0.0	0.0	119.56296084706224	0.0	24.74338581730377	330.53984815625427	32.17804039691526	0.0	0.0	8.89587118867321	317.4327010632899	0.0	7.708362341379078	0.1959297837492391	0.0	56.07488740247691	0.0	0.0	0.0	117.65892103976698	0.0	0.0	2.862531816275742	536.0803241630406	0.0	0.0	0.0	116.30463649247511	0.0	0.0	4.094397995088278	0.0
CAAGATCCATCCGGGT-2	0.0	29.667399954786003	0.0	0.0	0.0	0.0	0.0	0.0	0.0	1.572970152880236	346.2320933156913	0.0	2.4642430971426483	13.935822940315074	5.7223738456721716	0.0	0.0	0.29458328886441393	0.0	75.62554533073214	13.099685464910722	0.0	0.0	13.261739820643614	0.0	30.04236120749418	0.0	30.005018679952766	0.0	0.0	0.0	0.0	0.07742181228896815	0.0	0.0	0.0	0.0
CAAGATCGTCGAGTTT-2	0.0	0.0	0.0	0.0	460.5187875272523	0.0	0.0	0.0	80.9221718920177	0.0	0.0	0.0	0.0	0.0	2.478753102840295	0.0	1.798487101095198	0.0	0.0	0.0	0.0	0.0	0.0	0.4746568784825038	0.0	0.0	0.0	18.87222292266288	0.0	0.0	0.0	0.0	281.72248811112854	0.0	0.0	987.2125999510926	0.0
CAAGATCGTCTCCACT-2	0.0	0.0	0.0	0.17691998794285813	0.0	0.0	0.4719720938549526	123.95174698497979	1.0883426261680025	0.0	1.3231641266701841	3.8242504168455946	0.3343972904297008	0.0	0.0	0.0	0.6787326749114265	1.9468901349899768	0.25146968809518067	1.7366933625796077	0.0	0.0	0.0	2.532101533275925	0.0	0.0	0.0	0.0	0.0	0.0	0.047637425210420484	2.0581358502967193	0.0	0.0	0.0	0.0	0.7104200911208338
CAAGATCGTGAGTGAC-2	0.0	6.114466249631008	0.0	0.0	15.061482966611631	4.991545301252627	0.0	53.632364280518985	1.2881474422509132	210.56768692084248	13.145142090770758	43.8294056891465	2.5334142601881324	2.0848596193291473	0.0	9.38708626152504	36.67764440819486	1.2779295244589006	4.620087916631554	2.2688370288531434	17.850796568593044	0.6193009361826904	0.0	51.75094882395729	26.673160136591587	0.0	0.0	0.0	19.852786798971312	5.638609452429356	0.0	0.0	9.12545024199481	0.0	0.0	1.3068211287483724	0.0
CAAGATCTCAAGCCTA-2	0.0	0.0	0.0	0.0	0.0	0.0	2.5909257151820198	0.0	0.0	0.0	63.163791735761365	23.939703208928293	0.4858134529652074	0.7733456132087628	0.0	0.0	0.0	0.0	0.0	0.0	0.0	0.0	64.42812112250185	0.0	13.656001585647711	8.623784326467092	1.2198389035185773	0.0	0.0	248.89780608208946	0.0	5.6360939754330825	0.0	6.701556557683246	1.25748512373433	0.0	0.0
CAAGATCTCACATACG-2	0.0	61.47962675022201	0.0	0.0	0.0	0.0	0.824154877494388	5.046033434331297	0.0	0.0	0.4387278499886927	2.6921756599707143	1.253636824683345	6.450335614063668	0.0	2.3007347738120796	1.5843628235908287	0.0	0.0	59.202032868227825	45.19621841604258	1.835780271417302	3.1078313835902214	9.354092064870155	7.0390323892238	261.29340166315365	1.5892457694578486	18.166864886011908	0.0	0.0	1.703431334014725	0.0	0.0	0.0	7.30538665997686	0.0	1.9487220855243
CAAGATCTCATCGGAT-2	0.0	0.0	0.0	1.4184723151898375	0.0	0.0	0.0	0.0	0.0	0.0	0.0	472.57183975154186	0.0	0.0	5.644082430193261	0.0	0.0	0.6420651650021346	0.28800305979345603	0.0	0.0	0.0	3.6217410654864475	0.0	5.255584431734724	5.105692409965599	0.0	0.0	0.0	0.0	0.0	0.0	1.3458171820964415	129.54030201740395	0.0	0.0	0.1342206265024917
CAAGATCTCATGGTCA-2	0.0	18.734506066724585	0.0	0.0	364.3108881085994	0.0	0.0	3.834522985431651	0.0	0.0	5.3549396126279625	0.0	0.0	1.4630106604336768	6.788078960929518	0.0	1.1719118982888124	0.0	0.0	0.0	17.380347517846708	0.0	0.0	0.0	4.309800041220892	0.0	0.0	0.0	0.0	0.0	0.0	0.0	4.284100529939544	3.755893687888192	0.0	3.2167104111241653	0.0
CAAGATCTCGGAAACG-2	0.0	0.0	0.0	0.0	0.0	0.0	0.0	0.0	39.34474093329791	1.947931111121999	127.1155146956441	0.0	0.0	0.0	2.596975779756531	0.0	0.0	0.0	0.0	0.0	0.0	0.0	0.0	0.0	0.0	0.0	0.0	0.0	2.7796617867543034	0.0	0.0	0.0	5.508634781364141	0.0	0.0	0.0	0.0
CAAGGCCAGCGGCTTC-2	0.0	0.10815155031860918	0.0	0.5515341588001175	1.3863879678805757	0.0	0.0	0.0	0.0	90.15906565082854	0.0	0.0	0.0	0.6633432997393003	0.0	0.0	0.0	0.0	0.0	0.0	0.0	0.0	0.0	0.33703230778795285	0.0	0.0	0.0	0.0	7.187448882193769	0.0	0.0	2.5161364277396823	2.267386989663587	0.0	0.0	0.26260898258189347	0.0
CAAGGCCCAAGAAAGG-2	2.231158863509022	0.0	0.0	0.0	15.635415936339932	21.246222924087302	7.049725611285106	0.0	0.8040257361441504	0.0	107.35779501116728	0.0	0.0	3.1305887769798746	0.897893037427556	0.0	0.0	0.0	0.0	0.0	0.0	13.312176130346257	31.29108749219888	0.43564126638499234	0.36286172813081136	11.281067233451633	43.84532595837227	0.013094657156116721	2.5318494312669886	11.043262304421939	0.0	9.210939504200025	0.0	14.93679484608096	1.7850466442188608	3.107735487876053	5.442109523859785
CAAGGCCCAATCGGTT-2	0.45337472469474877	1.0399729329993428	0.0	0.0	0.0	0.0	0.0	0.0	0.29757970262114675	0.0	0.0	0.07188948425719197	0.0	0.0	0.2224908824720472	0.0	0.729510107890537	0.0	0.0	7.532358499575488	0.0	0.0	0.0	0.0	0.0	0.0	0.0	78.44350582944129	3.3750879878338744	4.883959518911528	0.0	0.0	0.66917393608108	1.3805621468150213	0.0	14.727273507706135	0.0
CAAGGCCCAGTCGTGC-2	0.0	0.0	6.256778159140782	0.5353506176247447	0.0	0.0	0.0	2.91087153473048	0.0	8.091576521031042	197.75802313226947	0.0	0.0	0.0	12.896810953914303	0.0	0.0	0.0	0.0	2.520040373952335	0.0	0.0	0.0	1.010608302499312	0.0	0.0	0.0	0.0	19.10179014202406	0.0	0.0	0.0	0.0	26.392974212053048	0.0	0.0	0.0
CAAGGCCGTCTGATTG-2	0.0	4.421944180609371	11.673030845810333	0.0	0.0	0.0	0.0	3.1930065365314264	0.0	1.9137119343578635	223.72297675415754	99.95243122035154	0.4555485447099782	0.8246449000684455	0.0	0.0	0.0	0.0	8.666164447580924	0.0	9.016551588557357	0.0	0.0	0.0	0.0	2.162435536344949	0.0	0.0	598.5894026802698	0.0	0.0	0.0	4.265218984321544	0.0	0.0	0.0	0.0
CAAGGCCGTTGTCGCG-2	0.0	0.0	0.0	0.0	0.0	0.0	0.0	4.116310575626582	0.0	1.8941791531107295	134.988271409759	0.0	0.0	0.0	0.0	0.0	1.9095854775437608	2.670184134429512	0.0	0.0	0.0	0.0	0.0	0.0	0.0	0.0	0.0	0.0	0.0	0.0	0.0	0.0	0.0	0.0	0.0	0.0	0.0
CAAGGCCTCAAACCGT-2	0.0	0.0	0.0	0.0	5.918136234716615	0.7974784240536126	0.9885964676823208	7.912822550427775	0.0	1.2006315941064145	8.941198540586242	159.86044109674006	0.6345690103764889	0.0	0.0	0.0	0.0	0.0	0.6777264877649974	0.0	0.0	0.6390154163258326	0.0	0.0	0.0	0.0	1.2460592976542237	0.0	0.0	0.0	1.1345315212276486	2.224184947152987	0.0	192.78979739986	1.6713884467173934	0.0	0.0
CAAGGCCTCCAGATCA-2	0.0	0.0	0.0	0.0	0.17096126790364333	0.0	1.934152888558849	221.28579153239215	0.0	0.0	1.729481051715625	0.0	1.8174171437279991	0.0	0.0	6.273929302158911	0.0	5.503384619123223	0.0	0.21956950414225251	1.436203991206027	0.0	5.361967742476418	0.0	9.835977904426441	0.0	0.0	0.0	5.041905088366109	0.0	0.0	3.4276231166137534	0.0	7.319622464757641	0.0	0.0	0.0
CAAGGCCTCGTAGGTT-2	1.2701685436797474	0.0	0.0	0.0	0.0	0.0	0.7788122796452873	4.1675709059763335	0.0	4.6789173498054115	0.0	511.69221249249307	0.0	0.0	0.0	0.8062309420530034	0.0	0.0	0.14307041769306783	0.47850187306158803	4.930217978089755	3.390000600155759	3.4424841935383297	0.0	0.0	0.0	0.0	0.0	12.43438952472613	0.0	0.0	0.0	0.0	40.917511421546976	0.0	1.80521903035763	0.0
CAAGGCCTCTCTGTCG-2	0.0	0.0	0.0	0.0	3.3229897544570246	0.0	0.0	2.271171869566377	0.0	0.0	9.328992345249484	263.9028776220136	0.0	0.0	2.098733915804407	0.0	0.0	0.0	0.08054585614477745	0.0	0.0	5.064915816948115	2.0780040366973735	0.0	0.0	0.0	0.47675064540272966	0.0	0.0	0.0	0.0053790236262051885	0.0	0.8345729113012414	176.38291647656544	0.502611778240036	0.0	0.0
CAAGGCCTCTGCTGTC-2	2.9629242482109714	0.0	45.77341813010413	0.0	0.0	0.0	0.0	0.10130493584248614	0.6978120084206484	4.857067495065015	0.0	0.0	0.0	0.0	0.2798696685761967	0.13406234517846824	0.0	0.9581085502201806	0.0	0.0	5.622409229667422	0.06543270969670353	0.9293641600417925	0.5529382976164586	0.0	0.0	0.6696163778413493	0.0	0.0	4.450489768636675	0.0	1.607721626553507	0.0	182.61590505595052	0.8245336979182716	0.0	0.0
CAAGGCCTCTTGTACT-2	0.0	25.338293466829235	0.24318641470570573	0.5701435548299181	0.0	0.0	0.11659735743204841	0.0	0.0	0.0	20.064894606790233	0.0	0.0	0.5362365678394937	0.0	1.8587823217218353	0.5336724453887978	2.433060904554413	0.5041199895331605	5.3298977527919265	1.9716678895572668	0.0	0.08922891117850469	0.0	0.0	0.0	0.0	2.268812191687309	0.0	0.0	0.0	0.0	0.0	0.0	0.0	40.40092126145439	0.0
CAAGTTGAGCGTGAAC-2	0.0	0.0	0.0	0.0	0.0	0.0	0.0	0.0	0.0	0.0	0.0	0.0	0.0	0.0	0.0	14.370353014077308	0.0	0.0	0.0	0.0	0.0	0.0	0.0	0.0	0.0	0.0	0.0	0.0	0.0	0.0	0.0	0.0	0.0	0.0	0.0	1266.5894603431134	0.0
CAAGTTGAGTGTACTC-2	2.6454952287888247	0.0	64.59045769645836	0.0	0.0	0.0	0.0	0.0	0.0	0.0	0.0	0.0	1.2572888502762583	0.06751143562768044	0.0	0.0	0.0	0.0	0.0	0.0	4.088463284270533	0.0	0.0	0.0	0.0	0.04637452798326918	0.0	0.5598739563701822	0.0	0.0	0.0	0.0	0.0	275.3370565909376	0.0	1.3654804782734389	0.0
CAAGTTGAGTGTGAAT-2	0.0	16.509585553708238	0.0	0.567966365402552	13.388367722666988	0.0	0.0	86.35294114306554	0.0	0.016148268205522294	23.11184388617404	0.0	6.696472287593661	6.998712963524539	8.32394752048726	111.72409528897941	28.326543235110037	0.0	0.09007103183964212	0.0	196.75256432233263	0.0	0.0	4.702623270539102	53.16481619994687	0.3294768972563765	2.259805400445143	0.09120810800260039	0.0	0.0	0.0	0.0	0.0	0.0	0.0	3.8472165489920016	0.0
CAAGTTGCAAGCGTAG-2	0.0	0.0	0.0	0.0	25.184653967121907	0.0	0.0	0.0	0.0	5.966354117011276	138.65116373290618	0.0	0.006997991809735849	0.0	0.0	0.0	0.0	0.3774067179062863	0.0	0.0	0.0	0.0	2.1168365790567503	0.11032402042713722	0.0	0.0	0.0	0.0	0.0	42.50477849959201	0.6352334954631917	0.0	0.0	0.0	0.0	0.0	0.6107390556234764
CAAGTTGCACGGTGTC-2	0.0	0.0	9.23609907699119	0.0	0.0	0.0	0.31356865260717237	6.5718579397696715	1.2392564263600916	1.7211366156068784	6.713723345531439	155.4445157290565	0.0	0.19704763183842383	0.0	0.0	0.0	0.0	0.5061319316248865	3.744545295325822	0.0	0.0	0.0	0.0	0.4028344445527736	0.0	0.0	0.6876364570061628	138.82487351317604	0.0	0.0	1.752734172445459	0.0	0.0	0.9853836003948528	0.0	0.0
CAAGTTGCAGCCAATT-2	0.0	0.0	0.0	0.0	0.0	0.0	0.0	12.012573649964274	0.0	7.635788993648343	0.0	0.0	0.0	0.0	0.0	0.0	0.0	2.181727022492483	0.0	0.0	7.363610641140042	0.0	35.936681349692066	0.0	0.0	0.0	0.0	0.0	23.401693497658187	351.8877140327783	0.0	8.134066559466266	0.0	0.0	0.0	0.9208802333075917	0.18111347302054762
CAAGTTGGTAGCGCAA-2	1.262945533622269	0.566435183733584	0.0	0.0	17.266240781217725	4.326146415740068	0.39773243671913266	88.06066026435893	0.9311422510166616	3.2714841295377313	5.47547073560521	15.244062011971746	0.0	0.0	0.0	7.8495117408132336	20.085111476201025	0.46828124106528835	0.46375011596022425	0.0	0.0	0.08799410354472922	0.0	0.0	18.652607950840213	0.340003104228201	0.0	1.922668110413286	2.280713627036642	0.0	0.0	1.560157259963426	0.0	0.0	0.0	0.0	0.0
CAAGTTGGTATAGGGC-2	0.0	1.115694771115099	0.0	0.0	45.53806224640781	0.0	1.5068633473484436	0.0	0.5733101209260144	0.716986699709928	5.62082128367807	1.0507846920039021	0.0	1.0137725946667193	0.0	0.0	0.0	1.1240772215612769	0.0	0.5848061828307799	0.0	0.0	0.0	0.7539576969571226	4.599447557709746	0.5005429546439975	0.0	1.9103863757234996	10.498449701193929	26.526622057531753	0.0	0.0	0.0	0.0	1.0762930548471414	0.4158482692045551	3.519780954469894
CAAGTTGGTCCGACGT-2	0.3485440035642456	15.901020474093432	0.09304804667161058	0.0	0.0	0.0	0.0	0.0	0.0	0.27910712151326295	11.900571053190449	15.269242746349288	0.0	0.0	0.17160530179444497	2.461076888235953	4.909668009298768	11.542893508531598	0.0	16.876356550503957	2.672624002311966	0.0	0.0	0.0	0.0	6.297265871064789	0.0	1.7709103994994888	2.4111795885631433	0.0	1.5550291296343093	9.2658262852196	2.8004978109015726	0.0	0.0	133.43979431114113	0.0
CAAGTTGGTCTAAACC-2	0.0	4.113066397059594	0.0	0.48293730729960627	5.2823448414719225	0.0	0.0	3.4233752331743044	0.0	0.26953292496220915	0.0	59.94475015129531	0.0	3.866109753724323	0.0	11.502136411866779	1.6088213307470958	3.4074373479227464	0.13566492453289794	0.24591592904108195	5.868413557663809	0.0	4.3250735578872535	0.0	0.0	0.0	0.0	0.12528272872181012	535.3796806718746	2.597490802412707	0.6146687842200919	1.897713633279076	0.7534885545779386	0.0	0.0	3.5302351539465544	0.0
CAAGTTGGTCTAACGT-2	14.88272369032607	1.4281539474276466	0.9024254854571948	0.0	3.5979170377004888	0.0	85.08353509485642	2.1106816423100354	0.0	0.4008465724748141	6.033984340949685	0.0	0.0	0.0	0.0	2.947662774679349	0.0	1.4034521495533712	0.0	0.49739639338415254	0.0	5.782230633972601	11.149050707991648	0.0	0.0	0.0	0.2902415783481713	0.0	1.6133712798932713	0.051062511743807	12.27025195778378	3.494302042616402	0.6674838202363018	0.0	0.0	0.0	6.018463100039425
CAAGTTGTCTAGCACA-2	0.0	0.0	0.0	0.0	0.0	0.0	1.6516217681429812	0.0	0.0	0.8278999616036287	0.0	0.0	0.0	0.0	2.8521351279442073	0.0	114.32568385212687	0.0	0.0	2.9302473564927096	0.0	0.17760761448079157	0.0	7.744509744160763	0.0	0.0	7.581232917653547	0.0	0.0	0.0	0.0	0.0	0.0	0.0	0.9950081977444779	1.060406061763011	0.0
CAAGTTGTCTGCAAGT-2	4.949762871821753	0.0	0.0	0.5766637771440476	0.0	0.0	0.006587514525532673	6.370214049876214	1.0474360828325788	0.0	0.0	521.554102308056	0.0	0.0	4.235952490439354	0.0	0.0	0.0	0.0	0.0	0.0	0.0	0.0	0.0	0.0	2.465467748297408	0.0	0.0	337.75546251961856	3.0965250477601436	0.0	0.0	4.533461338381712	0.0	1.1927379862962542	0.0	0.0
CAAGTTGTCTGGCGAC-2	0.004033739743381084	0.7742909390044485	0.0	0.0	0.0	0.0	0.0	0.0	0.2748044254660517	0.5797646959552853	0.0	133.18195810859189	0.0	0.0	0.0	0.0	0.0	1.9877448138267295	0.0	0.3440891983854481	0.0	0.0	0.0	1.1457930063851365	0.0	0.0	0.0	0.0	0.0	0.0	0.0	0.0	0.0	249.5660922739249	0.0	0.0	0.0
CACAAACAGATGTCGG-2	0.0	0.0	2.7438068016043324	0.0	49.864779157698365	3.945801765660031	0.0	0.0	0.0	2.7465983490201595	131.23008184834217	15.04615256527862	0.0	0.0	0.0	13.154880519884681	0.0	0.0	0.0	19.653063114934636	0.0	0.0	0.0	0.0	27.808602281920518	0.0	1.5715379853816032	14.336602212617056	0.0	63.20534058385397	0.0	0.0	0.0	6.427967700873702	0.0	0.0	6.074953199165531
CACAAACAGCTAGTTC-2	0.0	0.0	0.0	0.11568739613787982	0.0	0.0	1.089957839014882	0.0	0.16383191947539466	0.0	1.8207156892584653	0.0	1.045627386688501	0.9070044050545172	0.0	0.0	61.26332771367704	0.0	0.0	0.0	0.0	7.848022354776185	0.0	80.97629262617167	3.7128236310177747	1.4469174261631093	0.0	1.4602749151837682	0.0	6.616394597916664	0.0	0.0	0.0	0.0	0.0	3.7564697533041267	0.0
CACAAACAGGGTATCG-2	0.0	1.1480578223426898	0.0	0.0	2.339934072325503	0.0	0.281927926375975	0.0	3.5285394620297157	1.7369323319962162	14.73107970109762	0.0	0.07003036672216587	0.0	0.0	29.390564675820418	0.0	0.0	0.03435266012467189	1.2339242300316027	0.0	0.8346020156418567	0.0	0.0	12.364026119829663	0.0	0.13524792909716926	0.7353883569587452	0.0	0.0	0.9366270061849779	0.0	0.2206978615702687	0.0	0.08061328865877272	0.0	0.6394489764051696
CACAAACGTCAGCTAT-2	10.58729515155369	0.0	0.10178750407204419	0.0	343.9820205620853	0.0	0.0	0.0	0.0	0.0	2.550125025429979	0.0	0.0	2.3010880387732264	0.0	0.0	18.343249471064432	6.252136690182626	0.25176150292692717	0.0	4.529710478949393	0.0	128.3546250571572	1.4538711297479043	0.0	3.254230915817798	0.0	5.070972291204929	0.0	21.724893545078796	10.454897910858188	0.0	0.0	2.384686644850336	0.0	0.0	0.0
CACAAACGTTCAGTAC-2	0.0	2.8285408728617054	0.0	0.0	1.8602448184771059	0.0	1.1008022407902198	0.0	0.0	0.0	4.040806493807564	0.0	0.0	0.33552470267705	0.02390585109144844	0.0	0.0	0.0	0.0	0.0	0.0	0.0	0.0	0.0	398.98434639454524	0.0	0.0	0.0	0.0	17.307077735139448	0.5248517998022225	0.0	0.0	0.0	0.0	1.798209612265939	2.433864197680387
CACAAACTCAGGCCCA-2	2.9623108428183116	7.59902029006412	0.0	0.0	7.946690898151928	0.0	0.0	0.0	0.37154173883135877	0.16249783417196476	7.189785514510587	2.7072259659787754	0.0	0.0	2.3895576759514006	0.5914941423337701	0.0	0.0	0.0	107.27978388690069	18.30373910472871	0.0	0.0	0.0	0.0	2.3476659994608924	0.0	0.0	0.0	0.0	0.0	0.0	0.0018431771187265487	2.464813975357774	0.0	0.0	0.0
CACAAACTCGAACTGT-2	1.0367159437539235	3.7393825044045044	0.0	0.0	4.206745934584584	1.3217907973440273	3.9079963319600997	0.0	0.0	0.0	82.61712023726618	7.366020505775739	1.081508569094646	0.7280909627049268	1.1322316692301246	0.0	1.5226523032772863	0.11694542197151472	0.35938498436134464	0.0	0.0	3.100515433370537	0.815932738244481	0.583031791546423	0.04833823018128156	13.591893593082657	3.882449745616496	0.0	0.0	0.0	2.328438152095727	2.355692192182051	0.0	5.2448500053039515	3.2013730171394332	0.6989996734084264	5.3444168832776775
CACAAACTCGCCTGTT-2	2.069915403725352	10.792811845323316	1.1108089778077148	0.5900855323986683	11.33736860677512	1.7052632553650136	3.1395143417991465	3.3145034896603014	0.0	14.555749987879773	15.265835001108362	0.0	1.953192620385121	0.0	0.0	6.536593187220216	1.7136545681927098	0.7299004790668548	0.0	0.0	0.2957566150151193	2.0219410885296787	0.0	0.12420176604614741	1.773869581453111	22.26419433074393	1.1903073323708009	0.8486599444320467	17.660757197130476	0.0	0.16372434511337103	0.0	0.0	1.0094227747977638	0.0	7.5578141033377735	0.8817316100760016
CACACAAAGACACTAA-2	0.0	38.23577063904899	0.9733241477940622	0.0	0.0	0.0	0.26088976738525615	0.0	0.44139754582335844	0.3738772463789679	2.157563896386603	1.116587119371436	0.0	0.08899297390390813	0.0	0.0	0.0	0.0	0.0	0.12793628893937078	2.7227971185563016	0.0	0.0	0.0	0.0	0.0	0.0	0.0	0.0	0.0	0.0	0.0	0.0	1.853038150496297	0.0	0.0	0.0
CACACAAAGCGCTTAT-2	0.0	11.376032013010205	1.4174291440951967	13.367735362286423	110.96126067155086	292.7396719659535	19.214759966167197	0.0	0.0	2.15551868221882	8.404043274967169	0.0	0.0	0.8887237120627414	0.0	0.0	0.0	0.0	0.0	4.136633945122137	0.0	0.0	33.73297587836742	0.0	0.0	0.0	0.0	0.0	7.632576606362129	45.09643921571887	0.0	106.7737756301771	0.0	1.7755040398697746	4.385697159314088	0.0	0.0
CACACAACAAAGTGCG-2	0.0	0.0	2.085581584724414	0.0	0.0	0.0	0.0	122.76137649479342	0.0	0.0	0.0	4.73436979575924	0.0	0.0	0.0	0.0	0.0	0.0	0.0	0.0	10.73288405484566	0.0	0.0	0.4275453625635099	6.363999308206574	3.195266463504793	0.0	0.0	0.0	0.0	0.0	0.0	0.0	0.0	3.393546659949444	0.0	0.0
CACACAACATCCGTGG-2	2.212513775615152	0.0	0.0	0.5084279339608332	4.6024661247167975	0.0	0.2597180797769393	0.9652058141587928	0.0	0.4206179275698923	0.0	253.0512370975062	0.0	0.0	0.0	3.607557436070065	0.0	0.0	0.0	0.0	2.7885923875409953	0.6586378179037673	0.1316000470317869	0.0	0.0	9.337446368905269	0.0	0.0	0.0	0.0	0.0	2.1397699274391835	0.0	302.29532560125625	0.0	1.1221145037503972	0.0
CACACAACATCTGGTA-2	5.3301038988108544	0.0	0.0	0.0	0.0	0.0	0.0	0.0	0.0	0.0	0.0	0.0	0.0	0.12132279808181021	0.0	0.0	120.26650091566394	0.0	1.0981270382124466	0.0	0.0	0.0	0.0	9.15706428033433	0.0	0.0	0.0	0.809757823021625	0.0	0.0	0.0	0.0	0.0	0.19004556472642567	0.0	0.0	0.0
CACACAATCAGAGGTG-2	0.0	0.30127266830075944	0.0	0.06830914320185394	0.0	0.0	0.0	2.4698309577981603	207.947925620172	0.5734757376639259	9.807633572428955	0.0	0.0	0.9338792087129447	0.0	0.32977882436578404	0.0	0.6057971200544683	0.0	0.0	0.0	0.0	0.0	0.0	1.881266191596899	0.0	1.5534392553231002	0.9712668780666819	3.690967631993649	0.0	0.0	0.0	0.0	0.0	0.8507174203126262	3.5711399642357953	0.0
CACACAATCCTTAATC-2	0.0	0.0	0.0	1.8543406908475846	0.0	0.0	0.0	0.0	0.0	5.542895395273522	4.94550084987358	33.492255352427065	0.0	0.0	0.035988767788921655	0.0	0.0	0.0	0.09324229304084651	0.0	0.0	1.104738106889054	0.0	0.0	0.0	3.5906771248601355	0.5913842958977228	0.0	858.7579555956719	15.137709423483674	2.43727248564919	0.0	0.0599482156015158	20.631162935790943	0.08072605365513899	0.0	1.2705595876290543
CACACAATCGGAGGTA-2	1.3879529931031072	3.2764507304980106	0.0	2.0584341174171708	0.8109599140869257	0.0	2.1719901887521904	15.719944405704132	0.0	7.381237800645181	0.0	0.0	0.0	1.0354095779862083	0.7559374184180504	2.380547161714806	10.950400593205583	0.3374093579795513	0.32078533492433203	3.213470168281623	22.94524511627812	0.0	0.0	0.0	70.75733956929476	0.0	0.0	0.0	17.34438555244334	19.850903735022	0.1095701081781102	0.0	0.0	0.0	0.0	0.5324378563330426	3.624607800915187
CACACAATCGTCCAGG-2	0.0	3.992788172316854	0.0	0.0	0.0	0.0	0.0	6.226833439200175	0.0	0.0	0.0	0.7964803452447323	0.1873746229119626	0.0	0.0	0.0	102.5673286220484	0.0	0.23418745087806261	0.0	0.0	0.0	0.0	0.0	1.8508883230664597	0.0	0.0	0.0	0.0	0.0	0.0	0.0	0.0	3.3186474386411686	0.0	0.0	0.04973128324385724
CACACAATCTCTAAGG-2	0.45758721686205767	62.01807877122925	0.0	0.024994542851045264	8.348446981839336	1.1745997082957291	2.5204334190002817	8.669008693543292	0.0	0.0	18.68675455852743	0.0	0.0	0.0	0.0	4.010039074578336	2.4133564871727615	9.789378533985563	0.25100945317805917	0.0	0.0	0.0	0.0	0.0	8.867708567243529	83.4129890210918	9.920081332464864	6.044329720596564	3.91446674642515	0.0	10.31157903587326	5.395308788250035	0.0	0.0	0.0	42.62431670483848	1.9565773032697815
CACACCTAGCTAGTTC-2	1.5129850169989898	0.0	0.0	1.2591127666968618	0.0	0.0	1.5264271532570204	6.392954745196291	0.0	1.0869258636704344	0.46016492890355754	38.304630113441924	0.0	1.3349420645128482	0.0	0.0	0.0	0.0	0.1521969880154885	0.0	0.0	0.0	0.0	0.0	5.015028504020906	9.45204838990932	0.0	0.0	0.0	0.0	0.0	0.0	0.0	386.1303752626678	0.0	0.0	1.967338070967674
CACACCTCAATAGCGG-2	0.0	0.0	21.477387733594057	0.0	0.0	0.0	0.0	0.5050080390190013	0.0	3.1745222990061523	0.0	0.0	0.0	0.0	0.0	6.696492001077512	0.0	0.0	0.03784831075374298	0.0	0.0	0.0	0.0	1.022993787310871	0.0	0.0	0.22878740661537886	0.0	0.0	0.0	0.0	0.0	0.0	227.8364262677799	0.0	0.0	0.5085671566196871
CACACCTCACAGTCGC-2	0.0	6.836869144967515	0.0	0.0	0.0	0.0	1.0727651357786645	0.4020144839523123	190.28429248794325	0.27134412315352535	23.094889533051692	0.0	0.0	0.2767127071267418	0.4088369256690249	0.0	0.0	0.0	0.0	0.4307151263925586	0.0	3.4044318592194727	0.050000573388509446	0.0	0.0	0.0	0.0	0.0	0.0	0.0	0.0	0.0	0.0	5.4856032359511255	0.5939560750652464	0.0	1.9705385687640908
CACACCTCACCGTTGG-2	0.0	0.0	6.28677140672636	0.0	46.31722237149673	0.9127714015360496	0.18024259758385297	14.984436655569766	89.02045279838384	0.0	241.65588656449282	6.087773451671822	0.0	1.1422159774783764	0.0	6.58462818739456	9.394828370703932	1.773527159076511	1.8291142716840074	3.766978539050348	0.0	0.8689329271359701	3.240558999396743	0.0	0.0	2.3213759285563134	0.0	3.681324149739646	0.0	0.0	0.525366475327336	3.857292531326924	0.0	0.0	1.0059688120901702	0.0	3.3688384886349807
CACACCTCAGGGTATG-2	0.0	0.0	0.11736258476816257	0.0	25.902384748219394	0.0	0.0	227.66335668657328	0.0	0.0	0.0	0.0	2.0015395475822717	0.0	0.0	0.0	37.53168062060013	3.354205541577665	0.477399385494659	0.0	0.0	0.0	0.0	13.118884275672565	9.506532592687297	11.497954799083605	0.0	0.0	0.0	1.6731583876805662	0.0	0.0	0.0	0.0	0.0	0.0	0.0
CACACCTGTCTGGTCG-2	0.0	0.0	0.0	0.0	0.0	3.2715090176606925	0.5615939819663753	6.854962467009995	0.0	0.0	109.29228081746628	3.4407649351535396	0.0	0.0	5.8992530415191675	0.4543442379997258	0.0	0.0	0.0	0.0	0.0	0.5637507647416117	4.345519426003406	6.534282492487668	0.0	0.0	0.0	0.0	0.0	0.0	0.0	0.0	0.5786852106260805	0.0	0.0	0.6370351266026235	0.0
CACACCTGTGTGACCC-2	0.0	0.0	0.0	0.0	0.0	0.0	0.0	0.0	3.1793627697276725	0.0	0.0	0.0	0.0	2.7503904228209834	0.0	0.0	0.0	0.0	0.0	1121.0917703301286	0.0	0.8170433827701746	24.893046335011835	0.0	0.0	89.36078275052539	0.0	0.0	0.0	23.909273790466415	0.0	0.0	0.0	0.0	0.0	0.0	0.0
CACACCTGTTACGCGC-2	0.6416669953242545	0.0	0.0	1.5864011806343659	1.5870323026074238	0.0	0.0	345.5279416101321	4.167325462981889	4.381431374130863	0.0	0.0	1.1461394392076936	2.3828972865573532	0.9586824668724269	7.550737571864529	0.0	0.0	0.9002925858123637	4.093759696354154	81.56955738025857	0.0	0.0	0.0	0.0	0.0	1.1460501584277916	0.0	0.0	0.0	0.0	0.0	0.0	3.6385778362813643	0.0	0.0	1.303044623284907
CACACCTGTTTAGGAA-2	0.8682452234336686	0.0	0.7069113118530047	1.70561689128492	0.0	0.0	0.20265045539534288	4.0175832538076355	0.0	0.6958235982578074	12.074517724427109	0.0	0.0	2.2945657131941806	0.01663008527734198	0.0	46.43822205164078	0.0	0.12431347797360592	0.0	29.977029191146254	0.0	0.0	1.3880628724219461	2.782101005557304	0.0	0.9548459520228473	0.0	0.0	0.0	0.02098301950359462	0.0	0.0	0.0	0.0	0.0	0.0
CACACCTTCTTAACCT-2	34.88703256249068	0.0	0.0	466.15362882125106	0.0	0.7411420357733096	0.0	0.0	0.9382973158416159	0.0	38.96496243259432	6.658339625740358	104.31024770106195	0.0	0.0	8.923997306468042	0.0	0.17049439291700996	8.058889835748609	0.0	0.0	0.0	7.22954205325526	0.0	0.0	10.926714947378281	0.0	0.0	4.829529813613586	0.0	0.0	9.380001191918103	0.0	0.420120854489364	0.0	2.3562329987902246	12.120176226219343
CACACTCAGAATTCCC-2	3.9039051310668595	0.0	0.0	0.0	3.0254971589277146	0.0	0.22726109149141296	8.458982585078271	0.0	0.7124297951176898	5.297247361457126	0.0	2.7319656575096682	0.8844043530987167	0.0	6.304832023673337	6.626214848713291	0.0	0.0	2.5117687230968873	3.97953612332208	0.0	0.0	0.0	7.764383777532467	0.0	0.0	0.0	5.238539878734147	0.0	1.9556240102895117	0.0	0.0	0.0	0.6018365694886396	0.0	0.3272469599549366
CACACTCAGAGGACGG-2	2.823451899819211	1.994707435790063	0.0	0.6946550031134532	0.0	0.0	0.0	1.8169459569361808	0.0	0.0	0.0	0.7901522051624043	0.0	1.4102701285463872	0.06218526204054427	0.0	0.0	0.5908704842355248	0.0	49.24603139911454	10.912081034939948	2.148901381338332	0.0	1.9848683451172813	7.321668075504315	52.951502715128804	0.0	88.56732955289887	0.0	0.0	0.0	0.0	0.0	2.8162685079363103	0.6294023645437463	0.0	0.0
CACACTCAGTACGACG-2	17.146789892253135	1.0239336101639915	0.0	0.7818807186715483	0.0	0.0	0.4708944667743968	0.0	1.0909603150833802	2542.8735828498484	1.372674562129279	0.0	1.196911589686155	4.068213013048056	24.8567148942616	0.0	1.8209322384692264	0.0	1.0140519909000338	0.0	0.0	9.497015530080827	7.058917302176779	0.0	0.0	18.045482368610326	6.353738386957784	3.3114826772084527	0.0	0.0	0.0	0.0	0.6099062156344734	0.0	0.0	11.474686753315233	0.0
CACACTCCACCAACCG-2	0.0	0.0	6.003435089085182	0.0	0.0	0.0	2.983003743346709	0.0	183.7911770919259	0.0	25.783463531948115	0.0	0.0	0.0	6.701627092995622	0.0	1.8646571583559455	0.0	0.0	0.0	0.0	0.0	0.0	0.0	0.0	1.093530618392237	0.0	1.8356365169816888	0.0	0.0	0.0	0.0	4.710462565735345	5.818780191247611	0.0	0.0	0.0
CACACTCGTATAGTAG-2	3.9016002083496213	5.563224821791494	0.0	0.012063813744683885	0.0	0.8558990408273441	0.0	13.563236808098836	0.8761808538789175	630.7523479952687	4.044263986488573	0.0	0.0	0.0	4.104767004267377	0.0	0.0	0.0	0.10794570578553923	0.0	6.54686222968099	0.0	0.0	3.637530224878655	4.302154822697479	0.0	0.0	1.364702871341269	0.0	0.0	0.0	0.0	4.981021395605824	0.0	0.0	0.0	0.0
CACACTCGTTCAGGCC-2	0.0	0.0	0.0	0.19580941035944394	0.0	0.0	0.0	1.126218502058411	0.0	0.0	0.0	263.6835926940737	0.4933056480161152	0.0	0.0	7.285274843145929	0.0	2.6694450801046106	0.0	0.0	0.0	0.0	0.0	0.0	2.639387946474753	0.0	0.0	0.0	0.0	0.0	0.0	0.0	0.0	253.97670177099866	0.0	0.0	0.0
CACAGGCAGAGTCGGT-2	0.0	0.0	0.0	0.0	0.0	13.040620099904721	0.0	0.0	0.0	0.0	0.0	0.0	0.0	0.0	0.0	0.0	0.0	0.0	0.0	0.0	5.140981157011395	2.137388983534253	0.0	0.0	0.28649372824196434	0.0	0.0	0.04233097433134903	0.0	0.0	691.9382472191328	0.0	0.0	3.658919113765439	0.0	7.051097231042009	0.0
CACAGGCAGATCACGG-2	0.0	102.17071796094659	0.0	4.648123532156572	0.0	0.0	0.0	0.0	9.949558287896332	0.8628611940774771	12.457092530139125	0.0	0.0	0.0	0.0	17.391803903207812	0.0	11.640309642850477	1.0910069096876587	0.0	31.593622093561592	0.0	16.615455157378133	1.9298006059323098	2.4867031756744953	208.52955376723887	0.0	7.361481848036443	0.0	0.0	0.0	0.0	0.0	0.0	0.9473356184332531	109.62641392856445	0.0
CACAGGCCAACTGGCC-2	264.3793228719532	100.3937870487117	0.0	0.0	0.0	0.9469155565128401	0.0	2.6318946020699134	5.520208883638479	6.929329889864428	12.60403529187623	0.0	0.0	0.0	0.0	0.0	0.0	0.0	0.0	0.0	0.0	0.0	0.0	2.1778346980761607	3.328785529847988	0.0	0.0	0.0	0.0	0.0	0.0	0.0	0.0	2.9354953135705038	0.0	80.28201290354714	0.0
CACAGGCCAATAAGCA-2	0.0	0.0	0.0	2.9947677561029344	9.087176221583178	3.8083705572021707	0.0	0.0	0.0	0.0	2.2850305899350043	0.0	0.633357880265263	0.0	1.608935535113213	0.0	127.52659949075678	0.6147828921931381	0.33828582243731375	0.0	0.0	0.45377917463798084	0.4095033828910954	0.0	0.0	0.0	0.0	0.0	2.727146626163603	0.0	0.271523215329635	0.0	0.0	0.9352988799121644	0.0	3.2725271762644046	0.030521104260794
CACAGGCCACGGCGTT-2	0.0	0.0	0.0	0.0	0.0	0.0	0.0	2.421767879982049	0.0	0.0	0.0	94.93712265568719	0.0	0.0	3.520603176407435	9.56153837926128	0.0	0.0	0.0	3.287999276722298	0.0	0.8178925672486187	0.0	0.0	0.0	0.0	0.0	0.1238758764705609	690.9422499179182	0.0	0.0	0.0	0.0	0.0	0.0	0.24107716961808412	0.0
CACAGGCCAGCCTGTG-2	18.6548628995237	24.058723735774066	2.2161713452096996	1.109733769032049	0.0	6.5914744286164675	0.0	6.623319039065114	0.0	0.0	0.0	0.0	0.0	0.0	5.123952175477967	0.0	0.0	0.6753011560953623	0.0	0.0	6.70917588475185	0.0	0.0	0.0	0.6638937145497819	50.94951351969101	15.04857497865639	0.0	8.16451901489427	0.0	0.0	42.27028334213207	0.0	0.0	0.0	3.0563732744587218	0.0
CACAGGCCATACTACG-2	3.240647011322177	0.0	0.0	0.0	8.012678884999646	0.0	0.43474270435016715	1.253962410157492	0.7117891665823259	0.0	1.067985177497886	0.0	0.0	1.570950998786534	0.7335886194199249	0.0	8.603008586179019	0.0	0.0	0.0	0.0	0.479837574618158	0.0	0.0	117.43437868041525	0.0	1.7540799582657276	0.0	0.0	0.0	1.404881316476509	0.0	0.0	0.0	0.3342295608150632	0.0	0.12696220999847882
CACAGGCGTGGTCCGT-2	5.110860234876468	25.28328866792262	0.0	3.479648519383844	0.49301191317769616	2.541689208153679	3.2892501050095957	3.3171100021229742	0.0	0.0	16.67610213442196	3.174839963624342	0.0	1.0300690265380683	0.48075352908976327	13.586224966921899	10.326750828892935	0.021555059777048562	0.0	0.0	0.0	2.712085179168569	0.0	1.7240918865542465	1.6128871949181665	42.62163177512463	8.39207510227284	6.041594380906816	0.0	4.303904402165759	0.0	20.093126992096654	0.0	0.0	0.0	26.42713420736361	3.5645945579400915
CACAGGCGTGTGAAAT-2	0.0	0.0	0.0	0.0	4.710912151596393	0.0	0.0	0.0	0.0	576.9538706453992	6.644079040143805	0.7197808420237306	0.2144865531776898	0.0	1.018387890055546	0.14555426202382743	0.0	0.0	0.0	0.0	1.1570118439550494	0.0	4.755965728263738	0.8764171816475782	4.914847368192393	0.0	3.210889403393302	0.0	23.310520279914673	0.0	0.0	0.0	1.6306672417951462	0.0	0.0	0.0	0.0
CACAGGCGTTCGTCTC-2	0.19997009285837092	0.0	0.0	0.0	0.0	0.0	0.0	5.199124780039086	0.0	66.55351422690678	0.0	0.0	0.0	0.0	4.508191354905012	0.5235551715269737	0.0	0.14166523529871694	0.0	0.0	0.0	0.0	0.0	0.0	0.0	0.0	0.0	0.0	0.0	0.0	0.0	0.0	0.0	4.637809643116207	0.0	0.0	0.07653187357211312
CACAGGCTCCAGAGGA-2	0.0	0.0	1.4530256505088088	0.0	32.55005879354452	1.9158810571042952	0.0	0.0	10.854766226725106	0.0	210.5444365052813	21.5707398635382	0.0	0.0	0.0	0.0	0.0	2.151653180279311	0.0	3.9527701923536114	0.0	7.144185446196427	0.0	0.0	0.0	0.0	0.44012509362513164	3.0034349494759556	0.0	31.099252254800227	0.0	0.0	0.0	1.8258596229692523	1.1650788105534677	0.0	0.0536467146451393
CACAGTAAGAAGGGTA-2	0.0	0.0	0.0	0.0	0.0	0.0	0.0	0.0	0.0	0.0	0.0	9.409101035743792	0.0	0.0	0.0	0.0	469.24009820625275	0.0	0.0	0.0	0.0	0.0	0.0	24.267742783543554	0.0	0.0	0.0	0.0	0.0	0.0	0.0	0.0	0.0	0.0	0.0	0.0	0.0
CACAGTAAGTGAAGAG-2	0.0	0.0	0.0	0.7212299343997407	0.0	0.0	1.1686067755006133	440.1985791987923	2.3276815848574666	0.720565408261895	8.067486938399629	0.0	0.0	0.0	0.0	0.0	0.0	4.20513740928515	0.0	0.0	0.0	0.0	0.0	5.9434293490890715	2.0427411572220784	4.400320279990582	1.7036720032106267	0.0	0.0	0.0	0.0	0.0	0.0	2.828351431348519	0.0	1.3668752777175204	0.0
CACAGTAAGTTACGGG-2	355.767857103418	0.0	0.0	0.0	0.0	0.0	0.0	0.0	0.0	5.6635894823787325	0.0	0.0	0.0	1.0192166557007003	0.0	0.0	6.589920540176547	245.22692032182277	0.0	0.0	14.964327723456433	0.0	0.0	0.0	17.11816975097522	0.0	0.0	0.0	6.095074241612843	0.0	0.0	0.0	0.0	2.3174547938770136	0.0	0.0	2.7440642237119626
CACAGTACAAGCTGTT-2	0.0	1.9195732741364226	0.0	0.1624638310646036	0.0	0.0	0.0	1.472068528982045	0.0	0.0	9.299438860081489	0.0	0.7475525661048998	0.0	0.0	0.3467003711426343	0.0	2.7733836516624475	0.09187591066199906	1.578241754904486	0.0	0.15648857228468976	0.0	2.6598183287868755	130.6408971633282	0.8848877960410854	0.23592128703448878	0.0	0.0	0.0	0.021957840735318226	0.7387719425126662	1.2560551452445314	1.130718365210361	0.0	1.6309771592356173	0.20742287967139655
CACAGTAGTTACGCGC-2	0.0	0.0	0.0	0.0	0.0	0.0	0.0	0.0	0.0	0.0	0.0	0.0	0.0	0.0	0.0	0.0	0.0	0.0	0.32915703553445685	58.496715302838126	0.0	0.0	0.0	0.0	0.0	0.0	0.0	0.0	1.8138783110764638	0.0	0.0	0.0	0.0	0.0	0.0	39.370630158007415	0.0
CACAGTAGTTCTGTTT-2	0.0	0.0	0.0	0.0	0.0	0.0	0.5232040688381052	0.0	0.0	5.105875626656017	0.0	489.6918539260442	0.029967484561242867	0.0	6.776893139347482	0.0	0.6721882180891593	0.0	0.0	0.0	16.03519828800908	0.0	0.0	5.577200838431529	0.0	0.0	0.0	0.0	51.42595481761667	0.0	0.0	0.0	0.0	0.0	0.0	0.0	0.0
CACAGTATCCATTCTA-2	1.735985618357046	0.0	0.0	0.39807784920662836	101.00431936864075	8.013988811597674	2.397256704200574	2.2451509995664014	0.0	4.383024472399765	26.075720398846695	339.02863373714695	2.6925753180203422	0.4085511508437186	0.994924077404301	0.0	0.0	0.0	1.0810590091352323	0.7964253744236411	0.0	0.0	4.1880705822378035	0.0	0.0	0.0	4.846874666975441	1.1710766727390813	0.0	82.2376925262011	0.0	6.6572240021427245	0.0	108.14470308823454	0.0	16.681037885577474	0.0
CACAGTATCCCAGGTG-2	0.0	0.0	5.042115004874611	0.0	0.0	0.0	0.6454208953709627	0.0	0.0	1.9254847270534172	0.0	1.3085934677990783	0.0	0.0	0.0	0.0	0.0	0.0	0.238850697000815	0.0	0.0	0.24952905439843695	0.0	1.9018163107907573	0.0	0.0	0.7094116672735764	1.9402468243844553	1.6233529934456852	0.2858907806312597	0.0	0.0	317.18858255848767	0.0	0.0	0.0	0.0
CACAGTATCGTTGACA-2	0.0	0.6016255213496926	4.36117257564686	0.7250169682036759	0.0	0.0	0.0	2.0666466385624256	0.0	3.5099456321868283	98.1597843234729	8.47595404416867	2.2657421925510275	0.0	6.99278940997249	0.5313301524592154	9.71351655798251	0.8665449624969364	2.038115222309586	1.8668405305451943	0.0	0.0	0.734113983888162	2.3763943626804656	0.0	0.7974616920021529	3.529894563975967	0.0	0.0	0.0	0.0	1.4620501409428106	0.0	5.754326118092115	0.0	0.0	0.0
CACATAGAGAAGGGTA-2	7.387622617431882	0.0	0.0	0.0	0.0	0.0	0.0	0.0	124.88963944968411	2.8771562749463384	85.82357725194097	0.0	0.0	0.0	0.0	0.0	0.0	0.0	0.0	0.0	0.0278832387316841	0.0	0.0	0.0	0.0	0.3790437436110159	0.0	0.0029814422653653473	0.0	0.0	0.0	0.0	0.0	5.03774149794192	1.7139605894243706	0.0	0.0
CACATAGAGCCATCGC-2	0.0	5.9341050151698775	4.667576224235275	0.0	0.0	9.473348775927652	0.0	3.470722079414351	0.0	0.0	59.99747618193814	52.54206272067052	0.0	0.0	0.0	0.0	0.0	0.591611061109983	0.0	4.810589288792201	0.0	0.0	0.0	0.0	1.6483198162298345	0.0	0.24024240231784372	0.0	817.3707225431666	14.256279351154008	4.783645151236262	5.051109724054412	0.0	24.693916740859592	3.4085119992382054	0.0	0.0
CACATAGAGCTTATCG-2	0.712127612397547	0.0	0.0	0.0	0.0	1.022219171494829	0.0	0.0	0.0	186.3484583412897	0.0	0.0	0.0	0.291896217823899	0.8266012502169724	0.0	0.0	0.0	0.0	3.09631014006991	1.975256408053732	0.0	0.0	0.0	0.0	2.2389477021332507	1.4394289521126635	0.0	0.0	2.7867920022881045	0.0	0.6928697665441594	0.8412080103290355	4.208415589754043	0.070033120221268	0.0	0.0
CACATAGAGTTAACGA-2	0.0	0.0	0.0	1.1491585180493262	0.0	0.0	0.0	0.0	0.0	13.675221311473205	157.48158458809453	0.0	0.37575384220995417	0.3787282592711528	2.384489058331507	8.811219329241602	0.0	0.0	0.0	0.0	16.83596915531776	0.0	0.0	0.0	0.0	0.0	0.0	1.951942894651471	3.4973806420932156	0.0	0.0	4.107075162268884	0.0	0.0	0.0	0.0	0.38521000886035983
CACATAGCAACACGCC-2	0.0	0.0	0.0	0.0	0.0	0.0	0.9020150364698514	0.0	1.0999148597035568	0.0	0.0	0.0	0.0	0.4001021387311486	1.3306173407129434	106.23881230788254	0.0	2.0773802184848598	0.07423136281820442	1.8924550512909168	0.0	0.0	0.0	0.0	0.0	3.898516892221332	0.0	0.9790230372959117	8.837981146236366	0.0	0.0	0.0	0.0	7.400992895232173	0.0	0.0	0.6424630985140384
CACATAGGTGGACGAT-2	1.3134233892812395	0.33334627618250073	3.191438917012777	0.0	0.37269016815133194	0.0	0.5117984650458213	3.2146052171903365	0.0	10.206278249096622	0.6111222407905185	5.712583980588574	0.0	1.770539617484664	1.1761730113148132	11.031669662428996	10.501845758976799	0.0	0.61271660775231	10.325639968905234	1.7041789834297614	0.3230140900107535	0.0	0.9824359437389143	0.0	0.6194456862736812	0.0	0.0	0.0	0.0	0.0	0.5273775875056396	3.2859539042196633	0.0	0.0	0.0	0.23471251049945216
CACATAGTCAGCACAT-2	0.0	1.6747785647582778	0.0	2.05785675839549	0.0	0.0	1.8161878416144877	0.0	1.309719014072883	2.7917099825862985	0.0	0.0	0.3180219061419473	0.0	0.0	420.97999498474667	0.0	2.2863674471064557	0.007830548672018578	6.057553881546545	30.50509872111754	0.0	0.0	0.0	0.0	2.4446116064612813	0.0	2.075867971379607	23.883036809836945	0.0	0.0	0.0	3.332320183178967	0.0	2.3005650515538227	11.759135503782192	0.8700529989292215
CACATTTAGCTGAACG-2	0.0	312.57504727583523	0.0	0.0	2.0982782391610177	0.0	0.0	0.0	3.4816326058855647	1.116520934133817	2.44187217607154	0.0	0.0	0.0	0.847691315986771	0.0	0.0	0.0	0.0	0.0	0.0	0.7786888943131459	0.0	1.0820962789516804	0.0	0.0	0.0	0.0	7.277986323355028	8.303483892975217	2.8498723333880296	0.0	0.0	0.0	0.0	0.0	1.2696195596054791
CACATTTCAACTGCGC-2	0.0	0.0	0.0	0.0	0.0	0.0	0.0	2.09090827487321	115.84951572499878	0.0	18.712155306589317	0.0	0.0	0.0	0.0	0.0	0.0	0.0	0.0	1.459657372689477	0.0	0.0	0.0	0.0	2.843082276824091	0.0	0.0	0.0	0.0	0.0	0.0	0.0	1.4829779891647323	0.0	1.0733252569295986	5.8869476256535185	0.0
CACATTTCACATTCGA-2	0.0	0.3226027082152773	0.0	0.8696212376046479	102.3010961744779	0.0	0.0	4.80830657728637	0.0	1.0311562712345583	20.700529445462948	0.29262944881357356	5.501788354722348	0.0	0.0	14.270587221805544	0.0	0.0	0.5757238620931898	2.679987379273897	0.0	2.2322324858219655	23.71278743104043	0.0	0.0	5.264827050021762	0.0	0.0	0.0	15.23214520938171	0.0	1.2146829266387953	0.0	0.0	0.0	0.0	0.0
CACATTTCATATACGC-2	1.899514015930425	1.2789296885800097	0.0	0.0	0.0	0.0	1.2182895035642098	3.1664009430629263	8.368255854960944	5.758378870948353	170.9763760360699	0.0	1.408148770497693	0.0	2.8044282186719944	0.2185739233307807	9.341741183926631	0.0	0.722125011581728	0.0	0.0	0.0431633228080657	0.352451431548481	2.631038734062416	0.0	1.8470836116352431	0.0	0.0	5.05371642632109	0.0	0.0	0.0	5.682383431421862	0.0	0.0	0.0	0.0
CACATTTGTCATGCCG-2	0.0	23.66875607460245	0.0	0.5356052301227694	11.471389728664372	0.0	1.7475091282544823	542.8092527710936	0.0	0.0	7.279834461295617	0.0	0.10458303559394465	0.0	0.0	0.0	0.0	2.926481323186494	0.6025451767363321	0.679333605313393	3.764853626226719	1.208209534816039	2.9694073186851546	0.0	3.5376354888179313	2.960023032822482	0.0	0.0	30.04143231224807	0.0	0.0	1.8002737000623554	0.0	11.392714922296234	0.0	0.0	0.0
CACATTTGTGAAGGCT-2	0.0	2.472698962247932	0.0	1.230610364752261	5.572461149092527	0.0	1.7651768598923783	2.675273506663117	0.9434696548725878	5.360497056109617	0.6259758190581347	0.0	0.16157145841651394	0.13982961176048767	0.0	10.503235885700562	1.6087952276108266	0.0	0.0	5.8456220346751815	0.0	0.0	0.0	0.0	0.0	1.2818204256330366	0.0	2.2643681674069627	21.20785138358785	0.0	0.0	0.0	0.814313355590572	0.0	0.0	0.9141076023706549	0.0
CACATTTGTTATCGGT-2	0.0	0.0	0.0	0.0	96.42195989173315	3.0852512807939	0.0	0.0	0.0	0.0	36.90960187626408	0.0	0.0	0.0	5.738417824877237	0.0	0.0	0.0	0.0	0.0	0.0	0.0	0.0	0.0	0.4100162466140319	0.0	9.557141816412567	0.0	7.466195352768969	175.3082473325965	0.0	33.95932082818655	0.09755464719346209	3.25489656846371	0.0	0.0	0.0
CACATTTTCAAAGTAG-2	0.0	0.0	0.0	0.0	10.327605849087226	0.7835191812936976	0.14926484218336447	0.0	0.0	0.0	66.84430805473269	16.212104093707307	0.09070112081686939	0.0	0.0	0.0	0.0	0.0	0.0	7.605146123203671	0.0	0.0	3.7723401126964733	0.0	0.3513958191988863	2.620663398436522	10.252590607524452	0.0	0.0	48.3373133676816	0.8196963303785567	0.0	0.34071720398720473	3.6232698587660184	0.0	0.0	0.0
CACATTTTCCAATGGT-2	0.804534168364169	0.0	0.0	0.0	0.0	0.0	0.0	0.0	0.6284609174661251	0.0	0.0	0.0	0.0	0.0	0.0	0.0	84.85425162720331	0.0	0.0023736265216435268	0.0	0.0	0.0	0.0	2.3333350370942654	0.4130822014001412	0.0	0.0	0.0	0.0	0.47546474846088765	0.0	0.0	0.0	3.1085380983039292	0.0	0.13577303486808096	0.0
CACATTTTCCACTGGG-2	0.0	168.17603656429387	0.0	8.125704738345426	0.8935126170280872	12.174265670528621	7.306972307241009	0.0	0.0	18.500340314380946	25.91916536661194	0.0	1.7680797383251792	12.390187841357893	1.1832099452163207	6.324429914948342	8.783259335995018	10.956030385864263	0.22564732602880808	11.164298716156836	332.45218017612973	4.6205672317738555	0.0	4.188744560957527	0.0	200.68299982337408	15.694091081664435	0.8901137216995296	20.54067833529302	0.0	2.59386814505887	17.53520048596487	0.0	0.0	0.0	22.746562421443492	7.899803696784977
CACATTTTCCGCGTTT-2	0.0	0.0	0.0	0.0	0.0	0.0	0.25967472048219276	0.0	0.0	0.0	1.0729399666744515	0.0	0.0	0.03025758268768278	0.0	0.0	247.24678239441198	0.0	0.47873195319724243	2.5799961368475905	0.0	0.0	0.9846773915012144	0.0	0.0	0.0	0.0	0.07127846247083236	0.0	1.4466551592562606	0.0	0.0	0.10058980760757628	1.8075225930399206	0.08883968008898416	0.0	0.0
CACCACTAGCCTATGT-2	0.0	0.0	0.0	3.455089375623051	183.90184621035021	6.710572802251796	0.2323617564552779	0.0	165.2563661426418	0.0	0.0	0.0	0.0	0.0	0.0	18.403998341880936	0.0	10.111974658203767	0.0	0.0	0.0	0.0	111.9599040000444	0.0	0.0	0.0	0.0	0.0	0.0	32.89842999836708	0.0	52.39395155995629	129.6220986254676	0.0	0.0	0.0	0.0
CACCACTAGGGATCTG-2	1.092144581887886	0.0	0.0	0.0	32.9966781961052	1.3305538890724409	0.0	0.0	0.0	0.0	138.52715424380284	0.0	0.0	2.4369131446195587	2.798891380296152	0.0	0.0	0.0	1.4908784688574876	3.3234686577817363	0.0	0.43511963678254056	12.889249483121773	0.0	0.0	0.0	3.5564218823933653	0.0	0.0	13.856037882482019	0.0	2.9956814716586324	0.0	1.6263688802548197	0.0	0.0	0.0
CACCACTAGGGCATGT-2	0.0	0.0	4.296514611871862	0.0	0.0	0.0	0.0	4.7253877752343145	170.57305940517216	0.5463833840144509	0.0	0.0	0.0	0.0	0.0	1.0321632150238838	0.0	0.0	0.284262691704126	0.0	0.37812613787283883	0.0	0.0	0.0	0.0	0.0	0.0	0.0	0.0	0.0	0.0	0.0	0.0	0.0	0.0	0.0	0.0
CACCACTAGGTGCAAC-2	3.5491717389280484	39.731498274231214	2.8726527239479935	1.6364217117148212	17.46275850655102	1.8586913540766947	1.4590529085860968	0.0	0.0	61.76044866355629	5.264259334515068	93.26575695861447	0.0	21.538504058488787	0.0	0.5282064685140905	17.309191661458918	0.0	0.2717835291056253	30.702821459481502	30.02764451053029	1.0752383798660332	0.0	45.450330990809405	0.8301941936335961	26.546000113983318	0.0	22.922493348798447	11.751256443043989	0.0	0.6811923990570253	0.8693241141115567	0.0	2.984323238154269	0.0	35.191469558589105	1.1101800144310487
CACCACTAGTAGGCCA-2	279.9091265828707	5.7704772577145675	0.0	0.0	34.82507740804495	0.0	0.0	0.0	0.19395201906223283	6.629126498376671	48.841919662538004	0.0	5.4379433606405	0.0	0.0	0.0	0.0	6.902720509272115	0.0	0.0	0.0	0.0	0.0	0.03903596317952465	0.0	0.0	0.0	0.0	0.0	0.0	0.0	0.0	2.2465372879022936	0.0	0.0	35.29722200360597	0.0
CACCACTGTCCATGAT-2	0.0	0.0	0.0	0.0	0.0	0.0	0.0	214.57283144875194	0.0	0.0	7.111351663831249	5.412110824559812	1.599617699716679	0.0	1.0728556064397134	0.0	0.0	2.8663444685364965	0.0	0.0	0.0	0.0	0.0	2.294114412147197	0.0	8.556767199366647	1.001970838171902	0.0	0.0	0.0	0.29901423551368483	0.0	0.5428710642620684	0.0	0.0	5.087264940122148	0.0
CACCACTTCAACCAAC-2	3.1293417799799697	0.0	0.0	0.798342568711745	2.0693085966735016	3.748682108407331	0.0	139.6515422796947	0.0	0.0	0.0	0.0	0.0	1.4913710522311232	1.2543168387318715	9.033292237098575	1.4752371143721208	0.0	0.0	1.656699589030164	0.0	0.0	0.0	0.0	0.0	0.0	0.9861389412923627	0.0	0.0	1.8995842931355171	0.0	0.0	0.29495204925403956	3.7425797260176488	0.0	0.0	0.0
CACCACTTCAGTGTTG-2	0.0	0.0	0.681258776409945	0.0	0.8567476527768685	0.2455710462919493	0.6448896878080076	0.0	0.0	2.1984090811595354	5.331150401890765	0.0	0.0	0.0	0.3955094751337333	0.0	1.0424273610121684	0.0	0.0	0.0	0.0	0.0	0.8908586114612163	0.07451658005867046	0.0	36.350796316064155	0.0	0.30912402929950833	0.0	0.0	0.09664426987777595	0.0	0.0	0.0	0.0	7.6424426065945354	0.9632943536126293
CACCACTTCCGAGCCA-2	0.0	0.0	0.0	5.53403976566424	393.7580564695858	0.0	3.5027262966635893	0.0	0.0	0.0	10.636969580492446	11.026463445282129	0.0	3.26452746240724	0.0	0.0	0.0	10.302687962828752	2.40243697630359	0.0	0.0	0.0	0.0	0.0	19.476134121507002	1.1014489264359886	0.0	3.897877322167486	0.4437769123249008	253.0761346044004	2.8332274805766273	0.0	0.0	0.0	0.6417041139828166	0.0	10.005875852065014
CACCACTTCGCGTAGC-2	0.0	0.0	0.0	0.0	3.1005905971270598	0.2576700721592801	3.9046091078870115	0.0	0.0	9.255838877996672	146.51837208323906	1.8898678602249515	0.0	0.0	2.668312191051021	5.777098643326968	0.07124241434979456	0.0	0.0	0.0	4.153847262649036	1.6683381104002968	0.0	14.583577712560066	3.7273841353664605	21.21115095995674	8.639688651755824	0.0	29.302217597000446	0.0	2.1952160085585364	0.0	0.0	13.47345090557802	0.0	6.255303200671167	3.7005517513422617
CACCACTTCGTGTAGT-2	4.56355014627317	40.48954348626036	1.6713684927995638	0.021200686121475465	0.0	1.2633983410547185	0.8665820659681559	2.787474517939749	0.0	0.5170012712633659	0.5899504370048299	0.0	0.0	0.5601844374476069	0.0	1.3461515791902006	2.131995849829901	1.1285910533321855	0.20941507206117857	2.3748844639548814	0.07112440665196694	0.0	0.0	0.0	7.600166703444561	12.76846546460346	0.0	0.0	15.80032691342033	10.781700274682956	1.0597629864688305	0.0	0.0	0.0	0.0	11.858652102447351	0.11352885231675792
CACCAGGAGACCACGA-2	0.0	0.0	0.0	0.0	2.481831284205056	0.0	0.0	2.4793555414269126	0.7791969238327284	3.734162570937028	1.7504982011830479	2.4332104292566843	0.0	0.0194394000385813	0.0	0.0	4.577924123463739	0.3732368961598237	4.442097143305867	1.7560328916186623	0.0	0.08734406390083099	1.1362359917236913	0.5445125255998996	6.469692341301039	0.04203306484531692	0.0	0.5798668184257562	0.0	0.0	0.04280530068892331	0.0	0.0	5.700103194959189	0.0	0.8091789457181314	0.0
CACCAGGAGACTTTCG-2	2.5392932209085273	28.31127215500177	0.0	0.0	0.0	0.03465027056591777	0.0	0.0	0.07816847321469442	0.8172991645868278	3.8678766126433284	4.090923370286502	1.9610436127739304	0.0	0.21937342857973427	0.0	1.381742771169073	0.0	0.23523496177052	24.866209721633734	5.1990560326755695	0.0	0.0	0.0	0.0	0.0	0.0	0.0	2.7238527689370247	0.0	0.0	0.0	1.778958541014518	0.037720767161981875	0.0	1.4204806672735801	0.0
CACCAGGAGCCAGGAT-2	0.0	39.876689684800695	4.999161494855988	0.0	5.143351686907112	0.0	0.0	0.0	0.0	0.0	11.179715048552088	1.3639918446988168	1.863144766545161	0.0	1.986166772926277	1.8264418033252157	139.1741823288669	0.0	0.10670239049050936	0.0	0.0	0.0	0.0	9.785699295021104	0.0	14.924119068513082	2.2970258035379043	0.0	0.0	0.0	0.0	7.872412213170118	0.0	0.0	2.2832081131743815	0.0	0.9911994538845987
CACCAGGAGCTCTCGG-2	8.63542517305742	0.0	0.0	0.0	7.51543041322411	0.8997767187814995	0.0	0.0	1.146061843843701	0.0	6.864823688173093	4.248966037117741	0.0	0.0	0.0	22.104895337553476	164.60911728419208	0.20260103084828984	0.15293100241556126	0.0	0.0	0.5104139539103295	0.6682195696301083	0.0	0.0	4.797403763555639	0.0	0.0	7.485854885467018	5.314981645531424	0.0	0.0	2.9731361803455445	0.0	0.0	17.310808026190422	0.0
CACCAGGAGTTCGCGC-2	0.0	0.0	400.41442238739245	0.0	0.0	0.0	0.0	0.0	4.562932571429756	0.3995719585315464	0.0	0.0	0.0	0.0	0.0	0.0	2.939290716555819	0.0	0.0	0.0	0.0	0.0	0.0	0.20674478311704123	0.0	0.0	0.0	0.0	0.0	0.0	0.0	0.0	111.96962287218467	0.0	0.0	0.0	0.0
CACCAGGCAGCTTAAC-2	40.632586543712044	20.764414418186544	3.0103833788089447	0.0	0.0	0.0	0.8088118166447954	0.0	0.0367395609294548	0.3986730124802474	7.131794462194158	13.658612403190121	1.9566711965757144	0.0	0.0	1.026356650732146	3.466766587368717	1.1700598761950662	0.4023749919600575	0.0	3.478052243142165	2.0346339770127266	1.2361883323309175	0.3866879923173314	0.0	0.0	3.6999707297949707	2.638922943603188	10.04323195794809	0.11187937274554441	0.0	0.0	0.0	0.0	0.0	11.205268968847152	0.0
CACCAGGCATCACCCT-2	0.0	0.0	0.0	0.0	0.7374349893801788	0.0	0.0	0.0	0.0	0.0	0.0	369.3228287065062	0.0	0.0	0.0	0.0	3.0070828742872706	0.0	0.0	0.0	6.043409156098788	1.0476984673162204	2.3204416211968	5.036568531141081	0.0	0.0	0.0	4.610404476205056	0.0	0.0	1.9572808971832436	0.0	3.0522049149179304	188.95774502008317	0.6601808474707241	0.0	0.0
CACCAGGGTCATTAGC-2	1.197922977825043	1.626474942324036	0.0	0.0	4.424806129637257	0.0	0.24814912165427214	0.0	0.0	1.1389933052006642	2.486538703457257	0.0	0.1948182867450865	0.31368503220576477	0.741773797602435	5.4703557841061405	32.05855844587566	0.0	0.032407173761309804	0.0	0.0	0.0	0.0	2.8976773583577664	0.0	2.7481358889882443	0.0	0.0	0.0	0.0	0.0	0.0	0.08810235657703262	0.0	0.0	1.0672302533020008	0.0
CACCAGGGTCTCGTTC-2	0.0	0.0	0.0	0.0	0.0	0.0	0.0	0.0	79.50445489404184	0.0	194.47874221920503	0.0	2.726236209922141	0.0	3.267310078902033	0.0	0.0	0.0	0.0	0.0	0.0	0.0	0.0	0.0	0.0	0.0	0.0	0.0	0.0	4.5997058175273375	0.0	0.0	0.0	0.0	0.0	0.0	0.0
CACCAGGGTGCCTTGG-2	0.0	3.3073539676009363	0.7130734855054784	0.0	2.8615757205757837	6.256391054136624	73.13834871440625	4.549515521215521	0.0	0.0	7.322214578564532	1.293263211470582	0.0	0.0	0.7097130831720848	0.0	1.1811348201600862	0.0	0.0	0.0	0.0	8.425692713083246	0.0	0.9409942878134606	0.0	2.4312321686617793	3.3393189154584144	0.0	2.8987980029411986	0.0	6.309047496056171	5.043598343711204	0.0	0.0	0.0	0.0	0.8596352326538605
CACCAGGTCAAGGCTT-2	0.10905174367360791	0.0	1.5657470783248868	0.47189111174623555	0.0	0.15487037946329366	0.0	0.0	8.962395163670022	0.0	83.60187962384485	0.0	1.1257661045690348	0.29643177767423745	0.0	0.0	0.0	0.37002268956303613	0.7731978665359249	0.0	0.0	0.0	0.0	0.0	0.0	0.0	0.0	0.0	0.0	0.0	0.0	0.0	0.0	0.0	0.0	0.8227294046564944	0.0
CACCAGGTCCACGTTC-2	1.093877974564592	0.0	4.386309119324381	2.3535427054056193	11.20670088661845	0.4288994177847019	0.99769435596694	2.7547517166541042	0.0	0.0	143.4323290923101	5.083692281391111	0.4475868035054189	1.494844241441541	6.437947446023413	1.3532911104103937	5.282546888447597	0.23370878979562942	0.0	0.0	0.0	0.0	0.0	0.0	0.7210724600096685	0.48470742497363883	0.0	3.43988108484302	0.0	0.0	0.0	0.0	0.0	14.981825961758858	0.0	0.0	0.0
CACCAGGTCGTAGATC-2	0.0	0.0	0.0	0.0	0.0	0.0	0.0	0.0	0.0	0.0	0.0	342.67404885510706	0.0	0.0	0.0	0.0	0.0	2.221625374055358	0.07594302843538817	0.0	6.58902207743074	0.6199330042452001	0.08828602977788923	0.0	0.0	0.0	0.0	0.7562123551351612	192.63457018394894	0.0	0.0	0.0	0.0	8.313287105362962	0.0	12.986863403811721	0.0
CACCAGGTCTCGGACG-2	0.0	0.0	1.313815355630649	0.0	0.0	10.170677515802037	0.0	0.0	4.26045940937483	1.7741437793968438	4.574797240754208	0.0	0.0	0.0	0.3248781026706984	0.0	3.7011086253456678	0.0	0.3008806425616584	0.0	0.0	0.0	0.0	0.1568502836139391	0.0	0.7610767439349482	0.0	4.021803359877283	0.0	11.942461467908295	0.0	1.1438458771241982	0.37127977452223265	1.6148171173816739	0.38986501485290814	0.0	5.738511326861967
CACCAGGTCTGTCCGT-2	0.011384164130561801	0.9037729125891325	0.0	0.0	9.010170931204497	0.8133889682832516	0.34303038732141694	0.0	0.0	0.7532673899469247	87.40765876595596	18.260673673341397	0.0	0.0	0.0	3.9028851110107197	0.1795006240216596	1.7069241305926692	0.0	0.0	3.5398946222437444	0.1580017266591016	0.0	1.2235026676064351	2.888393601974874	0.0	1.8975979232140234	0.5964116979184481	0.8037146862218688	34.76472500241658	1.0985169080401296	9.43604398845827	0.0	3.6780893297668706	0.0	0.0	0.0
CACCTTGAGCAGACTG-2	8.302522024594316	1.0021369280779544	0.5788313465260814	0.0	0.0	0.0	0.0	129.25273977464715	1.5452774104868234	0.8490599895307974	0.0	0.0	0.0	0.0	2.754329769309213	0.0	0.0	0.0	0.0	2.946639968801457	0.0	0.0	0.0	2.0383100222980604	0.0	0.0	2.9784593326649667	0.0	0.0	0.0	0.0	0.0	3.329100773414207	2.5491826857990825	0.0	0.0	1.34789116572981
CACCTTGAGCCACCTG-2	0.0	0.0	2.3263087355230554	0.0	0.0	0.0	0.0	7.495855943708634	1.3971321777073225	70.63664838907685	10.96934823153109	0.0	0.0	0.0	0.0	55.969699665770726	2.253164181306188	5.043645592941266	0.0	0.0	0.0	0.0	0.0	0.0	8.853607478191451	0.0	0.0	0.0	0.6771804897114542	0.0	0.0	0.0	1.196403599148019	5.813790811157783	0.0	0.0	0.0
CACCTTGCACAAGTAA-2	2.2985309795397106	4.943380284808824	1.0912092315008552	0.0	0.0	1.3509764312639359	0.0	159.55668464756897	0.9142088572885342	0.0	0.0	0.0	0.0	0.28205252192676344	7.313795299270874	5.503266274159513	0.0	0.0	0.0	0.0	11.471850299277959	0.0	6.06441643820753	0.0	0.0	0.0	0.0	0.0	2.628251609998188	0.4506506464325466	0.0	7.988158618836737	2.2834112477359056	0.454118697306858	1.3148775074952075	4.230040567142788	0.17714797634226526
CACCTTGCAGGGTACA-2	0.0	2.0557806804403067	3.4840325737438618	0.0	0.0	0.0	0.081109920787394	0.0	0.8400736039140914	7.73726716784842	4.289324324723203	0.0	1.84534185865711	0.05408426864962569	0.0	0.0	9.388981401166363	0.3689783641767498	0.22503322215428256	4.862404042240253	0.4699710107247295	0.0	0.0	0.6159754772107263	1.265246636198973	0.48913882766555794	0.0	0.763687686330588	5.802050537922254	0.0	0.0	0.0	1.0678247314422742	0.5973156373064782	0.0	0.0	0.0
CACCTTGCATGCAACT-2	7.397654456045837	132.81899678512616	0.0	3.623723518787414	0.0	0.0	1.4953945747358637	22.648804982468988	242.34213422976765	0.04942817954086626	144.3640180282551	0.0	0.0	0.0	1.2546074393772415	35.664704452220356	8.306394282578848	12.064136009212882	1.5718881146095436	0.0	9.249359151742684	8.400545699083272	0.0	2.6118357653987214	10.000497145790032	235.73080880789914	11.7254663687979	5.167783192902996	5.013235498942906	0.0	0.0	28.314180419694296	0.0	0.0	0.0	105.15239059145813	0.0
CACCTTGGTAAACCTC-2	0.0	0.0	0.0	0.0	9.543045385178466	0.0	0.0	0.0	2.346327492206352	0.0	0.0	199.0339323592256	0.0	0.0	0.0	0.0	0.0	0.0	0.0	0.0	5.00997520055687	0.0	5.074864958025697	0.7772995514855509	0.0	0.0	0.7697237309842231	0.0	0.0	0.0	0.0	0.0	0.0	246.4368823979854	0.0	0.0	0.0
CACCTTGGTACCGGCT-2	0.0	0.0	0.0	0.0	0.0	2.057365727594254	0.395407119401616	0.6565080079276605	28.471809203666936	1.919892310098375	47.59953820618741	0.0	0.0	0.0	0.0	1.3562890382587054	0.14109010779072748	8.862032021131624	0.09801870909582358	0.0	0.0	1.8649268180235896	0.0	0.0	6.264745662157026	0.0	9.723517016420638	0.0	0.0	0.0	0.0	0.0	2.9190542952738383	0.3470205884005575	0.39606043220094567	0.0	0.0
CACCTTGGTTATGCGT-2	1.1406740593203581	0.3979483467259392	0.0	0.07808190428505621	0.0	1.558033782235012	0.0	0.0	0.0	0.0	0.0	369.572438465252	0.0	0.013731783678195962	6.981115341340114	0.0	0.0	1.4733072111709034	0.0	0.0	0.0	0.0	3.2585945006501236	0.0	0.0	0.0	0.0	1.0892803328371345	0.0	0.0	0.0	0.0	0.0	39.697692765595534	0.0	0.0	0.0
CACCTTGGTTGGACCC-2	0.0	0.0	3.0498278308501	0.0	67.97219604201625	0.0	0.2149499926096364	0.0	0.0	0.0	35.98755709915652	7.615717867531931	0.0	0.0	0.0	2.1059239974241235	0.0	0.0	0.6826267335830493	3.6638596366934233	0.0	0.0	0.0	1.6024462143767626	0.0	0.41552335428988707	3.8274982074895822	1.8850332920460902	9.872113387055276	13.350655098526735	0.06211533793830161	0.23545948080347257	0.0	10.59800946621288	0.0	0.0	0.0
CACCTTGTCGAATGGG-2	0.0	15.577827810701866	1.6228520261958206	0.0	0.0	0.0	0.0	0.0	0.0	0.0	2.4631695966156775	14.298776480609607	0.0	0.0	0.0	0.0	0.0	0.0	0.0	15.753904259436316	21.961638405864385	0.0	7.606382586447091	0.0	0.0	139.52385321879385	8.3796468512805	3.946894634503907	0.0	0.0	0.0	7.013663978191638	2.322836446854398	0.0	0.0	0.0	0.0
CACCTTGTCGGTTCGG-2	0.0	2.5337545271157236	1.2244073153153183	0.0	0.0	0.0	0.0	10.93053505978131	0.0	0.0	108.84507260091506	2.4422327689951686	0.16126099018088	0.0	0.0	0.0	1.3102286768978404	1.4986635851617223	0.0	0.33039667530144284	8.332322533639445	1.3786307014426904	0.0	0.0	0.0	0.0	0.7346920794368399	0.27425356269324724	0.0	0.0	0.0	0.0	0.0	0.0	0.6075426320238527	4.879047991442194	0.0
CACCTTGTCTAAGCCA-2	0.0	2.335515251424501	1.7430809436826078	0.0	3.30974252318954	20.339040484689086	10.954256353060556	7.2535941818888885	0.0	0.0	8.565559360481481	0.0	0.0	0.0	0.11702225126356493	0.0	2.6844860829397366	1.2286203641108469	0.0	0.6977310047266704	0.0	279.71556916199035	0.0	0.0	0.0	0.0	5.946646716908588	0.0	4.017210816994268	0.0	14.728433450093103	0.0	0.0	0.0	1.844197089637471	1.0727929524622262	9.279902245830034
CACCTTGTCTACTCAT-2	0.0	5.293302919145071	0.0	7.150552131666397	0.0	29.71743665938504	1.2940526474794432	66.52360906914308	0.0	0.0	0.0	10.463811411300005	2.7745062158339477	0.0	0.0	1.5863554881464748	6.937067126749297	0.0	0.0	0.0	12.67633695551199	0.0	0.0	0.0	0.0	1.7490338830614662	0.0	0.0	0.0	0.0	0.0	212.81259599343088	0.0	0.0	1.7937733390164512	1.6277920499027274	0.0
CACTCCAAGATGTGGC-2	6.875429766412176	5.873298869647767	0.12250446118707639	1.6504653077135039	4.341828168483436	0.0	0.0	375.4434027415852	0.0	0.0	0.0	0.0	0.0	1.0808417270753208	9.90547506737189	0.0	2.999271826194002	0.6923205903365425	0.0	9.584112189436425	17.281194772618534	0.0	0.0	0.0	0.0	8.706091115857248	0.0	0.0	2.641341904931245	0.0	0.0	0.0	5.954796290958832	0.0	0.2724654347499937	0.0	0.0
CACTCCAAGCTGTTCA-2	0.0	0.0	0.0	1.1086501354089975	9.734699718726397	0.0	0.851066255534705	0.0	0.35100452891652906	2.354781431505091	31.3932561022476	0.0	0.9020996478803992	2.2104708632158827	0.1630500278334049	10.08622098960811	7.474441561619529	0.0	0.04222803417710638	0.0	0.0	0.11290429921038206	0.0	0.6595912823388497	235.92901055125157	12.350178429118788	0.0	0.7286403650829864	2.4612909146148265	0.0	0.0	1.11722655758212	0.0	3.3303698846553473	0.39311741391883753	0.0	1.3329663862869614
CACTCCACACAGGCCT-2	0.0	0.0	0.36186640839656947	0.0	0.0	0.0	0.0	0.0	0.0	0.0	203.06002857276613	0.0	0.0	0.0	1.6641154224417718	0.0	3.9779771601838916	0.0	0.9878972515970087	0.0	0.0	0.0	0.0	1.362376865394618	0.0	0.0	0.0	0.0	7.585673448186284	0.0	0.0	0.0	0.0	0.0	0.0	0.0	0.0
CACTCCACACATGACT-2	0.0	0.0	0.0	0.0	20.036934825645563	0.7788500563821426	2.9351961306187464	0.5059531682354532	0.0	0.0	102.51506090467305	4.286421095013875	0.0	0.0	0.0	0.021858800688065103	0.0	1.643222605128503	0.0	0.0	0.0	0.29453086950224655	7.061766782092946	0.0	5.404434882028576	0.0	15.446597973122131	4.449962603760136	4.538625060951946	103.43816496988805	0.0	15.646557942055821	0.0	9.39527924600664	0.0	0.0	0.0
CACTCCACATCTATGG-2	0.5237297088363113	0.0	0.0	0.0	0.0	0.0	0.0	0.0	101.72520937336355	2.155518030176166	97.26634486245331	0.0	0.0	0.0	1.6579935350875148	0.0	0.0	0.0	0.0	0.0	0.0	0.0	0.0	0.0	0.0	0.0	0.0	0.0	0.0	0.0	0.0	0.0	0.0	0.0	0.3615508839146993	0.0	0.9076871387052725
CACTCCAGTAGAGCTG-2	0.0	0.0	0.08289638037217396	0.0	0.0	0.2375615308384274	0.06436357497123028	0.5477798211757325	0.0	0.0	12.01962114293295	6.344840458735545	0.0	0.0	24.835807290418078	2.508218824023953	0.0	0.38595898386887895	0.5117768462776358	1.834901077063885	5.722879426713414	0.0	0.0	0.0	0.0	1.7995268434346678	0.26124860178927517	0.0	3.7823688015565047	1.795610304978817	0.0	0.0	0.9703208206761604	2.554899296142989	0.0	1.5073286629937876	0.0
CACTCCAGTCTAGTGT-2	0.0	1.125829388514817	0.0	0.2537369647493857	5.208326896892509	0.0	0.0	2.5104181301806197	0.0	0.0	126.88942459963094	1.785948658423999	0.0	0.0	4.833656344632823	0.8433632241707403	0.0	2.559229407433191	0.5973160366837098	0.0	4.0540956152936864	0.0	0.0	0.6957930208759262	0.0	0.0	0.0	0.0	5.76970328445521	0.0	0.0	0.0	0.0	0.0	0.0	7.595265960971183	0.0
CACTCCAGTGGCCCTA-2	0.0	3.5233824864646643	1.2749194130372643	2.8351773066216412	0.0	0.0	2.470645807599643	0.0	0.0	3.195306428722518	6.851264010153453	5.431150932479168	0.0	2.071707841300019	0.0	0.0	3.4912590662520064	0.2487990344157324	27.717739323231914	0.0	0.0	0.14911657160537745	0.0	0.0	0.0	0.0	0.41694768457109166	0.0	1.0770988758675815	0.0	0.0	0.0	3.7924575145410597	1.919052598707653	0.0	0.0	3.312038763205208
CACTCCAGTGGGTATG-2	0.7910350613559057	0.0	2.6748216340218476	0.0	7.73221778514772	10.922929243363306	0.0	0.0	0.0	0.0	0.1676825501005406	318.1187363794271	0.7291802647698531	0.9783690233816821	0.0	0.0	1.7064418365977827	2.931879831513644	0.0	0.0	3.8027877177365594	0.0	0.0	0.0	0.0	0.0	0.0	0.0	90.44446219568718	0.0	1.1188520364134154	1.198950982145582	0.30857301689196803	0.0	0.0	0.0	0.0
CACTCCATCAACACTG-2	1.2967647915944844	0.0	0.026094056735430273	0.0	177.67666270457258	18.910473430235434	8.10051671044903	63.222852314808065	0.0	0.0	4.31285160915042	0.0	0.0	0.0	0.0	0.0	0.0	2.608224125716381	0.0	0.0	5.174887487032688	5.208762126603631	0.3220513181778747	0.0	0.0	0.0	12.812401459728708	0.0	27.732967303894444	186.9126477474962	0.7350540022474148	5.126881192652841	0.0	0.0	1.8866233127818262	0.0	0.0
CACTCCATCACGCGGT-2	0.06890617910347714	0.0	5.484678078289961	3.2553731697249564	0.0	0.0	0.0	0.0	0.0	0.0	10.164605702686362	0.0	2.0361329729949538	0.0	0.0	915.2546510615817	0.0	0.0	0.41388202104071076	0.0	0.0	0.0	0.0	0.0	0.0	0.0	0.0	0.0	0.0	0.0	0.0	0.0	0.0	401.64657766464893	0.0	0.0	0.0
CACTCCATCCCTTGCA-2	0.0	0.0	0.0	0.06546441737140705	0.0	0.0	0.0	8.223361100225969	0.0	0.0	159.68279838969465	15.802503430618307	2.141009736256136	0.0	2.197255488052578	5.311532011337493	11.700075590634981	1.624294080544697	0.0	0.0	0.0	0.0	0.0	0.0	0.0	0.0	0.0	0.0	0.0	0.0	0.09848106735060053	0.0	0.6423866347480922	0.0	0.0	0.0	0.2333683951853049
CACTCCATCCGAACGC-2	0.0	0.0	0.0	0.0	0.0	0.0	0.0	562.659756711406	0.0	0.0	0.0	0.0	0.0	0.23029423158995066	0.0	36.222194033278335	0.0	0.0	0.0	2.200775853110677	0.0	0.0	0.0	0.0	0.0	3.406970375776851	0.21974170312658098	0.0	19.23926293893243	0.0	1.1195465944713285	0.0	0.03306510166982031	0.0	0.0	0.0	0.0
CACTCCATCGAATGGG-2	0.0	0.0	0.0	0.14263982289321048	6.053706817454709	0.0	0.5160182280039628	0.0	0.0	0.0	14.013206627436373	6.747159716952734	0.07541311062204338	0.475758296229475	0.0	15.536834252107843	0.9392672382327198	0.2623182998809953	0.0	0.0	0.0	0.0346412737918671	0.0	0.0	1.144178914822883	0.0	0.0	0.0	0.0	0.0	0.3240296195261009	0.0	0.0	0.0	0.0	0.0	0.15723830898549054
CACTCCATCGTAGGAG-2	7.091706950362231	0.0	0.0	0.0	7.401928961520925	0.0	3.370313287711235	0.0	0.0	0.0	0.0	140.54166043501672	0.0	0.0	0.0	0.0	9.87399199084632	0.23703089317759654	0.0	1.655472085915634	4.196419366099655	0.0	1.6203240101898813	1.0938978078124448	4.491786978235112	0.0	0.0	0.0	656.2965026164226	0.0	0.29888452312303804	0.0	0.0	13.19402487690745	1.883291890742732	0.0	0.0
CACTCCATCTGTCTCG-2	0.0	0.0	0.0	0.9521344700877571	0.0	0.0	0.0	0.0	0.0	0.0	0.0	0.0	2.359502219314489	0.0	0.20817225002339523	9.83240718785428	0.0	0.0	0.0	162.44269433425717	19.83503663947228	0.26307942230666775	0.23265161818057695	0.0	0.0	0.0	0.2449420012050854	0.0	6.064447282631394	0.0	0.0	0.0	0.0	0.0	0.0	153.61841059416244	0.0
CAGAATCAGTGCCATT-2	0.0	9.2704685552488	0.0	0.23144071644442935	33.99683413586323	0.0	0.0	0.0	0.0	0.0	0.0	0.0	1.1013915671957943	3.0141988738935885	3.1637689615454594	0.0	0.0	0.41215374368646934	0.0	3.4071260507258487	0.0	0.0	2.3311120363350644	0.0	728.9144207182247	0.6080120870296054	0.0	0.45822235402424266	10.90744615145169	1.948531297847874	0.0	0.0	0.0	0.0	0.25767181263810723	0.0	0.034434559300771155
CAGAATCGTCTCTTTA-2	48.353870170894275	3.114683889680968	0.0	0.0	0.0	0.0	0.5052988443731844	0.0	0.0	0.9393156605635737	0.6762232159838989	0.0	0.0	0.0	0.0	0.0	0.0	0.0	0.575579545288439	0.0	0.0	0.0	0.0	5.622258897948398	0.0	3.152176659499609	0.0	0.0	0.0	0.0	0.0	0.0	0.0	0.0	0.0	5.479637710194561	0.0
CAGAATCGTGGTAACG-2	0.0	7.146198364164497	1.8367717742707912	0.7597873058781572	49.16549135070971	0.0	1.1463853103624255	0.0	0.0	1.9593831086661944	37.621653848206826	3.847627052496569	0.0	0.9215940145606543	0.0	13.075885699385184	4.172814004996863	0.0	0.4878060008158762	2.723281632375553	6.705824831335182	0.0	5.087192776499232	5.845805637219041	0.6555832504935915	0.0	0.6376597000376005	0.0	3.587064614541176	37.275540600616736	0.33722482766502954	0.2500294188202896	1.5829392915660707	13.638504207594638	0.0	0.7699737063955167	0.0
CAGAATCTCACCAGGC-2	0.0	0.0	0.0	0.0	0.0	0.0	0.0	0.0	0.0	0.0	3.629024008186766	0.0	0.0	0.0	0.0	0.0	0.0	0.0	0.0	1.50347032609721	0.0	0.0	0.0	0.0	0.0	0.0	0.0	0.0	0.0	0.0	0.0	0.0	476.9697498360241	0.0	0.0	0.0	0.0
CAGAATCTCAGGATCT-2	1.0553544213637591	0.0	0.0	0.5073790572044123	0.0	3.5940662788907187	0.0	0.0	0.0	0.0	1.6096821196113151	78.80861322940169	0.8944542467709545	0.8493960081851197	9.151722043589194	0.8472275954822661	3.848345379404385	0.8987147035840375	0.15991336035653742	4.608722193762198	0.0	0.0	0.0	0.0	0.0	0.0	3.1819185093080433	0.40661904016206774	464.07920151997575	14.46084365177402	0.0	0.0	0.0	0.0	0.0	0.0	0.0
CAGAATCTCTCGAGTA-2	0.3148527258157516	0.0	0.0	0.0	4.476753820000139	2.701988618337529	0.8835213844852381	2.20879635166649	0.0	0.9576685504736806	7.078347124252453	117.4410707901109	1.4189332484224693	0.0	0.0	0.0	0.24628206930303664	3.513900541966101	0.07395301267476478	0.0	10.356416579245506	0.5158584826154212	0.7605475052304425	0.0	2.0712828688976055	0.8464696593745117	0.9096423000664622	1.0391158317630336	0.0	5.5604506076172795	2.7110151939829987	0.0	0.0	153.0379337106291	0.0	0.0	0.0
CAGAGAGAGAAGGGTA-2	0.0	0.0	0.029823499836205362	0.0	35.383544416023106	0.0	0.0	3.2467198747430035	0.030545657637229297	0.0	0.0	0.0	0.0	3.2743076077767443	0.0	0.0	0.1940557002210405	0.0	0.0	0.0	7.9954391890185175	0.0	3.925152858852937	4.649288560484823	0.0	0.0	0.0	0.0	21.14922304979713	317.3762775776153	0.0	10.74825318093466	0.0	0.0	0.0	0.0	0.0
CAGAGAGAGATCTGCT-2	0.0	57.54299864645695	0.0	0.0	0.0	0.0	0.0	0.5369404081860979	0.0	10.160736977887295	1.0677414640681204	1.6355367653731017	1.0670987486835704	0.0	0.8862441945802962	5.378971429439578	0.0	0.0	0.0	0.0	0.0	0.0	0.35761994185548085	0.0	0.0	0.0	0.0	1.6513587925089726	0.0	0.0	0.0	0.0	2.411165840631871	0.0	0.0	0.0	0.0
CAGAGAGAGTCGTACT-2	3.6690408963812415	0.0	8.762103876512949	0.0	6.81056713055899	0.0	0.0	0.0	0.0	3.9902434486234486	15.5993407927313	0.0	0.0	0.0	0.0	2.4020381745118042	0.0	0.0	0.19807967846647023	3.1523810380656325	0.0	0.0	0.0	0.0	0.0	4.8926980747175435	0.0	0.0	0.0	1.6192970934966504	0.0	0.0	0.44376618942730334	397.2819826979141	0.0	0.0	0.0
CAGAGAGCAGACGCAA-2	0.0	0.0	0.0	0.0	0.0	0.0	0.0	0.0	7.0744130238222995	7.668928996199971	17.74923786294226	0.0	0.0	0.0	0.0	0.0	5.785080367450804	0.0	0.0	0.0	0.0	0.0	0.9377164923931488	8.570469800471592	555.1738922443694	39.28291122222234	1.5595287783560443	0.0	0.0	20.73870933627986	0.0	0.0	0.0	1.8801539502986067	0.0	0.0	0.0
CAGAGAGCATGACATC-2	0.0	159.6787520602796	0.0	2.380738577599632	4.515690167517485	0.0	0.0	1.822412441217313	0.45551913679296413	1.783265253935658	4.199352292265124	12.722253060504809	0.4334986484237174	6.669220445088026	0.4511294575474055	9.47127374719565	4.797517808969917	9.20582096786091	0.0	0.0	16.975853714317893	0.0	0.0	5.083792084441379	0.0	37.88471104738751	0.0	19.41886122509941	0.0	0.0	0.23593174517182103	0.0	0.0	0.0	0.0	20.18762178299353	0.45905389476203934
CAGAGAGGTCACTGGC-2	0.0	1.120897486494626	0.0	0.0	0.0	0.0	0.0	0.0	108.01980372351079	0.0	21.48547682080787	0.0	3.055317481319901	0.9184374498021205	0.0	0.0	0.10653949687126084	0.2660094258541974	0.0	0.0	1.1485677293622338	0.05877677897927381	0.0	0.0	0.0	0.0	1.6186018667818987	0.0	1.2372239209477593	1.4897879980119881	0.0	0.0	4.811996158186091	0.0	0.0	0.0	0.3427096571148132
CAGAGAGGTCGCATAT-2	61.61470063870994	32.66116284277534	0.0	0.0	0.0	0.0	0.0	0.0	2.1628381012958235	0.0	4.708271564589411	0.7766218961452337	2.1070986312768465	0.0	0.290720751549491	0.0	0.0	0.0	0.0	0.0	0.0	0.0	1.298298918523722	7.490413504126622	0.0	0.0	0.009766429876505289	2.88011108495226	0.0	0.0	0.0	0.0	0.0	0.0	0.0	3.6246995316968316	0.0
CAGAGAGGTGAACCTT-2	1.5367710546413929	2.4193192722815415	0.0	2.0130958908374534	3.388282199353062	0.0	0.9951045711468777	14.052091274606257	1.4028856499225375	2.051299497182579	10.053373721044403	0.0	0.0	0.94462097228793	0.0	122.42697564291043	11.109767931747276	0.0	0.0	0.0	0.0	0.0	0.048149602335988285	0.20268886824288218	18.68345901727337	0.0	0.0	0.0	3.760265493203722	0.0	0.0	2.0228060906216556	0.0	2.117106181607016	0.0	0.0	0.3303644053235879
CAGAGAGGTGTGGCTC-2	16.49167788005582	269.8123885059383	0.0	0.0	0.0	0.0	0.0	0.0	0.4925698475836755	0.0	47.8266281467103	197.45476211070522	0.0	0.0	0.0	27.072496187941884	0.0	5.358920035579141	0.0	91.93034065801078	6.184476055829679	1.5031020185945259	16.870709403725357	0.0	659.6388795899428	151.38716975557787	0.0	19.65886919512916	0.0	0.0	0.0	0.0	0.3346067878848697	215.34944842424906	2.645471087599517	92.95213249886713	0.0
CAGAGAGGTTGTCGCG-2	2.2747237300982253	0.0	0.4660351154609524	0.0	10.021509516564759	0.0	1.0775977420525775	8.246417987895596	0.0	0.0	1.4826467220714532	6.020984310467268	0.0	0.0	0.0	23.521212976918076	6.12154645277346	3.078328812150997	0.0	0.0	0.0	0.0	0.0	0.3338087576703558	41.300977243852294	5.646590831337776	0.0	0.7791994619697642	0.0	0.0	0.46892325579835864	0.0	0.0	0.20577280953348293	0.30839269444538664	1.4527096906066166	0.4859824089506869
CAGAGAGTCCGTTGTC-2	0.0	0.0	1.1596627071350154	0.0	44.30214980075285	6.289267024546063	1.8701330852546383	0.0	0.0	0.0	51.117271358606516	2.1262359740301418	0.2679369080048524	0.0	0.0	1.2715336431805286	6.0780979831775905	0.0	0.0	0.0	0.0	0.240913432156624	7.203125634714659	0.0	0.7312480065911283	0.0	0.0	0.0	0.0	5.130279183402007	0.0	0.0	0.0	5.987148815015153	0.0	0.0	0.0908439046620793
CAGAGAGTCTCGCTTG-2	0.0	0.0	0.0	0.24383954920669504	0.0	1.306027742017866	0.0	0.0	0.0	0.0	0.0	49.80809716630873	1.7301082018675542	1.8916423818126489	0.0	4.280567799400335	0.0	0.0	0.0	4.823643057112344	0.0	0.0	0.0	0.0	0.0	5.337268746797927	12.886818466088457	0.0	1190.9367225134367	0.0	0.0	0.0	0.0	30.930373544166684	0.0	0.0	0.0
CAGAGAGTCTGATACG-2	0.0	9.83716498217796	0.0	0.5386328764321082	0.0	0.0	0.0	0.0	0.0	0.0	0.0	0.0	1.2759141385444048	0.0	0.8812750146720904	0.0	126.31922209202246	0.8971802179979522	0.0	3.3574247024891917	0.0	0.0	0.0	6.389581715454995	0.0	0.0	0.0	0.5994491930728498	0.0	0.0	0.0	0.0	0.0	2.5550926292768357	0.0	7.197603976492879	0.0
CAGAGAGTCTGATTCT-2	0.0	0.0	6.158491791078579	0.0	0.0	0.0	2.3128859853950554	0.0	234.96774879029905	0.5086096788802918	0.0	12.525557012164315	0.0	0.0	0.0	0.0	0.0	0.0	0.0	0.0	5.584176024242027	0.0	0.0	0.15861891927150384	0.0	0.0	0.0	0.0	0.0	0.0	0.0	0.0	208.42967428950448	0.0	0.0	0.0	0.0
CAGATCAAGCGCTTAT-2	0.39082077278714794	0.0	215.25636618363646	0.0	7.855354258234559	0.0	0.0	4.299245451176803	52.02819109029447	2.3784287366614065	72.4342356871612	0.0	0.06551183886341665	0.0	0.0	0.0	2.884406742341691	0.5684339465244993	0.0	0.0	0.41537653720805284	0.0	9.446717668511893	0.0	3.010037923978211	0.0	0.0	4.391283055160541	0.0	2.250979410515611	0.0	0.0	76.01077540922547	0.0	0.020185359877056466	0.0	0.1205805287222869
CAGATCAAGTCTCGGC-2	9.725497778553107	102.4982541989278	0.0	2.392774524964706	0.0	4.101869044257364	0.0	0.0	0.0	5.614352120024854	17.09868783017286	0.0	0.0	0.0	1.3445848313111846	0.02191776280811729	0.9196991177247983	3.298585442169071	0.2964081494206819	23.197744192414742	0.0	2.0228707587919508	1.6254611672883799	0.0	0.10819537868751557	0.753302166165552	3.3158413052410145	8.52295732922041	1.3174118801761714	0.0	0.0	0.0	0.0	1.0867925966229162	0.0	38.44524057638315	0.7430066557882886
CAGATCACAATCCAAC-2	0.0	0.0	314.01139692215366	0.0	0.0	0.0	0.0	0.0	0.0	0.0	0.0	0.0	0.0	0.0	0.0	0.0	0.0	1.0872343380451173	0.0	0.0	0.0	0.0	0.0	0.0	0.0	0.0	0.0	0.0	0.0	0.0	0.0	0.0	333.1295293834344	0.0	0.0	0.0	0.0
CAGATCACAGATGAGC-2	7.390488996237377	0.0	68.30282323223105	0.0	0.0	0.0	0.0	0.0	25.762780071744558	0.0	0.0	0.0	0.8104921244979579	0.0	0.0	0.0	0.0	0.0	0.2426922694379667	0.0	0.0	0.0	0.33060150954890904	0.0	0.0	0.0	2.545084357421552	1.2744047867526966	0.0	0.0	0.0	0.0	647.7432036712491	0.0	0.0	0.0	0.0
CAGATCACAGCTGTGC-2	0.0	0.0	0.0	0.0	0.0	0.0	0.0	0.0	39.92024234901009	0.0	93.2605953059108	0.0	0.0	0.0	1.9739413166291409	0.0	0.0	0.0	0.1425908304047337	0.0	8.505060793458181	0.0	0.0	0.0	0.0	0.0	0.4992742578124739	0.0	1.9050619261902968	0.0	0.0	0.0	0.0	0.0554485596581824	1.4107975481041592	0.0	0.0
CAGATCACATTGGCGC-2	0.0	0.0	0.0	0.0	0.0	0.0	0.0	0.0	36.84387882821952	3.927825330586388	109.60655588156925	0.0	0.19394130792530767	0.0	4.389009280577933	0.0	0.0	0.0	0.0	0.0	0.0	0.0	0.0	0.0	0.0	0.0	0.0	0.44914068093256376	0.0	0.0	0.0	0.0	0.0	1.8594102034573359	0.0	0.0	0.0
CAGATCAGTTCCGTCT-2	0.0	0.0	0.0	0.0	0.0	7.674427577526635	0.0	0.0	0.0	0.996190433356916	0.0	0.0	0.0	0.0	0.0	0.0	323.38606948910126	1.7609711468902882	0.3503231780459458	0.0	0.0	0.0	0.0	2.8347027532522624	0.0	0.0	0.0	0.0	0.0	0.0	0.0	0.0	0.0	0.0	0.0	0.0	0.0
CAGATCAGTTTAAGCC-2	0.0	1.6002406520651513	0.0	0.4492034973635671	0.0	0.0	0.0	1.1038545845196472	79.30559054106014	0.08948738983965737	0.0	3.507284679105365	0.0	0.0	0.0	0.26818793543259045	0.6260849974752298	5.763663157679678	0.127579095489775	1.571323935269219	1.660879510489537	0.0	0.0	0.05908446298456909	0.0	0.0	0.0	0.44899050058174916	0.0	0.0	0.0	0.0	1.7828930089609647	0.0	0.0	0.0	0.0
CAGATCATCAACTCTT-2	0.0	606.6069184317091	0.0	0.0	0.0	0.0	0.0	0.0	0.0	0.9402690286952483	0.0	0.0	0.0	0.0	0.0	0.0	0.0	0.0	0.0	0.0	53.404540988012464	0.0	2.4166955807466564	0.0	0.0	0.0	0.0	0.0	0.0	0.0	0.0	0.0	0.0	3.0663368808126648	0.03407650853592092	0.0	0.0
CAGATCATCAATAAGG-2	0.0	0.0	0.0	0.0	0.0	0.0	1.3036122078306382	0.0	2.566591861956507	0.0	0.0	647.309778876253	0.0	0.0	0.0	0.0	0.0	0.0	0.0	0.3338690478910682	0.0	0.0	0.0	1.054729693643085	0.0	0.8422183289376823	0.0	0.021038891235384344	48.78412416811575	0.0	0.7570970897676547	0.0	0.0	139.93822319074042	0.0	0.6966628781520363	0.0
CAGATCATCCGGGTGT-2	0.0	0.0	0.0	0.7047757707303943	0.0	0.0	0.0	33.732386847626046	0.0	3.0501247122575106	51.932134738906385	0.0	0.0	0.0	0.0	91.47262750992525	2.886852123176178	0.0	0.0	0.0	30.16002649176031	0.0	0.0	0.0	65.27797088198825	0.0	0.0	0.0	0.0	0.0	0.0	0.0	0.0	0.0	0.0	1.7017705485141947	0.0
CAGATCATCCTTTACA-2	1.6763877870733022	1.4425849005605205	0.11106514333867419	0.0	0.0	0.20217652674982384	4.131893132900236	0.0	0.0	6.4155124849411065	10.903409195307848	0.0	0.3703458351708124	0.0	0.02976437572213129	0.0	4.59737453714806	0.0	0.0	0.9977533226295875	0.42619469264379034	0.26115796301759225	0.0	0.0	1.2260292638029233	2.1012074390967084	0.0	0.0	15.01891016023509	29.62751357406311	0.0	5.039548186771893	2.1267472988971337	10.16198669091026	0.0	0.0	0.7454215445839466
CAGCAGCAGAAGCCCA-2	4.147793656697809	0.0	0.0	0.21337931977477353	0.0	0.0	0.8965169727950275	0.0	0.0	1483.0524761350848	5.958315514508551	0.516683880079852	0.0	0.0	0.0	9.247980661171695	0.0	0.0	0.0	0.0	0.0	0.0	0.0	4.987127238567366	0.6537612615406522	1.0990220857190003	0.0	0.0	0.0	0.0	0.0	0.0	0.0	14.62745092030797	0.0	0.0	1.147647215893698
CAGCAGCAGAGCCTAG-2	0.0	0.0	0.0	4.601300165405034	27.989576557283463	10.888105794430079	5.8279290915112565	0.0	0.7209346023884213	2.5358927195959295	84.47489380224991	0.0	0.0	0.0	12.363752598340142	0.0	2.550729286649316	0.0	0.0	1.426171512116919	0.0	0.5523174832351362	0.5275450337621156	2.4898964565820125	3.1153432696947605	15.840985720066882	14.861084290549973	0.0	0.0	12.836313317674506	10.105043770987098	1.0711115353355618	0.0	4.900483885280286	12.039239988421373	2.005740964353197	0.7045361864179068
CAGCAGCAGGGAAACA-2	0.0	0.0	3.2274999613733493	1.9986690577000816	10.094737500089828	0.0	0.4121394574476215	480.33405565130124	0.0	14.333712985707843	12.260989715054526	8.058597078357058	0.0	0.0	4.949558346786536	0.0	3.930841589193694	0.056175599087892394	0.0	0.0	0.0	0.0	0.0	22.255505009894016	0.0	0.0	0.0	0.0	0.0	0.0	3.738490589365095	0.0	1.319189065387884	10.108621116782379	0.0	7.618858770578139	0.0
CAGCAGCCACAGAGGT-2	7.026735487494559	0.0	0.0	0.0	0.0	0.0	0.0	0.0	0.0	0.0	0.0	0.0	0.0	0.5223081616574138	0.0	0.0	94.80471549377323	0.0	0.6344021984087848	0.0	0.0	0.15538122389012388	0.0	2.188870402366533	2.232009998261718	7.116181377542454	0.0	1.0182803347588318	3.122213831224388	0.0	0.0	0.0	0.897185784524564	0.0	0.0	0.0	0.0
CAGCAGCCAGTAGAGC-2	0.1046690979453111	1.7406559059585427	0.0	0.0	0.0	0.0	0.0	67.41160054082773	1.0909042082346807	4.167289509773213	53.3372150042591	0.0	1.8202178781504852	0.0	0.0	20.992549366985678	7.09067972942443	0.0	0.0	11.450763038687084	89.30864702965636	0.0	2.3793790794544	0.0	207.96707714374907	0.0	0.0	3.371820272314273	0.0	0.0	1.010178698394714	0.0	0.0	0.0	2.775866505344728	3.14569992976253	0.0
CAGCAGCCAGTTAACC-2	0.0	0.0	0.0	1.4822834989884115	0.0	0.0	0.0	0.0	0.0	0.702036881031372	6.568455152174286	79.65270292888628	0.0	1.9189222211136063	0.0	8.065048778455003	2.267048080396619	0.7534163341062317	0.0	1.2760278243064986	0.0	0.0	0.0	0.0	0.0	1.8138627000681795	0.0	0.0	0.0	0.0	0.0	0.0	0.0	222.20854350880612	0.0	0.018330397191301067	0.0
CAGCAGCCATCGGACC-2	0.7350914618846128	0.0	0.0	0.04928617110179895	3.4438976402047095	0.0	0.9714984874076766	11.257705746618035	0.0	6.1319346036034865	3.8083712561418506	1.7870418856646924	0.8041789550063749	1.1364268735341234	0.0	0.0	1.9981285139399412	0.0	0.0	1.4926934744014364	0.0	0.0	0.4968972310397726	0.6127591310855726	2.30796313000172	0.0	2.5408979054275407	2.9135764297306115	1.7644304189634479	0.5640736505962636	0.04291062606922609	2.953663441842466	0.2932183178951165	1.7515275236582948	0.04606992579942029	0.0	0.05710343724749004
CAGCAGCTCACTGGGC-2	0.0	0.0	0.0	0.17023515340922363	0.0	0.0	0.0	0.7227022591874428	0.0	0.0	0.0	685.8862612829115	0.0	0.0	0.0	0.0	0.0	0.0	0.0	1.991581369422506	0.0	0.0	0.0	0.0	0.0	0.0	4.620620554790647	0.0	347.1995792258265	17.93433551321713	1.9235718226115652	0.0	0.0	0.0	0.0	0.0	0.0
CAGCAGCTCCGTAGTA-2	0.0	0.0	0.0	0.0	0.0	0.0	0.0	0.0	162.70096972815705	0.0	17.794763260555865	0.0	0.0	0.08057841725108474	0.0	0.0	2.764069769625637	0.0	1.229849959640861	1.092429187059675	0.0	0.6690364795187217	0.0	0.0	6.8543798270304555	0.0	0.0	1.2209347272619082	2.9088128193403326	1.3123920591375584	0.0	0.0	0.0	0.0	0.06950059293800709	0.0	0.06792992752628434
CAGCAGCTCTCTGTCG-2	0.5430817740803535	1.7464888078496121	2.9284343393619476	0.0	0.0	0.0	0.14308003112976167	213.56541617244565	0.0	1.0815307060891692	5.881042097144759	0.0	0.0	0.0	0.0	0.0	3.39585283290364	0.0	0.0	0.0	92.39455464035399	0.0	0.0	0.0	6.663880595274347	0.0	0.0	1.6520166969692187	0.0	0.0	0.0	0.0	0.0	0.0	0.0	0.0	9.163563921110525
CAGCATAAGAGACGAA-2	0.0	0.0	0.0	0.0	0.0	0.0	0.0	0.0	62.92663384212986	0.0	3.1135551168418645	0.0	0.3090748125813772	0.0	0.0	0.0	5.379849722717101	0.0	0.0	0.0	0.0	1.4050674571635946	1.397207286273163	0.3997230288700586	0.0	0.0	0.0	0.0	0.0	0.0	0.0	0.0	406.87095342688593	0.0	0.0	0.0	0.0
CAGCATAAGATGGCGT-2	11.351068072217151	142.75376779350427	16.00945910145642	0.8979436968568576	0.0	0.49838925509748183	0.0	5.185726037512747	0.0	7.670070607074394	46.615903586425524	0.0	0.12468953069657601	0.1278567603013991	12.533486542246001	0.0	0.0	18.390710694056615	0.09539201676950891	281.5244405531558	8.063622305390442	0.0	0.0	0.0	0.0	0.0	3.9773206699296173	13.850409677446278	0.0	0.0	0.0	0.0	0.0	0.0	2.8196819281462946	53.61675319208309	0.0
CAGCATAAGCAGCGTA-2	0.0	1.1368772830650697	0.0	1.718894291185968	0.0	0.0	0.3815928513705257	322.178138767319	0.0	0.0	12.069784125994104	0.0	0.07185075069931895	0.0	0.0	0.0	0.0	4.365683118817358	0.8512471385887456	3.0306431023302824	0.0	0.16384564687051867	0.0	3.0304473799558007	0.0	0.09092325478251423	0.02227807235728153	0.0	0.0	3.327418062664856	0.0	0.15198624673182212	0.0	0.0	0.0	6.011185100337283	0.0
CAGCATAAGGGTCTCC-2	0.0	0.0	1.225646225049569	0.0	0.0	0.0	0.0	0.0	3.0089005371875484	11.783174858787804	0.0	0.0	0.5242866040449238	0.0	0.0	0.0	0.0	0.0	0.0	188.21080759416145	87.88811760017192	0.0	0.0	0.0	1.5252032010196692	731.0279556009849	0.0	0.0	13.760117438583057	0.0	0.0	0.0	0.0	3.289151397031527	3.534746879709719	0.0	0.0
CAGCATAAGTAGCGGT-2	106.48251244851019	73.1425804281472	0.0	0.0	3.9759851071955343	0.0	0.0	5.489837815886347	0.0	0.0	22.616255754847916	0.0	0.0	0.0	0.0	0.0	0.0	7.304818416484298	0.11926809948674783	4.8268917647086	0.0	0.0	0.0	0.6506117041434231	0.0	0.0	0.0	0.0	0.0	0.0	0.0	0.0	0.0	0.0	0.0	86.36480678961618	0.0
CAGCATAAGTGTCCAT-2	0.0	0.0	17.041396987194208	0.0	0.0	0.0	0.0	1.1306854039247582	0.0	4.772932949788279	0.0	0.0	0.0	1.1536501300117534	0.0	0.5087817642403875	3.9556904424292205	0.0	0.8767472188439588	1.5620546551632408	0.0	0.0	0.0	0.22847123768345146	0.0	3.696715413467757	0.0	0.0	0.0	0.0	0.0	0.0	0.0	420.5331941212573	0.0	0.0	0.0
CAGCATAGTTCAGGCC-2	0.0	9.297277509122777	0.0	0.693523903348689	0.0	0.4680339712186836	0.0	179.59226183748788	0.0	2.5011960250063416	0.0	0.0	0.0	0.0	0.0	0.0	0.0	1.861687927229251	0.0	1.380140216108068	5.188648413409132	0.0	0.0	0.23347679025799348	1.6443439843711076	0.0	0.0	0.0	0.0	4.7086849414302945	0.12374540399686242	0.6663567430225368	0.0	0.0	0.0	0.0	1.35344768629447
CAGCATATCACGACTA-2	0.0	3.2548258612372525	0.061784263465771434	0.6002591555408512	0.0	1.8442878658161652	0.0	0.0	1.3587172149130395	0.6541588753653773	8.94043215356768	73.66724640815546	0.0	0.059029686832396594	0.0	0.0	0.0	0.4518012210628694	0.46593422523184824	0.0	2.4189249139744935	2.4467875473123404	5.696430921176726	0.0	1.6166981707645167	3.331537046674294	0.0	0.0013553367199705762	0.0	1.0541391836147944	0.0	0.0	0.0	257.1726062139158	0.0	0.09499971147155435	0.473303126680518
CAGCATATCCGATATG-2	4.420313905662827	45.87769838868159	0.0	0.0	0.0	5.391284589649867	0.4258259020480749	5.554167748170944	0.0	0.0	11.339648721625972	14.18482830599913	0.0	0.0	0.07977143275208848	11.40675722978531	14.195692900724556	0.0	1.1811928688945494	0.0	0.0	6.713145646166486	3.623223937839004	0.0	19.581635837860787	35.752759035128065	14.235855932282318	0.0	0.0	2.137711688977571	5.745724609810851	0.48479047090544314	0.03127301039399033	0.0	0.0	44.00070322088324	0.0
CAGCATATCCGTTGCT-2	0.44879479649725657	0.0	0.7349151654154786	0.0	3.142653555819159	0.0	0.18893146797957935	0.0	0.0	0.0	5.1468588240548305	14.864417380071355	0.0	0.0	0.0	0.025362196556158567	0.0	0.0	0.7007178826593017	46.01065244522066	0.0	0.0	0.0	0.23736472059638833	1.574714203238899	0.0	0.616374408157469	2.711089769653903	0.0	0.0	0.0	0.0	0.0	0.0	0.0	0.0	0.6957100257532141
CAGCATATCTCCAGGG-2	0.0	31.34289840793645	3.1639886531309664	0.0	419.9931656704333	0.0	0.0	1.660841197407181	0.0	0.7445413659306275	0.0	0.0	4.79831194050488	0.0	0.0	2.899893184129801	0.0	0.0	0.0	0.0	3.0938712701633584	0.0	0.0	0.0	0.0	9.530723202668847	0.0	0.0	0.0	0.0	0.0	0.0	2.579051975162739	0.6003509231172067	0.0	0.0	0.568758884743171
CAGCATATCTCGGACG-2	4.731457991946525	18.11444565868398	0.0	1.3274609673126803	0.0	1.144983267924184	0.0	0.0	0.0	2.329547179034517	1.100369044548959	0.0	4.183949154728923	2.0493267559608053	0.21067352424346744	0.5656956372939769	3.720138127043603	0.0	0.5216384801906191	8.711853771200012	11.671935170875464	0.0	12.510152296442818	0.7397762492445704	0.0	24.22052821277967	0.0	0.0	0.0	0.0	0.0	4.572218959219212	2.5038929004004626	0.0	0.14035144835272498	8.851148303958754	0.0
CAGCCGAAGAGTAATC-2	0.0	0.0	1.0488665028441915	0.3317292650204487	0.0	0.5984313719753737	0.8113988937712042	0.0	2.3458645220820866	435.9485657008332	2.9276620934189106	4.693624125436983	0.7054135459732056	0.4126134273281853	1.8117233950394172	3.3773385794878044	3.268491063261527	0.007752121693566623	0.021246099249583657	0.3574390279601326	0.0	0.0	0.0	0.0	0.0	3.363039124962084	0.7157814285450971	0.0	0.0	0.0	0.0	0.0	0.0	0.0	0.0	0.0	0.0
CAGCCGAAGGTACTCT-2	0.0	3.7186579308928605	0.0	0.0	5.5499641241553395	0.0	0.12693923416339092	259.18765970574384	0.9287894266454051	2.234686753946901	2.104826642357896	2.178821159095717	0.0	0.0	10.162102583020415	0.0	0.0	0.0	0.020144252327324898	3.2712488898903236	4.041039446801657	0.0	4.155569429029226	0.0	0.0	0.20462152569879075	0.10211549370797358	2.406660424034053	0.286554377277667	6.528740829009928	0.0	0.0	0.6962633033588322	0.0	2.3155783232393152	2.728421553313735	0.0
CAGCCGACAAGGACTG-2	0.0	0.0	4.777603095823199	0.0	0.0	0.0	0.0	0.0	0.0	0.0	0.0	560.9865034847966	0.0	0.0	0.0	0.0	0.0	0.0	0.0	0.0	0.0	1.8852433752988744	0.0	0.0	0.0	0.0	0.0	2.6002857696238215	417.97813807274457	0.0	0.0	0.0	0.0	0.0	0.0	0.0	0.0
CAGCCGACACCGAATT-2	4.751783889552529	0.0	0.0	0.0	0.0	0.0	0.0	0.0	50.13500551423939	4.258349266288333	102.0138811311685	0.0	0.0	0.0	1.2272307428239753	0.0	0.0	0.0	0.10471323678378486	4.406834973092461	0.0	0.0	0.0	0.0	0.0	2.4675184967910093	0.0	0.0	13.620098489358142	0.0	0.0	0.0	0.0	0.0	1.7143421728149582	0.0	0.0
CAGCCGACACCGGAAA-2	0.0	0.0	0.0	0.0	0.0	0.0	0.0	0.0	0.0	0.0	0.0	0.0	0.0	0.0	0.0	0.0	0.0	0.0	0.0	0.7486528769520349	0.0	0.0	1846.028602249832	0.0	0.0	0.0	0.0	0.0	0.0	0.0	0.0	0.0	0.0	0.0	0.0	0.0	0.0
CAGCCGACACCTATCC-2	0.0	0.0	0.0	0.0	439.1521927916887	0.0	0.0	0.0	0.0	9.788025399859311	0.0	19.05157920922186	0.0	0.0	0.0	8.915000106786529	0.0	0.0	0.0	0.0	0.0	0.0	53.48468442463781	0.0	0.0	0.0	0.0	0.0	0.0	0.0	0.009167298501665457	0.0	0.0	0.0	0.0	2.7804950496296863	0.0
CAGCCGAGTAGGGACT-2	8.989901841208269	10.567920192640834	0.0	0.0	0.0	0.0	0.0	81.16565878844975	0.0	0.0	0.0	0.0	0.0	4.967199316507342	0.0	5.6831446425308	0.0	761.5016349974327	8.255546928657916	13.433650270920193	17.033945863971724	10.054165800118563	0.0	0.0	0.0	0.0	955.7276472488082	0.0	0.0	0.0	8.245085236745153	0.0	0.0	0.0	0.0	1.7018191804589446	13.411798991125623
CAGCCGAGTCAGCTAT-2	0.0	0.0	47.176956603822205	1.0627005030648227	0.0	0.0	0.0	3.6131272635049756	0.0	0.0	0.0	190.18329756683713	0.5532691393633734	1.3731591074808078	0.0	0.7727440468630442	0.30918935549747306	0.0	0.0	0.0	2.3416636019196493	0.0	1.0422139101625345	0.2325339515320044	2.2928021237700826	0.0	0.0	0.1419452213930766	0.0	0.0	0.0	0.0	324.28199246258094	222.34927729387917	0.0	0.0	0.0
CAGCCGAGTCATGCCG-2	0.0	993.6771062564573	0.0	0.0	0.0	0.0	0.0	0.0	4.1898622920001465	4.7475633056703	0.0	183.6302523026324	0.0	4.458926498057131	6.262087306392194	11.475963259454925	0.0	0.0	0.020776970694219087	0.0	37.402980225767145	0.0	0.0	0.0	5.260396394822935	0.0	0.0	0.0	677.1427535072976	0.0	0.0	0.0	6.075082600842118	0.0	0.0	31.51678027178824	0.0
CAGCCGAGTCTGATTG-2	2.018542932794519	10.832922781827559	0.3829738065569878	0.8011118207627034	0.0	0.7664268590869004	0.12475019419879799	0.14228705378667816	0.0	0.0	1.6388754176747011	9.131507734845531	0.0	0.0	0.0	6.863368552283406	1.327972466077491	0.397344303877143	0.0	52.022312751686776	4.066044362664273	0.0	0.4476954153161214	0.0	0.0	0.0	0.0	0.49466528566451856	1.568662696161718	0.0	0.23056248799048967	1.8271748172232511	0.0	0.23147616024169684	0.0	0.0	0.0
CAGCCGAGTTCCCGAG-2	2.6379413343974676	15.314814242495798	0.0	0.33729698640586026	0.0	1.3779413049502842	1.3094877927655126	0.0	0.0	0.0	3.4470713158067245	0.0	0.0	0.0	0.0	0.0	0.0	1.1500870727468469	0.3166226417483639	0.0	0.0	0.27864945169128724	0.0	0.0	0.0	25.077286861415196	1.7251143353600946	7.1417909355093565	14.078057154815108	1.1452509334512642	0.7706088266833244	0.0	0.0	1.2288837615669812	0.0	13.082345672374311	0.9559548688163622
CAGCCGAGTTGAGTTC-2	0.0	0.0	0.0	0.42247218230481576	0.0	0.0	0.9554928370855403	0.0	217.1131434029516	1.6473639427555467	0.0	0.0	0.0	0.0	2.37175086904003	8.09874359023447	0.0	0.0	0.0	0.0	0.0	0.0	0.0	0.0	0.0	0.0	0.0	0.0	0.0	0.0	0.0	0.0	82.95165708604272	0.0	0.0	0.0	0.0
CAGCCGATCACGCGGT-2	0.8605340087102001	0.0	0.0	3.3819248475036403	85.70147948158511	0.0	1.4279776598571812	0.0	1.585792938728435	1.021062247426418	0.0	2.43666313013813	0.0	0.0	0.7527733140392212	0.0	0.0	0.0	1.6743909881808856	0.0	0.0	0.0	55.64362251228293	0.0	0.0	0.0	0.3082959702456893	0.0	0.0	68.2059193007076	0.0	34.10406068077086	0.0	0.0	0.0	0.0	1.6840123693914433
CAGCCGATCTGTTGAG-2	0.0	0.0	1.8416389747628934	1.0773486360377367	0.0	0.1515869062107894	0.0	0.0	13.402259670014923	0.3927502052689754	7.422363064976627	0.0	0.14560683513918773	0.0	0.5966493779153539	0.0	0.0	0.11222823756871049	0.0	0.0	0.0	0.0	0.0	0.0	0.0	0.0	0.0	0.0	6.2292674214176955	0.005871018064781554	0.0	0.0	28.697245919194064	0.0	0.0	0.0	0.0
CAGCGACAGCACACAG-2	0.0	0.12985132392791868	0.0	0.0	0.0	0.0	0.0	0.0	0.0	0.0	0.0	58.5185542185918	0.3770867632974101	0.0	0.0	0.0	0.0	1.2279055933407588	0.25381815862626594	0.0	6.125491242725589	0.0	0.0	0.0	0.0	0.0	0.0	0.0	0.0	0.0	0.0	0.0	2.879353891853153	248.50981640240667	0.8818109279701877	0.0	0.0
CAGCGACAGTCTCCTC-2	0.0	6.399084913729257	0.0	0.0	0.0	0.18495365556147658	0.0	0.0	0.2630647979805575	0.0	0.0	0.0	0.0	0.0	0.0	0.0	197.1258509139172	1.2970481848816064	0.0	0.0	0.0	2.7185677611473356	0.13920317190450945	13.3077190928034	0.0	0.0	0.44768636021742614	0.0	0.0	0.0	0.0	0.0	1.647384797214496	0.0	0.0	0.0	0.0
CAGCGACAGTTATCGC-2	2.1560907333602173	0.0	0.604402183110622	0.0	0.0	0.0	0.0	0.0	0.0	0.0	0.0	0.0	0.0	0.0	0.32004724049904837	33.567893570158525	1.42782609576107	49.267342695406334	0.0	0.0	0.0	0.0	0.0	0.0	0.0	0.0	0.0	0.0	0.0	1492.071073819775	0.0	0.0	0.0	0.0	0.0	0.0	0.0
CAGCGACCACCAGATT-2	0.0	2.1732150455886696	2.1690114629388955	0.0	0.0	44.550854312925196	9.805771332623836	7.734311424702121	0.0	4.111602320116348	14.925620989775977	0.0	3.5074890676372403	1.1579576619021	0.0	0.0	2.8804453023127436	2.4458069956802873	0.15982440551882007	1.6339030882581707	0.0	281.9759811033434	0.0	0.0	0.0	11.551720789178605	8.808942638234537	0.0	0.0	0.0	25.98268402426247	0.0	0.0	2.0761542145569876	0.0	0.0	7.485514948789269
CAGCGACCAGATGAGC-2	0.0	3.5057365375779965	231.52114910644175	0.0	0.0	0.0	0.0	0.0	347.67347879927564	3.0706193399122306	95.9781815018879	34.409623948539085	0.0	0.304984509763489	0.0	0.0	0.0	1.1037852283701077	0.0	0.0	0.0	0.0	2.469703515421421	0.0	515.032573397458	9.742641048901012	1.370713145768874	4.483167045160611	12.692854923925715	0.0	0.0	0.0	123.89256853576451	0.0	0.5251264875971613	0.0	0.0
CAGCGACGTAAGTAGT-2	0.0	0.0	4.133461413171197	6.162555588958086	0.0	0.0	0.0	5.033552071574516	0.0	0.0	23.32534520441686	0.0	0.5577507623176616	0.0	10.032332323950426	0.0	5.802153696651691	6.098559680443831	0.14748949355558444	331.51872155276845	12.408171918445893	0.0	0.0	7.368092667607264	14.23605943103968	0.0	0.0	3.9398312182976256	0.0	0.0	0.0	0.0	0.0	0.0	1.1471008445392887	1021.045001220629	0.0
CAGCGACGTATAAACG-2	0.0	0.0	501.55283493924105	0.0	0.0	0.0	0.0	0.0	0.0	0.0	0.0	0.0	0.0	0.08620371695339392	0.0	1.4155325546305326	0.0	0.0	0.2645228456602067	0.0	0.0	0.0	0.0	0.0	0.0	0.0	0.0	0.0	0.0	0.0	0.0	0.0	143.59537235612328	0.0	0.511306022168423	0.0	0.0
CAGCGACGTGGGTCAA-2	0.0	0.0	0.0	0.0	0.0	0.0	0.0	0.0	24.544641805889643	10.663315187035876	144.84156383668778	0.0	0.0	0.0	2.4351370825285947	0.0	0.0	0.0	0.0	0.0	0.0	0.0	0.0	0.0	0.0	0.0	0.0	0.5870765587849486	0.0	0.0	0.0	0.0	2.685948385938102	10.60015335046741	0.0	0.0	0.0
CAGCGACGTTATGTGC-2	0.0	0.0	0.35813361313515407	0.5016695840770466	0.0	0.0	0.0	85.61603780595497	0.0	0.0	0.0	0.0	1.523134786063011	0.0	0.0	0.0	0.0	0.24228443810775072	0.12251057600861578	0.0	47.600108758557326	0.0	0.0	3.7136114163457035	0.0	2.480999726480784	0.0	0.0	9.974684333763962	0.0	0.0	0.0	0.1401476528430405	0.0	0.0	0.0	0.4313298685759669
CAGCGACGTTGCCTCT-2	0.0	7.5054561577384575	0.0	0.553442723299781	1.9500053664262689	0.0	0.06231866828847503	1.7933480235946102	0.0	4.611069418617206	6.150791044930429	0.0	2.455990628515309	2.196362316608899	0.0	0.0	0.9098761699403702	0.4873106716294791	0.6600608281706203	0.0	1.4990182070022788	6.854158266163002	0.0	0.7654915304586873	0.7408282159969989	17.090974229433378	0.0	0.0	6.632572498463821	0.0	0.0	0.0	1.0746372514616371	0.0	0.0	3.8344650752242466	0.1865755451110741
CAGCGACTCAGGTTCA-2	0.0	0.0	0.0	0.0	0.0	0.0	0.4567736484402473	0.9408010965437804	224.5985724785646	0.0	3.041481473870619	0.0	0.0	0.0	2.026589975270804	0.0	0.0	0.0	0.0	0.0	0.0	0.006724014655691664	0.0	0.0	0.6456163065570699	2.3483627289958044	0.0	0.0	0.0	0.0	0.2510926390739157	0.0	0.0	0.0	0.0	0.0	0.6078534769911917
CAGCGACTCATTCACT-2	1.3202328459225012	85.49448489075859	0.0	0.0	8.510608779809585	0.0	3.748940202752376	0.0	0.0	0.0	37.993210968759094	4.1708444176211765	0.0	0.0	0.0	7.462189994409686	5.630456100674101	11.446942463287233	2.0366293176032833	0.0	0.0	0.0	0.0	0.22497030557810405	2.815860424183065	204.5242712634299	0.0	0.0	12.065417125848693	0.0	2.052948120874854	1.5624782928239542	1.460699568299271	0.0	23.49141136696336	116.24009349704738	3.2615658786375694
CAGCGACTCTGTACGA-2	0.0	6.005758662776528	0.0	0.0	1.4459800935698603	0.0	0.055212270856744385	0.0	1.6871828555118222	0.0	0.4686978679989675	0.0	0.0	0.3485544283390386	0.0	0.0	84.7511528517826	1.929310566175641	0.17533366301126063	0.0	7.05201077134823	3.07780565152169	1.2555747651972884	0.0	0.0	0.3344176853008338	0.2294966665800971	0.7831167574677114	0.603244017678917	0.0	0.0	3.048319831376742	0.0	0.0	0.0	0.0	0.0
CAGCGACTCTGTCCGT-2	5.0846477988489465	1.7858865904461438	0.0	0.0	0.0	0.0	0.0	13.005752158405187	0.0	0.0	7.954313037659646	2.915166114145891	0.0	0.0	0.1266153084885365	0.0	3.321265789500983	0.0	0.0	7.370634344926677	0.0	0.0	1.2911861077134734	0.0	0.0	73.7511129546395	4.185243860434704	0.0	0.0	21.98352450284628	0.0	3.5981900731100045	3.185301028499364	2.570752958948691	0.0	0.0	0.0
CAGCTAAAGCGCCTTG-2	3.4686318416478996	0.0	0.0	0.0	0.0	145.19547890486928	0.0	0.0	0.0	0.0	4.7363307321009795	0.0	0.0	0.0	0.0	0.0	0.0	0.580493850185523	0.0	0.0	0.0	10.66302542945834	0.0	0.0	0.41706184101467353	1.536765354123704	4.837442231943693	0.0	0.0	0.0	0.6168080184920777	3.9445759985144697	1.5109354959226884	0.0	0.0	0.8864512505156315	0.3735359391150605
CAGCTAAAGGATCGCA-2	1.0138246704176763	0.0	0.0	0.7794835155708438	0.0	0.0	0.0	5.955412638104563	2.096027495875234	0.25319340144766583	0.0	0.0	0.1498543891893765	8.352808109928002	0.2404922461279217	0.0	0.0	0.0	0.017550543872953267	19.592626645855788	41.07760145639385	2.4467516562156426	0.0	0.6718870721098166	2.6229106449059456	50.38821298418054	0.0	79.34567499810123	0.0	74.79138783610668	0.32741129474551867	0.0	3.0373043509465463	0.0	0.19443873865521896	0.0	0.1600016487872935
CAGCTAAGTAAACGCG-2	109.48881681407687	24.710009507517757	0.0	0.0	0.0	0.0	0.691316483000411	0.0	0.23851987868047908	0.0	2.38773211517417	0.0	3.226180187390414	0.0	2.165990715184789	0.0	0.0	8.256268806884545	0.14391199045649658	0.0	9.865185194197142	0.0	0.0	0.0	0.0	0.0	0.0	0.0	0.0	22.30376386516205	0.0	0.3082602765838615	0.0	0.0	0.0	10.586952104803679	0.3348493851641512
CAGCTAAGTAAGGATT-2	0.0	18.447544990451586	0.0	0.09442556258658143	0.0	0.0	0.3179876450046833	0.8561614632747846	0.0	4.0199056887430205	2.9069065891864967	8.051438407621477	0.08810419329716583	0.0	0.0298614710495592	0.0	0.4517820672301298	2.068441904409837	0.0	4.472773647710753	7.5318147823858235	0.0	0.0	2.086765423611893	0.0	1.4979469015295663	0.0	18.926563119519916	6.730902423328798	0.0	0.0	0.0	1.2265893990495276	0.0	0.08420656077572548	0.2984705400801973	0.00967865802657525
CAGCTAAGTCAGAGGT-2	2.0653314717617586	3.7726275063138215	0.0	0.0	2.356983599886877	0.0	0.0	0.0	1.0071246140433812	0.0	1.8947242621759446	0.0	0.0	0.6193178002342924	0.0	0.0	90.21431439004154	2.3273942160874936	0.1090336096018457	0.0	0.0	1.2758158239484747	0.8718338351450329	0.0	0.0	3.546162687245465	0.0	0.0	4.072867119516691	0.0	0.0	0.0	0.0	0.0	0.0	0.0	0.0
CAGCTAAGTGGACGAT-2	94.18485328947527	312.40615766963657	0.0	4.580114669789104	0.0	0.0	1.4493868573216955	9.064128721006512	0.0	11.48121886214591	17.504799685758485	0.0	0.0	0.8814240823006995	0.0	10.872735153009165	3.288151290769603	0.0	2.5230347157677753	105.08709152179372	0.0	1.2508793151658162	0.0	0.0	0.0	6.316330463430917	1.8973669823853356	18.7122103289462	0.0	7.09041170483496	0.0	0.0	0.11149455651894499	3.586530581411773	0.0	203.48647273354013	0.0
CAGCTAATCACCGTAA-2	2.3113429992867234	0.0	1.0771364001130475	0.20325101314416075	0.0	0.0	0.5103656552757059	3.7231121528259066	0.0	2.1373630384046773	4.256057823365833	4.237011436121868	0.2320605559614746	0.0	0.0	5.754835544007383	0.8066085402363083	1.6423960087044747	0.0	0.0	0.0	0.0	0.0	0.0	0.0	0.0	0.0	0.6908859656494123	1.3059023203864617	0.0	0.0	0.0	1.3163978748874527	3.030675571785819	0.0	7.692780863761181	0.0
CAGCTAATCAGTGTTG-2	0.5973872764433369	1.6358277189621626	0.0	0.0327921121284083	4.460040284089491	0.0	0.0	0.0	0.0	0.0	0.0	209.27412172663315	0.0	0.0	2.9238124180603253	0.0	0.0	0.0	0.0	0.0	6.874901383295562	2.4213240802258076	0.0	0.0	0.0	0.0	0.0	0.0	0.0	0.0	0.0	0.0	0.0	245.67695722797032	0.5566946185718873	0.0	0.0
CAGCTAATCCCTCAGT-2	0.0	5.706115987903664	0.0	1.1278996726490007	14.615505190006584	57.851092101630265	2.018801213730236	0.0	0.0	0.0	3.9003131782797045	0.0	0.0	0.0	0.0	0.0	0.0	0.15778994644289462	0.0	3.685976288917279	0.0	0.0	2.9753139788922036	0.0	1.4023124480105162	0.0	0.0	0.570380789805294	0.0	0.0	0.0	0.5568483775104677	0.3315674122152256	0.0	0.8860249176760778	0.0	0.0
CAGCTAATCTGTCAAG-2	48.45545747663597	24.891846670649947	0.0	0.34717881580513565	30.530908366898885	0.0	0.0	0.0	0.0	0.09337583631696299	4.55507856731544	0.0	0.9787959272041636	0.0	1.3488606139780464	0.0	0.0	8.786961322972626	0.5825792062739984	0.0	4.893316658298	0.0	0.0	3.830712766716395	0.0	0.0	0.0	3.516486031329423	2.5141490046126878	0.0	0.0	0.0	0.4214280348288582	6.930894747919762	0.0	13.900300289692531	0.0
CAGCTAATCTTGACGA-2	0.0	0.0	5.901475254284004	0.0	0.34588927193378943	1.2193473829139636	0.0	1.2526845129224284	0.0	2.6864614310807666	2.9980276850679557	103.23618480407207	0.0	0.0	0.0	1.9177419159963636	0.0	0.6915625988091276	0.0	0.08834068879816163	0.0	0.0	0.0	0.0	0.0	0.0	1.7203755219040413	0.2868685701128314	267.6965970880691	3.898520959973296	0.0	1.6108211225292717	0.0	0.0	0.12201570161827227	0.39329245793146445	0.0
CAGCTGGAGAAGGCCT-2	0.0	0.9591002375211539	0.0	0.0	3.038318816605905	0.0	0.0	0.0	2.13694458714506	3.1460820513301933	0.039250922654209486	0.0	0.0	0.0	1.0097019328021675	0.0	0.0	0.0	0.0	149.28364602498297	23.221328398206058	0.19414039058847693	0.0	0.0	0.0	4.973398278175225	0.0	0.0	3.2762665104608484	3.795782635942576	0.0	0.0	0.0	2.265511176422868	0.0	0.0	0.0
CAGCTGGAGATGTAAC-2	1.5949605506837314	0.0	13.188421288793593	0.0	0.0	0.0	0.0	2.6010781055612395	0.0	4.659086769173006	0.6269471999917795	0.0	0.0	0.0	0.0	0.0	0.0	0.0	0.0	0.0	0.0	0.0	1.6983328053682036	0.0187917692420466	0.0	0.0	0.0	0.0	12.160948286817362	7.797282780418959	0.0	0.0	0.0	432.3457697647984	0.5726927150423906	0.0	0.0
CAGCTGGAGGCGCTCT-2	0.0	0.0	0.0	0.43443080604270795	0.0	0.0	1.876828292542108	11.793819017952032	156.71074414476803	0.0	0.0	10.377553075119515	0.7827778206467605	0.0	0.0	0.0	0.0	0.0	0.0	0.0	1.8208876145560968	0.0	0.0	0.0	0.0	0.0	0.0	0.0	21.590759733709675	0.0	0.0	0.19483918322359917	465.7157867341128	0.0	0.0	0.0	0.0
CAGCTGGAGTGAATTG-2	0.0	0.4266068191707278	0.28817229102909425	0.42315542423679986	0.0	0.0	0.2971431407944251	8.396594944184285	1.1390778073375651	8.81917094746311	3.5579325382755997	0.0	0.1442091852007462	0.10783755731845379	1.194111435852533	3.55520946120805	0.9080476525190013	0.05119708069625057	0.23197514770513344	0.697027853177149	1.0376422059186652	0.185944502534683	0.0	0.0	4.54941495694551	0.0	0.0	1.5321640600781865	0.0	0.0	0.0	0.6109657507395695	0.488440982368541	4.786136286723027	0.041248272181181066	1.3868757283733681	0.0
CAGCTGGCACCACCAG-2	0.0	0.0	0.0	0.0	3.0701547095621224	0.0	1.5287703997438686	0.0	0.2571888929000406	0.0	3.845726946466829	0.0	0.0	0.0	0.0	0.0	0.0	0.0	0.9389547932684913	0.0	0.34272540126870765	0.0	0.0	0.0	122.95365939170883	0.0	0.0	0.0	0.4756680148775847	0.0	0.0	0.0	0.0	0.0	0.06360505384796208	0.0	1.205515841357393
CAGCTGGCACTGTCGG-2	0.0	1.1606891922000337	0.03058527368225199	0.0	0.0	0.0	0.0	0.0	0.0	0.0	86.77951221826598	0.0	0.0	0.0	0.0	0.0	1.877239411689078	0.0	0.0	0.9264246388662741	0.0	0.0	0.0	0.0	0.0	0.0	0.0	0.0	1.4269211272298699	0.0	0.0	0.3666795183090339	3.819490050842672	0.5847110315790599	0.0	0.7438392494864404	0.0
CAGCTGGCAGGCGATA-2	0.934575214509809	0.0	3.9920459878198833	0.17260304368675475	0.0	5.9411892666540895	0.0	0.0	2.543203442441662	0.0	3.6515999630093843	248.88098195186717	0.0	0.0	0.0	2.0970730754401288	0.0	0.6374798135294849	0.0939230540813232	0.0	0.10109295688777332	0.0	0.6488003360552916	0.0	0.0	0.0	0.4915568805644933	0.0	0.0	12.751493581549996	0.0	0.0	0.0	51.76595839524976	0.0	0.0	0.0
CAGCTGGGTAAACCTC-2	0.0	2.2089319126616527	4.9677554207125665	0.0	2.0679036860702475	0.0	0.0	3.3958417251612234	8.341780660470466	0.0	10.863416901131181	0.0	0.0	88.09178968277872	0.0	0.0	0.0	0.0	0.0	0.0	1.9631814601624202	0.0	0.0	0.30657002571248054	0.0	0.3018848824906573	0.0	0.5645121677026803	0.0	0.0	0.0	0.0	0.0	0.0	14.345676045244604	0.0	1.1481340103966768
CAGCTGGTCAAGAAGT-2	2.336476260112345	4.059037079080289	0.0	0.0	9.41864249074223	0.0	0.31452372304241355	0.0	0.0	0.0	0.7384702747529167	0.0	0.0	0.0	0.0	0.0	261.3009754844411	1.52787020864018	0.10775477754883545	0.5450703825349134	0.0	0.0	0.0	17.614896310891844	0.0	0.0	0.0	0.0	0.0	0.0	0.0	0.0	0.0	0.0	0.0	0.0	0.0
CAGCTGGTCAGGTTCA-2	0.0	0.0	0.0	0.0	0.0	0.0	0.0	0.0	1.4315548539996161	2.222011149792673	3.6418625579036394	0.0	0.0	0.0	0.0	0.0	212.43245623893225	3.275105383867027	0.2519317622530501	0.7439155050240716	0.0	0.0	0.0	0.8590303007549225	1.2615196976550398	0.0	0.0	0.0	0.0	0.0	0.0	0.0	0.0	8.767715316805257	0.0	0.0	0.0
CAGCTGGTCCGCGGTA-2	0.0	0.0	0.0	0.1591391304410247	0.0	0.0	0.2875433444580162	0.0	70.06729644069064	0.0	0.0	0.0	0.0	0.0	0.0	0.0	0.0	0.0	0.0	0.0	0.0	0.0	0.0	0.0	0.0	0.0	0.0	0.0	3.363200971636093	0.0	0.0	0.0	420.4636018004372	0.0	0.0	0.0	0.0
CAGCTGGTCCGTCATC-2	2.2216402599282286	0.0	3.4553365879214226	1.1665513710240654	12.781983364975526	0.0	0.0	335.30959547691845	0.0	0.0	2.6195941594878427	0.04986831863100868	0.09893805050400531	0.0	0.239778394081219	0.0	0.0	0.0	0.0	0.0	0.0	0.0	0.5348041280012191	3.9499577370093912	4.9045742462358595	0.0	0.0	0.0	4.812182981279496	0.24507490041868862	0.0	2.671603846764826	0.7166965680875323	9.205090031575272	0.0	0.0	0.0
CAGCTGGTCGGAATCT-2	16.962945943786544	0.0	0.0	0.0	0.0	0.0	0.0	4.38112520209487	1.8729937869136977	0.0	11.197623299596506	0.0	0.0	0.0	0.0	0.0	0.0	0.0	0.0	0.0	1.262116525509342	61.30542988688893	0.0	0.0	0.0	0.0	16.36341426713861	0.0	0.0	11.237619563749782	338.33046696193446	0.0	0.0	0.0	4.541856699388569	8.612980415181667	0.0
CAGCTGGTCGTCCGTT-2	0.0	0.0	0.0	0.0	0.0	0.0	0.0	16.708524765376943	0.0	6.237295886235469	1.447925891129717	0.0	0.0	0.0	0.0	383.2119292188136	0.0	9.161437491112334	0.0	3.044659929446821	0.0	0.0	0.0	0.0	0.0	0.0	0.0	0.0	0.0	0.0	0.0	0.0	0.0	0.0	0.0	1.869241736722929	0.0
CAGCTGGTCTAACTCT-2	4.289282288493981	0.0	0.0	0.0	0.0	0.0	0.0	0.0	0.2581413627627726	0.0	6.119172260749622	374.8881819695366	0.0	0.0	0.15719329564425494	0.0	0.0	0.0	0.0	0.0	15.632960063572348	0.0	1.3117721160903482	0.0	0.6586309084652126	0.0	0.0	0.0	0.0	0.0	0.0	0.0	1.2504167262590562	64.02993842010676	0.0	0.0	0.0
CAGGTGCAGATAGCAT-2	2.82201642713041	1.5132636267982948	44.808138095944216	0.0	0.0	0.0	0.0	0.0	3.113770363938313	0.0	3.841333017873623	4.2128758875512675	0.0	0.0	0.17423647152112612	10.213269121054878	2.8439859443734146	0.5263914073401645	0.14340173656494284	0.0	8.992112394183463	0.0	1.2409294217884714	0.0	0.0	0.0	0.0	0.4808724272761874	1.2863240800727431	0.0	0.0	0.0	275.01713648712763	0.0	0.0	0.0	0.0
CAGGTGCAGATGCCAG-2	0.0	12.040078481078487	0.6996569601413907	0.0	0.0	0.0	0.0	0.0	0.0	4.1170417549218685	5.082805485397655	0.0	0.9537326668470022	0.0	0.0	0.0	136.2771609822168	2.759995962834227	0.0	0.0	0.0	0.0	0.0	7.002224960491452	0.0	0.0	0.0	0.0	0.0	0.0	0.0	2.1748131466581553	1.599600403805812	1.8555276558184606	0.0	0.0	0.0
CAGGTGCAGCCACTAT-2	10.795786268951272	9.1203222750575	0.0	0.0	24.0677833516761	0.0	0.0	365.01383153879885	0.2647677945571225	0.0	0.0	2.299156057465523	0.0	5.158390215467219	1.9365216129901763	3.944195506440812	0.0	0.0	0.03597224216440818	0.0	45.02556565852082	0.0	0.0	3.1705914994188036	0.0	11.729317345472959	0.0	0.0	4.35617382707429	3.555562814161665	0.0	0.6052107662136391	2.9578027364168165	0.0	0.0	1.3130740218402523	3.7153279701890667
CAGGTGCAGCCAGAAC-2	0.0	1.5458839104047555	0.0	3.1639537369138737	0.0	0.0	0.0	85.80551281608571	0.0	20.12035871348089	81.02455289680957	0.0	0.0	1.2168381316248673	0.0	134.30271854753246	0.0	2.436858794509771	0.0	0.0	18.46865717463399	0.8823503971312496	9.632649529503073	0.42051817559553856	94.41155069456399	0.0	4.991745770205104	0.0	9.373158313803936	0.0	0.0	0.0	0.0	14.558799990188174	1.1544832251793409	0.3777658295971206	0.0
CAGGTGCAGGCAATTA-2	2.75352730937036	0.0	0.0	0.18585994899330466	7.191294074412758	0.0	0.005587232376000681	0.0	0.0	0.0	0.0	0.0	0.0	1.2693795131345778	0.09591314315041792	64.29089823711155	22.860303110424383	0.0	0.0	0.0	0.0	0.6508661178136987	0.0	0.9115603074888559	45.64148615765095	0.0	0.10592224069533134	1.0465887542433125	0.0	0.0	0.0	0.0	0.0	0.0	0.0	0.0	0.22108707975727038
CAGGTGCAGGGATCTG-2	0.0	0.0	0.0	0.0	0.0	0.0	0.0	0.0	0.0	0.03674344747823461	1.0233976421910005	0.0	0.8454843270649125	0.0	0.0	1.0097565889257214	0.0	0.6348722484096783	0.27288148892752523	25.898147140207136	0.0	0.0	0.0	0.0	4.086728675715598	79.86979642049188	0.0	0.0	0.0	0.0	0.0	0.0	0.0	1.4975675342973178	0.0	0.0	0.0
CAGGTGCAGTACTTGC-2	0.0	0.0	6.963270439816192	0.0	0.0	0.0	0.0	2.3299519186334603	0.0	1.6234572666700486	5.669678055970398	566.6124796502859	0.0	0.0	0.2939300291559517	0.0	0.0	0.0	0.7167515445229611	5.650302846018995	1.492695409443844	0.0	0.0	0.0	0.0	0.0	0.2568251722181225	0.0	40.72688917161169	0.0	2.0189524729563226	0.0	0.0	0.0	0.0807232241691613	6.910077332676446	0.0
CAGGTGCAGTGAACGC-2	0.0	0.0	13.27406476397454	0.0	0.0	0.0	1.8352241619967988	0.0	293.21529709195	0.0	0.0	11.091065847218257	0.0	0.0	0.0	0.0	8.210092668718458	0.0	0.0	0.0	0.7172637788247128	0.0	0.0	2.5098691817195253	0.0	0.0	0.0	0.0	0.0	0.0	0.0	0.0	45.513981144753004	0.0	0.0	0.0	0.0
CAGGTGCAGTTAGCGG-2	1.5428382274567523	0.0	345.2905753229068	0.0	0.0	0.0	0.0	0.0	5.612127783798461	1.3488966699941092	0.0	0.0	0.0	0.39267493234223716	0.0	0.0	0.0	0.5200871592803914	0.19234410099959312	0.280304660089673	3.665807041697336	0.0	0.0	0.0	0.1429947080423299	0.2668635549640078	1.8029490458194863	2.459871445448398	0.09299653573662166	0.0	0.0	0.13781416306322652	87.41974296457636	0.0	0.5587037594208828	0.0	0.0
CAGGTGCAGTTGTAGA-2	42.590037931564034	545.4576547563232	1.9065391626727188	1.142942463555649	0.0	0.0	0.0	0.0	0.0	7.1246845009902495	32.19417223107758	12.613386245235755	0.0	0.0	8.515795929054889	0.0	17.39094947029963	11.007801161272404	0.0	139.72729991800773	0.0	0.0	0.0	7.693569335853661	0.0	0.0	0.11008733051624404	35.745276449597284	0.0	0.0	0.0	0.0	0.0	0.0	0.0	293.4249098395557	0.0
CAGGTGCCAATCCGAT-2	0.0	0.0	12.175977858516285	0.0	522.0639161774376	15.529930276301624	1.4518622177841531	7.324965183496594	310.23106499713447	0.0	0.0	0.0	0.0	0.0	1.63150880883811	0.0	0.0	0.0	0.0	27.675552807317025	0.0	0.0	0.0	0.0	0.0	0.0	0.0	0.0	0.0	70.00689414145224	0.0	0.0	17.278118721135073	4.323826039989661	0.0	0.0	0.0
CAGGTGCCACGTCTCT-2	0.4471388989378644	0.0	0.0	0.0	0.0	0.0	0.4311677394896012	0.0	0.0	2.1622319311021996	0.0	604.4124290877628	0.0	0.0	0.0	3.406598341984638	0.0	0.0	0.0	0.6335104252419456	0.0	0.0	0.0	9.428189875383467	0.0	0.0	0.0	0.0	35.75774434544788	0.0	0.0	0.0	0.0	92.28130409951578	1.6940342266606785	2.6166898713650477	0.0
CAGGTGCCAGGTGCCT-2	0.0	0.0	0.10604344426464206	0.0	41.048503746011534	418.501725575889	0.0	1.8464216868445738	2.1251798991504436	0.0	4.45080162562475	3.1935438012195005	0.0	0.0	0.0	0.0	0.0	0.40434493952386774	0.0	1.1739673560138233	1.506865512623384	0.0	11.077459766487596	0.10587352228320725	0.0	0.0	44.30228200133155	0.0	0.0	45.00190274015857	0.0	0.0	0.0	0.0	0.0	0.0	0.0
CAGGTGCCAGTCTTCC-2	0.0	0.0	0.0	0.0	23.775224537925123	0.0	0.0	2.5716623130038023	0.0	0.0	51.60456974717536	6.429487731621809	0.2575892599397499	0.21517798901604088	0.0	3.1839747221989154	0.0	0.0	0.0	0.0	0.0	0.11376409567722841	0.0	0.0	4.601303297008706	0.0	7.709199965753883	0.0	3.1672335702527707	50.47833659877978	0.09446194355662803	9.568743243201723	0.0	0.8819071079382197	2.2577486724796825	7.050495611161106	0.35121666577058464
CAGGTGCGTCCGAAGA-2	0.0	0.0	0.0	0.5980612819130287	0.0	0.0	0.0	472.3926965153199	1.484046537523523	6.4480134401000715	10.318091735399275	0.0	0.0	0.0	0.0	7.283247725374986	0.0	0.0032543914811881416	0.0	4.496181148104682	0.0	0.0	0.0	0.0	3.7900855925382295	0.0	3.328680463459715	0.9709816745275757	0.0	10.171456763399055	0.0	0.0	0.0	10.830590327709624	0.17757685133854786	0.0	0.0
CAGGTGCGTCTAGCGC-2	0.0	8.965662850438042	0.0	0.0	0.0	0.0	0.0	41.15135335087538	0.0	4.103484968325853	9.433877457455592	0.0	0.0	0.5588960250310316	0.0	435.56309591053684	0.0	0.0	0.0	11.222271271065654	0.0	0.0	0.0	0.0	0.0	0.0	0.0	0.0	0.0	0.0	0.0	0.0	0.0	0.0	0.04484415079620481	0.0	0.0
CAGGTGCGTGCACTTA-2	0.0	8.000968362838993	0.0	0.26476084086303836	0.0	2.5310105511907097	0.0	122.70634783480526	0.0	0.17996574816148497	6.438401774834638	0.0	0.0	0.0	0.0	1.3585056071302057	5.505977146483754	1.7512513038651631	0.1776455396819349	0.9516230059967895	0.0	0.0	0.0	0.0	0.0	0.0	0.0	0.0	0.0	0.0	0.0	1.5334491714389764	0.0	0.0	0.0	3.6801929764999417	0.0
CAGGTGCGTGTGGCTC-2	0.0	0.0	128.52687490686503	0.0	0.4321117957771642	0.0	1.9658874979535832	4.260171929465003	200.70437471786605	0.0	206.9031782022832	0.0	0.0	0.0	13.550444143648924	0.0	0.0	0.0	0.4520936428425543	0.0	0.0	0.0	0.0	0.0	0.0	0.0	0.0	0.0	0.0	0.0	0.0	0.0	318.64070186603277	0.0	0.0	0.0	0.0
CAGGTGCTCCCTCAGT-2	0.0	0.7440983275322818	0.0	0.0	0.0	0.0	0.0	65.21860977765783	0.0	4.5528557083710615	46.605265447273005	10.86126283578087	0.0	0.0	0.0	73.55758513348658	0.0	0.0	0.0	5.5355541623464575	47.57741496144291	0.0	0.0	0.0	120.18486034376782	0.0	0.0	1.6353894950268537	0.0	0.0	1.5855794742623601	0.0	0.0	1.7937378263477763	0.0	2.767422778778009	0.0
CAGGTGCTCCGCGCAA-2	0.0	0.0	0.0	0.41589196904802955	1.1612350871961712	0.7652350452282706	0.5143635280426768	1.0067024789363492	0.0	0.0	3.9170795160102045	0.0	0.0	0.6446972644897487	0.0	0.0	0.0	2.9806560464055405	0.0	26.530816749907675	0.0	0.0	0.28126299137627414	0.7703678301297503	2.1212721907792322	13.235878397120684	0.0	0.0	5.2449743291565705	0.19376898491520583	0.0	1.09693091979809	0.0	0.1677645954859289	0.0	0.0	0.20512892137065764
CAGGTGCTCCTTTCGG-2	0.0	15.953846252651935	0.0	0.0	0.0	1.7526038754739748	0.04773358743622971	0.0	1.0830660541390926	0.6546655060618446	1.3970819183976053	0.0	0.0	0.0	5.462087071323537	0.0	0.0	0.0	0.0	41.374152711929426	46.255909197568116	0.0	2.83167559004505	0.0	0.0	53.56391356050291	0.0	1.607682153418527	0.0	0.0	0.0	6.281263402877013	0.0	0.0	0.0	22.80283877727283	0.0
CAGGTGCTCTGCTGTC-2	0.751532758139353	5.429329028534068	0.5979077267569592	0.0	0.14035840149242296	0.7671796490393158	0.0	22.835630018089645	0.0	0.41942579564814314	2.0614223668031664	0.0	0.8535253837958515	0.3655815494665324	0.0	6.360823183531293	23.212546473947587	0.0	0.24010320866974794	0.0	6.309317136684666	0.0	3.4925178710561617	2.005047247140711	6.286195114039348	0.0	0.7848901712361922	0.0	0.0	6.107654398692024	0.0	0.7246142939127416	3.168930590185951	0.9240277401591767	0.5610039302563015	0.0	0.6428331301915737
CAGGTGCTCTGGCGTG-2	0.0	9.149359311022385	0.9134653237036999	0.0	0.0	0.0	0.04374420979023111	0.0	0.46863676747713606	0.0	0.0	0.0	0.0	1.2864750374447624	0.0	0.0	0.0	0.0	0.004874646595428168	89.5863656893387	8.307666355374248	0.41036576360370525	0.0	0.0	0.0	0.0	0.0	3.373621770605232	0.0	0.0	0.0	0.0	1.708610707889594	0.0	0.777500093893368	0.0	0.7977020270048211
CAGTAACAGCGAGAAA-2	0.0	54.88193806491728	0.0	0.0	0.0	0.0	0.0	7.357531840967876	0.0	1.594543771245921	5.402820473719503	0.0	0.8771941246294954	0.0	0.0	0.0	0.0	0.0	0.0	0.0	0.0	0.0	0.05328121664193704	7.116111007759359	0.0	0.0	1.0600080652754031	40.09883925697256	3.9869704901815677	0.0	0.0	0.0	0.7317828684994486	0.0	0.09237447668319418	0.0	0.0
CAGTAACCAACACCCG-2	0.5976735739302552	0.0	4.82882130696568	0.0	0.0	1.4313596552248127	0.3199745376974041	4.789047519546157	2.3630214306948703	0.0	0.0	0.0	0.0	0.14915738712813234	5.888690123395037	159.68421208774862	15.328426618577039	0.0	0.3127048057017299	1.1087475795703106	53.518305136190826	0.0	0.0	4.2198031733373735	30.429848020627865	3.2266465155610913	0.7894707405203127	0.0	0.0	20.45066113867201	0.7646012247852028	0.0	0.0	0.0	0.0	0.0	0.0
CAGTAACCATGCAATC-2	3.412453164697792	0.0	0.0	0.0	0.0	0.0	1.7455919933630042	337.2648538873782	0.0	4.975827162679074	0.0	5.8017181901311705	0.0	0.0	0.0	0.0	2.8367194351954743	0.0	0.0	0.0	23.657999676982925	4.954091163813704	7.824672296871749	0.0	3.55258131251685	0.0	0.0	0.0	0.0	8.462356403441612	0.0	3.205146982747495	0.006788433396142639	0.0	0.05112054848840235	0.0	3.098168688846436
CAGTAACGTCAAAGCG-2	5.698802572950464	451.93098738078555	8.588389965191288	0.0	8.97656219147696	0.0	0.0	9.09589736942291	5.699634357656485	16.173559220109613	8.782215086459042	15.215608955821232	0.0	0.548192255556342	3.0922852336118702	21.37270600495133	0.0	4.58676228675713	0.0	110.87194890393403	38.08986646390307	0.0	0.0	15.563203203650891	0.0	0.0	0.0	11.630005480773692	0.0	1.4180909455194275	0.0	3.9937401273137567	0.0	2.422357777739424	0.0	30.51466571521061	0.0
CAGTAACGTCTAAAGA-2	0.0	6.36988165754058	0.0	0.0	0.0	0.0	0.0	10.25109770100484	0.0	0.0	148.39662318992836	12.416367999684535	0.0	0.0	0.0	7.285471291470769	4.111100928371464	2.8511395182909873	0.0	0.0	1.0535069001321098	0.0	0.0	1.0758800793059604	0.0	3.441148325129377	0.0	1.31583622047054	0.0	0.0	0.0	0.0	0.0	0.0	0.0	0.0	0.0
CAGTAACGTGAAATCA-2	0.0	0.0	0.0	0.0	12.663703232738204	16.849339032339053	360.5513452411835	0.0	0.0	0.0	12.207277356501216	0.0	0.0	0.0	0.0	0.0	0.0	1.7766894385568575	0.0	0.0	72.6089324115091	29.343721157028227	0.0	0.0	0.044743094692764294	0.0	0.0	0.0	0.0	0.0	10.149814354095067	6.54478631678117	0.0	1.5357101907903294	0.0	0.0	0.0
CAGTAACGTGTGCGTC-2	3.238872643875148	0.0	1.962857782604175	0.0	0.0	0.0	0.0	1029.440478779646	2.8532627661175884	0.07743216520151193	0.0	5.119224476667915	0.0	0.0	0.08703810863793988	0.0	0.0	0.0	0.0	6.081304641650967	0.0	0.0	0.0	0.0	0.0	10.602077030799862	0.0	0.0	0.0	0.0	0.0	0.0	0.0	0.0	0.0	0.0	5.538468180972913
CAGTAACTCACTGGGC-2	0.8507471779903363	5.946993405787465	0.0	0.0	0.0	10.5436082675383	201.77529134070875	0.0	0.0	0.0	17.5313818798502	3.2681224708994168	0.0	0.0	0.0	2.383374530073604	0.0	1.6285997305648272	0.0	0.0	7.008258897710677	33.628948341938674	0.0	5.674862089152707	0.0	0.0	6.985357690967228	0.5186287753201992	0.0	0.0	46.5693400805026	0.0	0.0	0.0	0.0	0.0	0.0
CAGTAACTCCCAAGTA-2	0.0	0.0	0.0	0.0	0.9523349773229144	0.0	0.302078376578048	180.3619561097015	0.0	3.547918124917719	4.1871705153448815	3.1305056943236846	0.0	0.0	0.0	0.0	0.0	0.0	0.48001638131194346	0.0	0.0	0.0	0.0	14.351032845571291	0.0	0.0	0.0	0.0	0.0	0.0	0.0	0.0	0.7767433442176975	0.9553076969193964	0.0	3.4005521029274823	0.0
CAGTAACTCTCGCATC-2	0.0	0.0	0.0	0.0	2296.1235006939232	0.0	0.0	9.950894800180684	0.0	0.0	0.0	2.2401241102837828	0.0	0.0	0.0	0.0	0.0	0.0	0.0	0.0	0.0	9.308632616013291	0.0	6.902370530748821	0.0	0.0	0.0	0.0	0.0	0.0	0.0	0.0	0.0	0.0	0.0	0.0	0.0
CAGTAACTCTTGACGA-2	0.0	1.2023607925444537	0.0	2.0781011832374756	8.52259427219301	1.4019253119022124	0.0	0.0	267.4620174724933	0.0	0.0	0.0	2.5537977098978635	0.0	1.066351004170227	0.0	0.0	0.0	0.0	0.0	1.1024250581182395	0.0	5.082762824962277	0.0	3.3649086355417803	3.800115553516615	1.802592377593979	1.0525047413850783	0.0	0.0	0.0	0.0	4.549658155168197	0.0	0.0	0.0	0.0
CAGTCCTAGAGACTTA-2	0.0	2.295152208283216	0.2432251959019946	0.3387237526365113	0.0	0.0	0.559839155090554	0.7679544600900202	0.0	9.119943584323764	3.3625798876141455	8.890746984838303	0.0	0.11416838226231492	3.2038513492837475	5.936187927064646	15.344765344716144	0.0	0.025466380845146915	7.246883655521184	0.9795965620946167	0.0	0.0	2.78218142919923	1.7497451672675284	27.77802441192412	0.0	3.3447932361332535	0.0	0.0	0.0	0.0	0.0	4.071603420657863	0.21734685771103407	3.2996990166221765	0.6393295716897949
CAGTCCTCACAGATTC-2	0.0	2.037982730063549	0.0	0.0	0.0	0.0	0.0	0.0	0.15523225531135026	0.43516748087900226	2.7159262640639166	3.087079898199073	0.0	0.0	0.4628862533750523	0.0	3.14590605670166	1.0870413180192662	0.027387672922686315	1.7458600010454408	4.171157204716745	0.0	0.0	0.0	24.242248100823875	0.0	0.0	0.0	1.5534095230909506	0.0	0.0	0.0	0.0	0.0	0.7235757553828753	0.0	0.0
CAGTCCTCACCAGATT-2	0.0	8.047923214766259	0.0	0.0	42.30588586453761	0.0	0.9222354734881247	36.57106004775609	0.0	0.13022955075215	29.890473559364427	0.0	2.9968098079157515	0.7749178757717871	6.299744893902579	112.39886458225911	4.770866889172159	1.2231350729183679	0.3271951217324511	0.0	5.31390124408677	0.0	0.0	0.0	44.458389095037646	3.98975283059971	10.17887951831624	0.0	19.98297133459049	0.0	0.0	0.0	0.0	0.0	0.0	0.0	0.5279988954680095
CAGTCCTCAGACGTAG-2	0.0	0.0	0.0	0.2548589472252374	3.158194866940822	2.442917539456289	0.0	0.0	0.38114246101804167	0.0	6.833130846608681	0.8554163165160262	0.0233711297516933	0.0	0.0	0.0	137.31934680891348	3.4545541237121817	0.0	0.0	0.0	0.0	0.19370024710190853	5.714544745795764	0.0	0.0	0.0	0.0	0.0	0.0	0.0	0.46021938607538093	0.4233569899983082	0.07677607554311282	0.0	4.290715257259291	0.0
CAGTCCTGTAAGCACG-2	0.0	0.0	0.0	0.0	25.225104739953277	2.907862736442694	1.9858356155481012	0.0	0.0	0.0	90.67526706722323	0.0	0.9367446759834769	0.0	0.0	0.0	0.0	0.0	0.0	0.0	0.0	1.1801769019464239	0.0	0.7511359238592578	3.0859058174927045	5.060886927547376	4.591585592826664	0.0	1.9237766178641027	95.0904971515021	0.0	0.0	0.0	15.204184323734658	0.6366770783179587	0.0	0.0062033269180080015
CAGTCCTGTAAGGATT-2	1.0861214243722221	0.0	0.0	0.0	0.0	0.0	0.0	0.0	0.0	1.4600598056530592	0.0	151.376679633361	1.1297742807037916	0.0	0.0	4.659624037990243	0.0	0.0	0.35186517550546065	0.0	37.806065574437845	4.753532346561443	0.9570736341328221	0.0	0.0	0.0	0.0	0.0	0.0	10.231299912517422	0.0	0.0	0.021024323321316575	200.3355630996182	0.0	0.0	0.0
CAGTCCTGTTCGCTAA-2	0.0	0.0	2.3204581866651934	0.0	0.0	0.0	0.0	0.0	0.0	5.480276593338616	0.0	730.4282632972539	0.0	0.0	4.9319562575731215	0.0	0.0	0.0	0.0	0.0	0.0	0.0	5.742651737313135	0.0	3.6665439543075844	0.0	0.0	0.7526972720944898	106.84361456242894	0.0	0.0	0.0	0.0	16.199256556441963	0.0	0.0	0.0
CAGTCCTTCAGGCAAG-2	0.0	0.0022648313820338908	0.0	0.6818043626340262	0.0	0.0	0.2817044685107384	0.0	50.67126141908439	1.8258517585485698	5.941104262763727	0.0	0.08960859850149692	0.013233489160825474	0.0	1.7303548573824317	0.0	0.23579981633702912	0.0	0.0	0.0	0.0	0.0	0.0	1.6257124994162298	0.0	0.0	0.9001075290356273	6.6649470272036435	0.0	0.0	0.0	22.513123563339327	1.355341099429029	0.0	0.0	0.12105619292523791
CAGTCCTTCGCCATAA-2	0.0	2.5344178688727252	1.8513116785604637	0.2976169616780419	0.0	0.0	1.0262843520611087	0.0	0.0	6.019299075413006	10.967583661215036	0.0	0.0	0.0	0.0	10.290416612737312	2.0214368890919943	0.0	0.28475333053226054	1.3872046019680897	1.8775475000889699	0.39742256975434237	0.0	1.2683621660990225	0.0	5.829911935342125	0.49844941308329266	0.14022867681238932	0.0	0.0	0.0	0.0	1.788487799859654	0.0	0.0	3.339997227431178	0.9197612536693014
CAGTCCTTCGCCTGAG-2	1.3975123444249122	14.202279025762161	0.6630943326232112	0.0	0.0	0.8156428569993003	0.0	0.0	0.5306616803605445	1.2333006787741814	4.621302094271846	0.0	0.0	0.018604692587217028	0.12549743944144745	0.0	0.0	1.765602823515497	0.5522542590033866	43.90024101847212	19.107919607224687	0.10369461172292055	0.27890149678586806	2.9064568907411195	0.0	4.531765187893522	0.1765739475540429	0.0	8.842784364260552	9.666278805411416	0.8467396300918009	0.10982563938159796	1.326273482235214	0.0	0.0	0.0	1.1567022483185407
CAGTCCTTCGTAGGTT-2	0.0	0.8488659968481369	3.525372402089776	0.0	10.387270061537176	0.0	0.0	4.325256011383696	0.0	2.477049850664113	1.6364192219296267	16.63683267891528	0.13646429290823173	0.0	0.0	0.8490062636072913	2.49960484651378	1.7803609679056782	0.47242815215413214	0.13968824309838287	0.0	0.0	0.9389140472442855	0.0	0.0	0.6316696957493101	0.0	0.0	0.0	0.0	1.3785544123398923	0.0	0.0	221.1426177275612	0.0	0.0	0.0
CAGTCCTTCTAACCGA-2	0.0	0.0	0.0	0.0	0.0	0.0	0.0	7.693918379988445	0.0	4.571236519411071	0.0	112.55385382208046	0.9543533589081732	0.0	0.0	0.0	0.0	0.0	0.18858843458671207	3.9258597735182525	4.393807257898862	0.8790229867950531	1.1620376265021461	0.0	0.0	2.023934638511095	0.0	0.0	0.0	0.0	0.0	0.0	1.2638368162507463	206.31770086719962	0.0	0.0	0.0
CAGTCCTTCTTAGCCC-2	0.0	4.62809084386309	4.537847462635753	0.0	0.2803343565028693	0.0	0.0	1.1829869008791338	0.0	5.083678458331283	136.97878648492085	6.483218934276819	6.512134716942894	0.0	0.0	3.321352187766901	4.537585768134258	2.016613885149445	0.0	1.6963231771722616	0.0	0.0	0.0	1.225408946614196	0.0	0.0	0.0	0.0	7.233430312429269	0.0	0.0	0.0	0.19185357810947545	2.6114210932376847	0.0	0.24778466303374572	0.0
CATATGGAGTTGAGTA-2	0.0	0.0	1.7713353946631218	0.0	0.0	0.0	2.204275183309989	0.0	279.4101699122239	0.0	0.0	0.0	0.0	0.0	0.0	0.0	0.0	0.0	0.0	0.0	0.0	0.0	0.0	0.0	0.0	0.0	0.0	0.0	0.0	0.0	2.540476367480083	0.0	13.946746409502566	0.0	0.0	0.0	0.0
CATATGGCAATAAGCA-2	11.017284697530844	64.47503610184555	2.2920654877680193	0.6728518912537099	4.827362933217232	12.424660760684374	5.27309582553372	0.0	0.0	0.0	22.962770967205536	0.0	0.0	0.0	0.0	7.178325552769068	18.53151594470501	0.2663431162858543	0.0	0.0	0.0	1.4267055751323683	1.0121126968305558	0.0	0.0	81.30830398608248	11.52576959444087	0.0	0.0	0.0	2.206300628722808	2.0897294000271986	0.35092965438157186	3.883252593483246	0.0	41.71487462732285	4.041821685171567
CATATGGCAGGTTTCA-2	0.0	0.0	0.0	0.26946972597493274	0.0	0.0	0.0	0.06319986451946115	39.157686413854194	0.0	76.30229889405051	0.0	0.5290226552268528	0.0	0.0	0.0	0.0	0.0	0.0	0.0	0.0	0.0	0.0	1.0010486733456538	0.0	0.0	0.0	2.5811586278450664	0.0	0.0	0.0	0.0	0.0	0.0	0.7000333201047512	0.0	0.0
CATATGGCAGTTTACG-2	12.07774334947687	0.0	0.0	6.343913728792297	51.87270651339568	61.627712139810015	3.825681608154592	0.0	0.0	15.699329109659999	158.31028643204561	5.779480100189342	0.0	5.918293728002984	7.710762984416334	6.478955183363518	0.0	0.0	0.7761425387269575	0.0	0.0	4.727205791555472	0.0	0.0	3.584746732096062	23.733853344546986	3.030807872163866	0.0	0.0	0.0	32.571411938489966	8.889120866666218	0.0	17.057283669374705	9.917341674242415	1.9524503752752518	15.242972011646485
CATATGGTCAAGGTAA-2	0.0	0.0	50.33944088783131	0.0	0.0	0.0	0.0	2.9182357281661084	0.0	1.913476706148359	0.0	0.0	0.0	0.013021481421719251	0.0	0.270301222105218	1.9568817086149999	0.0	0.0	2.752256277203117	0.0	0.7595576087381224	0.0	0.024416118685830605	0.507029058433499	3.243285354708012	0.0	0.0	2.8134648919653626	0.0	0.0	0.5247134995752478	0.0	156.93505160909936	0.0	0.0	3.2224559376699187
CATATGGTCCGATATG-2	0.0	0.0	0.0	0.0	0.0	1.186326021011941	0.5700528567189571	0.0	0.0	0.5270971248486326	0.0	5.1036954866010324	0.0	0.0	0.0	19.54351484199344	337.64492268375693	0.0	0.0	0.0	0.0	10.520493944649298	0.0	0.0	0.8752885073770903	5.16886583761537	0.8745850131951319	6.243719149952525	0.0	493.85575543465706	3.6583410271587313	2.673768251395695	0.0	1.1358781643630587	0.03842258002770192	19.123265360696585	0.0
CATATGGTCGAGCCCA-2	0.0	7.494508191435511	0.04903684851279735	0.0	0.5961511234290893	0.0	0.7113217245399335	4.807617412594954	0.0	1.4973445135298091	8.843230011438376	0.0	0.0	0.06707329082581322	1.0467803306959729	0.0	3.489749768387115	0.0	0.0	0.0	7.075877829428505	0.35983178348678957	5.078666075874277	1.177838606964816	0.0	22.53543087205351	0.0	0.0	0.2053833680165522	0.0	0.0	1.7286025147938109	0.05550388867953371	0.0	0.5424967124859115	4.78280945987698	0.0
CATATGGTCTCCAGGG-2	2.418013778038491	1.1620625033318943	0.0	0.0	0.0	0.0	0.050051587614682466	0.0	0.0	5.286808524699311	67.19139338928754	17.136612174774072	0.0	0.0052499269368354775	0.0	37.21168872630445	0.0	3.6876523766918923	0.0	1.3503903492143816	4.9063309471443075	0.0	0.0	1.3717226955833683	287.5983217780163	5.289038003952777	0.0724355454870217	0.8592266271432578	2.8865375714594212	0.0	1.165868360328079	0.0	0.0	0.0	0.0	0.0	0.0
CATATTCAGCGAAGGG-2	0.0	0.0	3.7925559963827076	0.1698162654962873	0.0	0.0	0.552928165477942	4.769838605728967	0.0	9.57136170072574	18.230504035535397	0.0	0.0	0.0	0.12538706630309543	0.15563177531763522	3.6879004456940394	0.0075906846254742465	0.4062438937911712	8.250504091609088	0.2985021711468917	1.4485257709726393	0.0	0.46173056129341655	0.30693034317308165	0.0	0.0	0.0	0.0	0.0	0.25172946409076913	0.12152176952257154	0.7788791556096467	0.0	0.13792237871099147	0.8903435798696703	0.8471212819204204
CATATTCAGGAATGGA-2	0.0	0.0	17.984244657951965	2.7382007198921987	0.0	8.749789516397799	0.25488969651056986	7.125511092431004	245.5865473593207	0.8375741122618224	0.0	0.0	4.853537618863097	1.3946947552997349	0.0	0.5341016506663225	0.16550090023771222	2.089367922665891	0.0	0.8519605226303416	1.062516179782153	0.0	0.0	0.0	0.0	3.124257961586643	0.0	29.708940766424075	0.0	0.0	0.0	0.0	155.33463562752468	0.9930961689801886	0.0	0.0	1.4207897754932772
CATATTCAGGGATACC-2	0.0	0.0	4.926384036448701	0.0	0.0	0.0	0.0	3.4706020951105514	0.36560611389682673	13.351294216032263	1.2963530309441216	370.388280385729	0.0	0.0	0.0	7.215206257904242	3.496903894481498	0.0	1.2886639523562269	1.689024650956838	0.0	0.0	1.9518268074026366	0.0	0.0	0.0	0.0	2.354738669281898	60.24137682715814	0.0	2.247578547830006	8.991176823507857	0.0	37.42131554013851	0.12390058784489619	0.0	0.0
CATATTCCAAAGGCGT-2	0.0	0.0	5.778356619548627	0.0	0.0	0.0	0.3114278752530367	0.0	0.0	0.0	5.458674885544626	141.50271004145932	0.007364615699605115	0.0	2.3222293014258977	0.0	0.7541164751261777	5.975524335274662	0.0	0.0	17.766696499952676	0.4036520948311579	0.06938310527956806	0.0	0.0	0.0	0.0	0.0	8.70917905708487	0.0	0.0	0.6485615093968952	0.0	0.0	0.7532072978342212	0.0	0.0
CATATTCCACTACAGT-2	0.0	21.37053151365612	0.0	0.5662244581861942	0.0	0.0	0.0	145.82711290054155	0.0	3.293943848567149	10.832179420923028	0.0	0.018062200289955525	0.0	0.0	1.6110252737917392	2.4344105427846325	0.0	1.0327310040488595	53.15506150815722	0.0	0.0	0.0	0.0	6.902346866466134	0.0	0.0	0.0	1.7552134320041644	0.0	0.0	0.0	0.0	2.8685817082432257	0.0	0.0	0.0
CATATTCCACTCAGGC-2	0.0	0.0	0.0	0.0	146.13080007248243	12.005725217380235	9.093104013869926	0.0	0.0	0.0	29.593914403841076	4.341721857460695	0.0	3.5122404802906915	1.3852852861165421	12.577226401341722	7.184045599308331	0.0	0.0	0.0	0.673390910760661	4.148063974982235	13.655970123163184	0.0	0.0	0.0	14.931449089006673	0.0	9.944264812567104	84.89768086586393	0.0	2.2991832008204978	0.0	0.0	0.0	0.0	0.0
CATATTCCACTTACGA-2	3.7988281068029996	2.924538775589114	0.1675661272423935	0.0	0.6749880226029111	0.0	0.0	12.099485366363247	4.017602729514353	42.243244137972304	6.389024509751598	0.0	0.0	0.0	0.0	0.0	11.973065674479422	0.0	0.0	0.0	2.7036541732514228	0.0	0.0	8.272272668204003	5.327701449972065	0.0	0.0	0.0	12.675237978168612	16.3614626937753	0.0	0.0	0.0	7.901700755420617	0.0	5.472989624453248	0.0
CATATTCCATGAAGTA-2	2.7647301770607844	0.0	0.0	0.9654214489942003	143.58217659815213	0.0	0.7787590306833948	2.6906571626049876	5.638531484820442	0.9865193483272541	0.30350399937849704	0.0	0.7405417228830949	4.6019432028335245	0.0	0.0	0.0	0.0	0.3549164105998624	0.6397346320231795	4.05940072200502	0.0	0.0	0.0	0.0	0.0	0.0	0.0	0.0	0.0	0.0	0.0	0.0906392861561797	0.628977539496208	0.0	2.438664899029603	0.0
CATATTCGTAAACACA-2	0.0	2.3805414199996546	4.325570504728859	0.3843691227220601	0.0	0.600895949497198	2.9438145681412817	0.0	0.0	15.787761681581536	7.094909584495191	1.751348307463165	0.8602146144615886	0.7370190605658081	3.7865524004953226	1.1393755259905913	1.67657509465926	1.0286361541241729	0.3558374680093053	9.683999002592294	9.479582500688238	1.6046440183086867	0.0031372827295203937	2.895199104841012	0.4753853975921939	16.756252851871505	0.0	5.5331680909679575	6.0739599143417164	16.18199709248875	0.0	2.371115348299512	0.6708098142577797	0.0	0.0	0.4109058449778104	0.39194983495773306
CATATTCGTAGGCATG-2	0.0	0.0	364.1507152920763	0.0	0.0	0.0	0.0	0.0	0.0	0.0	0.0	0.0	0.0	0.0	0.0	0.0	0.0	0.36178714162729453	0.0	0.0	0.0	0.0	0.0	0.0	0.0	0.0	0.0	0.0	0.0	0.0	0.0	0.0	145.59837112294102	0.0	0.0	0.0	0.0
CATATTCGTCAGAGGT-2	0.0	2.9798779139374236	0.005248352601643232	0.5757698057616961	0.6177800144114197	0.0	0.0	0.0023836351446765037	0.0	0.16726567187571414	28.91680613259587	0.0	0.8455194385706494	0.008636066142865334	0.0	0.2651666612338431	0.0	0.7270149919824338	0.0	0.7890096319171654	1.769985133884073	0.0	0.0	0.0	0.11505447282626978	0.0	0.0	0.0	2.8554789104208163	6.1159140445258515	0.7064848388618818	0.0	1.467600774911429	1.0518170123140533	0.0	0.0	0.0
CATATTCGTCATATCG-2	0.0	1.2261737877132166	2.1113343999627663	0.0	67.3247365770909	6.952446524053059	0.0	0.0	0.0	0.0	12.379657558589454	10.209951232276484	0.0	2.0735204807257634	1.0664065329659624	7.480256237570182	0.0	1.1341374808805245	0.0	4.449539756836498	0.0	0.0	3.135871182682735	0.0	0.34085449367198933	0.0	0.0	0.0	0.0	63.552567611187925	0.05103794470976291	7.877555254328906	0.0	1.518631671195543	0.45769028670133693	0.0	0.0
CATATTCGTCCTCCAT-2	0.0	19.908884916539083	0.0	0.0	347.7295631131217	0.0	0.8853822232003165	0.0	0.5195890027182276	0.1708766858207219	19.540964000429767	320.654746885101	0.0	6.557411189561179	0.0	0.0	0.0	0.35348092645493956	0.5046547485259165	0.0	0.0	0.0	24.965984580023065	0.48500640587246563	9.490671488189948	3.125235342080858	0.0	3.323305210059269	0.35050940901600064	149.1136701927188	1.4095668580555645	0.44438786188364954	0.0	59.88328917225648	0.0	0.0	10.531087972927148
CATATTCGTGGCCCTA-2	6.619868283777008	0.0	0.0	0.0	0.0	0.0	0.0	1.133942542393221	0.874998517312249	0.0	6.718911679913736	0.0	0.0	0.0	0.0	0.0	0.0	0.0	0.0	1.394610646252691	0.0	0.0	3.464159832880573	0.0	0.0	0.0	0.0	0.0	0.0	0.0	0.0	0.0	399.54101492534664	0.0	0.0	0.0	0.0
CATATTCTCCAATGGT-2	2.0212846892258214	0.8779229257625875	59.23083640457151	0.0	0.0	0.0	0.0	0.0	0.0	0.0	0.0	17.44749287902082	0.0	0.0	0.07502520883049991	0.0	0.0	0.0	0.0	0.9182294539007783	0.011315380961661991	0.0	0.0	0.0	0.0	0.0	0.0	0.675970430055118	0.0	0.0	0.0	0.0	402.38625955593034	0.0	0.0	0.0	0.0
CATATTCTCCGCGGTA-2	3.008463524690412	23.362688550844435	0.0	0.1345798151037628	0.0	0.0	0.0071040317620594574	0.0	0.0	2.0205950878917576	6.222135698307897	1.6257634853059246	0.0	0.11254460305514016	0.05354218416982533	0.26998814391716364	0.7940077311021789	0.8777147128254799	0.0	3.17660954058643	0.0	0.0	0.0	0.0	0.05477280059544137	0.0	0.0	2.4257596520992246	3.0494055465498797	0.0	0.38472196603025094	2.9369967432524904	0.0	0.0	0.0	0.5075497799844638	1.1863323083670767
CATATTCTCTCCAGGG-2	0.0	25.962318127158973	4.71267680877965	0.0	490.3826886094342	0.0	0.0	0.0	1.2351217931098397	4.083427887739166	0.0	0.0	11.822050735768514	0.0	0.0	0.0	0.0	0.0	0.0	0.0	0.0	0.0	0.0	0.0	0.0	0.0	0.0	0.0	0.0	0.0	2.218894921621518	0.0	0.0	8.502106816445032	0.0	0.0	0.0
CATCAAGAGGATCGCA-2	0.8346966309004819	0.0	0.0	0.21563451982677936	0.0	0.0	0.0	5.14656145121444	201.45939896246531	0.02556099092818161	0.0	0.0	0.0	0.0	0.0	0.05002458819629481	3.282283443249274	0.0	1.1458523683710211	0.0	0.0	0.0	0.0	0.0	0.0	0.0	0.0	0.0	0.0	0.0	0.0	0.0	33.63183716002099	0.0	0.0	0.0	0.0
CATCAAGAGGCAAAGA-2	15.10233661017475	0.0	0.0	0.0	4.1252663179191895	3.2695978891524633	0.0	7.030769390728558	0.4142552904818593	0.0	0.0	0.0	0.0	0.0	0.0	1.2565531583005822	2.9294323416107986	0.0	0.0	4.176031127878119	4.016928318920328	4.9135791483960904	0.7167525954029959	10.89016527783146	3.5600501904870177	0.0	1.9670107855389338	0.8410883513840521	15.511244586599965	0.0	0.0	0.0	0.03519380482757885	0.0	0.0	0.0	0.0
CATCAAGAGGGTGTTG-2	2.81304996038599	0.0	0.0	0.0	0.0	0.0	0.0	0.0	59.20247997221581	0.0	80.13797942828236	0.0	0.0	0.0923366087556187	0.0	0.0	5.571302857651667	0.0	0.0	0.1428154048759538	0.30842419265955123	0.0	0.0	3.29494006836748	0.0	0.0	0.0	0.0	0.0	0.0	0.0	0.0	0.0	0.0	1.6691521658681236	0.0	0.0
CATCAAGCAAACCTAC-2	0.0	0.0	0.0	0.0	0.0	0.0	0.0	0.0	0.0	2.895479520844845	5.097671811227821	104.85646478000976	0.0	0.0	0.812680854549394	0.0	0.0	0.0	0.0	0.0	0.0	0.0	0.0	0.0	0.0	6.588660309337134	0.0	0.0	0.0	0.0	0.0	0.0	0.0	337.3351355755765	0.0	0.0	0.0
CATCAAGCACTCTGTC-2	1247.9714413676236	0.0	4.035902472275741	0.0	0.0	0.0	1.3056559119908735	19.621502208951192	0.0	0.0	0.0	0.0	0.0	0.0	0.0	0.5401218077441886	8.64828432986269	0.0	0.0	0.0	0.0	0.0	0.0	0.0	0.0	0.0	0.0	0.0	0.0	0.0	0.0	0.0	4.463776471040529	0.0	0.0	0.0	0.0
CATCAAGCAGGCTGAA-2	0.0	0.0	0.0	0.9932390547699542	3.3891846159864776	1.3092336458034384	0.953971109371917	0.0	5.605009955326055	3.870943359474109	2.9088697691202476	11.804668286221634	0.0	1.15249292674033	1.4586790158435063	0.0	1.3461426558423373	0.0	0.0	8.387273111961033	0.0	0.0	0.0	2.4693217541156116	370.45226681228456	0.0	1.8777310994028749	0.0	0.0	1.3760951349656578	0.0	0.0	0.0	0.0	0.0	1.1635123593196042	1.0019694885071062
CATCAAGCATGAAGTA-2	0.0	0.0	0.0	0.0	4.105724855256209	0.0	0.8787754550091734	0.0	0.0	9.029446891269993	0.0	0.0	0.0	0.0	0.0	0.0	2.3179691293101583	0.0	0.0	0.0	0.0	0.8487028965582937	0.0	0.0	551.8224042482295	0.0	0.0	0.0	0.8668026208529163	2.0010264419346964	0.0	0.0	0.0	0.0	0.0	0.0	0.0
CATCAAGGTATAGGGC-2	0.0	13.859547304228423	0.0	0.8094442988072702	0.0	0.0	0.0	0.0	0.0	0.0	0.0	3.793849637527452	0.0	0.0	0.0	0.0	2.593462289353693	3.0574086699938765	0.0	74.94412560736673	0.0	0.0	0.0	0.0	0.0	0.0	0.0	172.84000433185292	0.0	0.0	0.0	0.5920945255506426	0.44425189068218235	0.0	0.0	20.55460766058737	0.0
CATCAAGTCATCATTC-2	0.20542160678479449	0.0	0.0	0.0	0.0	0.0	0.0	7.7817470135253215	0.0	0.0	0.0337495496233477	102.01414690120245	0.0	0.0	0.0	0.0	0.0	1.0207969055492274	0.11948819995372265	0.0	0.0	0.0	0.0	0.0	0.0	0.0	0.0	0.0	0.0	0.0	0.0	0.0	0.0	398.81317045933713	2.881101398796952	0.0	0.0
CATCAAGTCCAACCAA-2	2.291036169534937	14.063105175151236	3.6891539408930245	0.0	4.373342520781935	1.1544517620729242	0.0	1.9354308184455653	0.5824836424365929	1.0056246690836792	7.176811880755262	0.0	2.2131939456345635	0.0	0.0	0.0	2.7261383588119097	2.270356786970024	0.9434592694419441	50.70770051765607	1.4599910939701464	0.0	0.0	0.23107103219282066	0.0	7.105997271830653	0.8805524936841096	1.697318537125989	0.0	0.0	0.0	1.5327437299437492	0.0	0.7942864063291512	0.0	3.6298032324751515	0.0
CATCAAGTCCAGTAGT-2	52.56589469660354	22.76617715824913	0.29342709884723417	1.1255444091532212	0.0	0.0	0.0	0.739148639183081	23.078748059442216	0.0	50.219217872706245	6.001800843535621	0.7899145606350435	0.14414325641130493	0.0	0.0	0.0	0.0	0.0	1.06969187513908	0.6977279219855302	0.0	0.0	8.068735104915543	0.0	0.0	0.0	0.0	4.757593706661842	10.945777179229514	0.0	0.0	2.4313349319072874	170.4005769211341	0.3646808840648811	6.53190471009045	0.0
CATCAAGTCCGAGCCA-2	0.0	0.0	0.0	0.0	0.0	0.0	0.0	0.0	66.6974925609502	2.622039627677001	58.15675114391144	0.0	0.0	0.10259488522816071	1.0387999736915345	0.0	4.568394129174804	1.0610262802066235	1.7550846085631426	0.0	0.0	0.19719712124605038	0.0	0.0	0.0	1.157069419105915	0.0	0.0	0.0	0.0	0.0	0.0	0.0	5.521571356237291	0.924098515362265	0.0	0.0
CATCAAGTCCTGCTTG-2	0.0	0.0	0.0	0.0	435.57761282621993	0.0	0.0	10.292238593178588	0.0	0.0	0.0	0.0	0.0	0.0	0.0	0.0	0.0	0.0	0.0	0.0	0.0	0.0	0.0	9.967852453703676	0.0	0.0	14.93604713780303	0.0	7.770370876859451	0.0	0.0	0.0	0.0	0.0	0.016381921472622175	2.03377917001008	0.0
CATCAAGTCGGCTACG-2	0.0	0.0	0.0	0.3205258785757432	10.315332328631133	2.519284458240732	0.49824135787610097	228.72237280897676	0.0	4.360595171495869	5.426120386699492	0.0	0.9443974267911394	0.6201589386900013	0.0	0.0	5.0483656737556535	0.0	0.0	0.0	42.274700030038545	0.0	0.0	0.0	0.2482053162352235	0.0	2.8806498114939116	0.0	0.0	4.939964100783408	0.0	15.14946055150524	2.3484386080153743	5.236283133513027	0.1380430383895173	0.0	0.0
CATCAAGTCGTTTGCC-2	0.0	0.0	0.0	0.0	0.0	0.0	1.0349069669387458	0.0	155.50124817055297	0.0	0.0	0.0	0.0	0.0	0.9003559106776594	0.0	0.0	0.0	0.0	0.0	0.0	0.0	0.0	1.119557367471392	0.0	0.0	0.0	0.0	0.0	0.0	0.0	0.0	350.82982382507373	0.0	0.0	0.0	0.0
CATCAGAAGAAACGAG-2	0.0	1.2653763669357698	2.2731259908945916	0.6584516106106717	0.0	3.6716113513523587	1.2243513688096257	12.20324714060426	0.13722026836991796	70.06270010066964	12.063477058360208	42.83008945690507	1.4336829805377949	2.159972284768864	0.5883771382514379	6.0290872138205005	8.589890952266241	0.7263049545586217	0.0	2.4727111745573676	0.2178077810206153	0.0	0.0	13.594399518038228	20.884085317657043	0.0	0.05441327840317825	0.0	31.327550359018495	1.2472379981520427	0.0	2.905244012414572	2.4943178131354378	53.165150653177015	0.0	0.0	1.2062433460033053
CATCAGAAGCCAACAG-2	0.0	0.0	0.0	0.0	0.0	0.0	0.7199926207707074	16.53235171436581	0.0	1.2488150490222534	122.60397717333547	0.0	0.0	1.3597829076806267	0.0	0.6923265588945289	1.875384996360704	1.63257759755909	0.19966461496136084	0.25137818872465406	0.0	0.0	0.0	0.0	0.0	0.0	0.556109976068447	0.5048189947207673	0.5914889021788046	0.0	0.3943441843213185	0.0	0.0	0.0	0.0	0.0	0.0
CATCAGAAGCGGATCA-2	5.333180506079954	0.0	0.0	0.0	0.0	0.0	0.0	0.0	0.0	2.026227002513791	11.394921151282695	0.0	0.0	0.0	0.8301681795138444	0.0	0.0	117.36237177999604	0.0	0.0	12.414159008501795	0.0	0.0	0.0	4.17365262691588	6.2975521344059056	0.0	13.514259648088482	0.0	0.0	0.0	0.0	0.0	0.42517384736846414	0.5871277685844515	0.0	0.0
CATCAGACAAGTTAAG-2	10.65105770076401	0.0	0.0	0.0	0.0	0.0	0.0	0.0	0.0	0.0	23.210792011041303	0.0	0.0	0.0	1.2295746175614461	3.0257134395287073	291.5843371224085	0.6710028887924026	0.1946615791551275	0.0	0.0	0.2894199298467024	0.0	2.6546135506337496	0.0	0.0	0.0	0.0	0.0	0.0	0.0	0.0	1.1408804076573447	0.0	0.0	19.197901944571058	0.0
CATCAGACACCACCAG-2	0.0	0.0	0.36861667091936196	0.0	0.0	0.16581822286060363	0.4390422649134752	3.186956202459638	0.0	48.08254823177164	3.6053414620804243	0.0	0.0	0.0	2.160719812709689	0.0	1.3437737315216038	0.1648044160011121	0.0	0.0	0.9644021876348807	0.0	1.1672236227782713	0.10325254912034551	0.0	0.0	0.0	0.0558836112047063	0.0	0.0	0.1514005682401167	0.0	0.0	1.6028242848776746	0.539937437622408	0.0	0.2537485149824921
CATCAGACACGCCAGT-2	0.0	0.0	0.3385365671304409	0.0	0.0	0.0	0.0	0.0	207.79808288862856	1.943133605452292	67.33349429244632	0.0	0.0	0.0	1.1321378531363258	0.0	0.0	1.5759614484843774	0.3867899427911567	0.0	0.0	0.0	0.0	0.0	0.0	0.0	0.0	0.0	0.0	0.0	0.0	0.0	0.0	0.07771597343386825	2.254113587793582	0.0	0.0
CATCAGACAGGGTATG-2	0.0	20.67045053787851	0.0	0.1361292008394315	0.0	0.0	0.0	0.0	0.0	1.4267750309184395	7.187520932805182	0.0	0.0	0.0	0.0	0.35450941269953645	0.0	1.1514084005348328	0.0	7.17293320168945	0.0	0.0	0.0	0.0	2.39161199016235	0.0	0.0	3.4631687022924496	0.0	0.0	0.0	0.0	0.0	3.6211942670667843	0.0	0.4916095886202001	0.0
CATCAGATCAACGGCC-2	0.0	0.17711954120263967	0.13279070444612992	12.292575192274368	1.6757793542240977	1.5850513898074845	0.0	1.7585344201438056	0.0	1.0085505244302035	2.928529070183745	0.0	0.0	1.4461158194502568	0.0	0.0	1.7171915322107578	0.15010203665968908	0.0	0.0	1.2313088813932933	0.0	0.0	0.0006679801023548819	0.0	0.0	0.0	0.0	2.764263679201603	1.4261056926236142	4.631010163331909	0.0	1.0111874484374077	0.0	0.8107739814832206	0.5439129758814223	2.151280405123914
CATCAGATCCCTCAGT-2	0.7158755709849235	0.0	0.0	0.0	0.0	0.0	0.01592829944129259	274.7509211092582	0.4420036190476481	1.7577375361208285	4.781023861693915	0.0	0.0	0.0	0.0	0.8346999599016977	0.0	4.499126510883501	0.05436743891581304	2.582212614306642	0.0	0.0	0.0	0.0	0.0	0.0	0.0	0.0	0.0	0.0	0.0032257604069975197	0.0	0.0	5.518562029258916	0.0	0.0	0.0
CATCAGATCGTGGACC-2	0.0	0.0	0.16290270674071758	0.0	37.18881701827417	0.0	2.7536899934988384	0.0	0.0	8.409522312704555	155.8779391700996	18.72177737128799	0.0	0.0	0.0	0.0	0.0	0.0	0.0	0.0	0.0	2.068434466841198	0.0	0.0	0.0	0.0	1.6224750181270964	0.0	0.0	50.83289454241654	0.5509273590144435	0.0	0.0	11.851406221574676	0.0	0.0	0.4959607184037162
CATCCACAGAAACGCC-2	0.9000077298980891	3.661456062047324	0.0	3.68112793427393	0.0	6.8956922655649775	14.129302719558863	7.230734835712141	0.0	0.0	51.15574352770642	0.0	1.6974566800644657	0.1404783617861546	0.0	3.542229166952168	5.769532044333328	0.0	1125.8194404665198	2.9754004855459675	0.0	8.33808472857414	19.01196335346475	0.0	0.0	16.56675336445602	3.6706221512514965	0.7192079632994115	0.0	3.208723152850188	0.0	7.874571036335471	0.0	0.5221747379394165	0.0	7.62943982045946	2.2221482332192677
CATCCACAGACGCAAC-2	0.0	0.0	760.6776474664159	0.0	0.0	0.0	0.0	0.0	0.0	0.0	0.09001703379258459	0.0	0.0	0.0	0.0	0.0	0.0	0.0	0.0	0.0	0.0	0.0	0.0	0.0	0.0	0.0	0.0	0.0	0.0	0.0	0.0	0.0	0.0	59.63484242814733	0.0	0.0	0.0
CATCCACAGATTACCC-2	0.0	0.0	0.25023464363881803	0.40381125493542336	0.0	0.2040250230599521	0.0	284.48900351047865	1.5396241324447661	0.0	8.74361511688925	0.0	0.0	0.0	0.0	0.0	0.0	0.0	0.0	1.315093901649684	2.290133064642294	0.0	0.0	1.8577717565032288	0.0	0.8408115999856494	0.0	0.0	0.0	0.0	0.0	0.0	0.3377329528207856	5.854463211690531	0.443604601248822	0.0	0.0
CATCCACAGCCGGTAA-2	1.5401216508807134	0.0	0.0	0.0	0.0	0.0	0.0	0.0	0.0	0.0	0.0	484.73423006738847	0.31736534772888664	0.0	0.15889491931969177	0.0	0.0	0.597672923848131	0.0	0.0	0.0	0.0	0.0	0.0	0.0	0.0	0.0	0.0	0.0	0.0	0.0	0.0	2.4265123371668307	118.91315320312339	0.0	0.0	0.0
CATCCACAGGCGACAT-2	1.063413208055947	0.0	1.7752640185854933	0.27628794524189126	6.048401122605635	0.14513520813111142	0.36858482935383996	150.3184238036094	0.0	0.0	1.8565341729251321	0.0	0.0	0.34382512383608754	0.5116766208877558	0.0	0.0	0.0	1.1202044045920152	0.0	3.92664653598165	0.0	0.5146225943426027	18.637450894883937	0.0	0.6880381488317955	0.0	0.0	0.0	0.0	0.2738793730023119	0.2726180448572739	0.6862536313375766	0.0	1.254724926777966	0.0	0.0
CATCCACAGGCTCTTA-2	0.0	0.0	0.0	0.5361269073736002	0.0	0.0	0.0	20.195637065715687	0.0	7.067069678740827	0.0	4.906733391861499	0.0	4.538902757115203	0.36193345336037713	0.0	0.0	0.0	0.0	10.747054196972952	0.0	0.3297533943041271	0.0	7.9137652212971545	0.0	21.84581024014021	0.0	61.28766296675143	0.0	0.0	0.0	0.0	0.0	0.0	0.0	0.0	0.0
CATCCACAGGGTATCG-2	0.0	0.0	9.727681974298129	234.2255663363384	0.0	2.452834465788239	0.0	0.0	0.0	3.5968477944704933	30.712959274829043	232.01857973501183	0.0	7.488508084298959	0.0	13.48034716822662	2.8646923849693495	0.0	0.0	0.0	0.0	0.0	0.0	1.5831210953330126	4.100594180557192	0.0	3.312239656061876	0.027417450299623114	19.073207956926094	0.0	38.87061575977576	0.7596878705718931	0.0	34.0735697091836	0.0	1.4888500338283128	0.0
CATCCACAGTACTTGC-2	0.0	0.0	118.53079352334753	0.0	0.0	0.0	0.0	0.0	0.0	0.0	2.9714709259237093	0.0	0.0	0.0	0.0	0.0	0.4661167128627472	0.0	0.0	0.0	0.0	0.0	0.0	0.0	0.0	0.0	0.0	0.0	0.44045544131379527	0.0	0.0	0.0	0.0	336.9927258727674	0.8695578235423309	0.0	0.0
CATCCACCAAGCCATT-2	0.0	0.0	0.0	0.0	0.0	0.0	1.2690864071079262	0.0	0.0	0.0	0.0	0.0	0.0	3.1687169833432955	0.0	0.0	5.348971493974203	0.0	0.0	0.0	66.00658756377675	2.87089835588285	0.0	18.15902804364074	0.0	2.3321555794815265	0.0	0.0	0.0013633679052325806	0.0	0.06326199254720306	0.0	0.0	2.530863816979628	0.0	30.926886069319792	0.0
CATCCACCACCGGAAA-2	0.0	0.0	0.0	0.4219857949799263	0.0	0.0	0.0	3.24885625625221	0.5269398311438627	0.0	7.650317460701782	0.0	0.0	0.0	0.0	1.1298617381773617	0.0	0.9546208131984436	0.11702817551412131	0.0	4.444908029383342	0.0	0.0	0.0	0.0	2.7560557187838066	0.0	0.0	0.0	1.6235912505402195	0.0	0.0	1.5026236143235145	316.8067645649658	1.7303536770600256	0.0	0.0
CATCCACGTATCAGTC-2	8.138341562504724	8.731861967589541	0.0	0.0	0.0	12.762180436238426	0.0	0.0	0.0	1.1199821355106714	25.696143555568568	28.19597662263124	0.0	0.0	0.0	0.0	0.0	0.0	0.0	0.0	97.34886516224448	0.0	0.0	0.0	0.0	0.0	0.0	0.0	770.823267257968	0.0	0.0	0.0	0.0	0.8160343688090683	0.0	0.0	0.0
CATCCACGTGCAACGA-2	0.0	0.0	1.5662460072932682	0.0	15.440784489925091	0.0	0.0	236.69456271433253	0.2467784705924413	4.042124647498077	0.0	5.313531008127973	0.0	3.73010140362561	3.305577991490288	2.051705883369005	0.0	0.0	0.0	0.0	76.34728910678531	1.3000402927304011	0.0	0.0	11.946842160031473	5.846345712915383	5.187244697303862	2.3555950949058926	6.2292719214049415	5.544828682917367	0.0	0.0	0.0	0.0	0.0	6.550066164781199	15.163124475934984
CATCCACGTTCGCTAA-2	0.2016983049144334	0.0	0.0	0.0	0.0	0.0	0.0	68.13313577689186	0.925420742061614	0.0	0.0	2.0134790929236783	0.0	0.6534957155863376	28.133654297793495	0.0	94.35231997690352	0.0	0.6324625296792188	0.0	54.52396556525735	0.0	10.961144958974488	0.0	13.676035847708151	3.105429487662112	0.0	0.0	0.0	0.0	0.6583103890814911	0.0	0.0	0.0	0.2940379360257812	0.0	0.0
CATCGAAAGAGACTAT-2	8.754620683433638	20.67755911545603	0.5691173165524097	0.0	0.0	0.0	0.0	0.0	0.0	0.0	0.3351656547650604	0.0	0.0	0.02674225913656862	0.09774415273775883	0.0	0.0	0.3264617500560241	0.0	0.0	8.455156037869644	0.0	4.183822210507533	7.095758937780578	0.0	50.301832234981426	0.0	0.0	1.1335987293896157	0.0	0.0	24.858856942224207	1.1032909040215917	0.0	0.0	10.766371094731163	0.0
CATCGAAAGGAGTACC-2	0.0	0.0	0.0	0.0	0.0	0.0	0.0	0.0	0.2692962974740251	127.93636300114385	0.0	0.0	0.07679941909896415	0.0	0.0	0.0	0.0	0.0	0.0	0.000538950368397329	4.853409506103699	0.0	0.0	0.2900751889877204	0.0	0.0	0.0	0.0	0.0	0.5778745147287635	0.44104620926973204	0.0	0.3569110587409529	0.0	0.0	0.0	0.0
CATCGAAAGGCATGGT-2	0.0	164.00986595556287	0.0	2.498857506527707	0.0	0.0	0.0	0.0	0.0	5.7190319386010335	20.06437125166377	0.0	1.674200489964553	0.0	0.0	2.969874602667989	1.7560225454181304	6.50595824819772	0.0	113.58624845896533	0.0	0.0	6.541546423100669	0.0	7.71765238218864	0.0	0.0	6.382866294966051	3.424090153261571	0.0	0.0	0.0	0.0	0.0	0.0	38.84941820979885	0.0
CATCGAAAGGCTACGA-2	0.0	0.0	0.0	0.145297668613742	0.0	0.0	0.0	203.08356162698814	0.0	0.0	0.8028484567463016	376.98033950868466	0.0	0.0	0.0	0.0	0.0	0.41964021281491737	0.0	0.0	0.0	0.0	4.3534336690018165	0.0	9.888470164691865	0.0	0.0	0.0	0.0	0.0	0.0	0.0	0.0	251.84407746545708	0.0	13.488636855272045	0.0
CATCGAACACCGCTAG-2	0.0	0.0	0.24447185602524396	0.0	0.0	0.0	0.1341710222855057	0.0	0.0	0.0	3.8396511425947697	0.0	0.0	0.0	0.2341125221621887	0.0	117.59077214768544	0.0	0.634964963430636	0.0	0.0	0.0	0.0	0.0	0.0	0.0	0.2095009909700624	0.0	0.0	0.0	0.24022152207098724	0.0	0.0	1.21046736115291	0.0	2.9352517404825766	0.0
CATCGAACACCTCGGA-2	0.0	83.95957362864189	0.0	1.9595226749389503	4.110820570008805	9.921937504533116	1.9597716453444902	5.105165910310347	0.0	1.530367671834966	12.403652290371914	0.0	0.0	0.0	0.0	2.6458772534975488	10.845559818209033	0.9403888676639933	0.5510724653559018	5.599668591159641	0.0	3.2549788861679843	0.0	0.0	6.764809524370942	69.33388689781029	11.61041026546736	0.0	0.0	0.0	5.008309577405133	6.407088581307016	0.0	2.0856963710568723	0.0	19.205456417571828	0.7218872380664071
CATCGAACATCAGTCA-2	0.0	2.1702391564721846	0.0	0.0	0.0	0.0	0.0	0.0	0.0	0.0	6.911300156693804	230.21529014966646	0.0	0.0	0.0	0.0	0.0	1.505941700224297	0.10647180781096434	0.0	25.00530582585134	0.0	0.0	0.0	0.8007815620354506	0.0	0.0	0.0	0.0	3.9536172302150394	0.06873722165212853	0.0	0.0	183.6208273255444	0.0	1.6466263853748055	0.0
CATCGAACATCCGCGA-2	0.0	2.693818809611667	0.10696391225029572	0.2850079360525581	1.1442626894575225	0.0	0.821621661659567	6.547075670873193	0.27264107958802986	4.546071035772669	4.563223705429465	3.8885625557067676	0.0	0.40910056923327953	0.0	42.26563199238051	0.9558395011834903	2.4003249479280737	0.0	1.5997248450345731	8.130351145405388	6.893771100235461	7.138330898184741	0.7722554165967271	4.761020455688404	0.0	1.4796581622420197	0.0	0.0	8.757638611483442	0.11041341331817353	0.0	1.275961474044737	0.0	0.0	3.7431153863321107	0.0
CATCGAACATTTCAGG-2	0.6698171525985009	1.8967551696294132	0.0	0.0	5.03504341924486	0.0	1.3021053356931294	14.313856639078095	0.0	1.7552680761879222	0.0	0.0	0.0	0.9720334695088366	0.0	0.786455933010981	19.234562799483694	0.0	0.0	0.0	0.0	0.0	0.0	1.5000842557216787	6.63842118157409	2.33652259340243	0.0	0.0	0.0	0.0	1.5687804506249887	0.0	0.0	0.0	0.14467566158971568	0.0	0.0
CATCGAAGTGGGTCAA-2	0.0	0.0	0.0	0.0	0.0	0.0	0.14425833898312498	0.0	1.1021168900643425	0.0	1.030753344123295	0.0	0.0	0.18481248024725283	0.0	174.48799270133978	0.0	3.753098978886444	0.0	7.488516063540131	0.0	0.0	0.0	0.0	0.0011801483184196548	0.0	0.0	0.0	0.0	13.491912868111553	0.0	0.0	0.0	0.0	0.0	8.71852860465576	1.5280337787556795
CATCGAATCCGATATG-2	0.0	1.4119874296002806	0.0	0.0	0.0	0.0	2.3680058923028198	13.536428558487328	0.0	0.0	100.24698728779641	0.6033630827115579	0.0	2.3675414749759573	0.0	0.0	0.475575172938342	2.6147227218235183	0.0	0.0	0.0	0.0	0.0	0.0	1.5719168799011844	0.0	0.0	0.0	0.0	11.290681317738139	0.0	0.0	0.0	0.0	0.0	3.0294513011022315	2.938495984960183
CATCGAATCGTAGATC-2	1830.722695756921	0.0	0.0	0.0	0.0	5.057200158817596	0.0	23.84311571915836	0.0	0.0	0.0	0.0	0.0	0.4969486258935482	0.0	13.787894890882736	0.0	0.0	0.0	0.0	0.0	12.186067574075743	0.0	0.0	0.0	0.0	0.0	0.0	0.0	29.31505293930025	0.0	4.169994151886481	0.0	14.988419235893508	0.0	0.0	6.8063080882279845
CATCGAATCGTAGGAG-2	0.4250033662955067	2.185565887685326	0.0	0.0	2.2028917632669622	0.0	4.728571456706711	0.0	0.0	0.0	4.9254390725276815	6.413056498676454	0.0	3.195019365996797	6.521553691075765	2.414637845281804	0.0	0.0	0.0	0.0	0.06317213005784585	403.0385315002921	0.0	0.0	0.0	5.341243222756576	0.0	1.480869992136326	4.907187961619074	10.304088550778971	0.0	8.83319118122651	0.0	0.0	9.277535546570006	2.7549365029471145	0.0
CATCGAATCTCGATGA-2	8.147580153789212	0.0	0.23729257794033137	0.0	4.286931766465098	0.3143405019468638	0.4701520935613507	0.0	0.0	0.0	0.0	6.321399689037123	0.0	0.0	0.6924718731071167	0.0	0.0	0.0	0.4842720320685194	0.0	19.41039382964806	2.1966366874856607	0.0	10.560449380676266	0.0	54.59804062515215	0.6585011203032329	56.89182167136268	0.0	0.0	1.967423349919629	0.0	1.3900416869708172	0.0	0.0	0.0	1.6151619546591753
CATCGGGAGACAATAC-2	0.0	0.0	0.0	0.0	0.0	0.932889218347381	0.23506194201683153	0.0	4.553383687303097	4.740555929793062	0.0	612.5013951998046	0.0	0.0	0.0	0.0	8.335295260343837	0.0	0.0	0.0	6.196454168926472	0.0	0.0	4.369231717051743	0.0	0.0	0.0	0.0	420.6291242931442	19.70682371580409	0.0	1.2917956402303155	0.0	0.0	0.0	0.0	0.0
CATCGGGAGAGGACGG-2	2.6182667905468944	0.0	0.0	0.0	0.0	14.873969327757324	585.6203718433225	10.547151189829778	0.0	0.0	0.0	0.0	0.0	0.7857307849102899	1.0126561211296745	0.0	2.2477825256643404	0.9153351429670071	0.0	2.5766615939883093	0.0	31.753450404762575	0.0	0.2246764088235614	0.0	2.6492511690099305	0.0	0.0	0.0	4.102149313755908	87.06325132634936	0.0	0.0	2.726186523561764	0.0	0.0	0.0
CATCGGGAGATGTAAC-2	0.0	0.0	0.0	0.41411133252358423	0.0	0.0	0.12873642162308496	0.0	0.5892326849072493	0.0	12.098845228587281	15.992931286768593	0.0	0.5303852117551743	0.0	0.030745332782830974	0.0	0.0	0.0	0.0	0.9864700082897024	0.0	0.39113732380129534	0.0	0.0	0.0	0.0	0.0	0.0	0.0	0.7195800014366238	0.0	0.46067807817026024	238.45771473911515	0.1930957634233267	2.1772467193541116	0.0
CATCGGGCAATAACGA-2	0.0	0.0	0.0	0.0	0.0	0.0	0.0	0.0	0.10139240289124757	0.0	1.0382831233801146	5.350214378392638	0.0	0.0	0.0	0.0	230.92429814731577	2.470566163272329	0.0	0.25368851436456663	0.0	0.0	0.0	6.808827047521739	0.0	0.0	0.0	0.0	0.0	0.0	0.0	0.0	0.0	0.0	1.9654704278009059	0.0	0.0
CATCGGGCAATTGCTG-2	0.0	0.0	0.0	0.0	0.0	5.087726623719581	8.693723168600094	0.0	0.21199231412769529	0.0	0.0	74.5907564262091	0.0	0.0	3.0018655083888692	0.0	0.0	0.0	0.0	0.0	2.151378029868289	0.0	0.0	0.0	0.0	0.0	0.0	0.0	722.8483675921719	0.0	0.0	0.0	0.902509393004871	8.396730205249865	0.0	0.0	0.0
CATCGGGCACGGTAAG-2	0.0	0.8821930886517313	225.96027936467948	0.0	0.0	0.0	0.9610323427037908	0.0	0.0	4.606792798058072	0.0	0.0	0.21324743854697653	0.0	0.8090550847852422	0.0	0.0	0.0	0.17790925364417312	3.2081718029791717	0.0	0.0	0.0	0.0	0.0	0.0	0.0	0.0	0.0	0.0	0.0	0.0	165.26443429334296	0.0	0.0	0.0	0.2760773791969587
CATCGGGCATGTAAGA-2	0.0	5.57554904488934	0.0	0.0	0.0	0.0	0.18735766444370724	64.4636475032248	0.0	1.5043665188353939	4.155053937136335	0.0	0.08852819047862884	0.0	0.0	0.0	0.0	0.0	0.6516169450665247	2.072060390552872	0.03984749237277348	0.0	0.0	0.0	4.419123601309008	0.0	0.0	0.0	0.0	0.0	0.35609604443096243	0.0	0.0	0.0	0.0	0.0	0.0
CATCGGGGTCGGGTCT-2	4.02244928066849	0.0	42.66134340972441	1.5141821670536666	0.0	0.0	0.8287097464521426	0.38543573500146994	0.0	0.8381057113116742	0.0	2.155857431338581	0.0	1.5217175961072318	0.0	0.0	0.712388612714197	0.19375842124886516	0.49924006514017866	4.342334381579295	0.0	0.0	0.0	0.0	0.0	0.0	0.0	0.0	1.2360558336370793	0.0	0.0	0.0	310.07785869177525	0.0	0.31120193476858443	0.0	0.0
CATCGGGTCACCAGGC-2	4.381586859882868	0.0	0.4575549341777338	0.41388072357687944	16.516067985817564	0.0	0.43122675049736603	0.0	1.7518058003937498	0.0	7.131957115180113	0.0	0.272668576839912	0.11228340549205726	0.0	13.291891258932894	1.4619698409269992	0.6078630008886826	0.1155663985777014	1.3662005553391017	4.934002361878431	0.06132456506924646	0.0	0.0	6.372904134619372	0.22401900711439382	0.0740415035253437	0.0	0.0	0.0	0.27014705714029186	0.0	0.0	4.027379429563253	0.0	1.6387615770353474	0.47089268068584633
CATCGGGTCAGCAACT-2	3.1603659070868	0.0	86.40486366042863	0.0	0.0	0.0	0.0	7.920266053601636	0.0	1.0642943816020207	0.0	0.0	0.0	0.0	0.0	0.0	0.0	0.0	4.11512707850934	0.0	0.0	0.0	0.0	0.0	0.0	0.0	0.0	0.0	12.485111745385892	0.0	0.0	0.0	419.2884749196814	0.0	0.0	0.0	0.0
CATCGGGTCCTAGGGC-2	3.2027710758954266	56.325282793719744	2.675275030444323	0.0	0.0	0.0	0.0	0.0	0.0	3.1389288553774986	9.689189569833898	0.656447661501384	0.0	0.0	0.0	0.0	2.1270247916903213	0.0	0.030336837045642658	6.013798157001098	0.0	0.0	0.0	4.127032243795944	0.0	0.0	0.0	118.09560736236412	0.0	0.0	0.0	0.0	0.0	6.397257020762841	0.0	0.0	0.0
CATCGGGTCGGCCGAT-2	0.0	7.061702754850061	81.64024743242528	0.0	0.0	0.0	0.4104003552808144	0.0	0.0	0.0	0.0	3.6351102193119345	0.0	0.4151444168296904	0.0	0.0	0.0	0.6141749164382369	0.1906100261495694	0.23053046238600405	0.0	0.0	0.0	0.0	0.0	0.0	0.0	0.0	0.0	0.0	0.0	0.0	180.4853158965572	0.0	0.0	0.0	0.08173533198031467
CATGACAAGCATGGCA-2	0.4790860589298193	0.0	162.88181745866302	0.0	0.0	0.0	0.0	0.0	0.0	0.0	0.0	0.0	0.7168129085588217	1.4025110906982363	0.0	0.0	0.0	0.04491511892270262	0.0	0.0	0.0	0.0	0.0	0.0	0.0	0.0	0.0	0.0	0.0	0.0	0.0	0.0	369.44220299122367	0.0	0.0	0.0	0.0
CATGACAAGGATGCGT-2	2.3376271964976914	0.0	1.3385229131573284	0.0	0.0	0.0	0.0	0.0	0.0	11.429215444705441	6.757864733379903	0.0	0.0	0.0	0.0	0.0	0.0	0.0	0.0	1.514994784606205	0.0	0.7219830174395578	6.479274139835934	0.28553736982328076	0.0	0.0	0.0	0.0	23.2639720905618	13.942327635534513	0.0	0.0	0.0	347.0593885014137	0.0	0.0	0.0
CATGACAAGGATGGTC-2	1.5246196901396143	0.058997440892146424	0.0	0.0	0.0	0.0	0.0	0.0	0.0	0.0	31.72118762421821	0.0	0.0	0.0	0.0	0.0	0.0	0.0	0.3781704867507999	0.45081194775320305	0.0	0.0	0.0	0.0	197.10509716081876	0.0	4.211367946114169	0.0	0.0	0.0	0.0	0.0	0.0	9.674228154534914	0.5844065842034393	5.037447341367466	0.0
CATGACAAGGCTACGA-2	0.7378746026718899	0.0	0.6588618441890752	0.0	11.34100476988201	0.0	0.5061819452990083	6.865249950921945	0.0	51.87413980886839	8.663860578623222	0.0	1.1937712194492214	0.98659342717467	0.0	3.214917532825721	2.6335515238910934	0.0	0.0	1.7546422928773568	2.010679917686416	0.24543485594926653	0.0	5.428575336246522	0.0	0.24622928771574373	0.0	1.2036238344150112	0.0	0.0	0.0	0.7321628527371509	0.0	0.0	0.24165729135513825	1.9316718201889962	0.28120678780914027
CATGACAAGTACGATA-2	0.0	2.1388441893729597	0.0	2.290536696043453	4.921396520415536	0.0	0.0	0.0	0.0	0.8990151467680935	6.125111216447826	4.375458684913658	0.2625877518185986	0.24239859052327647	1.7964425437299447	0.0	81.22117674910092	2.9282539131730547	0.08063527090616165	3.1259964937406237	0.0	0.0	0.0	0.708547276638942	0.6174882899493965	0.0	0.0	0.0	1.1186095884919838	0.0	0.0	0.0	0.0	1.3378813917100794	1.1284669317314686	0.07494329450957585	0.0
CATGACAAGTGAACAT-2	2.242282975831499	51.03711059608896	0.0	0.6803735630229397	0.0	0.0	0.0	0.0	0.0	0.0	3.2128007615452545	0.0	0.0	0.28656980154295303	0.0	0.8291605223537067	1.0713815837410743	5.156610503035909	0.010983055719948879	41.436980126199124	4.40617790033388	0.0	0.0	0.0	4.460178886422186	0.0	0.0	12.401280089613781	0.0	0.0	0.051913926214365205	0.0	0.10459252704784192	0.0	0.0	18.565663350603874	0.0
CATGACACAGATCTGT-2	0.0	0.0	6.353142434040001	0.0	0.0	0.0	0.0	0.0	18.73397198449961	10.746763491814603	198.33793668588996	11.185065441148055	0.0	0.0	3.023373079122842	0.0	8.218457196814366	0.0	0.0	0.0	0.0	0.0	0.0	0.7287275310915164	0.0	0.0	0.0	1.544074072799257	6.384199561038122	0.0	0.0	6.795025043869233	0.0	2.9201800870769334	0.0	0.0	0.0
CATGACAGTATGGTTC-2	10.251135946032482	0.0	0.0	0.0	8.762845065552904	0.0	0.0	809.3662461972712	0.0	1.53951339018898	0.0	11.634177348341133	0.0	1.1629143062054692	5.204456298506825	0.0	0.0	6.181482971588049	0.0	0.0	56.5832769507768	2.047277264023517	0.0	0.0	0.0	0.0	0.0	3.286315915341188	0.0	3.78663529583384	0.91238831742142	0.39331485023623847	4.70621086237157	0.0	0.0	6.090711268811836	15.112314466277926
CATGACAGTTCGAATC-2	3.2782738826357254	0.0	4.080388779710113	0.0	0.0	0.0	0.0	259.41531045769557	0.0	0.0	0.2666516473269661	0.0	0.1190081910733371	0.0	2.328458323835838	4.196029784524752	0.0	0.0	0.6246358714390421	0.0	0.0	0.0	0.0	0.5980134461769652	0.0	0.0	0.0	0.1922856586061121	0.0	6.341285136308506	0.40379426825380077	1.5191193081102763	0.0	1.4543940664642845	0.0	0.0	0.0
CATGACATCAACGAAA-2	0.0	0.0	0.0	0.258210088572805	0.0	0.0	0.0	0.0	0.1461536246550672	0.0	0.0	0.0	1.2679363033170383	0.0	1.4811529650500765	0.0	139.27457913339578	0.0	0.0	0.0	0.0	0.0	0.0	2.2080373727389886	0.0	0.0	0.0	0.0	0.0	0.0	0.0	0.0	0.5099880453005051	0.0	1.2978816887743347	0.0	0.0
CATGACATCCCTAACC-2	0.0	0.0	0.0	0.0	0.0	0.0	0.0	0.0	0.0	0.0	0.0	430.4464025039835	0.0	0.0	5.336666795011884	0.0	0.0	0.0	0.0	5.831905821267922	0.0	0.0	0.0	0.0	0.0	5.973229111879504	0.0	0.0	0.0	0.0	0.0	0.0	0.0	217.9053900898391	2.8062189052316664	0.0	0.0
CATGACATCCTCAATT-2	0.7990319340316507	0.0	40.67000656374521	1.5242230786267739	0.0	0.0	0.0	0.0	0.0	0.4100135089082049	0.0	0.0	0.6529870745445112	0.9887574550793805	0.0	0.0	0.0	0.0	0.0	0.22202646099758755	0.0	0.0	0.0	0.0	0.6224990004061226	0.0	0.0	0.0	0.0	0.0	0.0	0.0	335.2651918208841	0.0	0.00453039062310171	0.0	0.0
CATGCCTAGAATTGTG-2	0.0	0.12748697950057003	2.0351808865933756	57.55918258918172	4.6727038518601915	0.0	0.0	0.0	0.0	5.347530368123027	0.0	0.0	3.2058747154091085	0.0	1.0803558314778756	0.0	5.083382728287925	0.09035607022514514	3.00642983578572	2.5494039028288156	1.1031171510755886	0.0	0.0	0.0	4.587302482659446	0.0	0.0	2.63028959418624	0.0	0.0	0.0	0.0	0.0	0.0	1.7512885605452577	0.06639410603028753	0.0
CATGCCTAGCAGACTG-2	0.0	188.39294790247982	2.9045544590767416	0.0	27.62038577001649	0.0	1.663624448251275	58.11567938341452	0.0	0.0	26.120205420741442	26.09507303828094	0.0	0.0	0.0	4.763312289494438	0.0	0.0	0.3392920767392553	0.0	0.0	0.0	1.3028393386534087	85.49952372303171	0.0	0.0	3.164075554587207	645.7701419297329	0.0	0.0	0.0	0.0	0.0	5.0804856621434835	0.0	0.0	0.0
CATGCCTCAGTATCTG-2	0.0	0.0	0.0	0.0	0.0	4.0640885057469225	1.18080029779328	0.0	0.0	9.309480132657654	157.10105076390428	0.0	0.32060359968944613	0.0	2.4408325123586936	0.0	0.0	0.0	0.0	0.0	8.068571711643775	0.5261996115712405	3.804867950503362	6.341715999361426	0.0	0.9493525284346784	0.0	0.8902171374923038	0.0	0.0	0.0	0.0	0.0	17.07532534357609	0.0	0.0	0.9443425116554047
CATGCCTGTACAGTTC-2	19.29562946576523	0.0	0.0	2.392279940870419	610.5996139498267	0.0	0.0	0.0	0.0	0.0	0.0	0.0	0.0	0.0	0.8093850243552562	0.0	18.76467253840788	0.0	0.0	0.0	0.0	0.0	203.72608926350526	6.5339673061024275	0.0	2.59030569959311	0.0	2.0959141062087343	0.0	16.643190237774064	0.0	0.0	0.0	0.0	0.0	0.0	0.0
CATGCCTGTCTTGTCC-2	0.0	0.0	0.0	0.3162711943431952	0.0	0.265540117784628	0.25442219441104824	220.893121764642	0.0	0.0	12.719894998029266	0.3368840590546228	0.0	0.0	0.0	11.785555064281413	0.0	2.9721026633603667	1.1400361451561927	1.7495634460079905	0.0	0.0	0.0	0.0	1.050044179700708	0.0	0.0	0.0	0.0	0.0	0.0	0.0	0.0	0.0	0.0	3.59034276558632	0.0
CATGCCTGTGGCTCCA-2	350.46809414756035	279.14208756432976	4.644710825803092	0.0	0.0	0.0	0.0	0.0	11.222437609877902	0.0	13.741801187150873	0.0	0.0	0.0	0.0	10.470286056016265	0.0	11.65877200775268	0.0	0.0	7.879825957599942	0.0	0.0	0.0	5.039287653432375	13.715413001421199	0.0	26.27796754617908	0.0	0.0	0.0	0.0	0.0	0.0	0.0926088414123975	203.69095715716938	0.0
CATGCCTTCCGTACAA-2	9.243691214718766	0.0	0.0	0.0	0.0	0.0	0.0	0.0	0.0	0.0	0.0	0.0	0.0	0.0	0.0	537.0900444727426	0.0	0.0	0.0	0.2731980308498294	14.294963881201081	0.0	0.0	0.0	0.0	0.0	0.0	0.0	0.0	2.229385664356842	0.0	0.7558323417723203	0.0	0.0	0.0	15.29286982239772	0.0
CATGCCTTCTTGCAAG-2	14.17362656325554	6.103290659605243	0.0	2701.4115847276057	0.0	10.073364279544768	27.830663176025798	8.868495343157562	7.0119223236628	0.6941683249149575	18.430683373688804	6.411141349287674	88.34746352955783	0.0	0.0	0.0	0.0	4.609525940342055	16.73742889430048	14.591027032304677	5.434428080405338	0.0	0.6107891738266952	3.1030723379972236	0.0	6.759159275962061	0.0	9.039654800746362	0.0	4.002605226923548	79.96304786146827	0.0	0.6918866457910591	24.022905286388124	111.30278183746586	0.0	64.7207006471786
CATGGCGAGATGTTAG-2	0.0	0.0	11.27252873055773	39.62721575040682	93.05867492256732	0.0	1062.0185191315363	0.0	0.0	0.10118520170603737	178.11274098753182	4.750760385705984	0.0	1.3018055993668638	0.0	0.0	6.118745166130519	0.0	164.35057883271523	18.876712385492617	0.0	0.0	43.01954035704211	0.0	0.0	0.0	10.849966108513525	0.0	0.0	250.45123027771606	0.0	0.0	0.0	9.936405468230987	0.0	0.0	21.42458552140066
CATGGCGAGCTCAACT-2	0.0	0.15122090781788375	3.5590557576712896	0.0	0.0	0.0	0.2471461970284527	54.249394765379094	0.0	2.818400867819655	0.0	293.76410004073995	0.06736250094514715	0.0	0.0	0.0	0.0	0.0	0.0	0.0	0.0	0.0	0.8614623930990247	0.0	7.306313236615354	0.0	0.0	0.0	0.0	0.0	0.0	0.0	0.0	83.83604113030111	0.0	0.0	0.0
CATGGCGCACGGTTTA-2	0.0	0.8836409350410259	2.175386663151178	0.0	0.0	0.0	0.0	0.0	2.772739224399468	0.0	3.8961377087134674	124.53127589656987	0.0	0.0	0.0	0.0	0.0	0.0	0.0	0.0	10.435579353658635	1.9565747214763716	0.0	0.0	2.1543677733660602	4.855832152575561	1.7592731834938906	0.5938059089520392	4.44061729251265	0.0	0.14881023294477927	3.2368640675928106	0.0	206.4365285693257	2.9485564887317	0.0	0.0
CATGGCGCACTTACGA-2	139.46368038970618	40.92088055392776	3.390187568873046	0.0	0.0	0.0	1.31876468761479	0.0	0.6245692799432694	0.0	17.340984367638278	0.0	0.23989612135705798	0.0	0.0	0.0	0.4523612342684004	0.0	0.0	0.0	0.0	0.0	0.0	12.363307931249931	0.0	0.6732292851042614	0.0	0.0	0.0	0.0	0.0	0.0	0.0	0.0	0.0	33.49507697135711	0.0
CATGGCGCAGCTGGCT-2	0.0	15.956185214756552	1.058745959790506	0.0	0.0	0.0	0.0	0.0	3.041765238662804	0.0	0.0	0.0	0.06409315857138335	0.0	0.0	0.0	3.19252507900153	0.0	0.0	51.81590998272877	0.0	0.0	0.0	0.0	6.9857222843116284	19.59238012433661	0.0	191.65821490937714	0.0	0.0	0.0	0.0	1.0838151614984668	1.5425504259196459	0.0	0.0	0.0
CATGGCGCAGTAACGG-2	4.9645758437512	0.0	0.0	3.374640756987117	4.363585578909856	0.0	0.0014316272030152667	24.262040476265145	0.0	6.53166674189019	20.195923911534944	0.0	0.0	0.0	0.0	249.38491426228353	8.822673187457719	0.0	0.0	0.0	0.0	0.0	0.2566432891935635	0.0	64.27988509247682	8.358320729965442	0.0	0.0	0.0	0.0	0.9147392409364714	0.0	1.3779734021513066	0.0	0.0	8.007290213737466	0.0
CATGGCGCAGTGACAG-2	1.3268303248108309	0.0	428.7247052194505	0.0	0.0	0.0	2.374128228175291	0.0	0.0	0.0	7.000231770793053	0.0	0.0	0.0	0.0	0.0	0.0	1.460000300856324	0.8052869051418483	0.0	0.0	0.0	0.0	0.0	0.0	0.0	0.16121345221508127	1.6164361415511872	0.0	0.0	0.0	0.0	0.0	54.61142103878683	0.0	1.2718130955533533	4.198417010373464
CATGGCGCATCGACGC-2	0.0	20.44628625209434	0.0	0.0	12.506421384322817	0.0	0.0	0.0	0.0	0.0	5.271448816350532	3.5033976001475367	1.4238649410386346	0.0	1.715734286030043	2.1006054559291902	3.425663580629955	0.12064313729330504	1.6764745154448322	0.0	0.0	0.0	0.0	0.0	0.0	9.706025448815065	4.1221808250903145	0.0	0.0	5.507973425289293	3.078502182033144	2.328709716333113	1.1294777314731845	1.4288243997058145	0.0	0.0	1.9542045301602988
CATGGCGCATCGATTG-2	0.0	9.050043201558456	0.0	0.0	0.0	0.0	120.01174402749508	4.384106876218969	0.0	3.800516508704187	2.3268374859375065	39.50349849321158	0.0	0.0	0.0	0.0	0.0	0.0	0.0	0.0	0.0	6.111109357256888	0.0	0.0	0.0	0.0	0.3635267415287219	0.0	0.0	0.0	16.766248015728138	0.9319666965902565	1.838359162128865	213.52823736013818	0.18248017369778827	0.781937114590731	0.0
CATGGCGCATGGTAGG-2	0.0	9.570698508803217	0.0	0.0	0.0	0.0	3.1696065688573127	0.0	0.0	0.0	29.464821858498755	5.898766431551084	0.0	0.0	0.990776862090215	0.0	0.0	0.3569575305402961	0.0	0.0	0.0	0.0	3.068559463175899	0.0	0.0	0.0	0.0	0.0	0.0	349.5969377309652	0.0	0.0	0.3317025278547282	3.6787298586887363	0.0	0.0	0.0
CATGGCGCATGTTCCC-2	5.3084653334008225	0.40402637888422227	0.3865094190498573	0.2251379376508876	3.2575403921443864	0.0	0.0	0.0	0.0	3.0139706183259425	3.9923982278553	2.4523675027083267	0.0	0.46543089088044265	0.0	4.235442837204841	0.012826017586845876	0.0	0.0	0.0	3.9559107484654237	55.444920172408	0.0	1.3364032269597679	0.0	5.087310963962668	0.0	0.1036388759407307	1.349877606399517	0.46510523537728415	0.0	0.0	0.0	1.214055561367769	1.5431044198994446	0.0	0.0
CATGGCGGTACAGTTC-2	0.11610010360934947	0.0	0.27474532109372135	0.3020011666282516	47.92352027517738	2.5755618527268345	0.20647546027784777	4.162323520253867	0.0	5.988371725972854	7.186066933270994	0.0	0.0	0.23398453928639656	0.0	3.412855464469827	9.34692339327465	0.0	0.0666708830804378	1.4991392138977355	0.0	0.0	21.559721775377934	14.71864242103973	0.560035964297634	1.6593931405552913	0.0	0.0	0.0	0.0	1.4953193482171605	0.0	12.100869295151963	3.600996090021767	0.0	0.0	0.0
CATGGCGGTAGCGTCC-2	0.9146566221343476	2.3945206915929598	0.0	0.0	178.08544398982409	26.58553163122623	0.02451862087255252	0.0	0.0	0.8156603645593437	7.07249597537481	0.0	0.0	0.040666281531980555	1.4273288689640928	0.0	0.0	0.0	0.0	0.0	0.4528671217930637	4.264512669979566	0.0	0.0	3.451622964478539	8.888323473361888	10.493279899499898	2.840855204448608	0.0	60.050370757117754	1.9158801486290309	4.349713911816874	0.0	0.0	0.0	0.0	1.2909352483109204
CATGGCGGTCCCGACA-2	0.0	0.0	0.0	0.4981147814811723	0.0	0.0	0.3039182987815502	0.0	0.0	0.0	0.0	49.924882609990235	0.0	0.0	0.0	0.0	4.014548799553024	3.0846589211474527	0.2746456865123784	0.0	0.0	0.0	0.0	0.0	0.0	0.45963973740256575	0.0	0.0	8.313908399671439	0.0	0.4787622227826819	0.0	0.0	237.0229297316331	0.9311469513247633	0.0	0.48366964037329
CATGGCGTCAAACAAG-2	0.0	0.0	0.0	0.0	72.37706391886574	1.765544496284798	0.35831333879955957	0.0	0.0	0.0	58.30501310870062	9.510042946317142	0.0	2.661885064582699	3.2369877331851082	2.958378948317179	98.7942415389745	0.0	0.0	0.0	0.0	0.0	5.577153439712629	5.947094208655109	440.6338160736853	3.6427565003911693	0.807508691572957	0.0	0.0	24.12669615616731	0.0	0.0	0.0	13.658613359959372	0.0	15.44528271445473	3.0109185679875736
CATTATCAGAAGATTC-2	0.0	2.3538483087998903	0.0	1.0279926712306606	0.0	0.0	0.0	0.0	0.0	0.16829016000337968	103.55806896725619	0.0	0.0	0.0	2.18242089124408	0.7532084909018468	5.215588139248556	0.0	0.35546071802775603	0.0	5.763392269822534	0.0	6.172095558237552	1.406937877794146	0.0	0.0	0.0	0.0	11.781421316656493	0.0	0.2459885495097168	0.0	2.5832259199241614	0.0	0.0	2.5395850297756994	0.0
CATTATCAGCAGATCG-2	0.0	3.918738008325439	0.0	0.869791236028711	1.4910328924796594	0.0	0.013964636127413476	124.2822985435193	0.0	0.8992812582961581	0.0	0.0	0.0	0.0	0.0	0.0	0.0	0.0	0.8472011664436429	0.0	0.2646697038787714	0.0	0.0	2.5860022513598007	0.0	7.457101770901238	0.7812355126495898	1.3906026692568387	5.167848057632925	0.0	0.0	2.3012295415681208	0.0	0.0	0.0	0.0	0.18912610870689653
CATTATCCAAGTTAAG-2	0.0	0.6292573804090621	0.0	0.0	7.102729922054156	0.0	0.0	1.4489633878300097	196.30922706595658	1.1863146086312655	0.0	2.7162424750758905	0.0	0.4119999985653802	1.9804147471881752	3.0497767786345618	0.0	0.3853903663524342	0.040793031862490434	0.0	1.0467987917674484	0.0	0.0	0.0	0.0	0.0	0.0	0.0	9.007705781556522	0.0	0.35232588152838634	0.0	0.0	0.3744369059721053	0.0	0.7504469070462544	1.3713021514749546
CATTATCCACGACTCG-2	4.424833390901095	94.36702903024992	0.73209093082141	0.0	0.0	2.0767813023388983	0.0	0.0	0.0	0.9409128497490491	0.0	0.0	0.0	0.0	0.0	3.2293568570830935	0.08329083327340692	0.0	0.0	21.38008744482805	3.0039014232845407	0.0	0.0	1.573560932689725	0.0	0.0	0.0	0.0	0.0	0.0	0.0	1.816523974980325	0.0	0.0	0.0	2.896609563428214	0.0003390301729692054
CATTATCCAGTGACAG-2	0.0	0.0	0.0	0.0	0.0	0.0	0.0	0.0	2.009719307453372	0.0	0.0	0.0	3.126038090120872	0.0	842.581272053936	0.0	0.0	0.0	0.0	0.0	0.0	0.0	0.0	0.0	0.0	0.0	0.0	0.0	3.731028446300642	0.0	0.0	0.0	0.0	1.707020510618989	0.0	0.0	0.0
CATTATCGTCCTGCTT-2	0.0	0.0	0.0	0.0	0.0	0.0	1.2839742966409502	0.0	0.16500144966070737	0.03683062104567644	4.687554227536256	2.0150620699359583	0.0	0.324033951456948	0.0	0.0	61.11494129659805	2.782040269110134	0.0	0.0	0.0	0.0	0.0	2.3380891233955055	0.0	0.0	0.0	0.6214945667796907	0.0	1.0641665418705555	0.0	0.0	0.24312931391237586	2.3370701423897593	0.0	4.099555497828804	0.0
CATTATCGTCTAGTGT-2	0.18238726439259767	0.0	0.0	9.495812000003932	0.0	0.6927355137550836	130.80735846163333	0.0	0.0	3.217115146329876	13.58659356642462	0.600296217231635	8.911697703880142	0.0	0.0	3.1969826227191946	0.0	0.0	553.4026367334603	9.961522802157758	0.0	0.0	6.206094812461159	5.999366903821391	0.0	0.17356685791473542	0.0	0.0	0.0	0.0	0.0	0.0	1.5407653596927287	3.1750404898902382	0.0	4.524222146904004	101.58440337831085
CATTATCGTTCCACAA-2	0.4506083711296407	0.0	0.0	4.346266159416192	24.5030590492066	0.0	2.8755413199616817	8.208063490866142	0.0	0.0	58.411734987415585	9.305952944737697	0.44564817556722175	0.0	8.498260189558923	0.0	0.0	1.938682434378919	0.0	1.443310631507909	0.0	0.004016072501815241	0.4239039754099014	0.0	4.122905542715037	6.0803431084034045	8.031421899289631	1.3577506986464818	0.0	6.537218680504146	0.0	3.9940157002528847	0.0	0.0	0.0	0.0	0.0
CATTATCGTTCTCATT-2	0.0	6.982169698482898	0.9757498274491385	0.6872238346669366	0.0	4.813453355082364	2.592333651023359	0.0	1.2396977306802044	16.814209360606934	2.27719097764255	1.3729490101081363	2.24954309169835	0.0	0.0	0.0	0.24772249736730528	3.4206033684108017	0.0	0.0	7.080458228630049	0.0	0.0	12.37951741808272	5.598888017863433	7.662418653468825	4.077086010757985	0.0	0.6097180563048151	4.26050793890543	0.048692634216716976	0.9330962678407394	0.5821300688654499	1.493858278732414	0.0	0.0	0.0
CATTATCTCGTCGTTC-2	0.0	0.0	0.0	0.0	0.0	0.0	0.0	8.672750147971936	3.280105103876317	2.833940675919434	46.56543367539681	0.0	0.0	0.0	2.199312215729461	25.32045027174509	20.087980372910536	0.0	0.0	0.0	7.401276012414189	0.0	0.0	0.0	458.59695237757944	0.0	0.9465520631189263	6.511630887695979	0.0	0.0	0.0	0.0	0.0	14.950745729010146	0.5949405877611149	9.217862145084212	0.0
CATTATCTCTGAGTGT-2	3.4125743358989555	18.867655122040322	0.24874370925255065	0.0	1.2438849708726731	0.010528112050702658	0.2921267261827022	1.9009484688297944	0.11111349655009087	0.0	0.13845413645180718	0.0	0.0	0.0	0.7468795879260377	1.4111629192118824	0.0	0.2758168132602361	0.0	0.0	2.7294356291798256	0.0	0.0	0.8068115499807367	2.745515218397704	31.980594323731125	0.0	4.5093135390808365	0.0	3.2786117227417457	0.0	0.0	0.0	0.0	2.9721071497802596	7.972245291687825	0.0
CATTCGCAGAGTGACC-2	0.0	0.0	0.4573904836266417	0.0	0.0	0.0	0.0	0.0	2.084303299049347	1.0859234074638255	67.34329521535965	0.0	0.0	0.0	0.7589329054626576	0.0	0.0	0.0	0.2619743448191414	0.8684105734817665	0.5579449558828861	0.0	0.0	7.542769013685557	0.0	0.0	0.0	0.0	0.0	0.4466255167250438	0.0	0.0	0.039345491694695006	0.0	0.0	0.3282854921813723	0.15699238273591695
CATTCGCAGGCTACGA-2	0.0	0.0	0.0	0.0	0.0	0.0	0.0	0.0	3.955094056796816	3.4401208242800787	0.0	0.0	0.0	0.0	0.0	0.0	0.0	0.0	0.0	0.1930588162603173	0.0	0.0	51.74742892040876	0.0	0.0	0.0	0.0	0.0	84.21819835193267	297.65592952787375	6.596460921818495	0.0	0.0	0.0	0.0	0.0	0.0
CATTCGCAGTACGACG-2	0.0	0.0	0.0	0.0	0.0	0.0	0.0	0.0	61.30697951792064	13.637379948079053	240.1581615921891	2.1477149206141304	0.0	0.0	3.338487975575929	0.0	0.0	0.0	0.0	0.0	0.0	0.0	0.0	0.0	0.0	0.0	0.0	0.0	0.0	0.0	0.0	0.0	0.0	3.816639283833134	0.0	0.0	0.0
CATTCGCCAAACCCAT-2	3.8909545934165957	0.0	0.0	0.0	13.928956361841635	0.9791551069886968	0.0	0.0	2.8645902209665866	0.3633502386682786	0.0	8.128517559456615	0.0	5.5786243658741475	6.705273867972081	0.0	1.081196894066042	0.0	0.0	3.0175087826614533	23.21296714258213	3.761016813106453	7.742470874159265	0.0	0.0	0.0	2.0878758207493635	2.1418459819053166	571.9493466467203	0.0	2.0328898354101637	11.07125831652006	0.0	30.2142997524476	0.0	1.610339963641013	0.0
CATTCGCCAAGCTGAG-2	17.370974045829257	16.365895104366878	0.0	0.0	4.664839099182376	0.9088844577010408	0.0	0.0	0.806373245597206	0.0	1.0038249337622023	0.0	0.0	0.0	0.7486217011532827	6.432949231409997	4.272467778439982	1.272524274938849	0.18625023392759762	0.0	0.0	0.029798282164949872	0.0	0.0	0.0	53.90587054430585	1.0967219933852315	0.22548058326516823	0.0	0.0	0.8512459546640911	0.07993827569966092	0.0	1.4967624177334606	1.3683424714401118	9.510952897162248	0.0
CATTCGCCAAGTCTGT-2	0.15122453137583122	0.0	303.24083491201725	0.0	0.0	0.42269523090729744	0.0	0.0	0.0	0.0	0.0	0.0	0.0	0.0	0.0	0.0407423747335815	0.0	0.0	0.0	0.0	0.0	0.08909039053966457	0.0	0.0	0.0	0.0	0.0	0.8465012089617532	0.0	0.0	0.0	0.0	49.101005313466054	0.0	0.0	0.0	0.0
CATTCGCCACCGAAAG-2	0.0	112.88412615616197	5.145693242779363	5.219225624219382	28.342892600945607	14.937600099478683	8.16633355659759	0.0	0.0	0.0	40.815062639559656	0.0	0.0	0.09289216212462095	0.0	71.19098846895952	12.161648889485306	10.128865920473888	3.0506236360603283	0.0	0.0	3.6046496623297966	0.0	9.087900524661176	13.78424717562489	294.11297483625947	6.787645590016674	0.0	0.0	0.0	3.4889440800188947	4.433184595948469	4.815642445108372	0.0	0.0	92.70991142053067	3.596955395569073
CATTCGCCACTGTCGG-2	0.0	0.0	0.0	1.0467732283128237	0.0	0.7948227264797069	0.0	7.871371060973317	0.0	619.3078240046325	6.001826131446575	12.703294681039337	0.0	0.0	12.441190692098784	6.291718775965175	1.8280454612409074	1.7557441217678615	0.035900942223452595	0.0	0.0	0.0	0.0	0.0	0.0	0.5381494361783548	0.0	1.6199416067133976	8.814402089107244	0.0	0.0	0.0	0.0	0.0	0.0	0.0	0.0
CATTCGCCAGGCTGAA-2	0.43193583831403914	2.0236719246399346	3.519994158126288	0.0	0.0	0.0	0.0	5.2210015258692835	0.2977155416014737	1.3052814395179824	3.4584891572529615	4.69719903648822	1.9648148780814023	2.384087646605771	0.07738387217690527	0.2917851370487158	0.0	1.0288829570440647	0.14499206442885318	0.5063574409639688	0.2368078457739798	0.0	0.0	0.1725042704420215	34.33392030155915	0.0	0.0	0.5151873889889863	0.0	10.303704277502716	0.0	0.7003263259405405	0.0	0.0	0.0	0.9186819234851791	1.8037663927514125
CATTCGCGTAGCGTGA-2	0.812148236462927	0.0	0.0	0.0	0.0	0.0	0.0	0.0	0.0	0.0	0.3967138202190689	288.12940716325556	0.0	0.0	4.290426149806781	0.0	0.0	0.0	0.0	0.0	5.069476403667935	0.0	0.0	0.0	0.0	0.0	0.0	0.0	0.0	0.0	0.0	0.0	0.0	235.79900859751498	0.0	0.0	0.0
CATTCGCGTAGGGACT-2	0.0	0.0	6.683006156094474	0.0	0.0	0.0	1.1698080402998525	0.0	0.0	21.859013656251584	129.7066314180626	0.0	0.0	0.0	2.3058109277161702	0.0	0.0	0.0	0.0	0.0	0.0	0.0	0.0	0.0	0.0	42.819278610846816	341.20366120537386	0.0	0.0	23.57634841835208	0.0	24.180866547421296	0.0	0.049015564329302805	0.0	0.0	0.0
CATTCGCGTATATGAG-2	0.7836291296406052	0.3031158928365774	0.23278136685249076	0.6175950428220301	0.0	0.0	1.1312399051115	53.238013796186316	0.16719084016878	0.16647843140654753	0.6002639408055251	0.0	0.0	0.0	0.0	0.0	4.355031530329467	3.711134039510026	0.0	0.0	3.0591643733084077	0.0	0.0	0.35855924352691537	6.0557344927982335	1.1389147815010852	0.0	0.0	0.0	1.2683603239517127	0.0	0.0	0.0	0.0	0.0	0.0	0.0
CATTCGCGTCATGCAT-2	9.821011760535791	87.96202541231831	0.0	0.0	28.97482656819327	4.859241417014795	2.1728237343268297	0.0	0.0	0.0	15.780702805883598	2.979874607020401	0.0	0.5683738796649249	1.8703569354759904	21.82966355357655	7.21594733574032	0.0	0.0	0.0	0.0	3.6173134535407017	0.293169053854007	3.685145317498775	15.545471618523365	49.6672952557028	7.987003204114469	0.0	0.0	5.085472257319388	3.155867236755889	6.820174280226592	0.7426043702900207	0.0	0.0	46.26467910083614	0.9000319712923731
CATTCGCTCAGCTGGC-2	0.0	0.0	0.6112701375531886	0.38695214280897233	0.0	0.0	0.3908432023546801	15.134370798259644	0.0	0.0	129.06929618939327	0.0	0.0	0.35251996356630333	6.773045834951924	4.790729361867325	0.24928347103600024	0.0	0.12041212403547001	5.530703748893874	0.0	0.0	0.0	0.39497324751293705	0.0	0.32296680959415686	0.0	1.2373819745568115	0.0	0.0	0.0	0.0	0.0	5.640651252939699	0.0	4.5202923201293395	0.0
CATTCGCTCAGCTTAG-2	0.0	23.771275310997446	2.9613147830878517	2.0049253986598528	5.3531639526798545	0.0	0.1739880783482711	8.684082564247394	0.0	3.190171862861714	5.060546460309974	8.896394048987196	0.4433692077245616	0.7498917478152219	0.36652394163722446	9.279903905538784	0.7357377847297704	2.529850404537822	0.12302960286071989	0.4467960831122651	0.9496956700273506	0.4633120798713469	1.0462483265622622	0.0	2.157936981418326	1.016857729905948	0.0	1.6076931493757434	0.0	0.0	0.6317251373056935	0.0	0.0	3.479394762258596	0.0	1.2403887777725957	0.0
CCAATCCAGAAGAAGC-2	0.0	1.24461653112207	7.598826075029862	0.0	0.0	0.0	0.9538320411886588	0.0	236.97543152539833	0.0	0.0	3.661055393832401	0.0	0.0	0.0	3.3861189999757704	0.0	0.5842995251949396	0.0	0.0	0.3923660285196282	0.0	0.0	0.0	0.0	0.0	0.0	0.0	0.0	0.0	0.0	0.0	13.255746812078032	0.0	0.0	0.0	0.0
CCAATCCAGCAATATG-2	0.0	0.0	0.0	0.0	0.0	0.0	0.0	0.0	167.6091271844315	0.0	13.484119483945058	0.0	0.0	0.0	0.0	0.0	0.0	0.0	0.0	8.052417112903278	0.0	0.0	0.023336715979495697	0.0	3.885864417498131	0.0	0.0	0.0	0.0	0.0	0.0	0.0	0.0	0.0	0.2619565460533643	0.0	0.0
CCAATCCAGCCAGTAG-2	0.0	0.0	0.0	0.0	0.0	0.0	0.0	0.0	51.12581387284234	1.525749238239777	102.81871115687872	0.0	0.0	0.0	0.4881649179562266	0.0	1.8328722525405616	0.0	0.0	0.0	0.0	0.0	0.5822041498496858	0.0	0.0	0.0	0.0	0.2967378911946726	0.0	0.0	0.0	0.0	0.0	0.0	0.0	0.0	0.0
CCAATCCAGTCAAGCG-2	0.0	0.0	0.0	0.0	0.0	0.0	0.0	0.1214979850688078	10.598340864784355	0.0	88.14075886087527	0.0	0.0	0.0	7.284922019386368	0.0	0.3271883186350212	0.0	0.16965296540841138	0.0	0.0	0.0	0.0	0.0	0.0	0.0	0.406040828072549	0.0	0.0	0.0	0.0	3.1029370735705326	5.382589463361385	0.0	0.0	0.0	0.0
CCAATCCCAATCCAAC-2	1.254018070766893	0.0	0.0	0.0	0.0	0.0	0.0	0.0	0.42613818260373637	0.0	0.0	150.7434919275798	0.0	0.0	0.0	0.0	0.0	0.0	0.04766350145213836	0.0	0.5938943020185027	0.0	0.0	0.0	0.0	0.0	0.0	0.0	621.593920070275	26.916213520354084	0.0	0.0	0.0	0.0	2.568733038444172	0.0	1.4656029946060938
CCAATCCCAATGGAGC-2	0.0	0.0	0.0	0.0	24.3707622596853	2.4634326637601034	0.43409370687586096	4.141048437602813	0.0	0.0	68.40153700236634	7.022947879661325	0.0	0.0	0.0	0.0	0.0	0.0	0.04334633452080224	1.5624664315766648	0.0	0.0	0.0	0.0	0.0	0.8486179459213524	7.866287583616412	0.0	0.0	20.86439262895173	1.048069089201444	0.0	0.0	1.3502391839300734	0.0	0.0	0.0
CCAATCCCACTATCTT-2	0.0	13.704230136109738	0.0	0.0	21.79418222983324	2.1329443843155342	0.0	136.7595680390072	1.5191447725473122	0.0	6.686535659126519	0.0	15.946702525794034	12.700357448427669	0.0	127.99826489171265	46.58127269472453	0.0	0.0	0.0	152.00927675518258	0.9566062814389193	0.0	0.0	133.7053970269369	0.0	4.485277581707731	6.098516779770805	0.0	0.0	0.0	1.455596065351226	0.0	0.0	0.0	0.0	26.294294255954636
CCAATCCCAGCTGTAT-2	0.0	0.0	0.0	0.0	8.434246817283997	0.0	1.9067068354561567	137.21627540202343	120.63042236324337	6.133234416528904	133.4780851321974	0.330022328758077	5.128678528543462	0.0	0.0	130.23196202616307	0.0	0.0	0.0	0.0	57.754850911697915	0.43836046219436947	20.176858318536546	0.0	398.65022506134864	0.0	0.0	0.0	0.7877058291405693	231.44019669170902	2.1455168701010043	0.8202989806271714	13.785011563188071	10.677569081000126	0.0	0.0	0.0
CCAATCCCAGGATCGA-2	1.1227415894062125	0.0	0.27989316681703247	0.0	70.29999137460833	0.0	1.1509195003160526	231.8589995692715	0.0	2.0711812551997864	0.0	22.35143613625556	0.0	0.0	0.0	0.0	0.0	0.4138706299987747	0.0	0.8750571318431503	10.053296153624219	0.0	2.102002900156773	0.0	0.0	0.0	0.8312032817469397	0.0	0.0	11.24713461924422	1.0642784819868345	7.947850644115578	0.43883089965397	0.0	0.0	0.0	4.33759840592217
CCAATCCCATACTCTT-2	0.33633409575186013	0.0	0.0	0.724545831764605	0.0	0.0	0.0	5.2898942039267585	0.0	1.6132984591704018	2.6449383157060598	299.16037083768225	0.7721361294528679	0.0	0.0	10.124334363176313	5.104740844155208	4.8388419199001556	0.0	0.0	0.0	0.0	5.593115129140081	0.5213195967405188	0.0	0.15652676571379978	0.0	0.0	0.0	0.0	0.0	0.0	0.0	150.91179133394803	0.0	0.0	0.0
CCAATCCGTAGAGGAA-2	0.0	3.1927229327447058	0.0	0.0	0.20755904488645052	0.0	0.0	162.13798995666434	0.0	5.9469731590412165	2.343958971013051	0.0	0.0	0.0	1.1123167137674594	0.5245045146795616	3.4428864543539976	0.0	0.17929420771025312	1.9691743034400673	0.0	0.0	0.7580492161470278	1.5282266927139627	0.0	0.0	0.07414467808909156	0.0	0.0	5.040207303423116	0.0	0.4578106403864537	0.19169679259844769	0.33495402765755083	0.11784803253937677	0.004462899303838705	0.0
CCAATCCGTTCAGTAC-2	2.202722384568139	0.0	0.0	0.0	0.0	0.0	0.0	5.122482841419858	0.0	0.0	131.6908796332154	0.0	0.3080019357747012	0.0	0.0	0.0	0.0	6.3052987325268495	0.0	0.0	0.0	0.0	0.0	0.0	0.0	0.0	0.0	0.9067758667775724	0.0	0.0	0.0	0.0	4.489671922491744	0.0	0.0	0.0	0.0
CCAATCCTCATTGCGA-2	0.0	0.0	2.8074399591882693	0.0	0.0	0.0	0.3725286008699037	0.0	1.5791812472648308	0.0	0.07718829036972012	1.272791144178265	0.0	0.0	0.0	0.0	0.0	0.0	0.12327555512129948	115.12864486375244	12.45119495694175	0.0	0.0	0.0	0.0	0.0	0.0	386.6607977811258	2.464075713010215	0.0	0.0	0.0	0.0	2.9103980579212436	0.0	14.499698164465475	0.0
CCAATCCTCTCTTATG-2	0.0	0.0	0.0	0.0	0.0	0.28948235092328245	0.04512772420153727	0.0	0.0	0.0	0.0	0.0	0.0	0.0	0.0	0.0	0.0	0.0	0.0	0.0	0.0	0.0	7.467426466716	0.0	5.547781826196111	0.0	0.0	0.0	0.0	0.0	9.92045303016479	773.3346175677154	0.0	0.0	0.0	0.0	10.949546243610259
CCACCTAAGACAAGCC-2	0.0	20.098463220000262	0.0	1983.692711229449	0.0	9.566733633644112	126.24812379174693	0.0	3.514637323858257	8.714458784831528	13.477969613617763	0.0	142.39483066741883	0.0	0.0	9.506299626676045	0.0	0.0	318.80386703146024	0.0	12.188750390705499	1.4902750198516934	0.0	0.0	5.942969280920443	44.88210106429949	21.231760536071164	3.3612414408417974	0.0	0.0	0.0	0.0	1.1377796426460929	0.0	6.9610900752848766	9.571399894266921	34.63638697775838
CCACCTAAGCGTTGCC-2	0.0	8.610549107670316	12.604728304457224	3.32081584036472	0.0	0.0	0.0	0.0	125.5327415895701	0.0	166.16211068758128	38.230825268404985	0.6443474821565086	1.8999968784451473	0.0	0.0	0.0	561.0551712164894	0.0	0.0	0.0	0.0	2.402333801080548	8.023714241395064	0.31815356499534314	7.4881820188523385	0.0	0.0	6.01981940022422	42.87909870132245	0.0	0.0	636.3063007748545	137.192361612592	0.0	0.0	0.0
CCACCTAAGGAGCGAG-2	0.0	0.0	0.0	0.0	35.092230694965856	0.0	8.62220816103623	13.598532348312052	261.3973067778666	3.173130424918608	12.723568132951375	0.0	2.1834394182196792	0.0	0.0	3.970765059560717	0.0	0.0	0.0	0.0	4.065718306184953	4.000602417753491	0.0	0.0	0.0	7.57367101308768	0.0	0.0	0.0	317.1911463831953	0.0	8.267876138758064	80.6472965395531	6.57198724691222	0.0	0.0	0.0
CCACCTACAATGGAGC-2	57.14420613756136	15.114639740658431	0.0	0.023178460040076197	0.0	0.0	0.0	15.272900948612815	0.18780605139510936	5.484020454309374	8.660764621105264	0.0	0.0	0.0	0.0	0.0	3.837102887461702	0.0	0.0	0.0	0.0	0.0	0.0	15.79129971506375	0.0398004600740805	0.0	0.0	6.037407694009604	0.1939821551977389	0.0	0.0	0.0	0.0	0.0	0.0	10.86371382853989	0.0
CCACCTACACCGCTAG-2	0.0	0.0	1.9469180124885521	0.53789989787459	0.0	0.0	0.0	0.0	0.0	0.0	0.0	375.5374286040266	0.0	0.0	0.0	0.0	0.0	0.0	0.0	0.0	0.0	0.0	13.341466793548259	0.0	0.0	0.0	0.0	2.7486373410711646	487.3654037801518	0.0	0.0	0.0	0.0	0.0	0.0	0.0	1.843280231305949
CCACCTACAGGACCCT-2	0.0	5.624288194707411	0.0	0.3908572876498894	0.0	0.0	0.0	99.31339440630764	0.0	0.25109587277923084	7.648225803283679	1.4256508722189203	1.1040417037148895	0.0	0.0	0.9710689849632814	0.0	0.0	0.0	2.2802035488057846	0.0	0.19526195158125928	3.417294546944911	0.0	0.0	0.0	1.1376012317648336	1.9046493035955934	0.0	0.0	0.0	0.022866381517681285	0.0	0.0	0.0	5.621591936507525	0.0
CCACCTAGTCTGCAAT-2	0.0	3.022891082241011	0.0	0.0	0.0	0.0	1.876230785399262	0.0	235.67906130926104	0.0	0.0	0.0	0.0	0.0	0.0	0.0	0.0	0.0	0.0	0.0	0.0	0.0	1.8794014849243725	1.30964124140535	0.0	10.749801535110588	0.0	0.0	0.0	0.0	0.0	0.0	109.36611212079251	0.0	0.0	0.0	0.0
CCACCTAGTTCAGACT-2	2.1589503070119362	8.143887734402036	0.0	0.33697242659300974	0.0	0.0	0.0	1.8365452931193422	0.5076826161069103	2.543451565426677	3.5893694010601522	0.0	0.0	0.0	8.159569521460664	0.7679216536565402	6.347970037146853	2.7192394054882487	0.0	0.0	6.828273874799654	0.0	0.0	0.0	0.0	0.0	0.0	0.0	599.3235777880924	0.0	0.0	0.0	0.0	30.4762234369949	0.0	0.0	0.7462541841721363
CCACCTAGTTTCGCTC-2	0.0	0.0	0.0	0.0	0.0	0.0	0.8974504267765396	11.38723523804697	0.0	0.0	16.099532936955654	0.0	0.0	1.5153633858301028	0.0	30.16441766270211	0.0	0.0	0.0	0.0	0.25419551757213615	0.0	0.0	0.0	41.767645277049816	0.0	0.0	0.0	0.0	11.75078222220314	0.0	0.0	0.28058661495168874	0.0	0.0	0.0	1.684197490676054
CCACCTATCACAATGC-2	0.0	0.0	12.926866778529304	0.0	0.0	0.0	0.0	0.0	0.0	10.115904641508868	0.0	0.0	0.0	0.0	0.5759166561580067	0.0	236.22282464657044	0.0	0.0	0.0	0.0	0.0	0.0	0.0	0.0	4.893994557638184	2455.1252154868534	0.0	0.0	0.0	0.0	0.0	0.0	0.0	0.0	0.0	0.0
CCACCTATCACCACCT-2	0.0	0.0	0.0	0.0	921.7224062771672	0.0	0.0	0.0	0.0	0.0	0.0	21.77736375978072	0.0	0.0	0.0	0.0	6.356163591460122	0.0	0.47657925677392565	0.0	0.0	0.0	0.0	0.0	0.0	0.0	9.159642212528219	0.0	0.0	0.0	2.7825385536388887	0.0	0.0	23.21797380464754	0.0	0.0	0.0
CCACCTATCACCAGGC-2	0.0	2.2649616036791165	0.0	0.9209845075416422	0.0	0.0	0.0	1.5717421515333054	0.0	0.0	139.3312269588905	6.792794771227713	0.0	0.0	0.0	6.20911732719727	5.6921224723089585	0.20438464670349413	0.0	0.0	3.1999246496327545	4.517692202176254	4.022108732356344	0.0	0.0	0.0	0.0	0.6312629798521623	5.37734554943541	0.3526967456783217	2.4265559288826775	0.0	0.0	0.0	0.0	0.0	0.0
CCACCTATCAGTACGT-2	0.0	0.0	0.0	0.0	0.0	0.0	0.0	119.04255904558184	2.21420038708051	0.0	0.0	0.0	0.0	0.0	2.1462776511342274	0.0	3.276536381355452	0.0	0.0	0.0	10.22724351426963	0.3111173216177673	0.0	0.0	0.0	0.0	0.0	2.7317925632277875	0.0	5.660787884015099	0.0	0.0	0.0	0.0	0.32247314770630786	3.027168873010508	0.0
CCACCTATCAGTTCGA-2	0.0	0.45168633198301283	0.0	0.0	5.656888575184555	0.0	0.2693994305164922	208.11649404487395	0.0	8.071488992627259	13.761299313188456	0.0	0.0	1.8294314642565794	0.0	9.034695152290723	2.171042319790092	0.0	0.3669102592687343	0.0	0.0	0.0	0.0	0.49794774672890896	0.0	10.730521203063383	0.0	0.0	8.025413272108507	0.0	0.0	0.9884175697237154	0.7074929844339799	1.4618086553426288	0.0	3.0982927678744763	0.0
CCACCTATCCCATTAT-2	0.0	0.5792132933956798	0.0	0.0	0.0	1.570030387171433	312.19598937906306	0.1294590663099142	0.014355626369223058	4.872403221742699	0.0	0.4314571089416226	0.0	0.0	6.536169410758404	0.0	0.47859863193030183	1.5762399549322095	0.0	1.3807601231628694	0.0	19.545219839449988	0.5626255098886294	0.019287187931305058	2.5790526764278825	0.0	0.4520813134393084	0.0	0.0	0.0	68.22986638224948	0.0	3.4183389963350628	5.420031133779641	0.0	0.0	0.0
CCACCTATCTATCGCC-2	0.8632011801089434	0.0	98.74988935472345	0.0	0.0	0.0	0.0	0.0	0.0	2.9433231770972608	3.5454102939997734	0.0	0.0	0.0	0.0	0.0	0.0	0.0	0.298739128646515	0.0	0.0	0.0	2.4921051336716573	0.0	0.0	0.0	6.220128977229001	2.241045867682949	0.0	0.0	0.0	0.0	0.0	362.9657476708425	0.0	0.0	0.0
CCACCTATCTGGTGTA-2	52.83001191143508	24.503058910093955	0.0	0.0	7.021817324970964	0.0	0.0	0.0	0.5987628739322745	0.0	4.900035264077963	0.0	0.0	0.0	0.6010137308775211	0.0	9.687513767039782	0.4594887659377024	0.0	7.3191621941067355	0.0	0.0	0.0	0.0	0.0	0.0	0.0	2.637279186296632	0.0	0.0	0.0	1.6907457040561342	0.8151297278740188	4.7360443365558265	0.0680155222302223	15.968853716547757	0.0
CCACGGACAACAACCT-2	5.784681377233555	0.0	2.3221828545320995	0.0	2.297243530038713	0.0	0.1935738255593022	19.516496330123115	0.0	0.5805729056117518	0.0	1.417012911922245	1.5307129346623292	0.10267053399568285	0.0	12.38645354094771	35.12353019956389	0.0	0.3158839126282087	0.0	0.0	0.5645598298067893	1.9863114822805308	2.6844281636718628	12.246796439334858	2.3659407613132957	0.0	0.0	6.569123497242856	0.0	0.9679322083025688	0.13570149709575946	0.0	4.424919299834568	0.0	0.0	1.2920306064392997
CCACGGACACATGGGA-2	0.0	0.0	0.0	0.0	88.43995922357412	2.570516994731198	2.8916223840381816	0.0	0.0	0.0	251.73494866060815	24.341386491519543	5.227801999721353	0.0	0.0	15.28991269484686	0.0	3.3566611970594056	0.6871535622838764	0.0	99.05305761421884	3.850927656004284	34.416958756889436	0.7900207122086071	0.0	0.0	2.8385322046880703	0.7134727047400606	0.0	33.85180437720857	0.0	0.0	0.0	6.217392791523657	0.0	18.274012576708657	3.14156821502181
CCACGGACACATTTCT-2	0.0	0.0	243.81005376948124	0.0	0.0	0.0	0.0	0.0	0.0	7.999963571210429	7.738915169878327	0.0	0.0	0.0	2.567692377632448	4.166982908208289	1.014471463481529	0.0	0.0	5.3263604158014735	0.0	0.0	2.1998231816386653	1.5070773006601486	0.0	0.0	0.0	0.0	0.0	0.0	0.0	0.0	332.75333787729306	453.40389894946395	0.0	0.0	0.0
CCACGGACACCTCGGA-2	4.9070071734504745	0.0	0.0	0.0	0.5760898752000456	0.0	0.0	11.830998646614809	0.0	0.0	14.688888732721988	0.0	0.3328096807080076	0.0	0.0	86.51895896597708	5.033361546977628	0.8973553322988722	0.43006763216087174	6.351343414550613	2.940756565754828	0.0	0.0	0.0	0.0	0.0	2.0235773095412943	0.0	3.10890360077364	0.0	0.5298618558611962	0.0	0.0	4.13014611293543	0.0	0.0	0.2490864780145191
CCACGGACACTCGACG-2	4.676656557528088	0.0	0.0	0.0	0.0	0.0	0.0	16.11968688651363	0.0	0.0	0.0	0.0	0.0	0.0	0.0	0.0	14.633457002080673	1.9582873752124912	0.0	2.0917701776050754	9.68158192792685	0.0	0.0	6.823359627026426	640.0673007206112	17.583259988030434	0.0	0.0	0.0	0.0	0.0	5.630290074002098	0.0	0.0	0.0	0.0	0.0
CCACGGAGTAGCACGA-2	0.2158397410934142	0.0	0.0	0.0	5.68202153874012	0.0	0.0	36.229860884710845	0.342510067504254	2.55353689324901	10.942880354656339	0.0	0.0	0.0	0.0	6.622115555115303	202.33148883772546	0.0	0.0	0.0	7.230823428091663	0.0	0.0	0.0	8.345582816549282	0.0	0.0	0.0	0.0	0.0	0.0	0.0	0.07088656801331039	0.5397501307189783	0.0	0.0	0.0
CCACGGAGTCTCATCC-2	7.769146722247214	0.0	2.099307356603066	0.5375175685278434	155.4890250482996	0.0	0.0	3.0643024114194715	0.0	0.0	7.630441037341983	0.0	0.0	2.2196775465152916	0.0	0.0	5.669562062119621	0.1629132367336878	0.0	1.5941889529971716	0.0	0.0	23.417119527175277	0.0	0.7883953833045048	0.0	0.0	0.0	2.5260143725386452	86.3541057719412	2.3196906907919432	6.224171045871748	0.0	0.0	0.0	0.0	0.7717063766083699
CCACGGAGTCTCGTTC-2	1.1812467753699096	0.0	0.0	1.464843102934469	0.0	0.0	0.8718070112395274	7.6068854773967285	0.0	4.135987074111589	3.202957719210936	447.68484561020875	0.0	0.0	0.0	1.7185456420343512	0.0	0.0	0.0	0.0	1.4615380390433668	0.0	0.0	0.0	1.0432895604980106	0.0	0.0	0.0	97.86264849640918	15.83788873010389	2.465488206568605	0.0	0.0	0.0	0.0	0.0	0.0
CCACGGAGTCTGCAAT-2	0.0	0.0	1.0233999617818783	0.0	2.743564638640747	3.381681806701097	0.4996830796538078	0.0	0.0	75.57911329945053	0.6733458931502682	2.433123343937328	0.24588138087888806	0.3502581147041305	1.5885078782917061	3.1377109606318583	4.796054229020369	0.9146454673954801	0.2222747422029244	1.7399145331276662	0.0	2.2541128872186675	0.4164375985548925	1.6150636251367478	0.0	1.2168007088808532	0.0	0.46218035488928366	0.0	0.0	0.3548423674384574	4.59122884115585	2.2084416043079003	0.5813762086656806	0.0	0.0	0.011694572276550227
CCACGGAGTGGAAAGA-2	0.0	19.752105330224634	1.182602340842185	1.0636441006011477	8.519121804001303	0.10515529703795562	0.0	5.611965925783058	0.0	0.0	3.900162688367167	3.72933406567943	0.0	0.0	0.21404503209908218	6.89449661070127	0.0	0.19621244684879752	0.5463217152909449	0.0	0.0	0.0	0.0	11.185293026541553	0.0	8.18150403786958	0.0	135.5943880455242	4.282770587648156	0.0	0.0	0.0	0.0	0.0	0.0	0.0	0.0
CCACGGATCACTTACT-2	0.0	0.0	0.0	0.0	2.857432817262872	1.954117123278074	0.7764283100751993	2.2672295067209554	0.0	0.0	100.61614209519976	0.0	0.941023689161447	0.0	0.0	0.0	5.140693583479996	0.0	0.0	0.0	0.0	0.0	0.0	0.0	0.0	0.0	0.6613146499629969	0.0	0.0	21.650815604137843	1.1448053443632742	0.0	0.0	0.0	0.0	0.0	0.0
CCACGGATCATCATTC-2	6.411780161204195	14.299615916660422	0.0	0.5911458462554587	0.0	0.0	0.0	3.7953960184275477	0.0	0.0	3.836043092632173	0.0	0.0	0.0	0.0	6.181753590839459	0.0	0.0	0.0	0.0	3.6071366197676316	0.0	536.2994895432643	0.0	5.211185050023681	9.955531825147656	0.0	0.0	0.0	0.0	1.3646470292618806	0.0	0.0	0.0	1.088620717326998	6.608524630611159	0.0
CCACGGATCCTCAATT-2	0.0	3.284068370553081	0.0	0.0	0.0	0.0	0.0	0.0	0.0	0.0	1.9022211048426716	544.4961355560581	2.5663355503561234	0.0	0.0	0.0	2.011859388024228	1.2518358599775132	0.0	2.744605231211846	0.0	0.0	0.0	0.0	0.0	1.5984713002011754	0.0	2.146062224517285	0.0	0.0	0.0	0.0	0.0	326.0005842330719	2.2284089977526027	1.5024777064419048	0.0
CCACGGATCGAATGCT-2	0.0	0.0	0.12092623834917568	0.0	239.07037424180277	0.0	0.0	0.35291122118478874	0.0	0.0	15.01108191033134	10.453440982789056	0.0	0.0	0.0	0.0	0.0	8.357290451276087	0.0	0.0	0.0	1.0214583427751378	0.0	0.0	1.5155509196183734	15.917087255102935	3.23885011185954	0.04306012639687383	9.429772920086245	221.10187855654226	0.0	0.0	0.0	0.0	0.0	0.0	0.0
CCACTACAGAAGATTC-2	0.0	9.209658855255304	0.0	0.0	130.73716847691958	0.5159365921003435	0.0	0.0	0.0	0.0	0.0	11.93313029865965	0.0	1.5724888246005118	46.344512243690495	0.0	0.0	0.0	0.0	0.0	5.512447282001508	0.0	0.0	0.0	6.949284633300638	1.314496495892747	0.0	0.0	0.0	109.84202027322863	0.0	0.0	0.0	0.0	0.0	0.0	0.0
CCACTACAGAGTACAT-2	0.0	0.0	0.0	0.4341221831955731	97.9227699958182	0.0	0.0	3.9504212646068093	0.0	5.874174899692596	249.548421359909	15.130294006523199	0.44523000575809324	0.0	7.287784558150442	0.0	20.56456586160531	7.392250152952428	2.98878934181394	1.0901266427672687	0.0	7.2841363732933235	26.661712125140586	0.0	0.0	0.0	0.0	0.0	0.0	73.14739155535096	0.0	0.0	0.0	0.0	0.0	12.479250095305291	0.0
CCACTACAGGTTACCT-2	3.62131832023224	21.535965806011315	0.46280912473887287	2.3209183091976886	0.0	0.0	0.0	6.0082552032735155	0.0	1.553443173547285	1.837098617227413	0.0	0.0	0.0	0.0	0.0	0.0	0.0	0.0	7.476580341939237	0.0	0.0	0.0	0.0	0.0	0.0	0.0	4.534664799374875	0.0	4.95707620202031	0.0	0.0	0.0	0.0	0.0	20.349522201452615	0.0
CCACTACAGTACGCGA-2	0.0	358.3682157253739	0.0	0.0	0.0	0.0	0.0	0.0	0.0	0.0	0.0	7.190963138461266	0.0	0.0	0.0	0.0	0.8599557276387098	0.0	0.0	88.8244116423507	38.23798450284619	0.0	0.0	0.0	0.0	0.0	0.0	0.0	0.0	5.0363713590568855	0.0	11.399256553740113	0.2581737779920283	0.0	0.4538911592269669	0.0	0.0
CCACTACAGTGAAGTT-2	0.0	0.0	0.0	1.46400703577976	0.0	0.0	0.0	0.0	228.47782699254196	2.442542854323241	28.28772053108865	0.0	0.0	0.5549740425683966	3.201681618038951	0.0	1.0529828946700477	0.0	0.0	0.0	1.3202548167911556	0.0	0.0	0.0	0.0	1.769093121080055	0.0	0.7363583037871313	0.0	0.0	0.47364521563515616	0.0	0.0	6.47166345671186	0.0	0.0834267342150635	0.0
CCACTACCACGGTAGA-2	0.0	0.0	0.0	0.48186376120844665	0.0	0.0	0.0	0.0	154.36197959496306	0.0	5.04530443189111	0.0	0.13926337000362132	0.0	0.0	0.0	0.0	0.0	0.0	0.4789188229524118	0.8650907940041648	0.0	0.0	0.0	0.0	0.0	0.0	0.0	0.0	0.0	0.0	0.0	40.73104875096747	0.0	0.0	0.0	0.36148944539054617
CCACTACCAGGCGATA-2	0.0	20.03322957309634	0.0	0.38029046553836277	3.1223762451708477	0.0	0.4299587120981967	0.0	0.0	0.0	5.130612158770422	12.763501635029638	0.0	0.1598650911054751	1.5403864878155016	0.0	1.4975501763642118	0.8090849234348236	0.3978445809827549	0.6792478545745868	11.147770663899944	0.07849036978751649	1.4920516073752421	0.5937268995305821	0.8045469355769995	0.0	0.0	1.5282748433527071	1.088139610562022	0.0	0.0	0.0	0.015159554918194448	0.0	0.0	0.0	0.24084522675367392
CCACTACCAGGTCTCG-2	20.413690886715166	11.344222606018073	0.0	0.0	9.448042457345872	0.0	0.0	4.191177823208719	2.502941548810921	1062.9010424313676	28.171702045385093	8.74725441257883	0.7199102201809435	0.0	0.0	0.0	0.9267377439513619	3.283493859249253	0.0	9.739414130300807	0.0	0.0	0.0	0.0	2.4405727537666317	0.48712936136934243	7.980173492048765	0.0	0.0	0.0	0.0	0.0	0.0	9.611487914243918	0.0	6.992025995978485	0.0
CCACTACGTCTCATCC-2	0.0	0.8392783189952476	0.0	0.03391751551492665	0.13540587631629894	1.573264313621862	0.1324738586285373	0.0	0.07975240096505828	6.884368387033251	7.278954277466588	0.0	0.053051877146717386	0.0	0.0	0.0052698529862346575	1.1288802986923105	0.1659052503848946	0.2964230199722338	2.216267588666573	0.0	0.23145104357954713	0.0	0.20288177569342059	0.0	0.0	0.0	0.06669559172845481	0.0	0.0	0.0	1.6277822728567417	0.2734773826459237	9.03906374972942	0.035646817994693776	2.224493466095356	0.0
CCACTACGTGCATCTA-2	3.146423151799563	0.0	0.0	0.45051758674125464	0.0	0.9101908751473637	0.35892590825687026	0.0	1.1388944279938116	0.38468513679884164	2.4205948878863466	1.9983533340441368	0.039659315647977755	0.2344281717289924	0.0	0.48238794345547853	0.0	2.666374039698027	0.46086502917352357	89.18110304547236	0.0	0.0	0.10828075920109659	0.0	0.7255317611935463	2.4555977344427684	0.0	0.0	0.0	0.0	0.0	0.0	0.0	0.0	0.0	0.0	0.8415555419086671
CCACTACGTGGCTCCA-2	2.8564713756324798	0.0	0.5196232750624966	0.0	0.0	0.8328273570981571	0.4004615294546608	114.35729508160816	0.2130268513624539	1.4578014079764232	0.0	0.0	1.4606386793331112	0.18367301287815702	0.0	0.0	0.3004006115245053	0.0	0.14799286685318477	3.6102259895923705	4.506221896684742	4.707171458579722	0.0	0.0	0.0	0.0	0.0	0.0	0.0	0.0	0.0	1.844867420179274	0.0	0.05792224923500265	0.0	0.0	0.20755524346377793
CCACTACGTGTTCTTT-2	67.92768903389903	23.358096028856785	0.0	0.0	0.0	0.0	0.0	0.0	0.0	1.3551854988121537	1.3538558375439211	0.0	0.0	0.0	0.0	0.0	0.0	0.0	0.0	35.39331210395582	7.281471712771357	0.0	0.0	0.0	0.0	2.6735880365659153	0.0	4.4535824807475	0.0	0.0	0.0	0.0	1.3244537656158446	0.0	0.0	14.673408848225046	1.0951804135939123
CCACTACTCACGATGT-2	175.9263529576651	299.77072099178486	0.0	2.878603048680718	0.0	1.6354406426831556	0.5937156688430204	0.0	13.856042043877897	1.7934668652499262	34.836547474990795	0.0	0.0	0.0	0.0	5.946738213093587	0.0	16.492492795026543	0.08046697887215681	43.18528293153678	0.0	0.0	0.0	0.5870144152488136	5.220579847071282	10.720603380833724	0.0	1.4005505574276513	0.7393764750119296	0.0	0.0	0.0	0.0	3.6342149171412053	0.0	164.36452896851125	0.0
CCACTACTCATGGTCA-2	3.208715588346868	29.599476895820636	0.0	0.0	3.9461506859619027	0.0825233510023586	1.2136186018241664	20.664194981374923	0.9285198512010255	0.0	1.3975268774812808	1.25216001091804	0.8538708677163543	0.0	2.958411372357745	2.065881475975611	10.16970488445944	0.12519101012330688	0.0	0.0	8.540648321310657	0.22022281793161944	0.793995305429484	6.389809727713264	8.118381159000965	5.267496525740664	0.0	0.0	0.0	1.7886672779680026	0.0	0.0	0.7670198798583414	2.1167431601495226	0.0	0.0	0.0
CCACTACTCCCTAATT-2	0.08588999121223805	0.0	0.4210281545051783	0.0	6.351949942365847	0.0	0.0	85.03170480888258	0.0	1.3982326609855618	4.280330502390773	0.0	0.47653409650668194	0.3976934874649533	0.0	0.0	3.824161389480991	0.0	6.709665106724802	1.1969075574366794	9.644073374856164	0.28071374967818763	9.047882188113261	3.634526200034532	0.0	0.0	0.0	0.0	0.0	0.0	0.4450239120452684	5.261678527155263	0.0	0.0	1.1434182558290784	0.7981659099040052	0.278462597582585
CCACTACTCGCCTGTT-2	0.0	0.0	0.0	0.0	61.56651814810023	0.0	0.0	0.0	0.0	6.2335439909808725	165.56033451219787	1.5212534361175127	0.0	0.0	9.989210559570994	0.0	0.0	0.0	0.0	0.0	0.0	4.872680881645656	4.681451727912099	4.182164833785328	0.0	0.0	1.8309937889359127	0.0	0.0	42.06444745183538	0.0	0.0	0.0	38.8257844984021	0.0	0.0	0.0
CCACTACTCTCAACTT-2	3.620595226857026	50.369995064430654	0.32537943538000647	0.0	3.5322585606768815	0.0	0.03647356787365873	0.0	0.15216054428924564	0.0	7.256087474015738	10.16944305331306	0.28887824770471016	0.0	2.9003573008706613	7.4058371662661155	0.5088895032536673	0.2368416009474769	0.0	0.0	3.3983115246189475	0.878215598490334	2.247544844481202	0.0	0.0	4.863901676606971	0.0	3.4386913652142534	9.463720118219426	0.0	0.8914795288431385	0.0	0.5967189457505783	0.0	0.0	12.39641242498484	0.0
CCACTACTCTCCAGGG-2	28.304804117565162	0.0	0.14541887711597162	0.0	0.0	0.0	0.1382885807876864	0.0	0.0	0.29071209283336746	3.470554718476837	3.050285529941671	0.21574581576891969	0.0	0.5167082757508623	0.8847804757362377	0.0	0.23029478964423877	0.0	111.6056271528759	4.988729204426311	0.0	0.0	0.0	0.0	0.0	0.0	0.0	0.0	0.0	0.038558546230664785	0.0	5.201485237894927	0.0	0.0	0.0	1.0039274948844699
CCAGCGAAGCCGATTT-2	0.0	2.0798146714954915	0.0	0.0	11.261423251212227	21.50525821184121	0.6046263283306278	0.0	0.0	0.0	38.606620006942485	6.455169569827478	0.0	0.0	0.0	0.0	0.9077736004044775	0.0	0.0	0.0	0.0	0.0	0.0	0.0	5.29850943260538	0.0	1.0714757356179356	1.3453456873589726	65.9633208025947	399.56788667295604	1.0161735497370148	27.292460034898465	0.0	4.305376633129747	1.1358755516059178	0.0	0.0
CCAGCGAAGCGGATCA-2	0.0	0.0	4.210744826202508	0.0	4.898890330118463	0.0	0.0	0.0	298.4414946594005	0.0	0.0	0.0	0.19012890475918115	0.0	0.0	0.0	0.0	0.0	0.0	0.0	3.907949836041048	0.0	0.0	0.0	0.0	1.4449449608860785	0.0	0.0	0.0	0.0	0.0	0.0	104.88104295235	0.0	0.0	0.0	0.3984686587315075
CCAGCGAAGTCTCCTC-2	0.17576884222876143	0.8651327081383546	1.6861531692456897	1.031654801242845	0.0	0.0	0.00017179957723299818	0.5803811222337308	0.0	12.830989855479421	7.347247333975136	0.0	1.6927761089548337	0.0	0.0	2.0079917887603496	0.027869031076525264	0.04271559574633117	0.6874488348099944	0.0	0.0	0.4637544064593228	0.0	0.28392390805647283	3.9784121845759177	0.0	0.0	1.3625811790718652	0.0	0.0	0.0	0.0	2.519015829699427	0.14416125441568178	0.0	1.133298522294418	1.899000277521482
CCAGCGAAGTGGGCTA-2	6.998985653823505	3.7156294958182214	0.0	0.005520055761507799	91.4160048526834	0.6777430373885354	0.16287966319686215	0.0	1.0503170218880364	0.0	16.741532694638096	16.51290332682503	0.0	0.0	0.0	0.4118561419655013	0.0	1.3016141734952364	0.06616651973063287	0.0	0.0	0.0	0.038478805931101846	2.8282089260949754	0.0	0.0	0.0	3.107674490610676	0.0	0.0	0.7348518216914295	3.1961528293042116	1.6730723551201723	0.0	0.0	0.0	0.46996002840469064
CCAGCGACAAGGACAC-2	0.0	4.938383671448715	0.0	0.0	0.0	13.931766685272697	582.3052144281621	0.0	0.0	0.0	0.0	7.2692982152058825	0.0	0.0	0.0	0.0	0.8084596368508414	0.0	0.0	1.4582016499693218	4.344547516951826	1.0815161254590664	0.0	0.0	0.0	0.0	0.0	1.3528016336290138	1.1038338247462078	0.0	68.72567785432182	0.0	2.085025960355528	0.0	0.0	0.0	0.0
CCAGCGACAATGGAGC-2	3.3768894075656983	0.0	113.44023504132791	0.0	0.0	0.0	0.0	7.156666575360359	0.0	8.763491852068743	3.582429301536625	0.0	0.0	0.0	0.157523472450239	0.07902361686556962	6.458534003491416	0.0	0.0	1.3122807603351074	4.952029139995132	0.0	0.0	0.0	0.0	0.0	6.5544480703357255	0.002763354945007495	10.45805262275824	0.0	0.0	0.0	0.0	404.1383732475805	0.0	0.0	0.1880130114436546
CCAGCGACACCTGGTG-2	0.5079529591264477	0.0	269.59721705516773	0.0	9.810183472783674	0.0	0.0	0.0	0.0	0.23687894460640366	0.0	0.0	0.0	0.08936201178301974	0.0	0.0	0.0	0.0	0.4187753363903935	0.0	0.0	0.0	0.0	0.0	0.0	0.0	0.0	0.0	0.0	0.0	0.0	0.0	280.6274959897298	0.0	0.0	0.0	0.0
CCAGCGACAGGATTGG-2	0.0	1.9370223216391764	0.0	0.828663086298994	0.0	0.9201032450240858	0.0	0.46374192320288876	0.0	0.0	99.84792561357669	0.0	0.6363516648971355	0.0	0.0	0.0	2.332122417923725	1.6877815235591511	0.0	0.0	0.0	0.0	0.0	0.0	0.0	0.4160138327377164	0.0	0.0	5.759473228293738	0.0	0.0	0.0	0.47870314038360623	6.904978905340876	0.0	0.0	0.0
CCAGCGACATTAACCG-2	0.0	2.1720356569435415	0.0	2.1811648741327856	0.0	0.0	0.0	0.0	91.35968189966015	10.736169030273409	166.05971484133272	0.0	0.0	0.0	0.5651272420123556	0.0	0.0	0.0	0.0	0.0	0.5440131176477897	0.0	0.0	1.9895804172051936	0.0	0.0	0.0	5.888271030300452	0.0	0.0	0.0	0.0	0.0	12.280459909201006	0.15988438489313997	0.0	0.0
CCAGCGACATTAGGCT-2	0.0	0.0	788.7228605645045	0.0	8.778373002414922	0.0	0.6674934629373055	0.0	0.0	0.0	0.0	12.828277668253161	0.0	1.3144446686721427	0.0	0.0	0.0	0.0	0.0	0.0	0.0	0.0	0.0	6.25209477218278	0.0	0.0	4.564520386957959	0.0	0.0	0.0	0.0	0.0	51.26798333502936	6.701094510905267	0.0	0.0	0.0
CCAGCGAGTAAATGTG-2	0.0	12.101777727880084	34.67220419570992	16.23578469349995	0.0	0.0	189.2255836181621	4.106000301700255	0.0	2.6141146617575033	5.348185888075894	0.0	0.7058554279836533	0.04746054839272671	0.002970460570982732	0.3352194616289138	0.0	1.0205530465951986	67.67125884581246	5.299559156680115	0.6180554186824605	5.636232392128989	0.0	0.0	0.42662637544959253	0.0	1.9622440576692362	1.4438962735032648	0.0	22.12737089816404	0.0	0.0	0.0	39.29593698699758	0.0	5.400734171476573	19.142836217235125
CCAGCGAGTCCTCTTG-2	0.0	106.35187311939369	1.431187349970812	1.3260711147715452	0.0	0.0	0.0	0.0	5.018693129340342	0.0	71.5213327968019	19.293336782343367	9.251777160653011	8.631878474372613	7.194721798058446	14.832699707115156	0.0	5.994178604720747	6.670378706452091	74.30756908683537	222.85557550465154	1.812181410534347	8.5423349067761	0.0	0.0	47.85721298841121	0.0	0.0	0.0	0.0	0.0	0.0	0.0	0.0	0.0	586.9384343946233	0.0
CCAGCGAGTGTCGCTG-2	3.625995789096779	0.0	0.6163876400906801	0.0	467.45654088468774	0.0	0.0	0.0	0.0	0.0	0.0	0.0	0.0	0.0	5.851724064238159	0.0	60.741080664382245	0.0	0.0	0.0	0.0	0.0	207.69661613304208	0.0	0.0	0.0	0.0	0.0	0.0	17.381265297933886	0.0	0.0	0.0	1.041825882316544	0.0	0.0	0.0
CCAGCGATCGGTGTCG-2	0.0	0.0	0.0	0.0	0.0	0.0	0.569517036830534	0.0	0.0	0.0	0.0	400.2726330656733	0.0	0.0	0.0	0.04411681364366298	1.3636882629427676	0.0	0.0	3.915711062814471	0.0	2.824333975237949	0.0	0.0	0.0	1.4907474005639494	0.0	4.978539538830699	0.0	0.0	0.514380979772112	0.0	0.0	177.19189530763808	0.0	0.0	0.0
CCAGCGATCTCCGGTT-2	0.0	18.804610485605426	0.0	0.1643264053005827	0.0	0.5551495065958723	2.173194565689729	0.0	0.0	0.0	12.755405631676716	2.7714458658819363	5.982079770899077	0.0	0.0	1.590109868038753	10.745011207296315	3.8796541433123886	0.0	0.0	64.67218121419036	3.9383545042603947	0.0	0.0	0.0	37.39086285652755	2.7956797856283058	0.0	0.0	0.0	2.035587768895952	0.04430519724869939	0.0	1.6052398075073158	1.6576701363793598	12.664031565888063	0.0
CCATGTCAGCCGATTT-2	9.630539072550134	14.184356147754166	0.0	0.25155057322978647	0.0	0.0	0.7381413189769046	0.0	0.14594687016401334	1.2531055805484084	0.0	2.938599495386147	0.0	0.0	0.0	0.0	0.6009142294280698	0.09577893551423178	0.0	6.8825557909714545	0.0	0.0	0.0	0.0	0.0	0.0	0.0	2.369136060840237	0.0	0.0	0.0	0.17592524149671168	0.0	1.3810000699327036	0.0	0.0	0.0
CCATGTCAGCGGCTTC-2	0.0	0.0	0.0	0.07177642182905394	0.0	0.0	0.0	1.8720167380736947	39.13568089968353	1.0788996435333111	4.926360020406952	7.760256755556476	0.0	0.0	0.0	0.0	0.0	0.0	0.0	2.651101249662081	0.0	0.0	0.0	0.0	0.0	0.0	0.0	0.0	0.0	0.0	0.0	0.0	338.3596861704818	0.4400006726579228	0.0	0.0	0.0
CCATGTCCAAAGGCGT-2	0.0	0.0	0.0	0.0	0.0	0.0	0.4488365569570715	0.0	3.717401961859906	0.0	5.996156382062964	0.0	0.0	0.0	0.0	0.0	0.0	4.58176397230081	0.16186887837806363	295.71207333415595	0.0	0.0	0.0	1.8416284352705299	0.0	2.339465173689218	0.0	0.0	0.0	4.0860630503762305	0.0	0.0	2.628030430395539	10.333078502926398	13.937629828317196	254.88774780891123	0.0
CCATGTCCAAGGTTTC-2	0.0	5.842671661557437	0.0	0.0	0.0	0.0	0.0	3.2726576692217217	0.0	0.0	0.0	238.322035316566	0.8561703689367753	0.0	0.0	0.0	8.9867324007291	2.35253870122477	0.0	0.0	0.1242428660558681	0.0	0.0	0.3870907465369074	7.181617768581447	0.0	0.0	0.0	0.0	0.0	0.0	0.0	0.0	466.4011674389076	0.35876681495980633	0.0	0.0
CCATGTCCAATAGCGG-2	0.0	0.0	0.33407819081924667	0.0	0.0	0.0	0.0	3.763515726014878	31.788848989214884	13.985952874379505	161.21070977404946	10.498788028198048	0.0	0.0	3.743103604600545	14.056637670227905	9.235815727044788	0.0	0.0	0.0	17.590715160434485	0.0	0.0	0.0	451.39125807824786	0.0	0.0	2.6943192509140332	0.0	0.0	0.0	0.0	0.0	7.641839805219124	0.4732518842614091	0.0	0.3428994232465714
CCATGTCCAGACAAGC-2	0.0	3.739488197928571	0.0	0.29028867533927544	92.7294062830646	2.7912059545462964	0.5970976036099028	7.652597316474229	1.4803155069319476	0.7207699733081813	1.3500274537021097	0.0	0.0	0.0	0.0	3.7154344154126924	5.129322705519734	0.18599649258441825	0.383288781157775	0.0	0.0	0.0	0.0	0.0	5.243511123992763	0.0	0.48869885016393133	0.15666882092237755	1.0371834814225667	1.1355431771914157	0.10538606168333711	2.1421560568027878	0.0	17.277816393140412	0.9458633841736682	0.0	0.0
CCATGTCCAGCATGAG-2	0.0	0.0	2.604266140619167	0.0	25.746994851749903	5.552368335366203	0.6323708068936426	0.0	0.0	9.723230895881393	117.18125366692813	0.0	2.330472735355834	0.0	5.998486710579155	0.0	0.29008741782496067	0.0	1.4184971716713628	0.0	13.544382881734792	0.84474419159776	1.1676084279642513	5.730700387011749	0.06184883309914644	16.758981197230938	0.0	0.0	0.0	24.84397954890956	0.0	10.55720554144257	2.0838449565222747	3.2824674717073856	0.0	0.0	0.7256024622437337
CCATGTCCATAGAAAC-2	0.0	0.0	0.0	0.21287873781250555	0.0	0.0	0.0	146.34561988079835	0.0	1.0318685686682938	0.0	0.0	0.0	0.0	0.0	0.0	4.338632940900477	0.0	0.0	0.0	0.0	0.0	0.0	0.0	0.0	0.0	0.0	0.0	0.0	0.0	0.0	0.0	0.0	1.4345200813481689	0.041574840366409765	0.0	0.0
CCATGTCGTCCGAATT-2	3.5868728394386085	68.41120260626042	0.0	2.275111330015549	826.7350146702867	0.0	0.0	75.9415450896933	131.38550994672065	1.7355629370722443	96.64665812944966	0.0	10.909114430612409	11.66542367161575	4.500802348214667	212.2982056423549	28.14349751821212	1.7509875315460046	0.4097228916179057	0.0	108.84720572222365	0.0	0.0	1.9407395887622945	93.98045909054393	1.402525105310357	0.4803683195720407	0.0	68.8532020550534	0.0	0.0	12.730509192033683	15.076326656707785	0.0	0.0	0.0	0.0
CCATGTCGTTACGCGC-2	0.0	0.07240046505056359	0.0	0.3753263366705068	14.552760037641939	0.0	0.0	0.0	0.15449773872268166	0.0	0.0	243.4645195656092	2.6850378292288726	0.0	0.07875146138307215	0.0	1.2169966193707984	0.0	0.0	0.0	0.0	0.0	0.0	0.0	0.0	0.1588900018411004	0.0	2.9857419593338985	0.0	0.0	0.0	0.0	0.3841393637239707	139.60354419863987	0.0	5.7483838429380505	0.0
CCATGTCGTTCCACAA-2	0.0	0.8779843891979877	0.15564618116324958	0.28631980683295544	0.0	0.0	0.04332553976196419	2.1698125167060582	3.165708672078002	1.1304169935803297	7.083397400695405	0.0	0.0	0.5103807104705202	0.0	1.7319102514309332	0.0	2.5770177760263056	0.024089979310824444	0.0	0.007815354618999558	0.035842963216467565	0.16452421784483343	0.38985672582944036	0.48906497733120563	3.7313681570118487	0.0	0.0	11.21811553895546	0.0	0.0	0.0	2.8793957592597756	0.4237257394299292	0.0	1.6394348923293278	0.38746889920630007
CCATGTCGTTGTGGCC-2	0.0	9.131371232045039	3.170948488491594	0.0	0.0	0.0	1.132988167706596	8.570725078888156	0.0	0.6865041724298141	0.0	0.0	0.0	2.07586800905308	1.5143202767495312	0.0	35.60665618888521	0.0	0.0	0.0	93.14080764243958	1.2370110649034416	0.39474483836037505	19.41220823065489	31.961087081893556	0.603473215487518	2.0386173350554606	0.0	0.0	13.656819719347126	0.0	0.8317508501771166	0.0	0.0	0.0	0.0	7.46013588992743
CCATGTCTCACCTCGT-2	0.0	0.0	0.0	0.0	0.0	0.0	0.0	0.0	0.8287067927822894	0.0	0.0	2.784072634012175	1.6797806888281406	2.795370203857259	0.0	0.0	0.0	0.0	0.0	17.17485481733008	4.58540672836664	0.0	0.0	0.0	0.0	1.2394009755584638	0.0	81.61453930454378	0.0	0.0	0.0	0.0	0.0	0.0	0.05785188952832289	0.0	0.0
CCATTCGAGAGTCGGT-2	0.3016817839547063	0.0	0.0	0.241467898354842	0.0	0.0	0.0	70.07941875149592	0.0	4.74917543638515	2.057464000198834	0.0	0.007779345004798663	0.0	1.1342257928228987	0.0	0.0	0.0	0.23399357788160954	0.0	0.0	0.0	0.0	0.0	0.0	0.0	0.0	0.0	4.624782180480057	0.0	0.0	0.0	0.31973593383671634	0.8869597378900964	0.0	0.0	0.0
CCATTCGAGCCACGTC-2	0.0	0.0	0.0	0.0	0.0	0.0	0.0	0.0	119.2828399981871	0.0	0.0	3.4729374882771307	0.0	0.0	0.0	0.0	0.0	0.0	0.0	0.0	0.0	0.9093756589093757	0.0	0.0	0.0	0.23396535388732614	0.0	0.0	0.0	0.0	0.0	0.0	528.579080201368	2.0595852137674715	8.55651719688991	0.0	0.0
CCATTCGCAATCACAC-2	0.0	0.0	1.8760939910693686	0.2746845334620974	2.191510828526919	0.0	0.0	57.76362174453291	0.0	0.8404994698296556	1.6075262116630782	1.1306918028613093	0.0	0.0	0.0	0.0	0.0	0.0	0.12473960639912067	0.0	0.0	0.0	0.0	5.178742431180389	3.7727727923479186	0.0	1.1267882164968872	0.0	1.5664211276571245	0.0	0.0	0.0	0.0	0.0	0.0	0.0	0.0
CCATTCGCAGCTATTG-2	1.9734309079298054	0.0	170.89198839633738	0.0	0.0	0.0	0.0	0.0	0.0	0.0	0.0	0.0	0.0	0.0	0.0	0.0	0.0	0.0	0.04978290289915369	0.0	0.0	0.0	0.0	0.0	0.0	0.0	0.0	0.0	0.0	0.0	0.0	0.0	488.60893382766903	0.0	0.0	0.0	0.0
CCATTCGCAGCTCGAC-2	8.956575272026447	0.0	0.0	0.0	0.0	0.0	0.0	16.36161236618677	4.511956263943719	0.0	0.0	0.0	1992.511754164343	0.0	0.0	0.0	0.0	0.0	24.486057695413017	0.0	0.0	0.6818595177373296	10.727365663672188	0.0	0.0	0.0	0.06632398271321067	0.0	0.0	0.0	0.0	0.0	4.810219887798283	0.0	0.0	0.0	0.0
CCATTCGCATCCCACT-2	0.0	0.0	0.0	0.0	0.0	0.0	0.0	2.1130738559209212	0.0	0.0	0.0	367.4230979017563	0.0	0.0	0.0	0.0	1.4258244874309942	0.8142964743547807	0.7770851331082156	0.0	0.0	0.09476504462843917	0.0	0.0	4.771622741500862	0.0	3.7766608298259845	0.0	140.9570396728966	0.0	0.7689337015804247	0.0	0.0	45.8336372253212	1.7905720203385738	2.3646086716210215	0.0
CCATTCGCATGGTTGT-2	0.0	0.8743391238477726	0.0	0.10819234073155136	0.0	0.0	0.18602887018231268	52.761412615246265	0.0	7.2498603450439045	90.19342488912905	0.0	0.0	0.0	0.8609672072173039	90.31418275547387	0.0	0.0	0.47095765720140775	1.4971168436829791	28.116589997480155	0.0	0.0	0.0	91.54174850212128	0.0	0.0	0.0	0.0	0.0	0.0	0.0	0.0	0.0	0.0	0.6862847980186614	0.0
CCATTCGGTGTTGAGG-2	0.0	12.58912795040735	0.0	0.0	0.0	1.104859314440943	0.0	0.0	0.0	0.4579656035237777	0.0	0.0	0.016107553871365015	0.0	0.0	0.0	102.25213537383007	0.0	0.0	0.0	2.5915797842701185	0.0	1.3137672410680303	48.73816774133696	0.0	0.0	0.0	0.0	0.0	0.9834746346363215	0.0	0.0	0.0	0.0	0.0	0.0	0.0
CCATTCGGTTAAGGGC-2	0.0	4.964980109934924	0.0	0.0	3.451108501757592	3.103075455719291	0.0	0.0	0.9450999393736269	0.0	53.47532354281176	0.0	675.1796826057605	0.0	0.0	10.114301706298892	5.133437278153475	0.7206497153137468	38.26748115074522	0.0	0.0	0.16705996497836717	0.0	0.0	0.0	1.0337113783827387	0.0	0.0	0.0	2.0733502879838364	0.0	0.0	1.842203391912791	0.0	0.0	0.0	143.4888708139056
CCATTCGGTTCCACAA-2	3.3178472650060478	0.7320267273305987	0.5282336440116423	0.0	6.056158083723184	0.0	0.47681049257670133	10.20240862417117	2.393870620903316	0.0	0.0	0.0	0.0	0.0	9.23588873844888	1.2979358383378437	4.3522337426156055	0.0	0.21916097487265285	0.0	9.498600796108196	0.0	0.0	0.0	41.40344130008053	2.0100417082435236	0.0	0.23332465450940407	7.203168705145897	4.355155065957692	0.0	2.8097905729049875	0.0	0.0	0.0	5.954496267204775	0.57900822242002
CCATTCGGTTGGAGGT-2	0.0	0.0	0.0	0.0	0.0	0.0	0.0	282.18325758952193	0.0	0.0	3.6010804161287875	1.450150891699354	0.0	0.026697989346120856	1.48242825040293	0.0	0.0	0.0	0.31210534100367726	3.5221971266989685	0.1828309057931021	0.7280932484280731	0.2484141044565393	0.0	18.280334367624846	3.6876383364831034	0.0	2.833191649861512	0.5693008853016773	0.0	0.0	0.9560053229605824	1.5510455341548868	0.0	1.3886135873179322	5.322701960940401	0.0
CCATTCGTCTTATCTG-2	2.549105375362096	0.0	0.0	0.07859373271740078	3.585532456095618	0.0	1.1725792237425108	0.0	9.151635436889098	12.325956156720931	2.324118354228593	1.3458231346121405	0.2104287438503927	0.4230324333374879	0.0	1.9430190048437823	1.6707964040998644	3.3119879426758603	0.19810894890476355	0.21207491329653375	0.0	0.1795943290426688	0.24827653882900413	5.54617316867144	2.789477911902078	0.0	0.6231071194238779	0.0	0.1715869893156872	0.761202038865793	0.11651040497192687	0.4574973631957792	1.1263970151592113	0.0	0.0	4.264490726368684	0.06546733486931529
CCCAATCAGGTTCCTA-2	0.1103642729275489	1.4163638041519668	0.6619937407631066	0.6239458962745825	0.0	0.0	0.0	3.8854344011130673	1.383502883302514	385.64760036416783	0.0	0.0	0.4088690421832917	0.23668618651082848	5.937894850843242	0.0	8.484611881784287	2.007665708228601	0.0	1.2044345886450467	0.0	0.0	0.46172415003843836	0.1438342756792781	4.912673064098662	0.0	0.0	0.0	9.906474973340668	0.0	0.14431596862754886	0.0	0.0	9.109355547200169	0.0	0.0	0.0
CCCAATCAGTGAACAT-2	6.540921582567501	1.4396814733717251	0.9330017392138343	0.6369536134031101	19.41708410009148	0.0	0.2775837066253153	210.91969744040566	1.6255358384485437	0.5751106539693331	2.4436383923496456	2.7632489372378966	0.0	0.5324059404750298	0.08932576991465778	0.0	0.0	0.0	0.0	0.0	2.047812116677551	0.8837298281337671	0.0	0.0	0.0	7.266652983907944	0.0	0.36946415768030016	9.54710023289171	0.0	0.0	0.0	0.0	6.017599736816167	0.19503987338879045	0.0	0.0
CCCAATCAGTGTGAAT-2	1.9169590399712308	146.60206729774907	0.0	6.489060456167505	35.437949343221625	15.799306906785594	11.422465694130219	20.837191733243777	0.0	0.0	66.4426826602471	10.60471433866801	0.0	0.585739008963765	0.0	19.83373856817033	13.856704739281216	15.992910312524783	0.486362042152141	0.0	31.29721812379934	7.497099603541029	0.0	0.0	18.664426265692644	302.52929877421565	9.121535911262196	0.0	0.0	16.40686373781034	14.657356832136406	0.5306433151823594	0.0	0.0	1.4535444142820273	81.76603558854522	10.972986682429106
CCCAATCCAACGATGG-2	0.0	14.236035983153434	0.0	1.5700500792562235	3.552179883363708	0.0	3.83496070021883	71.21571262523649	0.0	0.0	14.071727477389116	0.0	0.0	0.0	0.0	244.77818994742373	25.140532933766092	3.333564818502604	0.0	0.0	0.0	0.0	0.3535373016542228	0.0	59.313596298916174	32.893738042032076	0.0	0.0	0.0	5.9472514190278565	0.0	0.0	0.0	0.0	0.0	9.56689005745576	3.063917341166416
CCCAATCCAATAACGA-2	2.92204734212025	0.08389582350132363	4.65134241204404	2.3930405170665745	1.9483160883119228	0.0	0.2271389193873124	0.0	0.0	3.5008007899179323	166.73007675390886	14.742450074178983	0.9569961434147515	0.7655639054754821	1.6529390825171257	0.0	0.0	0.25245313415301884	0.0	0.0	2.597107492998548	0.0	0.0	0.0	0.0	0.0	0.0	0.0	3.40784469629112	0.0	1.1346177343753703	0.0	0.8709446945760596	3.5579785856099653	0.0	0.0	0.0
CCCAATCCACCACCAG-2	0.0	0.0	5.171759433293411	0.6813694867999298	5.056117319251357	0.0	0.0	65.40207939829052	0.49814831140357135	2.793056829900895	3.445961480151163	0.4736574129971163	0.06907818541197334	0.0	0.0	0.0	0.0	0.0	0.49360053374619145	0.0	0.5943475039140355	0.30299747758795914	0.0	0.0	1.460106208825828	0.0	5.729013775176182	1.1181567810998745	0.0	16.673424234108168	0.0	0.0	0.0	0.0	0.0	0.0	0.0
CCCAATCGTATATCCG-2	0.0	0.0	0.0	0.0	0.0	0.0	0.0	0.0	240.12900198658375	0.0	64.00749650211336	0.0	0.0	1.6148549493787911	0.0	0.0	0.0	0.0	0.06699445390766479	0.4161875471171706	0.0	0.0	0.0	0.0	0.4580041358365056	0.0	0.0	0.0	0.0	0.0	0.0	0.0	0.0	0.0	2.156489338462594	0.2677150878353398	0.31354946920006366
CCCAATCGTCCGTGAC-2	0.0	131.18237312448449	0.05486348238223492	0.0	0.0	0.0	0.0	0.0	0.6782666293911948	0.0	1.0433578570356579	0.0	0.0	2.0643419483473404	0.0	0.0	0.3862606584856379	0.0	0.0	17.845898191181924	0.0	0.0	0.0	2.444359280126646	0.0	0.0	0.0	0.0	0.0	0.0	0.0	0.0	0.2889316702787646	2.5424285400960818	0.0	5.360301488678298	0.0
CCCAATCGTCGCTTCT-2	3.4159576337580817	1.527840652192133	0.0	0.7792860926283015	0.0	0.0	0.003018006017055323	44.43017824595627	0.0	0.0	2.7284639637038426	0.0	0.0	0.0	0.3321468459921456	0.8961486397192627	3.3287899441219144	0.0	0.0	0.0	0.0	0.5265036016116967	0.0	1.2997014674964162	3.9593934598208405	0.0	0.512345493631969	0.8199636992078527	0.2771523179575947	0.0	0.0	0.0	0.0	0.0	0.06011357523364039	0.0	0.0
CCCAATCGTCTCATCC-2	0.0	0.0	0.0	0.3619696373935566	0.0	0.0	0.0789304526763958	0.0	203.12143477595987	0.0	0.0	0.0	0.3008759401121123	0.0	0.0	0.0	0.7524199046998398	0.0	0.04502452632782788	0.35735787783709666	0.0	0.0	0.0	0.0	0.0	0.0	0.0	0.0	0.0	0.0	0.0	0.0	0.0	0.0	0.0	2.424870493856032	0.0
CCCAATCTCACTTCAT-2	0.0	7.823132626821498	0.5025143935111341	0.0	2.176802182810286	0.0	0.0	0.0	2.9400874035717965	0.0	4.217558038919315	0.0	0.0	0.0	0.0	2.98932591312539	1.1042894941809813	0.0	0.9525971349768215	50.53578665703979	11.371525096436468	0.0	0.0	3.847735213298195	7.24974704240224	24.850143047600266	0.0	4.73055565599073	6.338624959962713	1.6295647693591837	0.49767975284473787	0.6694977570025729	0.34452172323391034	4.163822199878506	0.0	0.0	0.3358299715386244
CCCAATCTCAGTTAGC-2	0.0	0.41357411801705823	0.0	0.7220494120226729	0.0	0.0	0.13759559193569515	0.2715599069919502	336.42178390047883	0.0	0.0	0.8740991117212251	0.0	0.0	0.0	0.14806432351529927	0.10593021241366801	0.40696552629098237	0.45811989636933553	0.0	0.0	0.0	0.0	0.0	0.0	0.0	0.0	0.0	1.7164272694905256	5.606175535716786	0.11255664165901771	0.0	29.519279289955485	0.0	0.0	0.0	0.0
CCCAATCTCCGCGTTT-2	1.4211399086233878	3.0455171741521707	0.01443725309123458	0.3195156049271795	0.0	0.0	0.3580839864645633	70.7391150416137	0.0	4.824600004455397	2.272147768000577	0.0	0.0	0.3437671790100546	0.0	0.0	1.4774018915070504	0.0	0.13184421143205055	0.0	20.457939625986928	0.0	0.0	0.0	0.0	0.0	0.0	15.19230222074537	0.0	0.0	0.0	0.0	0.0	0.0	0.0	0.8488077763101338	3.2431255859078023
CCCAATCTCCGGCACA-2	1.0385034728653533	1.9006930452853	0.0	0.0	0.0	0.0	0.0	5.990243519877033	0.4894171345623019	8.149981535373215	3.7311765990395283	0.0	0.0	0.0	6.6431540549262635	0.0	3.5784450454699805	0.8330041398437111	0.0	0.864662851587048	0.0	0.0	0.16339579510930158	1.566849630061629	1.7771299559581486	2.36262122191513	0.0	1.6050283492208341	1.278718079687667	0.0	1.2461298411502721	0.1885200895992632	0.0	12.000044070143273	1.111099598024661	1.065979514280959	1.4123759695544644
CCCAGTTCACCCATTC-2	2.1038516329344055	0.0	0.821491410843079	0.61471365724191	1.3223169919200852	0.0	0.016343783920135302	0.0	216.94642268613475	0.0	0.0	0.0	0.010373743094173063	0.0	0.0	3.1112507231757904	6.991374658916153	0.0	0.9094785031039474	0.0	2.2429568731744056	0.0	0.0	0.0	0.0	0.0	2.283748687498692	0.0	0.0	7.07160265984941	0.0	0.0	69.40629160018344	0.0	0.0	0.0	0.0
CCCAGTTCACCTATCC-2	0.0	0.0	0.0	0.0	341.0653639884876	0.0	4.151485329803001	9.45816922306631	0.0	0.0	10.546492181056225	3.5765894893369587	2.4793700529122003	0.0	7.950028685947668	5.185955521214825	0.0	2.4329665991187106	0.0	0.0	0.0	5.236341407832321	0.0	0.0	7.186960206364384	0.0	0.0	0.0	9.064125066504076	27.934386202789877	0.0	0.0	0.39000729025725944	24.07462882761596	0.0	0.0	0.0
CCCAGTTCATAGGATA-2	0.09993855242494287	4.573326782459672	1.1181362949522846	0.0	8.746036712741885	0.0	0.0	0.0	0.0	2.134967104808187	2.481968554905522	0.0	1.5225561677133062	0.0	0.0	23.082511495959487	106.49827298777613	9.758613098344778	1.772686305572471	0.0	0.0	0.9439388370776209	0.0	3.973516988078175	1.308627891458377	0.0	0.0	1.1004808089913585	0.0	0.0	0.146607258497488	0.04290189654619223	0.0	1.5679831222000122	0.0	0.0	0.0
CCCAGTTCATGGTTGT-2	9.09311567544068	17.85069371856013	4.917211172262596	0.0	17.546626138069115	0.0	0.0	1.7943379828671202	0.0	0.0	81.56225604550283	18.023836070900533	0.0	0.0	2.481676225454744	0.5459627825337738	0.0	4.071787374818335	0.09477496112168639	14.391784603086654	0.0	0.21969765213388318	0.0	0.0	0.4373561792265118	0.0	0.7930400098703972	1.394692255954558	0.0	23.861548929225897	0.0	0.0	0.0	0.0	0.0	7.588454901910026	0.0
CCCAGTTGTCGAGTTT-2	0.0	0.0	281.9789073897681	0.0	0.0	0.0	3.90323167883661	0.0	36.91435729882663	0.0	57.992147223157765	0.0	5.135879754201223	1.2397165653138449	0.0	2.4755806155030324	0.0	0.0	0.01487634257602432	4.5933048228931606	0.0	0.0	0.0	0.0	0.0	0.0	0.0	0.0	0.0	0.0	0.0	0.0	222.60932119901884	0.0	0.0	0.0	0.0
CCCAGTTGTGAAATCA-2	3.3134672214085623	0.0	0.0	0.3108612577853205	76.9148462703248	0.19419399180734837	2.2607433054455908	1.5795318118228088	0.0	0.0	92.52767979060002	8.89573478842097	3.04969192449659	1.2402793178718785	8.136868547245086	9.913121692500514	0.0	2.626201996263015	0.5408745871547627	3.5111632815006124	4.356956243523726	0.0	18.33713795544271	3.576971698342264	0.0	0.0	5.469805019006938	0.0	0.0	30.01002556246754	0.0	0.0	0.0	0.0	0.0	0.0	0.8142372387762322
CCCAGTTGTGAGGGAG-2	0.0	0.0	0.0	1.0119245677342605	8.043395930081179	0.0	0.0	0.0	0.0	0.0	12.658045990732713	76.96411607924702	0.0	0.9255055945351038	0.0	3.631298278107833	0.0	0.08209901878963533	0.0	0.0	0.4559777899398907	0.0	0.0	0.0	0.0	0.0	0.0	0.0	8.261146194345447	0.0	0.05542108932669889	0.0	3.128378965226896	261.8902655479218	0.0	0.9492188446714495	0.0
CCCAGTTGTTGGGACA-2	0.9551881382658011	1.2817029168064038	0.0	0.006935442768448079	0.0	1.358199069669796	0.021951994445350637	14.496453478789395	0.0	0.0	20.12944228233314	0.0	0.2969476053790489	0.1573016045797926	0.5058246856427391	3.540316384129204	3.3794397595585175	0.0	0.16209134348928855	0.0	2.169924076165032	0.3088166251164367	0.0	0.0	14.840849385900729	2.642445686236617	0.0	0.0	0.0	0.0	0.4179927095433234	0.0	0.09740435172711717	0.6704893922849047	0.027813827128918053	0.0	0.2349869894070331
CCCAGTTTCGGTCTAA-2	0.0	0.0	0.0	0.0	0.0	0.0	0.0	9.384047678161842	241.6881711353764	0.0	0.0	117.6649727192241	0.0	0.0	0.0	0.7984610646545338	0.0	0.0	0.7246811122718039	0.0	0.0	0.0	0.0	0.0	0.8782097453515484	0.0	0.0	0.0	0.0	0.0	0.0	0.0	107.94750523086698	200.77211011484923	0.0	0.0	0.0
CCCAGTTTCTATCCTA-2	0.0	0.0	0.0	0.6637171102942033	0.0	0.40529518801576525	0.6422632083544023	1.9110527090995595	0.0	0.12757581552772657	0.0	160.03165680928672	0.0	0.04548041364983232	0.0	0.0	0.0	0.0	0.42866961242043233	0.0	0.0	3.082791753521597	0.0	6.296092403340281	0.0	1.9327376083761045	0.0	0.0	0.0	1.9757718830807218	0.8330021305029932	1.476750938430564	1.290246395168279	189.5072868463114	0.0	0.0	0.0
CCCATACAGAATGTTG-2	0.0	0.0	0.0	0.0	0.0	0.0	0.0	229.90484609055045	1.925899936774305	2.478214090237799	0.7767803614365021	0.0	0.0	0.5797668324515712	0.0	2.7951285110436657	0.0	0.0	0.0	0.0	0.0	0.0	0.0	0.0	10.433590173542807	0.0	0.0	0.0	0.0	0.0	0.0	0.06265616179551634	0.0	3.7362005716022733	0.0	0.0	0.33122655365664627
CCCATACAGGCTAGAC-2	0.0	0.0	0.0	0.0	82.62167161872374	1.478870291149994	0.0	0.0	278.52752847343936	0.0	52.072890592238714	0.0	0.0	0.0	2.0986389768325755	0.0	0.1697844711382769	0.0	1.079799457285639	0.0	8.751383531327766	1.764457903117706	0.0	0.0	0.0	0.0	0.0	0.0	0.0	0.0	0.0	1.5531430520709575	0.0	0.0	2.0776570729877935	0.0	0.0
CCCATACCACTGTTAG-2	12.358718254737058	0.0	0.0	0.0	10.752163935936633	0.8281773708281079	1.66792774445615	3.083564263274446	0.0	1.5840391332859893	14.551249325686682	0.0	0.0	0.8049697220974205	0.0	132.91693022997643	2.190270844464501	5.049044905288484	0.879801938950682	0.0	0.0	0.7960297005171796	0.0	0.0	4.955800893868136	1.3261449205019284	0.15154085268822579	0.0	8.176504516907674	0.0	1.0079614280543938	2.3957119635025066	0.0	0.0	0.0	0.0	0.3894091326239497
CCCATACCAGGCTGAA-2	0.0	0.0	2.9727771022882945	0.0	0.42617486705641217	0.0	0.0	167.00151648504647	0.09899677438785166	2.0801371709918643	0.0	0.0	0.0	0.30342759659557955	2.155394965769218	8.491968234454985	7.587449730312377	2.4322632947179796	0.0	0.0	141.4978722866097	0.0	0.0	0.0	0.0	0.0	0.3791385387626215	0.7790496344163076	1.9671531231192219	7.9252655831949355	0.0	0.0	0.0	0.8927997616014196	0.0	6.634534692485725	0.0
CCCATACCATCAGTAC-2	1.1987485187871547	0.0	1.415226589183105	0.0	1.6079557842067531	0.0	1.7072691188487576	10.155718774433794	15.608418239765694	0.0	4.302098516817305	0.0	0.0	0.7135115893838306	0.0	0.0	1.8021301734585353	0.8245342497146384	0.0	3.687727956671875	0.0	0.0	0.0	0.0	0.0	0.0	0.0	0.0	4.233871761410523	0.0	1.9820515897870878	4.495721830223571	246.2155071084519	4.25511320121239	0.0	0.0	0.2348657400569806
CCCATACGTATAAACG-2	0.0	0.0	0.0	53.2031434343541	0.0	0.0	239.73515731978796	0.0	0.0	0.0	0.0	0.0	0.0	0.0	0.0	0.0	3.823091454542041	0.4711208158011309	147.06728471788148	0.17749129194804789	21.53757602973534	0.0	0.0	0.0	0.0	0.0	0.0	0.0	0.0	0.0	0.0	0.0	0.0	0.0	0.0	0.0	31.291140661737614
CCCATACGTCCGTCAG-2	0.9492007143800819	13.63309697790194	2.7614567569974464	4.056711824357846	9.107647406802325	3.1593661006060065	2.7795189430982052	6.813591788289543	0.0	1.3689324538206742	106.03217611776077	0.0	0.0	0.0	0.5952908636307004	4.913444288875326	2.313491540001762	0.0	0.0	0.0	0.0	0.0	0.0	1.1133880300554542	0.0	23.429111941683672	0.8293792362602522	5.159247997742807	0.0	0.0	0.6125474606117526	0.0	0.0	0.0	0.0	28.58437325281906	3.2544189994735477
CCCATACGTCTAGTCA-2	343.0916037489259	138.09094328329184	0.0	0.0	0.0	0.0	0.0	0.0	4.441503930397507	0.0	10.58521738686678	0.0	0.0	0.0	0.0	0.0	0.0	0.0	0.0	0.0	0.0	0.0	0.0	55.18891669636788	0.0	0.0	0.0	9.898835227904971	0.0	0.0	0.0	0.0	0.0	0.0	0.0	72.8177491157188	0.0
CCCATACGTGCTGTAT-2	1.2047130945523277	8.991545000140524	0.6663039443173736	0.05116322411855711	29.130534285742023	1.4416432816802114	0.0	7.924239116284454	0.0	0.22009856679380163	59.28089788096102	0.0	1.3171157987618816	0.0	0.4183851226212572	0.0	5.465617249370266	0.3799505488559813	1.9922645378709594	0.0	0.0	0.0	13.96081761042476	1.0102279954467033	4.974907735925711	0.0	0.0	1.3670586050478388	0.0	4.571332521199815	1.4315534371139145	2.0464462103500463	7.333309114471323	0.0	0.0	0.0	0.07708645584695821
CCCATACTCAAGGCTT-2	0.0	0.0	0.0	0.0	13.196737309464552	0.0	0.0	0.0	0.0	5.906850032647532	106.52014623894193	0.0	0.0	0.0	2.0037731303308686	3.8938132000582657	0.0	1.1482449542675093	0.7834058939642724	0.0	0.0	0.0	0.0	1.248892395360246	0.0	0.0	0.0	0.08180030518054893	0.0	0.0	0.0	0.0	0.0	0.0	0.0	4.034527779561344	0.0
CCCATACTCCATGCTC-2	0.0	0.0	0.0	0.0	0.0	0.0	0.0	2.9953986064573774	0.0	0.0	49.062789061535405	458.2995036273829	0.0	0.0	0.0	0.0	0.0	1.6175534814686143	0.0	0.0	8.288000117597733	0.0	9.720045289944434	0.0	0.0	0.0	5.933904434518765	0.0	35.96242557006052	0.0	0.0	0.0	0.0	148.69117263712084	0.0	0.0	0.0
CCCTCCTAGAGACTAT-2	0.0	0.0	0.0	0.09399122052370251	0.0	3.47565678612013	0.2992356408029595	0.0	0.0	0.9508279144668587	0.0	0.0	0.9574230824765483	0.0	0.0	0.0	2.5823254696437856	0.0	0.0	0.0	0.0	3.75600748651794	0.0	0.0	58.76791992113551	0.0	0.0	0.35831689596303584	0.0	0.0	0.0	1.3990806884580627	0.5503863796005487	0.0	0.0	0.0	0.06723822860413708
CCCTCCTAGATGTTAG-2	2.180225336145899	0.0	0.0	1.1063249339700683	73.20041666930148	20.891670886439627	15.11445972139383	0.0	0.0	0.0	110.0962193467289	7.655927985899659	2.3309328619790897	2.138529172073932	4.989107339267134	0.0	0.0	0.0	0.0	22.979134926099764	0.0	0.0	74.17930656056835	0.0	0.0	0.0	14.372228716077474	0.0	0.0	48.677406379448065	2.042020302428317	70.039821407236	0.0	7.347546753799594	0.0	3.7016542039159526	2.0252271513340014
CCCTCCTAGCCGCCTA-2	0.0	0.0	0.0	0.0	26.425953287436762	6.841579793326324	0.0	0.0	291.3509835187715	1.5832756363415237	76.81294783247533	3.4989726693407235	0.2672371945226944	0.0	0.0	0.0	1.6102098621819032	2.281686791276353	0.0	3.096726433010962	0.0	0.0	28.723499877524326	0.0	0.0	0.0	0.0	2.7216426320840066	0.0	62.6065315622323	2.786802227925517	7.976253690800149	0.0	2.032041642630602	0.0	0.0	0.0
CCCTCCTCAGTTTACG-2	0.1993920876055201	0.0	0.0	0.8499464827080052	0.0	0.0	1.4114988480821762	0.9287099599857281	214.20126455820048	0.0	0.0	0.0	0.4498704512479686	0.0	0.0	0.0	0.3787506220653913	0.0	0.0	0.4294201384694069	0.0	0.0	0.0	0.0	1.3537821595613857	1.7509622716944864	0.0	0.0	0.0	0.0	0.4972120352554116	0.0	35.095429226747136	0.0	0.0	0.0	0.0
CCCTCCTCATCGTCGG-2	11.795429755125538	0.0	2.58109696155366	0.0	0.0	0.0	0.0	3.02201221647052	0.925915870002418	0.25517161145416895	0.0	1.2803247933294486	0.0	12.91840447397815	0.0	0.0	0.0	0.0	0.0	7.817662829359719	0.0	2.517363516587705	17.698172921631784	7.962088665046107	1.7086731009239229	68.5578989265371	0.0	103.94062217516365	0.0	0.0	0.0	0.0	0.0	0.0	0.0	0.0	0.0
CCCTCCTGTCAAGCGA-2	0.0	0.0	0.0	0.0	0.0	0.0	0.0	0.0	2.3151833172766594	1.5559877450047315	17.94650488589255	0.0	0.0	0.0	4.7851334408256445	61.907353605200264	0.0	0.0	0.0	0.0	345.6127244476647	0.5415171678174541	0.0	0.0	138.11335050816385	0.0	0.0	0.0	0.0	0.0	0.0	0.0	0.0	0.0	0.0	2.691474228213771	22.791244234201812
CCCTCCTGTCTAGCCG-2	0.0	0.0	4.688989091974222	0.0	0.0	0.0	0.0	11.257782692359978	0.0	0.0	0.0	569.4428731162182	0.6735215605439551	0.0	0.0	4.4851667889403055	0.6531448536471057	0.1332091820157183	0.0	0.0	0.0	0.0	0.0	6.5056398458062406	0.9191792891691204	0.0	0.0	0.0	161.5324458304014	0.0	0.0	0.0	0.0	0.0	0.0	0.0	0.0
CCCTCCTGTGACCAAG-2	0.0	0.0	0.0	0.0	0.0	0.0	0.0	35.069637020219886	0.0	1569.0846229692088	0.0	0.0	0.28446697582144104	0.0	2.8354383297350148	13.239712402581963	0.0	0.0	0.0	2.065240004626291	0.0	0.37653504377964414	0.0	0.0	21.624985529686075	7.030921741191846	0.0	8.194500242400508	0.0	31.710301577174643	0.0	0.0	8.294114387353765	3.303220018853921	0.0	0.0	0.0
CCCTCCTTCAAGGCTT-2	2.6441153916824893	0.0	0.0	1.5156701949302944	0.0	0.0	0.8089864946522864	0.0	230.7870726404612	0.0	0.0	0.0	0.0	0.3436499580840224	0.0	0.18777205064357347	0.0	0.0	0.0	2.9035895811168517	0.20412628006252506	0.0	0.36801110047991	0.0	0.5444814487726751	1.5077533008029622	0.0	0.0	1.4900614224296027	5.000940094349132	0.09083942083087294	0.0	13.508908119363749	0.0	0.7755559269562649	0.0	0.0
CCCTCCTTCAGAGACG-2	0.0	0.0	0.0	0.5075640070020647	3.8196572630302	1.9315810196082603	0.0	323.7281691983755	2.051768330115478	0.0	0.0	0.0	0.0	0.3735609580809791	0.0	0.0	0.0	0.0	0.0	0.0	24.494418029738966	0.9204706940077002	0.0	5.028627248092764	0.0	0.0	0.0	0.0	6.11507338527119	0.0	0.0	0.0	0.0	0.0	0.0	0.0	0.0
CCCTCCTTCAGCTGGC-2	0.0	31.47659176139116	3.7605939296116992	0.0	0.0	0.9794160183479518	0.0	0.0	0.0	0.2678193096038821	2.5440283738888003	0.0	2.037170299272849	0.0	0.3069812037565702	2.5516995178984883	2.7319575591151657	0.0	0.35164219504765554	8.72056516185459	3.0972419979378536	0.0	0.0	0.9314439367484838	0.0	7.647282829744318	1.0152829452702072	1.8318583896048768	0.0	13.449959109930363	0.3769386755833766	2.2813828003532706	0.0	0.0	0.0	12.02240608109569	0.0
CCCTCCTTCATCGCTC-2	0.24525818865843677	2.77582998177969	0.0	0.0	0.0	0.0	0.0	524.4399992364462	0.0	3.236387325499745	8.487034289977625	8.69002997360568	0.0	0.0	0.0	0.0	0.0	3.391251158344734	0.0	12.80634002349668	0.0	0.0	0.0	9.13268226898692	12.372294442979527	20.951536257076107	0.0	0.0	0.0	0.0	0.0	0.0	0.0	0.0	0.8488576401602688	0.0	0.0
CCCTCCTTCTTGCATT-2	0.0	0.0	0.0	1.1030459454357238	0.0	0.0	0.0	99.74465274783057	0.0	0.0	0.04791259181914256	0.0	0.0	0.0	0.0	0.0	2.196827068495334	0.0	0.5247326374576696	4.859046319826515	40.08919722944088	0.0	0.0	0.0	0.0	0.0	0.0	0.47335611924772003	0.0	0.0	0.0	0.0	0.0	0.0	0.0	0.0	1.56850980836403
CCGGGATAGACCCACC-2	0.0	0.0	0.0	0.0	0.0	0.0	0.0	0.0	0.0	0.0	0.0	0.0	0.0	0.0	0.12003660532924279	0.0	0.0	0.0	0.3948424401678886	355.2079056219739	0.0	0.0	0.0	0.0	0.0	54.18096863620507	0.0	0.0	0.0	12.358488297194965	0.0	0.0	1.3649157753546066	0.0	0.0	0.0	3.152595931575236
CCGGGATAGAGGGATA-2	4.450388452921165	0.0	0.0	0.0	0.0	0.788196807248929	0.0	278.46048804442637	0.0	0.05943037549593476	0.0	0.0	0.0	0.0	0.0	3.9840433920138287	0.0	5.04340340010603	0.0	0.06916344009257644	0.0	0.0	0.0	0.0	2.272387503568134	0.0	0.0	0.0	0.0	0.0	0.0	0.0	0.0	0.0	0.0	0.0	0.16131155602230837
CCGGGATAGCGTGAGT-2	0.0	0.0	6.9851630503022575	200.14948536161995	0.0	0.0	9.652077329473897	4.821374657483586	2.924685957061583	0.0	0.0	390.6836279494777	0.0	0.0	0.4697878452349489	6.801353273991567	1.1728885190791494	4.0217754782011585	0.688631291628339	0.11322256534689008	0.0	0.0	0.0	0.0	0.0	0.0	0.0	0.0	237.74114923634386	6.201122518544025	167.70664155331778	0.0	0.0	0.0	0.0	0.0	18.07418022833906
CCGGGATAGCTCCTTC-2	0.0	0.0	1.383414155109101	0.0	0.0	5.687350658553926	0.0	7.426509711375742	3.984025430486301	17.932539982021705	10.287042690867874	0.0	0.0	0.0	0.0	0.0	0.6923642845576259	0.0	5.117052655388317	1136.4187561022936	0.0	2.0963219350010984	0.0	0.0	4.799315535182544	55.337192696262974	0.0	0.0	0.0	0.0	1.2994169753388087	0.0	0.0	0.0	0.0	0.0	0.0
CCGGGATAGGGTTCCC-2	0.0	6.924291799931598	0.0	0.0	31.757396796833685	0.0	0.054588576671117314	549.337117164726	0.0	0.0	67.64778227590966	0.0	0.0794360774406455	0.0	0.0	48.92692108557831	0.0	3.469584036037064	0.0	0.0	0.0	0.0	0.0	10.810577431949733	31.69408596862932	3.679327738466541	0.0	4.865099713575624	0.0	0.0	0.0	0.0	0.0	12.431313034435936	0.0	0.0	0.0
CCGGGATCAACTGCGC-2	0.018075421280319585	1.4903152237483266	0.0	0.0	15.276893684328435	0.0	0.8847479316918923	0.8767300632772103	0.0	1.9415952393630247	15.124981857705556	3.166626294111961	4.609732365501425	0.0	0.0	0.0	1.3818069723109	0.13692157689159687	0.0	2.397612592852498	0.0	0.0	0.0	0.0	0.0	1.9142071734206525	2.4900479217314047	1.741059954237157	0.0	0.0	0.0	2.357765296453613	2.928227106289143	0.5408861535994918	0.0	2.685312461920376	0.0
CCGGGATCACCTATCC-2	6.496041395526528	10.390812756589463	6.219048242265827	3.125407372307217	7.233188402755301	0.0	0.26721080902361355	5.186935513587633	0.0	36.99556467022542	6.532744534711824	0.0	9.736364762623632	31.224355056347164	1.9493005610160272	5.943207293006145	29.194691598435497	2.4252343346879615	0.0	1.4900522802220444	8.704625875735342	0.0	0.0	0.0	12.661456864612827	0.0	0.0	1.9791990407444986	8.87727521441761	3.991601642779659	0.0	1.2169898269943942	13.663891783117489	0.0	0.0	0.0	18.522247333153537
CCGGGATCAGCGTTCG-2	0.0	1.2780927732674163	0.0	1.6629831524576035	0.0	0.0	0.0	0.0	249.57673844705596	0.0	0.0	0.0	0.0	0.0	0.0	12.667982824374253	1.8265456088768992	0.0	1.317077272366396	0.0	0.0	0.0	0.0	0.0	0.0	0.0	0.0	0.0	1.2882933036198945	0.0	0.15185923933526066	0.0	49.06377661423485	0.0	0.0	0.0	0.0
CCGGGATCATCTACGA-2	0.0	0.0	0.0	1.1860806492960148	1.2866965003647814	0.0	0.0	0.2769021228116049	266.6070087138005	0.0	0.9374784902932078	0.0	0.0	0.4298095726518802	0.713277614843959	0.012775522346310032	0.0	0.0	0.4566461189767305	1.6634477510355514	0.0	0.0	1.8354985817717264	0.0	0.0	6.498073481657758	0.0	0.7741076561039951	0.0	0.0	0.0	0.0	26.3342735761341	0.0	1.213356390809489	0.0	0.0
CCGGGATGTAACGTTC-2	0.0	0.2506395640993927	0.3782491798560939	0.2508026712700868	1.3184637329829618	0.0	0.0	0.0	0.0	2.892746035429	1.5109023792379157	0.0	0.03698927611929595	0.1287911666298507	0.0	0.0	0.0	2.683057529285641	0.0	0.3783212708366956	1.5720810937243155	0.28495779114799	0.0	0.0	1.391059497553202	0.0	0.0	0.7739989764164373	9.29590630513484	0.0	0.0	1.5392501843460071	0.33620414550245986	0.0	0.7355441805037518	38.884523397492345	0.0
CCGGGATGTAATTGGA-2	0.0	0.3451657730376013	0.0	0.0	76.83751272862372	1.2738176738539764	2.71507152077894	0.0	0.0	0.0	62.479684174110204	5.002691372236506	0.0	0.0	0.0	0.0	0.0	0.0	0.0	0.01865440826553027	0.0	0.03134007977884164	0.0	0.0	0.0	0.0	13.732651255080695	0.0	0.0	66.46592882416388	0.3363509182019448	0.0	0.0	3.33421767158312	0.0	0.0	0.0
CCGGGATGTACATCCA-2	0.0	0.38255357280377195	0.0	9.345521258430752	112.53075883777608	238.43236419075026	11.871633397427262	2.1322410734391766	0.0	4.516025324713749	25.83548269843296	0.0	0.0	0.0	0.0	0.0	0.0	0.0	1.0530236270305284	0.0	26.457110030489382	0.0	47.33621485585442	0.0	0.0	0.0	0.0	0.0	0.0	34.354171143589824	9.104212764839772	93.11356245508684	0.0	11.183805767732986	7.572720622707038	0.0	8.186162073275185
CCGGGATGTCATCCCT-2	0.0	0.0	0.0	0.006980572839055656	0.0	0.0	0.12221322033041303	99.16753095633219	0.0	0.0	0.0	0.0	0.15982720668215172	0.0	1.3122997563787904	0.0	5.807054211274141	0.0	0.0	0.0	15.84041898028445	0.0	0.0	0.0	6.1139622307522865	0.0	0.817043960003813	0.0	0.0	0.0	1.7007527246170921	1.5237457926360036	0.0	1.2333900820973642	0.0	0.0	0.0
CCGGGATGTCCATGAT-2	0.0	0.0	0.0	0.07754138859096865	0.02593220715571666	0.0	0.0	0.36832396588146066	0.0	779.8247110748798	2.309987019246765	10.376946026686442	0.7580857606313505	1.2447571528069337	0.0	7.260113623962634	1.45099564199794	0.0	0.21803602685499238	0.0	5.531726574996002	0.0	0.961504383314166	0.0	1.367801513884154	0.0	0.0	1.9273853984776386	0.0	0.0	0.0	0.2711778091192843	4.962980491951444	2.409379976943594	0.47973322572974125	6.576145393625007	0.0
CCGGGATGTCTCAACA-2	4.100277340424749	27.223287623878033	0.0	1.0456256004449123	13.127113062947167	0.0	0.8764160644318159	0.0	0.0	1.8049997942292593	13.759332783127098	0.0	0.0	1.5955667268963978	0.0	0.0	2.2907336511525296	1.9326516859846263	0.20009294756825405	0.0	13.47020294920316	0.4793863813134764	0.0	4.978397139300302	0.0	25.95893515496165	0.5766446420649417	0.045997126477666204	17.601113313582374	2.852565671517914	0.6839111199227947	0.0	0.0	0.0	0.0	6.318341818101858	0.4717125853172239
CCGGGATGTCTTCGTC-2	0.0	0.0	0.0	0.0	0.0	0.0	0.0	1.4619937432365913	2.636040104444198	0.0	7.9168822649964286	43.08494828340276	0.8633808701008491	0.75678485595759	0.0	0.0	2.2715099288451492	0.0	0.0	0.0	5.475415181390769	0.0	0.0	0.15542821300237414	0.21172723450734768	2.1787036844634167	1.3136446243642697	6.279747425190347	711.4067430379328	7.839430781246608	0.32927036186429526	0.0	0.0	4.408249398357269	0.0	0.0	0.008199928395227561
CCGGGATGTCTTTCAT-2	0.0	0.0	0.0	0.0	0.10464203203972704	0.0	0.0	0.0	0.0	0.0	0.0	0.0	2.1189023901636355	0.0	0.0	0.0	0.0	0.0	0.2517939895982494	34.23615900841882	1.102450413561473	0.0	0.0	0.0	0.0	343.03171700452583	0.0	0.0	0.0	0.0	0.0	0.0	0.0	0.0	1.773165400962519	0.0	0.0
CCGGGATGTGCTCTTC-2	4.3004985889463105	0.0	1.1989826090067932	0.1787108770910665	4.18309854781999	0.0	0.1852097631421927	6.3760107354073465	0.0	2.8037881293513873	4.992080401347775	0.0	0.0	0.8680347827844022	0.0	49.996612054992084	5.529677391962999	0.1304903415898196	0.2820991995395039	0.0	5.574026920534211	0.0	0.0	1.153073387178678	10.978144123876088	9.774927232972097	0.4626541759593143	6.427454797952616	0.0	0.0	0.0	8.848864196666028	0.6399454459669709	4.063900187882774	0.0	0.0	0.29236948891144904
CCGGGATTCTTCTGGC-2	3.4111568097891	0.0	0.0	0.0	0.6702483734999941	9.676686971744196	0.20912333545758482	0.0	0.0	0.0	3.80269802818065	434.0688572443495	1.0275822214411183	0.0	0.0	0.0	2.056094039406528	1.0854342835816801	0.5607241285798747	0.7621029848137931	5.066526269629644	0.0	0.737549062015397	0.0	2.2803176994855403	0.4697466958484409	2.9253804885482384	0.0	11.691320074677774	9.651870778512853	0.0	0.5243487991473669	0.7116411119767865	20.309133088745206	1.3889892145476506	0.0	0.0
CCGGTAGAGTCAAGGC-2	0.0	0.0	0.0	0.0	0.0	0.0	0.0	0.0	176.8835062476383	0.0	0.0	0.0	0.0	0.0	0.0	0.0	447.11463938772243	0.0	0.0	0.0	0.0	0.0	0.0	0.0	0.0	0.0	0.0	0.0	0.0	0.0	0.0	0.0	136.55010825632493	0.0	0.0	0.0	0.0
CCGGTAGAGTGGGCTA-2	1.6629628963816991	4.1369896945151154	0.0	0.0	0.0	0.0	1.5995480802888355	368.57450502117405	0.0	2.5536662141712956	0.0	0.0	0.021512434411086856	1.5267293560202635	0.0	0.0	0.0	1.0708710470615803	0.11211419753859445	3.8203744508111455	0.0	0.0	0.0	0.0	15.88778774629064	0.0	0.0	0.0	0.0	0.0	0.0	0.0	4.659689927994006	1.05418496558401	0.0	0.0	0.1568593753446439
CCGGTAGCACATCCGG-2	6.037290502416126	0.0	0.0	0.0	0.0	0.0	393.35363772700657	0.03773757490846742	1.14118931022305	0.0	5.504980159334403	0.0	0.0	0.0	0.0	5.997867794865925	0.0	0.0	0.0	0.0	0.0	12.503292867392197	0.0	0.0	8.225467454838297	0.8908879648211948	0.583036796588037	0.0	0.0	0.0	0.0	4.184707157461076	0.0	1.8409595956227776	0.0	3.023899357609825	0.0
CCGGTAGCATCTATGG-2	0.0	0.0	0.0	0.0	0.0	0.0	0.0	0.0	0.0	0.0	0.0	0.0	0.0	0.0	0.0	0.0	0.0	0.0	0.0	442.04613604410946	11.148539593450343	0.0	23.800862129632854	0.0	0.0	0.0	0.0	0.0	0.0	0.0	0.0	0.0	14.44990675720056	0.0	0.0	1056.1769069410798	0.4561101456160008
CCGGTAGGTACAGCAG-2	0.0	0.0	5.50104413067422	0.0	0.0	0.0	0.34364146464206463	0.0	0.0	2.623718980755146	29.032106039669703	0.0	0.0	0.0	0.0	0.0	0.0	0.0	0.0	655.3263416161825	19.319309714631768	0.0	0.0	0.0	27.894900948888086	33.84359557661061	0.0	0.0	0.0	0.0	0.0	9.045309921442566	0.0	0.8842322731083591	0.0	646.6543643316348	0.0
CCGGTAGGTTACGGAG-2	0.9979515095813545	0.0	0.0	0.0	7.163491526966399	0.0	0.0	0.0	0.0	0.0	36.65685883744398	0.622635160404582	0.0	0.8311378660375222	0.0	0.0	0.0	0.900608382695925	0.0	0.0	0.0	1.1252874642164579	0.0	0.0	0.0	4.515353641382653	4.474184421505325	0.0	3.1627392937953163	44.1727174808219	0.0	0.0	0.38077316463047595	6.0451059679631705	0.0	0.0	0.0
CCGGTAGTCCGAACGC-2	0.0	2.5693571054981255	0.0	0.0	0.0	0.0	0.3307465920449571	31.9056748353798	1.527939144055259	6.207525116760188	23.147925264430135	1.3542000888647563	0.38339833715422905	0.0	0.0	16.89928890647575	0.0	1.5905272599416311	0.0	1.9971238501916202	13.79597450152828	0.0	0.0	0.7184520798920241	178.95022011327285	0.0	0.0	0.0	0.0	0.0	0.19321163444410394	0.0	0.0	0.21160886209636967	0.0920661821593754	0.0	0.0
CCGGTAGTCGGAAACG-2	20.115974054309252	0.0	0.0	0.8968137695500668	0.0	0.0	0.0	3.003993193440349	9.211662037521496	27.255468494532504	66.29018298201815	2.2522724326021595	1.7621165980085436	5.939792097449621	0.0	0.0	0.0	9.044333419583873	1.1167200151103591	406.382304643379	0.0	0.0	0.0	0.0	0.0	927.1815838056999	10.325144511894276	8.84246766619357	0.0	0.0	0.0	0.0	0.0	28.869419381520945	0.0	139.43340668218178	0.0
CCGGTAGTCGGTCTAA-2	0.0	0.0	0.0	0.0	15.940966784381194	0.0	0.0	0.0	0.0	1.1100881320776894	0.0	0.0	0.0	0.0	1.072108721731355	0.0	0.0	0.0	0.41703334324846153	0.0	0.0	0.005968089224881131	0.0	0.0	0.0	0.0	0.0	5.6522998411702865	722.1615104573967	0.0	0.0	0.0	0.0	27.51913551730945	0.0	0.0	0.0
CCGGTAGTCTCGGACG-2	0.0	440.4483305448858	4.329799144674449	0.0	0.0	0.0	0.0	6.368374321932419	1.300260908048377	0.8813546371580636	44.485887141209936	0.0	2.077408725086535	2.4275834198664223	0.0	0.0	0.0	0.7940954120837029	0.0	209.63704997038533	0.0	0.924806767106485	0.0	1.5532264699844314	1.7663464309246582	10.292836797967103	0.0	0.0	13.141805293911391	10.442565033384835	0.0	0.0	1.5791535126370544	0.0	0.0	48.96719720111913	0.0
CCGGTAGTCTTAGAGC-2	0.0	3.280900778680159	2.3557790030225743	0.06431005914983876	0.0	0.0	0.0	11.992857175472338	0.0	8.336730798678706	146.45583882462816	8.405725476342836	2.683584817908406	1.3077517626432975	1.2321872756313585	6.686828601316815	11.910874212178758	4.863742331924505	1.6736769783693612	4.742438750896744	0.0	0.0	1.4702223082581842	4.457838666059762	0.0	0.0	0.0	2.8431802058049844	0.0	1.5349774726001337	0.0	0.0	0.0	0.0	0.4499120100695714	1.8838866904202478	0.0
CCGTACTAGAGCTGGT-2	19.055620726523355	6.846363483183628	0.0	0.0	0.0	0.0	0.0	0.0	0.0	0.0	0.0	0.0	0.32072736956989983	0.0	0.0	0.0	0.0	1.0810944897050343	0.13904447912635817	155.3615617502563	0.0	0.0	0.0	0.0	0.0	0.0	0.0	631.1403341276385	0.0	0.0	5.029999622566096	0.0	0.0	0.0	0.0	0.0	0.0
CCGTACTAGCCACCTG-2	7.6647910427594	0.23355771384245735	0.0	0.0	0.0	0.0	0.0	5.765374480095815	0.0	0.0	0.0	0.0	2.4639318413450213	0.0	0.0	3.8137374552435923	4.775907144994095	0.0	0.0	0.0	2.14167744719246	0.0	33.461717927381535	0.0	0.0	0.0	0.0	0.0	865.4808534688514	0.0	0.0	0.0	0.0	0.0	0.0	0.5691076245690918	0.0
CCGTACTAGCCTCGTG-2	0.0	0.6108138087623368	0.0	0.0	0.0	0.0	0.0	0.09656325889931947	0.5935432974749971	0.8563995406098469	9.241608380176903	0.0	0.0	0.0	0.6703322767381378	0.0	0.0	0.0	0.0	2.5662108789585076	0.0	2.187928746617632	0.0	3.3401381869227076	0.0	0.0	0.0	1.7560867410644645	0.0	0.0	0.0	0.0	0.051553283248407335	389.07105227766885	0.4336960358459465	0.0	0.0
CCGTACTAGCGATATA-2	0.0	0.0	0.0	0.0	1.761912859425254	0.0	0.0	0.0	0.0	2.5860089714746177	11.012431262151429	0.0	2.2239080367202546	0.0	0.0	14.910129468980859	0.0	0.0	0.0	0.0	0.0	0.0	0.0	0.0	0.0	0.0	0.0	11.152900216979432	13.699749896722361	301.5713074342275	0.0	0.0	1.6198101979574004	7.176811313006934	6.264343991148367	3.1649617583501666	1.4638783495201173
CCGTACTAGCTATGCT-2	0.0	0.0	0.0	1.7658280811005476	3.2205250586181413	0.0	0.0	2.210938286496385	229.72003057140785	1.2972226506236602	0.0	0.0	0.0	0.0	0.0	0.0	0.0	0.44526853742701805	0.2516724275156486	0.0	0.0	0.0	0.0	0.0	9.883578500354156	0.0	0.0	0.0	5.4130798764287364	0.0	1.4111226324370276	0.0	0.0	0.0	0.0	8.18882528813128	0.0
CCGTACTAGGCAGTCA-2	1.1913566529534152	6.537015003287192	0.0	37.930638085894806	0.0	8.774847352404434	749.2335960800992	4.027559396392214	0.9697080756767885	0.0	8.705080673229032	0.0	0.0	0.0	1.052911608146754	0.0	0.0	0.10055466345471901	347.339410137733	8.028714115755937	0.8023082154407223	1.1645373072514407	0.0	0.0	0.0	0.0	1.1473043636472602	0.0	0.0	0.0	0.0	12.415949289409475	0.0	2.0612954177493386	0.0	0.0	54.31670733633839
CCGTACTAGTAACCCT-2	8.262024806688508	98.02830314015334	0.0	0.0	0.0	0.0	5.80635415050829	0.0	0.0	0.0	83.87075827765305	5.628275559909855	0.0	0.0	0.0	7.826126202528953	0.0	26.03239948140711	0.0	0.0	310.056422785455	6.354638383171187	16.145620078571554	1.3762570269194796	0.0	232.47443495110713	16.701637046527168	0.0	0.0	0.0	5.1286897154257405	11.854178565993978	5.968975834342168	0.0	8.544241300734813	10.438664836835763	0.0
CCGTACTAGTCGCCGT-2	0.0	0.0	6.321864399913223	0.4648038159726632	0.0	3.985241574157521	0.0	4.411335668779479	1.3433854540015653	1098.572009945277	2.846922463972193	0.0	0.34686494098785386	0.0	0.0	6.367528837508282	0.0	0.0	0.0	0.0	9.604469878306556	0.0	0.0	0.0	13.656222471471965	0.0	0.0	0.0	17.32802181815958	2.332308745633562	0.0	0.0	0.0	5.389155886251312	0.0	0.0	0.0
CCGTACTCAGACAAGC-2	0.0	0.0	0.0	0.22075467756134035	0.0	0.20182578517657496	0.6525873602853337	185.5689744479366	0.0	0.4059204833020855	0.0	1.1827788270429103	0.0	0.8706008475304388	0.35454728302299404	0.0	1.0693379699044272	0.0	0.0	0.1472904235903716	0.0	1.1040722919668777	0.0	0.0	0.0	0.0	0.0	0.0	0.0	5.615616826204299	0.0	0.0	1.3189821896485792	1.547462825162359	0.0	0.0	0.0
CCGTACTCAGCTTCGG-2	0.07090515132687043	0.0	1.1143621800349381	0.0	0.0	0.0	0.0	4.146153438463973	0.0	2.0448659260541286	3.09724632186391	0.0	0.0	0.0	0.44783118335242506	2.693351501534636	0.0	0.0	0.0	14.243381706595999	0.0	0.0	0.0	0.0	0.0	52.653351448835366	0.0	0.0	0.0	0.0	0.0	0.0	0.4757560348233582	0.5692385329550853	0.0	0.0	0.0
CCGTACTCAGTCTTCC-2	0.0	0.0	0.0	0.0	0.0	0.0	0.0	0.0	0.8744860526213261	0.0	0.0	0.0	0.0	0.0	1.1789544716187246	0.0	0.0	0.0	0.0	29.7460985943725	92.99216300633466	0.0	0.0	1.6516968199693949	0.0	666.7899959871471	0.0	0.0	19.089781733919267	0.0	0.0	0.0	1.4004001626050457	10.064851465010031	0.0	0.0	0.0
CCGTACTCATTAACCG-2	3.9145280795722415	0.0	0.0	0.21513682493947311	0.0	0.0	0.0	4.274981755809219	73.1257025487646	0.0	0.0	6.733957574847358	0.0005694202375868642	0.0	0.0	0.0	0.0	0.0	0.0	0.0	2.8427929607600104	2.109421586613449	0.0	0.0	0.0	0.0	0.36302280614925264	0.0	2.764961714122174	0.0	0.0	0.0	371.0555197491463	0.0	0.0	0.0	0.0
CCGTACTGTACCGTTA-2	0.0	6.169602931826973	0.0	1.7084451591203011	1.7619413366315704	0.0	0.0	3.991913573621973	5.098442505433653	0.980914144136003	2.0096737812803727	0.0	0.7363463793007993	0.0	2.040103660508145	2.5447075485830815	0.3749035711938529	0.8039375038014807	0.0	0.0	1.1141942544574654	0.0	0.0	0.0	0.0	21.698223371037113	1.008199603270524	0.0	0.0	0.0	0.0	0.0	0.0	0.0	1.8041270198331076	2.6195101555631646	0.0
CCGTACTGTAGCGTGA-2	0.2655589587092608	17.206017337936856	0.0	0.0	0.0	2.102279409284824	0.0	0.0	0.0	2.144746333261423	4.398352207812907	0.29909927534111336	0.1411979528969841	0.0	0.0	1.4558381115789818	0.0	1.2065622498594173	0.0	79.52023580178239	0.0	0.0	0.0	0.0	2.905365784091874	5.32601546672853	0.5363696199251162	0.0	0.0	0.0	0.0	0.0	0.0	0.0	0.0	3.670624689033652	0.0
CCGTACTGTCAGCTAT-2	0.0	0.48715285659187085	0.0	0.0	11.848770823741503	3.59065882451627	0.5520150918943689	3.567839644892402	0.0	357.53537426335885	0.0	0.0	0.0	0.0	6.145890401031688	0.0	0.0	0.0	0.0	0.0	0.0	0.0	3.5430730201510716	0.0	0.0	0.22699600841423498	0.0	0.0	9.497042200756391	0.0	2.3752272127798797	0.0	0.0	0.0	0.0	0.28910788974377283	1.1430099810617766
CCGTACTGTCGGCTCA-2	0.7222546259403273	6.132930522650715	0.0	4.166955964898505	125.97383407141574	0.0	0.0	0.0	0.0	0.8568203570157399	0.9312585794538251	10.691652559217728	0.0	0.5248342790025489	0.0	0.0	0.0	0.0	1.8662350251534672	0.0	0.0	0.6055182429385025	0.0	0.0	1.801899181782831	0.0	0.9048492001026053	1.3089440904526108	28.598554233945144	100.11371045277522	0.0	0.0	0.0	3.4841962080347986	1.7767189476324186	0.0	0.0
CCGTACTGTTACGGAG-2	0.0	12.113292001653445	0.0	0.5656342437224927	3.126724757868899	0.0	0.0	276.7302062849126	3.3853135856668843	0.0	7.372217787910388	0.0	0.5579038270047728	0.03955641889470238	0.0	0.0	0.08449855161855067	0.0	0.4446742645460723	7.941130345037937	0.6036936613785399	0.0	0.0	0.0	15.770697659693724	0.0	0.0	0.0	0.0	8.796907403218661	0.6484771630818302	0.0	0.0	7.13874635751969	0.0	0.0	0.0
CCGTACTTCGTCCGTT-2	0.0	2.250333604049062	0.0	0.455930247577239	0.0	0.0	0.2525087871706313	5.641577745001333	0.0	0.0	86.98208860686249	13.28977044684414	0.0	0.42894821971359165	0.0	0.0	7.366806572500869	0.059288623981527414	0.0	1.66675801486472	0.0	0.0	0.0	0.0	0.0	0.0	0.0	0.0	0.0	0.0	0.20850334863114467	0.0	1.7862089986974883	0.0	0.3924064030855143	1.4613390831085524	0.0
CCGTACTTCTGGCGTG-2	0.0	8.401357824426942	0.0	34.85735105659658	0.0	0.0	12.416606613665872	0.0	293.15792755582896	0.0	0.0	0.0	0.0	0.0	0.0	0.4487636436263487	5.592098361948167	0.0	0.0	0.0	0.0	0.0	0.0	0.0	0.0	25.495500247815567	3.1850227297296656	0.4652633398027751	0.0	0.0	140.82405768661343	0.0	71.35046639466566	0.2087820156702404	0.0	0.0	2.6912790859471656
CCGTGGAAGATCACGG-2	0.0	0.0	0.0	0.0	0.0	0.0	0.0	0.0	0.0	4.6181866401481155	236.31062916631166	0.0	2.6263217811153163	0.0	2.7921837827266263	0.0	0.0	0.0	0.0	0.0	0.0	0.0	0.0	0.0	0.0	0.0	0.0	0.0	0.0	0.0	0.0	0.0	0.1081930529623981	0.0	0.0	0.0	0.0
CCGTGGAAGCAAATCA-2	0.5847428437466388	0.0	2.853063710783838	0.0	0.0	0.0	0.0	5.170238075554924	0.0	2.4800183280536245	147.6124243001273	0.0	0.49587281492252067	0.0	0.0	0.0	0.0	0.0	0.7353882934735474	0.0	0.0	0.05454732285100267	0.0	0.16670922528706242	0.0	1.2991225465736336	0.0	0.0	0.0	0.0	0.0	0.0	1.5134660068277708	3.7356444268937556	0.0	0.0	0.0
CCGTGGAAGGCGACAT-2	0.0	5.827293501642589	0.7497345821042519	0.6119081446239177	6.295897327927756	0.0	0.09598462899514007	4.056658293209023	0.21461037988462137	6.214328421938707	0.0	0.0	0.7683004369639312	0.141964538290525	0.0	0.0	61.4130002965476	0.0	0.38057256404443596	0.0	0.0474174530789024	1.3615707485872701	0.0	6.080850298386297	0.0	0.0	2.8694862772930865	0.4651952475764748	0.0	3.4701690170902633	0.0	0.0	0.22791067198002907	3.1937042237042883	0.0	0.0	0.0
CCGTGGAAGTACGATA-2	0.0	5.555452017621439	0.0445684782627527	0.0	0.0	0.0	0.0	4.363654721064006	0.0	0.0	6.663013389840275	0.0	0.0	0.21001564242466414	0.255022671164214	0.0	1.9978697419943283	0.0	0.0	0.0	0.0	0.0	0.0	4.376650592965676	0.0	0.0	0.0	47.486343406630006	0.0	0.0	3.394335626226353	0.0	0.025637204541933373	0.0	0.0	0.0	0.001647356751052591
CCGTGGACAAAGCGGT-2	34.9036856763585	248.23923597319012	7.640667564041293	3.5018563123117756	0.0	2.320243440279093	0.0	0.0	3.2134866368360324	4.886114381011458	19.833159487269853	0.0	0.0	0.0	1.2165301947008635	0.0	9.537890457419996	12.946148038315814	0.028414882698893293	88.79793341700137	13.576625339415735	0.0	0.0	2.2118451399733625	0.0	0.0	0.5412506902003117	23.839662940290687	0.0	14.735694587998843	0.0	0.0	0.0	0.0	2.378687084763414	136.39998459124203	0.0
CCGTGGACACAGATTC-2	3.6082250662007955	5.276932066891904	0.3523867585882357	0.0	0.0	0.9332637806121886	0.3320058780485375	0.0	0.0	0.0	0.0	460.24108012741664	0.0	0.0	0.0	0.0	0.0	1.2766925159724496	0.0	1.2329694235777775	0.0	0.27841799573600684	0.0	0.0	1.1269835411326072	0.0	2.355433593553592	0.0	0.0	0.0	2.8681748078442952	0.0	0.0	81.64910631497675	0.0	1.3410398976929145	0.0
CCGTGGACAGCCTATA-2	0.0	0.0	0.0	0.0	3.2356090154195067	0.0	0.0	0.0	118.20883926465608	1.20275424502147	107.05620230604603	0.0	0.0	0.0	3.0053921101083105	0.0	0.0	0.0	0.0	0.0	0.0	1.9336369026954785	0.0	0.8828534633564363	0.0	0.0	0.0	0.0	0.0	0.0	0.0	0.0	0.0	0.0	0.023160705728284544	0.0	0.0
CCGTGGACATCCTTGC-2	0.5100049345793694	0.0	0.0	0.0	0.0	0.38620206089439324	0.0	0.0	70.79324784252675	8.054516395336096	115.79265903611162	0.0	0.0	0.0	0.0757482955088288	0.0	0.0	0.0	0.24220538415371806	0.0	0.0	0.0	0.0	0.65588478495528	3.846999991417549	3.129830620683332	0.0	3.97112220365133	3.671948056401268	0.0	0.0	0.0	0.0	0.0	3.5219416358879094	0.0	0.0
CCGTGGACATGCGCAC-2	8.542240383436924	57.58535334588295	7.043644009432366	0.0	0.0	0.0	0.0	0.0	0.0	1.151162380341935	14.957078492205156	0.0	0.0	0.0	0.729757475324105	0.0	1.6730492107495238	1.0683731647478438	5.29791508015373	164.0168867248353	0.0	0.0	0.0	0.0	0.0	0.0	0.0	1.9701930563616992	0.0	0.0	0.0	0.0	0.0	0.0	0.0	43.97868510501324	0.0
CCGTGGAGTACCAGTT-2	11.237579236198606	145.67267887888516	0.0	2.5478151089987064	0.0	7.697256148587926	2.011082893190932	0.0	0.0	0.0	32.540471213466475	0.0	0.0	0.0	0.0	13.695789844818592	6.975199521694011	0.0	0.0	12.353273304259478	45.62045724320639	0.0	0.0	0.8179494371688837	23.323384243853166	306.95354013522075	4.2621257560768715	0.0	11.666419234068972	14.077944625943934	20.03325150145332	8.542229081384717	0.0	0.0	0.7141708514252472	111.77362944409379	7.523226108272442
CCGTGGAGTATTAGCC-2	0.0	2.709202069835891	0.0	0.05435947049131659	5.148928347480963	0.0	0.0	8.33990152740244	0.5266377616097815	0.0	0.0	461.2342450519043	0.0	0.0	0.0	1.3497705305268886	0.0	0.166995830113837	1.5525227374933297	0.0	0.0	0.7631576841564074	0.0	0.0	0.3507563215318639	1.5933866240357641	2.258762980265495	0.0	0.0	0.0	0.0	0.0	4.725499876678232	21.386514385605086	0.0	0.0	1.7404856328611245
CCGTGGAGTCATACTG-2	0.5981381935928873	3.3042699996972464	0.0	0.0	0.0	0.0	0.0	0.7873975506774694	0.0	1.3234651515368778	1.8433914217307488	0.0	0.0	0.0	0.05381567316608986	0.8800392355851256	3.777054870825254	0.5666521384362874	0.05009712592413484	0.0	2.8188988159184447	0.0	0.0	1.0343719216632512	1.4431379707676097	5.5732120593494106	0.0	3.046075446903484	2.5218709725173314	0.0	0.12859537320675415	0.0	0.21304043498227582	0.13307460463694498	0.9803579516443751	0.0	0.0
CCGTGGATCACTGGGC-2	0.0	0.0	0.0	0.0	28.99988023618663	4.121447456153524	1.5448804753379768	0.0	0.0	2.334115223549932	162.01509364318977	21.69049840681612	0.0	0.0	7.393478598696017	0.0	0.0	0.0	0.0	0.0	0.0	0.9500718092533655	10.725479464923215	0.0	0.0	0.0	7.0422124354363795	0.0	5.710956400683289	20.774579071675824	0.0	2.1411540084523666	0.0	11.180692480273581	0.0	0.0	0.0
CCGTGGATCGGCATCG-2	0.0	0.0	0.0	0.33924886570003915	16.067565448286604	0.0	0.0	0.0	0.0	2.931531002003783	156.57114541857808	16.0744133622372	0.5942646637891631	0.0	0.0	1.6809677474583429	8.518467702527516	0.0	0.0	1.3158504248805383	0.0	0.0	3.9626980634265974	0.0	0.8529076661670624	0.0	4.931956257606531	0.9610992906698368	6.772377311753479	0.0	0.0	0.0	1.7560924653080607	1.4345898201825418	0.33215860075269427	0.768124520295412	0.0
CCGTGGATCTGCAAGT-2	2.7020147967390145	2.6697204596442785	0.0	0.7460399188644888	2.658615137195818	0.6882255271942441	0.0	0.0	0.0	4.687526259034942	2.9070714658102874	0.0	0.0	0.0	0.2098559424332131	5.370438400219042	0.0	0.03469199763324346	0.3956231219419515	45.16501102517605	0.0	0.0	0.0	4.072491704339392	0.7555524756273047	3.402430946061963	0.0	0.0	1.6319256436575402	0.0	0.0	0.0	0.051179333311806886	0.0	0.0	0.0	0.5474303192194293
CCGTTCAAGTCGAGTG-2	0.0	0.0	0.0	0.0	492.50415002741266	0.0	0.0	0.0	0.0	0.0	0.0	0.0	0.0	1.1750533556581204	0.0	0.0	12.11168671927737	0.0	0.0	0.0	4.561921517897115	0.0	0.0	0.0	0.0	0.0	0.0	0.0	0.0	0.0	9.958909006947355	25.998052502051916	0.0	0.0	0.7699091391072134	0.0	0.0
CCGTTCAGTATAGGTA-2	0.0	25.75755968085068	0.038268723023163094	0.0	10.95110551941072	5.920591306687161	4.026601491028986	0.0	0.0	1.7382627439132177	8.434491657408682	0.952050605300447	0.0	0.0	2.6975210879315896	2.2959748930452273	0.0	1.4470147179037267	0.0	0.0	4.965672621982437	0.0	0.0	0.0	0.0	56.87542075149915	0.3641038822611519	6.855214414937407	11.022817473277962	0.0432048761237425	0.16434002673113152	0.0	1.6256065728275375	0.0	2.8719038575087006	17.875191975062293	6.0848065449781625
CCGTTCAGTGCTCTTC-2	9.270349561737596	0.0	61.2503228373111	0.0	0.0	0.0	0.0	0.0	0.0	4.530906628924433	12.802108850548201	0.0	0.98878127920981	0.0	0.0	0.0	0.0	0.10657191920332	0.18432120036678817	7.121176624118715	0.0	0.0	0.0	1.1276629655232693	189.9260298296702	0.8661197006124436	0.0	0.0	22.26340221952903	0.0	0.21845123271067002	0.0	0.8913591380119574	427.21002007375915	0.0	4.939905816772464	0.0
CCGTTCAGTGTTTGGT-2	0.0	0.0	0.0	0.0	2.75741885944952	0.0	0.0	174.74493391602113	0.0	1.6278514485189233	3.6975744834498028	0.0	0.0	0.3548823120826096	0.0	1.457031371553226	0.0	5.200313802203707	0.0	0.0	0.0	0.6360262398688299	0.0	0.0	12.047540360589077	0.7615552064703698	0.0	0.0	0.0	0.0	0.0	0.0	0.28492252876502583	0.0	0.0	0.0	0.0
CCGTTCAGTTGGAGGT-2	0.0	0.0	177.64637354424792	0.0	0.0	149.46767526440826	10.614037444825977	13.223969538949621	208.79065240061163	0.0	0.0	0.0	0.0	0.0	0.0	0.0	43.369444798118394	0.0	0.0	0.0	0.0	522.0986067309138	0.0	5.241199772591504	0.0	0.0	98.99835074179694	0.0	0.0	0.0	0.0	0.0	878.1483756299762	623.4245551350566	0.0	0.0	3.0740256775291597
CCGTTCATCTGCCAGG-2	0.0	0.0	0.0	0.0	1.2060463485317583	0.0	0.0	0.0	0.0	0.0	0.0	0.0	0.0	0.0	0.0	0.0	1.199380249878151	0.0	0.0	47.614411348176056	16.748605429473823	0.0	0.0	4.247141187533068	0.0	0.0	0.0	0.7379839773276228	0.0	0.0	0.0	1.783656800301675	0.0	0.0	0.0	267.71761763547414	0.0
CCGTTCATCTGTCCGT-2	2.3719899588704845	0.0	0.0	0.6803119781768348	0.0	0.7042435056185415	0.17043399008217838	6.649622509373734	1.8516363136657645	9.11384071257514	17.310511429920684	0.0	0.0	0.0	0.0	0.0	0.0	0.17393568765084264	0.0	0.2455239213293752	6.853633306800547	0.0	0.0	0.0	217.83578475045272	0.0	0.0	0.0	0.1562234156846829	0.0	0.0	0.0	0.0	5.060644866991282	0.0	4.901277839951288	0.0
CCTAAAGAGCCGTCGT-2	0.0	0.0	0.0	0.0	0.0	0.0	0.0225412602553308	364.42942250780476	0.7916212024385126	4.894089455156753	0.26784971079956216	0.38481419425842583	0.0	0.0	0.0	12.108829981642245	0.0	0.0	0.0	2.8459293621871846	0.0	0.0	0.0	0.0	15.77243235793443	0.0	0.0	0.0	0.0	0.0	0.0	0.0	0.0	0.0	0.0	3.5437636265318697	0.0
CCTAAAGAGGCCCTCA-2	1.5113929636935322	46.65157889720052	0.0	0.0	7.29424700241784	0.0	0.0	5.7621722722680015	0.0	0.0	9.241866427295777	2.8982298168632616	0.0	0.0	0.0	5.178045560091445	2.628625277100836	9.252591938202508	0.0	0.0	0.0	0.0	0.32088238609439446	0.0	0.0	105.61533010254361	0.0	0.0	0.0	0.0	6.606911564351272	3.2509706748105467	0.0	0.0	20.006076416680354	41.5845282206042	0.0
CCTAAAGAGGTGCAAC-2	0.0	98.7358980111595	0.7805475944119861	2.856097118434418	0.0	0.0	0.0	0.0	0.0	1.323771397027343	18.160143857855548	0.0	0.2851496606725724	0.0	0.0	0.0	0.590075675779373	7.49987876374368	0.0	54.606957419240395	0.0	0.0	0.0	0.0	0.0	0.0	0.0	6.434041714095229	0.0	0.0	0.30629740161823005	0.0	0.0	0.2607368496616829	0.0	38.77216680534548	0.0
CCTAAAGAGTACACCT-2	0.0	1.1379752858037357	0.5933253278422791	0.0	0.0	0.044434246446912205	1.6652180881785688	3.7379451923472797	0.0	0.0	115.45299315873795	8.585897174012137	0.0	0.4470901379193752	5.049842351601354	0.0	1.6246150055081263	1.128166903889474	1.6759787506436634	3.9434284195217573	0.0	1.5178602023395344	0.0	0.0	0.0	1.5271250484792251	0.0	3.442545737326976	0.0	0.0	0.8921220044801139	0.0	4.227313064105387	5.205614125165541	0.16942298715550796	0.0	0.3020368640486723
CCTAAAGAGTGGCACA-2	0.0	0.8236549021166288	0.0	0.06261859952784068	1.7235045190357543	1.3372285328922087	0.0	255.39267062737648	0.0	0.0	0.0	0.0	0.0	0.4185914729129913	0.0	0.0	0.0	0.0	0.0	1.9082295823137143	8.730337568858275	0.0	0.0	0.0	0.0	2.1648398131731685	0.0	0.0	0.0	0.0	0.0	0.0	0.0005376281072010243	2.750648042632592	0.0	0.0	0.0
CCTAAAGCACAGAGGT-2	0.0	0.0	0.0	0.0	2.3766266565988134	0.4494813214384752	0.0	0.36729245309299996	0.5160880981097065	0.36025152222991397	0.0	44.02130302144307	0.19142302244566095	0.0	1.5566378260736118	0.0	0.0	0.0	0.7380009895239895	4.181097919605765	0.0	0.0	0.0	0.0	0.0	0.0	0.44144173566859474	0.11318711681629826	0.0	0.0	0.0	0.0	0.0	246.24497066570825	0.0	1.3080461323390031	0.07316843644831711
CCTAAAGCAGCCTATA-2	10.449023282852535	9.453957857752012	0.0	0.0	0.0	0.13919202692097535	0.0	0.0	0.36945663376854704	0.0	0.0	3.5532119534213678	0.0	0.0	0.0	8.300006215191843	2.6757295012625426	0.0	0.18918857117791513	15.532360692466467	14.602297416371377	0.0	0.0	4.019698208387701	0.0	0.0	0.0	0.7666291650765304	0.0	0.0	0.0	3.383938434073614	0.0	0.0	0.0	21.679372376319925	0.0
CCTAAAGGTGAAATCA-2	0.5199236040024521	2.422378486982086	0.0	0.5150443007780267	3.4447430470771367	0.0	1.0141726367682797	78.47875797186637	0.0	0.0	6.614077428253885	0.019607358127436848	0.0	0.6447166968516272	0.0	0.0	2.262779192988228	1.8028980870645637	0.0	1.089149628288776	0.0	0.3744090522034496	3.2368990322591498	0.0	2.1872187011884168	2.9127637836829896	0.0	0.0	0.0	0.0	0.1169342081987727	0.0	0.0	1.196315373428015	0.0	0.0	0.0
CCTAAAGGTGATGCCC-2	0.0	2.6463415157316157	0.0	0.03997800943964017	20.996545065742048	0.0	0.4825868985392572	9.701501549154356	94.93743689554314	4.244723864842353	1.3399588386834256	1.8903427810177487	0.25792829151927554	0.0	0.5467482030769787	10.249116749365657	0.9631877334294895	7.111676896026617	0.0	0.703875988493722	5.231635051109515	0.0	3.70497632422815	1.4687876832854194	11.720879948105454	0.0	1.2645978176475445	0.0	0.028277749233569596	0.0	0.0	0.0	511.1329844237991	5.12042229326391	0.0	0.0	0.0
CCTAAAGGTGTGCGTC-2	147.73371819998917	89.10027963513957	0.0	0.0	0.0	0.1873432863228618	0.0	0.0	9.203288371841	10.609129894267577	13.487532556955447	3.384881008467932	0.0	0.0	0.0	0.0	0.0	2.4768677708906477	0.3566368404395292	0.0	0.0	1.32448389003802	0.0	14.34144957830882	5.658642349115144	1.5759703341044953	0.0	0.0	0.0	2.556362328382878	0.0	0.0	0.0	0.0	0.36965352155745934	120.31620435696239	0.0
CCTAAAGTCACCGGGT-2	0.3201503479723299	0.0	0.0	0.0	53.34693401408448	1.3747402686648456	0.527851832896019	0.0	1.897590575692505	0.0	1.4027806698707688	6.631417571129892	0.0	0.6002207267640923	0.0	0.0	18.002871724650554	0.0	0.7479966487589147	0.0	0.0	0.0	0.0	1.92637823159081	7.469047121321911	6.715193896437099	0.0	0.7683112031439422	1.3562507803234858	16.15569347434239	0.5178643276407413	0.0	0.0	6.722300367873063	0.7652901975790501	0.0	0.2736537349224803
CCTAAAGTCACTTCAT-2	0.0	390.83290407694955	0.0	0.0	0.0	0.0	0.0	0.0	0.0	0.0	0.0	0.0	0.6710796431178644	0.0	0.0	0.0	3.1825616275295037	0.0	0.0	0.0	0.0	0.0	0.0	0.0	0.0	0.0	0.0	0.0	0.0	16.855674232842958	0.0	0.0	0.0	0.0	0.0	0.0	0.0
CCTAAAGTCAGTTCGA-2	0.0	0.0	0.0	0.0	2.1874407394307838	0.0	0.7611400479876428	87.57188872604	1.728450468226266	6.023503762777954	1.3030229332859893	0.0	0.4308218330562321	0.0	0.1462177180249124	1.7820429676999068	1.9403071978207005	0.0	0.4631000701914954	0.0	4.526623897011025	0.0	0.0	0.0	9.397123338897357	0.0	0.0	3.1769672793428616	2.952185280249056	0.0	0.09274954090148656	3.241925590086335	0.0	0.0	0.0	0.0	0.8031455931219655
CCTAAAGTCCGCATCT-2	0.0	0.0	0.0	0.0	0.0	0.0	0.0	0.0	123.64986475266306	0.0	0.0	0.0	0.0	0.0	0.0	0.0	0.0	0.0	0.0	0.0	0.0	0.0	0.0	0.0	0.0	0.0	0.0	0.0	0.0	0.0	0.08292593173659944	0.0	292.60859648143133	0.0	0.0	0.0	0.0
CCTAAAGTCGTTACGA-2	0.0	0.0	0.0	0.0	0.0	0.0	0.0	0.0	1.0522429156242739	1.0015603795411612	1.6344048865501348	92.71032150043489	2.307659045534562	0.0	0.0	1.5778916984471238	0.0	0.0	0.0	0.0	6.510854553358723	0.0	0.0	1.2997368797972844	0.0	1.0091512592859442	0.0	0.0	0.0	0.0	0.0	0.0	0.0	243.547021362313	0.0	0.0	0.0
CCTAAAGTCTGTCCGT-2	0.0	0.0	1.076790356383368	0.0	51.418585228802755	8.198828023875409	0.0	0.0	2.9977701416881524	0.2981286627466139	7.6825670859669675	9.018462455960265	0.0	0.0	1.5869593633077181	0.0	1.9265543259541327	0.0	2.1754541978313204	1.452264106725764	3.781752842763257	0.0	10.022793970639999	1.0059060469143566	2.5869873486544512	0.0	0.0	0.0	13.93952968630635	24.653793732915386	0.6672731919436198	0.0	0.0	2.9474020868519233	0.0	0.0	0.6603390394431838
CCTACACAGAGTTGGC-2	16.20381253380022	31.290145900301017	1.2032428417290661	0.0	0.0	0.0	0.0	0.0	0.0	0.0	13.39516718586172	0.0	0.0	0.5566250247978599	0.0	2.845206148164715	0.0	6.8362576165083695	0.26005491568696565	11.724427412497883	0.0	0.0	0.0	0.0	0.0	2.117858959896122	0.0	8.617506644416558	0.0	0.0	0.0	0.0	1.8265275265212133	0.0	0.0	18.010234479253185	0.0
CCTACACAGCTAGCCC-2	0.0	0.0	8.652662410337628	0.0	0.0	4.066408074036202	0.0	0.0	0.0	41.24142687415374	5.13767121272022	479.41979276510534	0.0	0.0	13.663308234372359	0.0	0.813233208683635	0.0	1.4891090411825663	9.992029293264062	0.0	3.732083721326099	12.253683157284328	0.0	0.0	0.0	2.3437081237629798	0.0	174.00825541069668	0.0	0.0	4.37673028285882	0.0	0.0	0.0	0.0	0.0
CCTACACCACCTCGGA-2	0.0	0.32239934327924613	0.0	4.904836256784672	0.7094944842947044	0.0	300.5699092131381	6.637757121359807	0.0	3.4257388655259846	13.286205663084337	0.0	0.0	2.156470131401945	4.610819950153281	0.0	6.03043499293722	1.6230813296721553	122.14802472570726	0.0	0.0	2.115573987556908	0.0	0.010478334392712714	6.405258109161147	0.0	0.0	1.112018333074864	0.0	0.0	9.154258299534261	0.0	0.0	0.0	0.0	0.0	29.50711335930177
CCTACACCAGTATCTG-2	0.0	0.0	4.3339153484914545	0.0	0.0	0.0	0.0	0.0	189.60924431971554	0.0	0.0	0.0	0.0	0.0	0.0	0.0	0.0	0.0	0.055971714984628086	0.0	0.534051354306104	0.0	0.0	0.0	0.0	0.0	0.0	0.0	0.0	0.0	0.0	0.0	38.06722920918148	0.0	0.0	0.0	0.0
CCTACACGTACGCACC-2	0.0	0.0	66.08450116063655	0.0	5.464550284892082	0.0	0.0	10.74328613752106	145.88402264042418	0.9326224664152586	133.45275603245832	0.0	0.1860084297096668	0.0	3.5374481044170447	0.0	0.0	5.956704164215044	0.0058417345995060745	0.0	0.0	0.0	0.0	0.0	2.3901580161121516	0.0	1.8245052787470737	0.0	0.0	5.791738186286936	0.0	0.44037483504250313	282.66332557842514	0.0	0.0	0.0	0.0
CCTACACGTCGCATAT-2	0.0	0.0	0.0	1.013101056334383	0.0	0.0	0.0	0.0	0.0	0.0	0.1665165272658027	97.95347817862466	0.0	0.0	5.1258800976717485	0.0	1.0366244219884893	0.0	0.0	2.8542089452816723	0.0	0.0	0.26871143708861156	0.0	2.6340348965417273	5.000042763451231	0.0	0.0	46.241062432637655	11.622062747721671	0.5414232217988288	1.5305848603668422	0.0	415.0436447846597	0.0	0.0	0.0
CCTACACGTCTGATCA-2	0.0	7.245304908564029	0.0	0.0	0.0	0.0	0.0	4.975081618308986	0.0	4.00123910180517	23.291766051640625	0.0	0.0	0.0	0.0	0.0	0.0	0.0	3.7044915580939635	0.0	0.0	0.0	0.0	0.0	20.045964307256973	81.15607891231642	0.0	0.0	0.0	0.0	0.0	0.0	1.422564960663657	289.86975331968137	0.0	53.29467127501316	0.0
CCTACACTCAGCAACT-2	0.0	0.0	5.833518693116641	1.675482924126922	18.866847680957132	0.0	0.0	4.07409515976782	0.0	0.0	1.2095725073912076	475.15224262627777	0.0	0.0	3.266990930891359	0.0	0.0	0.0	0.0	1.9897617645703258	0.0	0.0	0.0	0.0	0.0	0.0	0.8885852905850962	0.0	152.33087349704766	3.5668909455803846	0.0	0.0	0.0	0.0	0.0	0.0	0.7146559899365743
CCTACACTCAGGCCCA-2	5.214486325260719	0.0	0.0	0.0	112.80896505738353	0.0	0.7446413574114474	0.0	0.0	0.0	56.15244083286891	12.51747820391771	0.0	0.22390775414911604	0.0	2.603151394478432	0.0	0.0	0.0	0.0	0.0	0.0	0.0	0.0	2.31287683351523	0.0	0.1349850195481679	0.0	0.0	99.74880072493038	0.0	20.780722406250867	0.0	14.575263667068768	1.3575813801220613	0.0	0.0
CCTACACTCAGTTTGG-2	0.0	5.433843446043077	0.0	0.0	0.0	0.0	0.0	0.0	0.0	0.39416039309928314	0.0	0.0	0.0	0.0	0.0	0.0	78.9607187027244	0.0	0.6704770621672977	0.0	0.0	0.0	0.0	1.054973691889262	0.0	0.0	0.0	0.0	0.0	0.0	0.0	0.0	0.0	5.108215445555198	0.0	0.0	0.0
CCTACACTCCAACCAA-2	0.0	2.211055561661928	0.0	0.0	5.695765370526293	0.0	0.0	10.37830382173704	0.0	0.0	206.3128774296866	0.0	0.0	0.0	0.0	18.858404413457365	0.0	0.0	0.0	0.0	0.0	0.0	0.0	0.0	0.0	0.0	0.0	0.0	21.797872935382326	0.0	0.0	0.0	0.0	0.0	0.0	0.08462623140388602	0.0
CCTACACTCGGGAGTA-2	0.0	0.0	0.0	0.8921842845054655	0.0	0.0	0.0	12.535247390213618	47.38951210943242	0.0	1.3950659267394212	10.096245450379046	0.0	0.0	0.0	0.0	0.0	0.0	0.1069246439248659	0.0	0.3117950946391202	0.0	0.0	1.9142247828222847	0.0	0.0	0.0	0.0	0.0	0.0	0.0	0.0	439.2452318876215	0.0	0.0	1.6963522692751627	0.0
CCTACCAAGAAGGACA-2	0.0	4.624286854874885	0.0	0.0	0.0	0.0	0.0	8.639080210298133	0.0	0.0	8.39570952006677	394.614957526698	0.0	0.0	0.0	2.209655823578359	0.6439897401081937	0.0	0.0	0.0	0.0	4.033645310534645	0.1908389147400441	0.0	2.6298930274981545	2.348805209428663	1.5970445125721298	0.771154501081904	0.0	0.0	0.26960031121140376	0.0	0.0	75.46434245316944	0.0	0.0	0.0
CCTACCAAGGAGTACC-2	0.0	0.0	0.0	0.0	150.05075610170675	19.56040956434269	0.3975018663866033	0.0	1.072693054533534	0.0	2.6963638985345715	0.0	0.0	0.0	0.31962062144822684	0.0	0.0	0.0	0.0	0.16496899676271026	0.0	0.0	40.863522873788796	0.0	0.0	0.0	36.25788814630088	0.0	10.793153036488754	290.39447699594314	0.0	52.68685984096847	0.0	0.0	0.0	0.0	5.824468284473441
CCTACCAAGGGCTTCC-2	7.593995998429358	39.093285116312124	1.105286657856731	0.2985043586293437	0.0	0.0	0.0	0.0	1.0775196974921577	0.0	0.0	2.6006807125953477	0.0	0.0	0.19293247747991862	0.0	0.8473632351210143	2.236111809938713	0.0	0.0	1.9483906917817675	0.0	0.0	5.920367281051542	0.0	0.0	0.0	0.4122646355091479	3.0445097940100028	0.0	0.0	0.0	0.0	4.040008991329858	0.0	24.181020939755825	0.0
CCTACCACACGGCTAC-2	0.0	0.14703043867265556	0.0	0.0	0.0	0.0	0.0	13.86619591717175	3.9442288612033893	1.9514045608759805	19.59180234529933	0.2966283919983689	3.412539287016825	1.2090397697476585	1.1519755791023751	0.0	4.63640540704505	0.15474440030975692	0.3701385688998725	0.0	1.4467474091919406	0.0	0.0	0.3680715959366171	107.7599204874058	0.0	0.587597354538885	0.09514210770148168	1.9589518804628587	0.0	0.05419689607129742	0.0	0.5252108209210395	0.0	0.0	8.505628045481034	0.22350170934475214
CCTACCACAGACAAGC-2	0.0	13.583838311719862	0.0	0.0332015551353659	29.579422970500545	0.0	0.0	0.0	0.4212818120060174	25.013086600753446	0.05526129267372492	4.813258326867839	0.3584846912003363	0.9281992385726732	4.0031220328488075	0.0	226.0715369014066	1.4445815865825464	0.0	1.0661093508957724	0.0	0.0	3.825673054732602	33.92335883150755	0.0	0.0	0.0	0.0	3.699204782238915	2.301104028481638	0.7690844793275762	0.0	0.0	2.845260417590853	0.0	0.0	0.0
CCTACCAGTCATACTG-2	3.5354630130743714	0.0	138.1722712629157	0.0	0.0	0.0	0.42473698246071545	0.0	0.0	0.0	0.0	0.0	0.0	0.0	0.0	0.0	0.0	0.0	0.0	0.0	10.565430547559798	0.0	0.0	0.0	0.0	0.0	0.0	0.0	0.0	0.0	0.0	1.9542636382704546	531.6125506099739	0.0	0.0	0.0	3.5910188346790544
CCTACCATCAACGGGA-2	0.7738487783353228	0.0	5.843581183860945	0.0	0.0	0.0	0.0	1.7373188633228234	0.0	0.0	0.0	0.0	0.0	3.8056031290493815	0.0	0.0	0.0	0.0	0.0	0.0	43.931888903206854	0.0	0.0	0.0	0.0	0.0	9.893355583993742	4.332747809114912	0.20930983289874436	487.9187092340145	0.0	0.0	0.0	1.398565657124685	0.0	0.0	0.0
CCTACCATCATAAAGG-2	0.0	0.7025124453574648	0.0	0.0	12.888891336023939	0.0	0.854188724667327	3.153009142678204	0.0	5.769126219014922	58.97037108206695	8.644165271250726	0.0	0.0	0.0	0.0	8.686583185924167	1.3969168453409802	0.0	0.6170469360132878	7.1852122752988485	0.0	0.0	0.0	0.0	1.3980352156564497	0.0	8.574137030007973	8.98935722734613	10.821860807195842	2.2917272776092528	0.0	1.0889774898606897	0.0	0.0	4.372742432028013	0.04137524427577976
CCTACCATCCGCAGTG-2	0.0	0.0	0.0	0.0	0.0	0.0	0.0	0.0	44.61289752144656	7.386549449680931	156.66192299442864	0.0	0.0	0.0	1.9395145498085735	0.0	0.0	0.0	0.0	0.0	0.0	0.0	0.0	0.5313789018986163	0.0	0.0	0.0	0.0	0.0	0.0	0.0	0.0	0.0	7.427875354208384	0.0	0.0	0.0
CCTACCATCGGTGTCG-2	1.4953638444743254	15.61689571825542	0.0	0.0	5.872206641803443	0.0	0.0	0.0	0.0	1.6012168966574474	6.125297261295124	3.612838717752285	0.0	0.0	0.766134183894896	6.96774407559737	3.4560926992444543	3.3762489809957597	0.3045882078557958	0.0	0.0	0.0	0.0	0.0	2.162157087817436	49.8470587820767	0.0	0.1824709735715443	0.0	0.0	5.7546002539760925	4.377969720897688	0.22669360569461175	0.0	2.0570486171715174	15.587327541999938	0.0
CCTACCATCTGCCCTA-2	0.0	0.0	0.0	0.5100753962215289	0.0	0.0	1.0714159626541355	11.832380143923135	0.0	54.19805251345061	3.472799247460973	22.585207854710227	1.275188869345749	0.048207830732848914	4.484819042474853	0.0	7.379331555292586	3.132297809291851	0.0	3.39784108140057	0.531420223403921	0.0	0.0	2.017194776186212	2.620718375956487	0.0	0.0	0.3845146925149525	0.0	0.0	0.22148269890938146	0.0	2.4361360136159407	397.4257990718855	1.3639420590454985	0.13223610444419312	2.280114690748212
CCTACCATCTTGACGA-2	0.4698288859703859	0.0	1.7069930100003694	0.0	0.0	0.0	0.0	0.0	16.647747513467582	3.6858816390196334	185.98176688570862	9.641887016799277	0.0	0.0	13.349497857286199	0.0	5.51312430826345	0.0	0.0	3.2433184633110375	3.820818308630896	0.0	0.0	0.0	0.0	0.0	0.0	0.9809340820438648	0.0	0.0	0.0	0.0	0.0	5.147925046940148	0.0	0.0	0.0
CCTAGCTAGATCCCAT-2	4.325897983636386	0.0	0.0	2.19424149521159	0.0	2.199609501402484	0.18468335718541468	4.463342308521316	0.0	10.603811448774715	0.25359107235034206	15.74493475564676	0.0	0.0	0.0	0.0	0.0	0.0	0.0	130.03522477519243	3.4216136718096797	0.0	0.17875832509635461	6.40399705332878	0.0	0.0	0.0	2.8664683933901363	0.0	2.331729841343645	0.0	2.1333905281011356	0.7877814635437999	0.0	0.7438668482427176	0.0	1.3890431592764734
CCTAGCTCAATCGGTT-2	0.9616267313678968	389.2477964119622	0.0	0.3151120652997309	0.0	0.0	0.0	14.058719126436307	0.0	10.63857375939757	52.607039963149184	0.0	0.0	0.8506951801175292	0.0	0.0	0.0	11.679194634332713	0.4152028533073464	82.17999290734774	0.0	0.0	0.0	0.0	3.192011408918503	0.0	0.0	0.0	0.0	0.0	0.0	0.0	0.0	0.0	0.0	23.56571207456753	0.0
CCTAGCTCATGGTCTA-2	0.0	0.0	0.0	0.0	0.0	3.42884690719196	0.0	0.0	0.0	0.0	43.75800718164953	4.848955910856888	0.4924603160005401	0.0013167489972631073	2.344649252962879	0.0	0.0	0.0	0.0	0.2751664197410547	0.0	0.0	0.0	0.7957511294564669	0.0	0.0	3.8402073904142386	0.0	0.0	169.5732449422102	0.0	0.0	0.0	1.6198158856503044	0.0	0.0	0.0
CCTAGCTGTACCCAAT-2	0.0	5.328930882491004	0.21957852289408256	0.04425312329223758	0.0	0.0	0.6501622622220322	0.0	0.0	1.2560916653320517	3.54294386094352	0.0	0.0	0.1921895494027188	0.0	0.0	5.434198972429595	0.0	0.0	3.3007197155158106	0.0	0.0	0.0	0.6128803179210948	2.3470819433729435	2.1791931884776226	0.1941875667459665	0.0	0.8740041311738922	0.0	0.0	0.0	1.1958637632443336	0.0	0.0	11.30885148228315	0.14263638507431686
CCTAGCTGTCTCTCTG-2	3.29313580473851	0.0	0.0	2.437439413981427	0.0	0.0	0.9283573210348803	1.8388454390993914	0.0	0.8015575391466192	108.73856509839214	2.4015200332426625	0.3782916204577346	1.508265153744256	4.088157001002446	0.6647638158050055	12.43134662595502	0.0	0.0	0.0	0.0	0.0	0.0	0.0	7.190694686635583	0.0	0.0	0.0	13.467658805197601	0.0	0.0	0.0	2.485546754647381	13.829166116836749	0.0	0.9094131060762242	1.8795088832934996
CCTAGCTTCAACACAC-2	1.651112457821528	10.455892454210213	1.0371389941125935	0.0	2.719522813118534	0.0	0.1192286944071789	1.2699687800305295	0.0	0.05542257130496745	15.114013497808143	0.0	0.0	0.0	2.553238348690895	0.0	0.0	0.0	0.17645405472276163	0.0	11.450554619318364	0.0	3.701554535650542	2.120895970355006	1.6289528944053124	14.516437553141273	0.21821254592365139	0.0	0.23103895690170514	0.0	0.0	0.8605796436062852	0.0	1.510316240011764	5.1991372611127495	0.2926635414161876	0.18275837878568246
CCTAGCTTCACTCTTA-2	0.0	8.063402848206524	2.6608801957688333	0.5021017604544219	0.0	1.5547474592201032	0.0	0.0	0.0	0.783571231617996	8.498487142626661	0.0	0.5770705356827438	0.0	3.5863388532448788	0.0	95.27665846426214	0.4018712454857432	0.06450041293703815	3.008765213082209	0.0	0.0	0.0	3.928463523036338	0.0	0.2250051006004872	0.0	0.0	7.290089131725845	0.0	0.0	0.754368537473499	0.0	5.172960117482638	0.0	1.3680683248285865	0.0
CCTATTAAGAATTGTG-2	0.0	1.8500483306527176	0.0	0.0	0.9329850433070989	0.0	0.0	0.0	0.0	0.0	4.708018022999505	186.2146744015876	0.0	0.0	0.0	0.0	4.5294542488268785	0.4591664966522581	0.31466205827109917	0.0	5.667200669876501	0.5383917994219495	0.0	1.2667472107228421	1.5290294649090548	2.4607541601311143	2.616736393026412	0.07923815808514535	0.0	1.5784612703705803	0.09406514066796176	0.0	0.0	168.8418282796223	3.0852218765100647	0.0	0.0
CCTATTAAGCGATTCT-2	0.0	3.8317207025099007	0.0	0.2212488239461224	0.0	0.0	0.8972160104723256	0.0	159.12883336468812	0.0	0.0	0.0	0.0	0.01781213212265768	0.0	0.0	0.0	0.05959412247862447	0.0	0.6294901176907869	0.0	0.0	0.0	0.0	0.0	0.0	0.0	0.0	0.0	0.0	0.0	0.0	30.25153945471625	0.0	0.0	0.0	0.7212255737035551
CCTATTAAGGTACTCT-2	0.0	1.8577725195761936	0.0	0.0	4.077440982480424	0.0	0.3324737947158394	0.0	2.9733478451948905	0.0	1.2154961745289858	0.0	0.0	0.0	0.0	0.861863334372296	0.5865394186065821	5.693855593320837	0.0	0.0	0.0	1.5514278519087277	0.0	1.1498987426683427	0.0	0.0	0.0	0.0	0.0	0.0	137.343249268244	0.0	0.0	1.658601777070473	0.0	0.40729790377182645	0.0
CCTATTACATACTCTT-2	0.0	0.9463445431880428	0.0	0.0	0.0	0.0	0.9815291227443825	0.10043655487826687	171.75291229292407	0.21873499805944838	64.26313222492101	0.0	0.0	0.0	0.0	0.0	0.0	2.155283056927554	0.0	0.8837559016945898	0.32668249468677857	0.0	0.0	0.0	0.0	2.352465629000576	0.0	0.6696169147956675	0.0	0.0	0.0	0.0	0.0	2.172559577981449	1.2178973360322045	0.0	0.0
CCTATTACATGCCTTC-2	0.0	0.0	471.9602977919082	0.0	0.0	0.0	0.0	0.0	0.0	0.0	0.0	0.0	0.0	0.0	0.0	0.0	0.0	0.0	0.0	0.521119269926226	0.0	0.0	0.0	0.0	0.0	0.0	0.8339978214302118	0.0	0.0	0.0	0.0	0.0	38.20887448891467	0.0	0.0	0.0	0.0
CCTATTAGTAGGCTGA-2	0.0	0.0	0.0	1.5624950451015442	0.0	0.0	0.0	15.591536076078643	1.355811871654582	0.0	0.16124496241584677	178.49373839242278	2.0249436830260845	0.0	0.0	0.0	8.175159598677494	0.0	0.0	1.7855817692096747	0.0	0.0	7.131212439921493	0.0	0.0	2.0910327299817153	0.0	3.0759092744172833	282.35111710084607	0.0	0.0	0.0	0.0	0.0	0.0	0.0	1.716156883250026
CCTATTAGTCCCTTGT-2	0.0	0.0	0.7908865645041077	0.0	0.0	0.0	0.0	0.0	129.8096764387807	0.0	92.75564884049341	0.0	0.0	0.0	0.0	0.0	0.0	0.0	0.0	0.0	0.0	0.0	0.0	0.0	0.0	0.0	0.0	0.3926873801505655	0.0	0.0	0.0	0.0	0.0	7.802072917778915	1.2653025358862597	0.0	0.0
CCTATTAGTGTGCCTG-2	3.770093107403085	1.2755988596324077	0.0	0.6269919587837602	0.0	6.478719426081206	0.0	6.368684749396407	0.0	0.0	0.0	0.0	0.0	0.0	0.0	0.6589643856065507	6.328853986186062	0.0	0.7978273010740523	96.06432967836946	0.0	0.0	0.0	1.1980912992076156	0.0	8.938745540598646	0.0	22.70692008223509	0.0	1.9058686901045547	0.0	4.908525499993517	1.9313314424364574	0.0	0.0	0.0	0.00452745449263951
CCTATTATCAGAAATG-2	63.99090206315248	58.21883015758424	0.13823056546024085	0.0	0.0	0.0	0.0	0.0	0.5957877632829724	2.7790663397080992	5.927078665762418	0.0	0.0	0.0	0.8244676357083592	0.0	0.0	0.0	0.7318284704224196	6.357619266292319	21.77493531404599	0.0	1.8873312952173187	0.0	30.714262301989503	0.0	0.0	7.026959422442425	5.081934530108872	7.990285311740549	0.0	0.0	1.1707815869415117	3.470081768659059	0.0	29.22174141477383	0.0
CCTATTATCGCTTAGA-2	0.0	0.0	0.0	0.0	0.0	0.0	0.0	0.0	30.951626618700313	0.0	63.010285327825954	0.0	0.0	0.21032881244177132	0.0	0.0	0.0	0.0	0.0	0.0	14.254688930258533	0.0	0.0	0.0	0.0	0.6351958464842232	0.0	0.0	0.0	0.0	0.0	0.0	0.0	0.1294770440828393	1.5510157442998829	0.587450559961234	0.0
CCTCAGTAGCACGCCT-2	0.4281972405877884	0.0	0.0	0.7731085060110647	13.843371201956106	0.0	0.0	7.835456771157983	0.47983553984798116	20.60298543886247	0.245141818749157	0.0	0.0	0.0	2.6931612407197156	0.0	0.8950962071709525	0.0	0.45680361863667773	0.0	0.0	0.020938208376321644	0.0	2.694015030599486	5.099192064825393	0.0	0.3718411899042147	1.5771270263746278	0.0	0.0	0.0	0.0	0.0	0.0	0.0	6.656583803440923	0.0
CCTCAGTAGCAGGTCA-2	0.0	0.0	1.8074922164858598	0.0	164.68247888662947	0.0	2.4639242723623704	19.33793500684396	0.0	0.0	36.449909834388684	11.013700582532891	2.5831595777327703	0.0	0.0	0.0	0.0	0.0	0.043179506111763924	0.0	0.0	3.347197691129325	0.0	0.0	0.0	0.0	0.0	3.5326568063045434	0.0	35.13932159584752	0.0	29.874943472608525	0.0	2.8035489118031713	0.0	0.0	0.0
CCTCAGTAGGAGCGAG-2	3.3737523553629836	0.0	3.8009418289931123	1.331571119658916	0.0	0.6552457377959682	0.0	16.051701416746795	0.0	1.4792466734208194	7.530462506019805	0.0	0.0	0.3568865155415245	0.0	69.79404947941845	7.087458285763171	0.0	0.009785698493756167	0.0	8.980441997156468	0.0	0.0	0.0	10.421271295866827	4.846327235869508	0.07627396538908138	0.0	0.0	1.166095222134658	0.7272237376916798	0.0	0.0	0.30028550622930494	0.0	0.0	0.0
CCTCAGTAGGCGATAC-2	0.0	0.0	4.06294612810174	0.46403302447821015	25.64031846752238	0.0	0.8693491101707241	0.0	0.0	0.0	0.0	0.0	1.4122606675756655	0.0	0.0	0.0	0.0	0.0	0.6402669757688992	0.0	0.0	0.6426454572042049	0.0	3.160381068085481	283.90189723169533	0.0	0.0	1.9926036767989843	3.882037188120062	0.0	0.0	0.0	0.0	0.0	0.0	0.0	0.0
CCTCAGTCAATGACCT-2	0.0	35.48661267552401	0.0	0.0	0.0	2.078341759327918	1.1978766323697398	0.0	2.365215980084142	0.0	2.8248316015802697	0.0	0.3628628584523361	0.0	0.7171537347523944	0.0	0.0	0.0	0.25218825831133806	0.0	0.0	0.0	0.0	65.0231188279299	0.0	18.14722752667382	0.0	0.0	4.657704564703697	17.684450376345602	0.0	0.43539058487324606	0.0	1.5252021879672104	0.0	0.0	0.5128139293856898
CCTCAGTCACCCAGTG-2	1.4773416724560515	0.08261277244879962	0.0	0.0	0.0	0.0	2.580951274553379	3.2367074166381165	0.0	0.0	7.5394853444007355	447.9051132810076	0.0	1.4422362852445438	0.0	0.0	1.493210941519168	0.0	0.0	3.120312866049422	0.0	0.0948712104049283	0.0	5.061121661113425	0.0	0.0	0.0	0.7681523198780523	31.86511114193614	0.0	0.7657789480489542	0.0	1.1144005741093164	74.83341946491403	0.37679091228953515	1.8651523774358223	0.5202348381826276
CCTCAGTCAGACTCGC-2	3.8130682038611434	36.04225227497393	10.323851334421018	0.0	737.0260545882902	0.0	0.0	0.0	0.34432563462756344	2.3699324567940865	0.0	0.0	17.21462447042428	0.0	1.75710370681845	0.0	0.0	0.0	0.0	0.0	17.15818515046464	0.0	0.0	0.0	0.0	0.0	0.0	0.0	0.0	0.0	4.58608803708883	0.0	0.0	6.758606274354702	0.0	0.0	0.0
CCTCAGTGTAAGTAGT-2	0.0	3.9241224507165255	0.0	3.2102385365464174	0.0	0.4671713247269348	0.0	310.1385942586387	1.2759855385960102	0.8665640612936234	0.0	0.0	0.0	0.0	0.0	0.0	0.0	0.0	0.74860144425332	0.0	20.296724861247935	0.32522529388735244	0.0	0.0	4.398067083613823	3.1849726464450616	0.0	0.0	0.0	0.0	0.0	0.0	0.42257803500409996	0.0	0.0	0.0	1.1300510050489685
CCTCAGTGTACCATCA-2	0.5864884476955564	4.995115672215212	0.0	0.0	0.0	3.933785976869214	0.0	150.20497762329887	0.0	0.0	14.035661198126775	1.4977774174389515	0.0	0.0	8.767056519095766	14.360578412976503	238.19748033969876	0.0	0.07981820695755837	0.0	92.80327313858598	0.0	0.15199927867713894	0.0	17.614515819220745	0.0	3.7697543161865386	0.0	0.0	0.0	0.0	3.475295601597327	0.0	1.4614913846982573	3.2710454567996754	0.0	2.292039565881346
CCTCAGTGTGGCTCCA-2	2.5053114339179925	6.430544340765434	1.3141508419156722	81.00159740588059	5.478730672667086	3.184408322559047	0.3441362771678727	0.0	0.0	0.0	0.9922066249433051	14.247570694215485	2.6131084929035673	0.7631988123901602	9.62358602182658	0.0	3.433637053176489	3.641759238532331	0.0	0.0	6.805177104695943	0.0	1.694103107974503	0.0	2.3068272287995892	1.0547030253485516	0.0	0.6284535239703376	0.0	0.0	11.581208692046049	0.0	0.0	2.7625542376465884	0.0	0.0	0.4678252619671175
CCTCAGTGTTAAAGTG-2	2.348241168959953	11.480355702036416	0.0	0.0	0.0	0.0	0.0	7.610713437547952	1.8919163008673727	1.1281272235355517	3.3122701826948986	0.0	0.0	0.0	6.701310290745115	1.5556160021130858	0.0	3.391357513890116	0.0	123.74643285409502	3.71798078319666	0.0	2.0972184437365065	0.08254126231629184	2.73520032188247	0.0	0.0	0.0	0.0	0.0	0.0	0.0	0.0	3.0773535671518593	0.0	15.303621857256845	0.6555600356430482
CCTCAGTTCAGTGCAT-2	0.0	0.0	0.0	0.0	3.8666162112540805	0.0	0.0	0.0	0.0	0.0	0.0	591.1794388010084	0.0	0.0	3.3214177513843297	2.1839147069464313	8.72735898793283	3.6735653468207037	1.0427068639226258	0.0	0.0	0.0	0.0	0.0	0.0	0.0	0.0	0.0	0.0	0.0	0.0	0.9730594659015833	0.0	187.7358518669237	0.0	0.0	0.0
CCTCAGTTCCTATTCA-2	5.725189281247005	5.874778223067117	199.28685726352057	1.174043287323462	100.44743597597648	3.9362769407656546	1.9517696705048901	2.6299794348366197	432.21527623859873	1.4667873769337019	100.23663269687762	87.4116298350844	0.0	0.6811436471475729	0.0	0.8512747661177139	0.0	1.1026581589721274	0.0	1.0083078055120605	1.16990662603649	0.0	6.487303135406274	0.0	0.0	3.933848884501928	0.2196747591404214	0.0	0.0	141.71654369761075	0.0	0.6125350396319906	573.2582463773289	143.37382346146117	0.0	0.0	0.0
CCTCAGTTCGGCTACG-2	3.979350389150385	2.6294666330854506	0.0	0.5954524358214814	0.1814585935773562	0.0	0.013790485681984146	97.15804297742282	0.0	1.8887149685115248	1.9548271533937285	0.0	0.0	0.8189105209754212	0.0	2.6731994385096187	0.0	2.6186802273512573	0.4937751561261718	0.0	8.038951013545052	0.45647734463772516	0.0	3.2134002908483272	0.0	0.0	0.0	0.0	4.219066056388668	2.805580085827154	0.0	0.0	0.653919506592709	0.0	0.0	0.0	1.0226756943658333
CCTCTGAAGCACAGGT-2	0.0	6.239425128046096	2.3280362426047794	0.0	0.0	0.0	0.0	5.221236968484489	0.0	0.0	113.78263570413154	2.3532530219830363	0.7191250040857371	0.0	0.0	0.0	0.0	3.342900842404079	0.025562990463529417	1.7197678831704066	4.597769489941916	0.18544436477314308	0.0	0.0	0.0	0.8959210771427225	0.0	0.7126712707821726	1.1570203100596257	0.0	0.0	0.0	10.5745309434645	0.0	0.0	5.371638535849047	0.0
CCTCTGAAGCTAGTTC-2	0.0	3.413468306047471	0.0	0.0	136.97129602174968	7.199478679042564	1.0686532181814252	6.737592895834263	100.83963016480004	0.0	26.71033410646847	0.0	1.4755154833577449	2.3894646955457928	0.0	3.0878255618170507	0.0	0.0	0.9189426644347392	1.4152073042548399	0.0	0.0	0.0	0.0	0.0	9.710915121254924	3.93839357707461	0.0	0.0	208.84761800070714	0.0	22.934904593659343	178.9272768291877	0.0	1.0934455375963092	0.0	0.0
CCTCTGACACACTGCG-2	0.0	0.0	0.0	0.0	7.091288598642918	0.0	0.031147075825234745	383.80346077334286	0.0	2.5844414612942375	7.884718456716938	0.0	0.0	0.0	0.0	0.0	0.0	0.0	0.0	3.2323014741613822	0.0	0.0	0.0	0.0	10.993628105700031	0.0	0.0	0.0	0.0	3.9495078051424053	2.248972682784402	4.042145525793238	0.0	0.0	0.0	0.0	0.2666429617924217
CCTCTGACACAGGTTT-2	0.0	0.0	2.9273087849181585	0.0	0.0	0.0	1.8568553656650097	0.0	2.7530806351424295	22.57644653849265	0.0	0.0	0.0	0.0	0.0	0.0	0.0	0.0	0.048786095305124746	10.142860603754789	0.0	0.0	0.0	0.0	682.3314520755032	0.0	0.0	0.0	0.0	0.0	0.0	0.0	0.544693324103649	10.044184342952972	0.0	0.0	1.6728336374297035
CCTCTGACACGTTGGC-2	2.946244054772738	0.0	140.19778101358017	0.0	0.0	0.0	1.073606787972902	1.305365776304472	0.0	4.318846086160201	0.0	0.0	0.1383821400975189	0.6363029943311876	0.26849026108675034	1.3829970801171583	0.0	0.0	0.0	0.0	3.5074863082503778	0.0	0.0	0.0	0.0	0.0	0.0	3.52908813098377	0.0	0.0	0.0	0.0	336.32137896634265	0.0	0.0	0.0	0.6513512454348735
CCTCTGACAGGTCCAC-2	0.0	3.9381016845900554	0.0	0.0	16.753432659374358	0.0	0.0	166.29066962558102	1.556626148783959	0.0	2.267212266302494	0.0	0.0	0.0	0.0	7.747949585542013	0.0	1.200597884861698	0.21943982267594628	4.059896879076316	0.0	0.0	0.0	15.545044632126066	2.203795740706263	0.47635688715833885	0.0	0.0	0.0	0.0	0.3497402667448543	0.0	0.0	5.789068245505307	0.0	4.089407594219759	0.7580503460083717
CCTCTGAGTAGGGTAC-2	0.0	0.0	0.0	0.0	0.0	0.0	0.0	0.0	75.76424376590964	0.583373725742476	115.12576060840604	0.0	0.0	0.0	15.025041816203673	0.0	0.0	0.0	0.0	0.0	0.0	0.0	0.0	0.0	0.0	0.0	0.0	0.0	0.0	0.0	0.0	0.0	0.0	0.09875883730168813	2.827026243604976	0.0	0.0
CCTCTGAGTCCGAGTC-2	0.0	0.0	1.6960037741153802	1.333082799175906	0.0	0.9241055062895484	0.0602230687082272	0.0	0.0	0.0	62.1631819282639	374.2196063700385	0.0	0.0	0.0	3.597343800469244	0.6759663322196046	0.8406985824908428	0.5294722881254269	0.0	5.720696017341754	0.12238376550654759	2.3487082775065864	5.286842647004024	0.0	0.0	0.0	0.0	24.626860779582575	0.0	0.03692864436739975	0.6388173620891854	2.228409959409483	46.56956355756259	0.0	9.170046833742198	0.0
CCTCTGAGTGCACGAA-2	0.0	0.0	0.0	0.0	0.0	0.0	0.0	0.0	140.82638335387753	0.853732247267536	105.10997190714116	0.0	0.0	0.0	0.5402740169954064	0.0	7.092489087340346	0.0	0.0	0.0	0.0	0.0	0.0	0.0	0.0	0.0	0.0	0.0	16.364051256527784	0.0	4.224014901866241	0.22294348503349046	0.0	0.0	0.0	0.0	0.0
CCTCTGAGTGTGAATA-2	0.0	0.0	446.6073157436913	0.0	0.0	0.0	0.0	0.0	142.02705908753993	2.4408679172286463	144.21489169023306	0.0	5.155784743824699	1.3037326553274624	0.37956565519243474	0.0	0.36982125326640136	3.5808882109747127	0.7934049537088562	0.0	0.0	0.0	0.0	0.0	0.0	0.0	0.0	0.0	0.0	0.0	0.0	0.0	53.44975825790937	199.7212580713754	0.0	0.0	0.0
CCTCTGATCACCTTAT-2	0.0	0.0	3.6878232554715042	0.0	0.0	7.372977319508533	0.0	0.0	3.33318401351715	0.0	3.412847970401433	305.4412290413962	0.0	0.0	4.852506633663529	0.0	3.200860921041642	0.0	0.0	0.0	1.0985242478196076	0.0	0.0	0.0	0.4919310268525432	4.3642131686206485	0.0	0.0	198.17359417275395	14.984076990711912	0.0	14.807196229399116	0.0	0.0	1.946941104902913	0.0	0.0
CCTCTGATCTAAGCCA-2	0.0	0.0	0.0	0.0	0.0	0.0	0.0	332.8984044036055	0.5179307634088947	0.0	0.0	0.0	0.0	0.0	0.9408436216457312	5.248378684750513	0.0	0.0	0.0	0.0	42.976179770197255	0.0	1.3270233241058789	19.806724892008024	0.0	0.0	0.0	0.0	9.215252785287266	3.3190492129807248	0.0	0.0	0.0	0.0	0.0	0.0	0.0
CCTTACGAGATGTAAC-2	0.0	0.0	0.0	0.0	0.0	0.0	0.0	141.15046622279075	0.0	20.53553183532866	97.54328761876488	0.0	1.7548090198690494	0.0	0.0	221.72049187297293	0.0	3.493395903839188	0.0	0.0	0.0	0.0	0.0	0.0	174.72503343557028	27.754617783848133	0.0	5.000559559231206	0.0	12.507303633914429	0.0	0.0	0.003867671289086145	0.0	0.7816495799483902	0.0	0.0
CCTTACGAGCGATGAC-2	113.93233966857501	81.07771032970498	0.0	6.07712276317588	0.0	3.8017196765550305	3.3414655127269888	0.0	4.028092744326031	2.1119134463877036	31.77326071725309	0.0	0.0	0.0	0.0	0.0	6.00356372734462	10.092193385685444	0.4499220253447276	0.0	0.0	0.0	0.0	0.0	8.047742989419625	54.70714286034781	1.3550522732758767	15.328270147945323	0.0	0.9622918444745276	1.6535535129119663	0.0	0.0	0.0	0.0	87.62455641077771	0.8813860500146437
CCTTACGAGGACAGAA-2	0.24047482549123014	0.0	0.0	0.0	0.0	0.2434272857018226	0.6614769485246088	55.192111562469535	0.0	0.0	0.0	0.0	0.0	0.0	0.0	0.0	209.4110652043769	0.0	0.0	0.0	59.32665800436044	1.2387668887132437	0.0	0.0	14.772410056102855	0.0	0.0	0.0	0.0	0.0	0.0	0.0	0.0	0.0	0.0	0.0	0.0
CCTTACGAGGCAATTA-2	0.0	0.0	0.0	256.8326089215204	0.0	0.0	7.8204157918880695	6.492287119544673	1.0320214539698778	0.0	35.832327502912456	0.0	0.0	0.0	1.230926960402581	0.0	9.931225945898069	2.3133384713714715	0.0	0.0	0.0	1.7937699447677304	0.0	0.9558145045892484	1.3830673421960975	0.5936295939102748	0.0	6.280110087602338	0.0	0.0	206.06134580556048	0.0	0.0	0.0	0.0	0.0	28.843681894000323
CCTTACGAGTAACCCT-2	17.83951972716947	289.2300982281193	0.0	0.0	10.633152942649343	0.0	2.350550731485481	9.520388127856506	0.0	0.0	48.36132927849021	10.285890381661037	0.0	0.0	0.0	21.76225226431823	0.32336669797536405	34.260009135256496	0.0	0.0	0.0	0.0	7.362763378390582	0.0	9.760611683299214	213.83461612269934	10.29833666530019	0.0	15.445139381336126	20.3004089519521	4.745798124187133	0.8260743547034096	0.0	0.0	28.064313569967336	81.36965870394653	0.0
CCTTACGAGTTATCGC-2	8.054976281484082	21.136285283737212	0.3009487778283693	1.5100328804493368	5.636326682528872	0.6662482694109909	0.0	0.0	0.0	0.0	2.4765675927254964	0.0	0.0	0.0	0.0	0.9511623168821861	0.0	0.0	1.1282580095285364	0.0	0.0	0.0	3.945605422301322	0.0	0.0	61.98149813462979	0.0	0.0	0.0	4.427668375170231	0.1660911753276933	0.0	0.0	0.0	4.800472563907483	23.94162333614496	2.2035925178328175
CCTTACGCAAGTCATC-2	0.0	0.0	0.0	0.0	0.0	19.05077428790407	0.0	0.0	0.0	1.9662167933486272	5.992124929593783	0.0	0.0	0.0	0.0	6.287379456968638	0.0	0.0	0.0	0.0	0.0	8.037147343465513	0.0	0.0	0.10511381398453633	0.0	1.1338887956308175	0.0	0.0	19.257099430898478	424.7965240038745	0.0	0.0	0.0	0.0	0.0	0.0
CCTTACGCAGTATGCT-2	0.0	7.878757693616105	0.0	0.0	5.977579384874345	0.0	90.90113852619302	6.758388071755813	1.5412618003821728	3.44922929238276	11.93683585482718	5.17324368565862	0.0	0.0	0.0	0.0	0.0	0.0	3.911037439700477	0.0	0.02180072008666555	2.1345603481488347	1.375984173012373	1.1378244664091637	1.9611007309337973	0.0	0.04805768142690447	0.0	2.4153483204998327	1.851878094596574	5.794476286708516	1.4582264624050618	1.4086234543258487	0.0	0.0	0.0	18.597404597557812
CCTTACGGTAATCGTC-2	8.917063475017217	0.0	0.0	0.0	47.37186753879454	0.9005149093894902	1.759908457739583	72.16215561742392	0.0	10.621428053838613	1.6325704738017672	1.6774406595264189	2.9481400866254024	0.0	0.0	172.13181020034466	20.872065409781776	0.0	0.0	0.0	70.72636569676393	0.0	0.0	3.8038561116253056	119.63396004046457	0.8962203153100631	2.3477317911492634	0.0	3.955279788652295	0.0	1.2576567563327046	0.0	0.0	0.0	0.0	10.919357647639462	0.25455336011970275
CCTTACGGTACAGTGG-2	0.0	0.0	0.0	0.0	0.0	0.0	0.022561348078394588	0.0	0.0	6.971411373655693	12.527948328241624	95.97015805194249	0.0	0.0	1.613127959718741	0.5574130677513347	5.982297695536588	0.0	0.0	0.0	1.1568635986749183	0.9535296382752305	0.0	0.0	0.0	0.0	0.4980648374436518	0.0	0.0	0.030002273129139116	0.6369582279938055	0.0	0.0	196.28934649129673	0.0	0.0	0.0
CCTTACGTCGCCGTGA-2	0.8472747567818546	8.586010086196891	2.623202074087363	0.021045527973481054	8.867977595505279	4.755906297010675	0.0	0.0	0.0	5.77516612752271	39.70508382920092	629.3102073555808	0.0	1.4523653090567208	0.0	4.604786268567238	0.0	2.5021232551772825	0.0	0.0	52.40684293507707	0.0	8.276432791213917	0.0	0.0	2.5813283495207613	0.0	0.0	193.37435255360137	85.64338282160757	0.0	0.0	0.0	101.7228188522598	0.0	52.77926481536434	0.0
CCTTACGTCGGAATCT-2	0.0	0.0	0.0	0.0	34.0901402262618	0.0	0.0	2.3113421108245795	0.0	0.0	29.221711031642023	14.166275796674576	0.0	0.0	0.8637931507528094	0.0	0.0	0.0	0.0	0.0	0.0	0.0	0.0	1.223989737257983	3.6479352696409264	0.0	2.810316647270206	1.534838537248559	14.59705684237653	46.58638912704012	0.0	2.946464902662429	0.0	0.0	0.0	0.0	2.5610957021714458
CCTTACGTCTTCCTTC-2	0.0	0.0	2.244965574819597	0.6028924900452124	0.0	0.0	0.25281856532544017	0.0	0.0	0.769654366041614	0.0	5.4798031649678665	0.758942149590352	0.0	0.0	0.0	0.0	2.223021644554328	0.0761365789769768	2.508920795969558	4.732973871015833	0.0	0.0	0.0	4.119825718779284	0.0	0.0	0.0	557.9242906645954	15.566812386337123	0.0	0.0	0.12837426052561526	8.096427825321015	1.5841476361753115	0.0	0.0
CCTTCCCAGAGGACGG-2	0.5769066485351828	0.0	3.8925728604821495	2.844201284255647	30.558213982360233	0.0	0.0	0.11403516578642929	0.0	2.5206755769824984	48.38664568282165	6.288596763118907	1.4819474034118885	0.0	0.0	4.215114055477994	3.871435287768521	0.0	1.4670998221123825	3.4562700874656973	0.0	0.0	0.0	0.0	7.770085651121801	0.0	0.0	0.7231069586599241	3.1835457514181065	3.122309404579593	0.0	0.0	0.8611647631465473	5.849079283937393	0.0	2.5838920397667215	0.0
CCTTCCCAGATGTAAC-2	17.609496443463367	0.0	0.0	0.44334493224860927	47.01975497506838	0.0	0.0	105.24907612604768	66.65557841824206	11.542797316475307	135.18726516827994	18.356245933066553	0.0	7.037268060465929	1.20289378726974	0.0	7.6899477748541365	26.622365800797198	0.0	23.149070339285363	3.796393221706987	0.0	12.14941694955007	0.0	0.0	42.096537420383285	0.0	57.06956241964165	0.0	26.218092008727343	0.0	294.7847299009144	0.0	295.99983828966566	6.902101217383461	0.0	20.06300984678292
CCTTCCCAGATGTCGG-2	0.39343263668994666	0.0	0.0	1.1998628623093928	0.0	0.0	0.0	0.0	0.0	0.0	0.0	385.6164603386104	0.0	0.0	0.0	0.0	0.09856696256771667	0.0	0.23683907899640858	0.0	0.0	0.0	0.0	0.0	0.0	0.0	0.0	0.0	0.0	0.0	0.0	0.0	0.0	213.09213714568673	0.038444873407210076	0.0	0.0
CCTTCCCAGCACGCCT-2	0.0	0.0	0.0	0.9105412683606616	37.559496650827	0.0	1.7724529839967071	0.0	0.0	0.0	111.02910775162948	7.608652155295982	0.0	0.0	0.0	0.0	0.0	0.0	0.0	0.0	0.0	0.0	0.0	0.0	0.4938874261172334	1.0415019513776527	11.087949333332189	0.0	0.0	102.36244961041368	0.21748585998439351	33.22339947222268	0.0	17.845686399770695	0.0	0.0	0.0
CCTTCCCCACATAACC-2	0.0	0.0	0.0	0.0	0.0	0.0	0.0	0.0	0.0	0.0	0.0	0.0	0.0	0.0	0.0	4.937370840213242	0.0	0.0	0.0	134.07166400758422	0.0	0.0	0.0	0.0	0.0	0.0	0.0	559.6130342672017	2.955851473854214	0.0	0.0	0.0	2.17204515462116	0.0	0.0	36.263916929958434	0.0
CCTTCCCCAGCGATCC-2	0.0	1.6017642391630855	0.0	0.0	3.0316859377425027	0.0	0.0	0.0	1.3468428216025292	6.35289713201689	1.0653545186265583	0.0	0.0	0.0	0.0	0.0	90.16125778910082	3.2104297796786136	0.02811557828681211	6.674587934579624	0.0	0.0	5.964349765671517	12.445845381112584	0.0	0.0	6.293670372974657	2.354497171683284	0.0	0.0	0.0	0.0	0.0	0.0	1.4583438863306255	1.9016361150051326	0.0
CCTTCCCCATGCCCGA-2	0.0	0.0	0.0	0.0	0.0	0.13868023698561774	0.9333832396893748	0.0	0.0	0.663036634239305	5.241280249351474	159.89817966455342	0.0	0.0	0.0	0.0	0.0	0.36857957081032566	0.5132131573701332	0.0	0.0	0.0	0.0	0.03688838729213524	0.0	0.0	0.0	0.0	0.7083019035504674	0.0	0.0	0.0	0.0	247.88710332404955	1.0431682296480018	0.0	1.7204434964884596
CCTTCCCGTATAGTAG-2	0.0	0.39389696711192473	3.7170564883419335	1.1503079529310722	0.0	0.4647178735662361	0.0	4.494118087365646	0.0	0.0	99.91452889362732	0.0	0.20981511171180536	0.3476018322713124	0.0	0.0	6.78441568227736	1.9412526497299951	0.0	1.4185474626084138	0.0	0.0	0.0	0.757611016844402	0.0	0.0	0.0	0.0	3.056293818190081	0.0	0.0	0.0	0.0	0.0	0.0	0.0	0.0
CCTTCCCGTCTCCCTA-2	0.5050580201605435	0.0	1.6291417032050295	0.0	12.311959106697671	0.0	0.0	0.0	0.0	7.208780513596445	5.454507768819234	482.2090191679837	0.0	0.0	0.0	0.0	0.0	0.0	0.0	6.372755818987183	0.0	0.0	0.0	0.0	0.0	0.0	2.6371450818381224	0.0	59.070636263381246	0.0	0.0	0.0	0.0	0.0	0.0	0.0	0.0
CCTTCCCGTGCATCTA-2	0.0	39.99731755243181	0.0	0.0	0.0	0.0	0.0	0.0	0.0	0.0	0.0	0.0	0.0	0.0	0.0	0.0	0.0	0.0	0.0	135.35599329915462	30.18183456879347	0.0	0.0	120.60937217172264	0.0	0.0	0.0	0.0	0.0	0.0	0.0	0.0	0.0	0.0	0.0	0.0	1.2201551176721253
CCTTCCCTCAATCACG-2	0.0	26.68006590059784	0.0	0.9571120196409997	0.0	0.0	1.5704500489218838	0.28524732154674626	0.0	2.6814258020293282	10.40675694348246	0.0	0.0	1.679896020650128	0.0	0.79258349936412	0.0	2.0060744574985696	0.0	143.08476860012098	0.0	1.1513750482243006	0.0	4.989761403909443	2.120115450432756	0.5045840107541026	0.0	10.925419835612743	0.0	0.0	0.3531454188705392	0.0	0.0	0.0	0.0	5.800135459174435	0.0
CCTTCCCTCACAATGC-2	1.2225697193601068	3.112846042620218	0.0	0.0	8.167173770598918	0.0	0.0	1.6628097240111994	0.40509298470183325	0.1576301353361973	6.553695549425296	1.0562426862131236	0.0	0.40082919599650485	0.0	0.0	0.9452440599552071	35.73652067985613	0.0	0.8789557971355293	0.0	0.032436035309615044	0.0	0.0	0.0	0.0	0.0	0.21324216838282586	0.0	0.0	0.0	0.0	0.0	4.104452669017919	0.0	1.2644198804499749	0.3836849246380514
CCTTCCCTCGGCCGAT-2	2.389683506368342	1.7871286034027636	0.0	0.0	0.0	0.0	1.0023578014727619	19.285991892106587	0.23124608586849815	0.0	5.2388357488104145	0.0	0.0	0.0	1.9536216992309874	48.68693802708678	2.8178118799373837	0.0	0.0	0.5970264685081882	46.31216781183052	0.0	0.0	0.14680262823255455	25.443706305779887	0.0	0.0	2.5654414035783124	0.0	0.0	0.0	0.0	0.0	0.0	0.0	0.0	12.1661633455634
CCTTCCCTCGTACGGC-2	4.7084084634333125	0.0	53.53895851557614	0.9953031940152102	13.412292434894894	0.0	0.0	0.0	0.0	0.0	8.325006541715759	0.0	0.0	0.7359449461832535	0.4068640852646627	0.0	0.0	0.0	0.06681932955087465	2.659151597174266	0.0	0.0	0.0	1.070273552200035	0.0	0.0	0.0	2.635672446950609	0.0	0.0	0.0	0.0	0.0	168.71219872387059	0.0	0.0	0.41628528574303364
CCTTCCCTCGTCGTTC-2	1.2952362022435497	36.59676434637771	1.545938989336203	0.0	6.587171964140603	3.533870894257328	0.2197770981525304	10.116373042588199	0.2639159493100415	34.25817065004223	10.784951834978624	7.933083677834605	0.5431003771846973	2.3705479250042876	0.0	0.0	8.730794617849035	0.0	0.0	49.63586103024502	0.0	7.37211728974783	0.0	0.0	0.0	0.0	0.13971101680519263	8.334590033053882	0.0	10.934319280731552	0.0	0.0	0.0	0.0	0.0	56.62363528214009	0.9085223215044882
CCTTCGAAGCCTATGT-2	4.669856867393667	0.0	0.0	0.0	7.119134552026951	0.0	0.0	2.065406047689883	3.667186488575187	0.0	0.0	432.25790815388194	0.39750556897996353	0.41786374795635445	0.0	6.659917350432156	0.0	0.0	0.0	4.455795141758784	18.55544073668161	0.0	0.0	0.0	0.0	4.1574552792866735	0.0	0.0	216.92073201842868	0.0	0.0	0.0	0.0	0.0	1.22206335883738	0.0	0.0
CCTTCGAAGCTTATCG-2	0.0	0.0	0.0	0.8280783457525444	0.0	0.0	0.0	0.0	0.9362454485247967	3.6946829733534376	3.579419577221429	0.0	0.0	0.0	0.0	0.0	0.0	0.6628639091405115	0.895863397454209	0.0	0.0	0.0	0.0	0.0	0.0	0.0	0.0	0.0	0.0	0.0	0.0	0.0	541.3602658210988	5.5111717824099085	0.0	0.0	0.7122343812219689
CCTTCGACAACGCACC-2	65.4840023002998	141.00431480749964	6.910111808322985	0.31766839788606843	0.0	0.0	0.9845154935859618	0.0	0.0	0.0	40.21741064570657	0.0	0.0	0.908748053673389	0.0	0.0	56.66980610408131	788.5158373502486	0.7982700059059589	104.97426340727196	0.0	0.0	0.0	0.0	0.0	0.0	0.0	7.3933181769850105	3.6392957674868747	0.0	0.0	0.0	0.0	0.0	0.0	83.07246641122248	0.0
CCTTCGACACCGCTAG-2	0.0	0.0	0.45518113809119665	0.0	0.0	0.0	0.0	152.27476880198884	0.0	1.4894757133777041	0.0	0.0	0.0	0.6376486556161809	0.0	0.0	5.276238287091247	2.1436630033189314	0.0	0.0	38.16684634978199	0.0	0.0	3.7408147545725225	0.3819701529210277	4.8149846894475825	0.0	0.0590622074508205	0.5363705477994245	0.0	0.0	0.0	0.4721795549458894	0.0	0.0	0.3215234262438948	0.0
CCTTCGACAGACGCCT-2	87.97708741863985	256.6861034635626	0.7924810699480649	0.0	0.14183324654714013	0.0	0.8591235728697152	0.0	0.0	0.0	32.347644364762346	0.0	0.0	0.0	0.0	8.881200175923812	2.2066387353906185	7.048132297669774	1.4019231046442628	69.20292649835346	30.879925983721204	0.0	1.6246478242971556	0.0	6.307457941110698	0.0	0.0	16.784126385867914	0.0	0.0	2.50142288548351	0.0	1.8074603999812144	0.375427541599654	0.0	154.02509146903728	0.0
CCTTCGAGTAAGTGGC-2	0.0	0.0	0.0	0.0	0.0	0.0	0.0	3.9009333674208735	0.0	0.0	3.151874906484207	229.53521787261388	0.0	0.0	0.0	0.0	1.0790275988853169	0.0	0.0	1.816700366289126	20.063512560827995	0.0	0.0	0.9731907893598575	5.9419768751231645	0.0	0.0	0.0	0.0	0.0	0.0	0.0	0.0	217.16107257023398	0.0	0.0	0.0
CCTTCGAGTACTTAGC-2	10.619994768897854	30.06614917259526	0.0	0.0	0.0	0.0	0.0	25.40458649689712	0.0	0.0	19.17807259619656	0.0	3.7531317081504314	0.0	0.0	0.0	0.0	3.789738689735472	0.0	5.550562971630142	0.0	0.2848539704563934	0.0	4.652188109638902	0.0	20.02134725291484	0.0	241.56850576681734	5.945265503100078	0.0	0.0	7.351267781218266	0.0069375280689160865	0.0	0.0	4.515116583752532	0.0
CCTTCGAGTATAATGG-2	0.0	0.0	0.0	0.0	0.0	0.0	0.0	2.3825738788797453	0.0	3.672913372553625	3.6578193733266895	0.0	0.0	3.0574115296276223	1.2389367220141674	0.0	0.0	3.0458486657017345	0.0	3.160838741700163	4.7898935475189255	0.0	0.0	0.2338220039085912	0.0	0.0	0.621526332088111	0.3335148240802896	643.5237801381813	0.0	0.0	0.0	0.0	0.0	0.0	0.0	0.6832962141520369
CCTTCGAGTCCGCTGA-2	37.27398373540784	0.0	1.2387311796440337	0.0	1.6045268812454274	0.0	0.0	7.385529144371954	0.0	0.0	0.0	0.0	0.0	0.0	0.0	0.0	9.666520786114452	9.488827772840548	0.0	0.0	438.3747970213334	5.121293531214818	0.0	17.34885300717809	100.73051628799422	56.02344975621213	0.0	0.0	1.7014146808469945	69.42298483767607	0.0	0.0	0.0	0.0	0.0	0.0	0.0
CCTTCGAGTCGCTTTC-2	0.0	0.0	0.39813180381797675	0.9269448928283638	0.0	0.0	1.5721909169797796	54.321981193398635	0.0	0.0	3.219095110331171	4.462237208011731	0.8356909914239891	0.0	0.0	0.0	0.0	0.14580060632346806	0.3326708151795185	0.0	3.0047507606393515	0.710126747308149	4.160940034170635	0.0	4.683541846592544	0.0	0.43224861121284	0.1788286223031325	0.0	0.0	0.3276053555153985	0.0	0.0	0.12287625275426381	0.0	0.0	0.0
CCTTCGAGTCTCTCGT-2	0.0	0.0	2.473600420546175	0.0	2.1264622882009667	11.557495397836908	0.0	2.64587242410679	0.0	1640.8343957082427	0.0	16.252045966536755	0.0	0.0	0.0	0.0	0.0	1.808595697246309	0.0	13.704201631830703	0.0	0.0	0.0	0.0	0.0	0.0	0.0	2.13788509688805	0.0	0.0	0.0	0.0	3.089089137658554	6.377641935237454	0.0	1.7633537752173623	0.0
CCTTCGATCAACACCA-2	0.0	0.0	0.0	0.0	0.0	0.0	0.30939084844019815	3.787539874837303	262.55314323712844	1.7614722152316327	15.645396337372285	0.0	0.0	0.0	0.0	0.0	0.0	0.0	3.831619316423523	0.0	3.8174509541711417	0.47287339121778565	1.6767034034271022	0.0	0.0	0.0	0.0	0.3266182010260037	1.9457885924532614	0.0	0.0	0.0	0.0	2.3201362471989455	0.0	0.0	0.0
CCTTCGATCATTTGGG-2	1.1952709804131512	9.767943359424521	0.16206331299672824	0.0	0.0	0.3776769291549884	0.0	0.0	0.36371255706073047	2.6267814274305494	0.20691802519190808	0.0	0.0	0.0	0.0	0.2990957735740453	0.0	0.0	0.0	21.877525380116385	2.5023941887598555	0.0	0.0	2.9322764426726313	0.8195167061356828	0.0	0.0	16.699586529014006	5.078967540203456	0.0	0.0	0.0	0.0	1.9388377530485468	0.0	0.0	2.7862847683876724
CCTTCGATCCAAACAC-2	0.0	84.67048420147732	0.0	5.19823082423114	0.0	0.0	2.1068499420444535	0.0	0.0	6.459637175761843	62.713744427930365	441.3159802146883	2.891673506185729	0.6503911106952792	0.0	8.280020196819875	0.0	2.0850983409092536	0.0	81.60195227429209	2.3871218831561043	5.986887366910928	0.0	1.8728821310511234	11.104211208589263	26.55313605277031	0.0	0.0	3.882837700316758	0.0	0.0	0.0	0.0	200.13381155492718	4.403007478038748	396.6212918862822	0.0
CCTTCGATCCGCGCAA-2	41.642135029771225	0.0	14.591570348788256	0.7926556268956623	12.738119447808815	0.0	0.0	24.76403165806746	1.654886684960254	0.0	0.0	0.0	0.59187327045419	4.183669454989696	0.9915286340738215	6.5052564369576045	5.991037379756719	0.0	0.0	0.0	231.22814659326295	0.0	0.0	4.1524550077584115	306.43023076144704	0.0	8.68889760816476	0.0	12.078812637125045	13.32266136000486	0.0	0.0	0.0	0.0	0.0	0.0	0.0
CCTTCGATCTACTTAC-2	0.0	32.4532517514073	47.160965765900144	7.168902228991006	6.237931600564539	180.5578871426274	14.814462999926429	1.8458091013271452	0.0	10.48124012867557	167.52383701431265	111.60583285722356	0.6276749327567206	3.3556067939676284	0.04674148099955731	38.35456859173714	3.913893791586104	0.0	2.3028119934926847	96.06378342259602	87.39238706833419	113.25620660079046	27.53811993304259	2.228815227260836	228.6198067179385	33.11530702679732	90.11056501728976	11.457771079888094	0.0	62.935848479574496	8.094941075150583	14.636470930887244	89.18476795888138	148.51619404903084	3.4365804682370937	0.0	11.442433011695751
CCTTTCTAGACCTAGG-2	11.777071023656838	79.50884044652868	0.6773254296615172	0.0	0.0	7.131184481520514	2.1795549428276733	0.0	0.0	0.0	19.406273464311347	0.0	0.2885019289207256	0.0	0.053622144238253094	13.538938549680543	5.85339599961298	0.0	0.0	0.0	0.0	1.6485062461266284	2.6707730066407485	1.7062713877450508	2.4241074392698962	62.50178510491801	4.942676601095393	1.0013380805086605	0.0	5.237018183920021	5.973667124081996	3.197433886375231	0.0	0.0	0.0	20.246057738328258	7.410506696314013
CCTTTCTAGATCCTGT-2	11.6470292789183	30.834599637780247	3.6236102654955986	0.8658307143245444	0.0	0.0	0.6115087703199417	0.0	0.311887031616712	1.6169983031997857	2.566170612449952	1.4950150618275377	0.0	0.0	0.0	0.314115612899051	11.592312585503164	1.5344088012447057	0.9977478986012388	13.977264760742449	8.835637886244934	0.0	0.0	0.0	0.14228838953776857	0.0	1.253790851401594	0.2829185462688085	1.1930070636362557	0.3418110584787169	0.0	0.0	0.0	0.0	0.0	9.510370306619594	0.0
CCTTTCTAGGTAGCTG-2	2.6644449287837397	0.0	0.0	0.0	70.79299638678825	26.847285882342025	1.8593257390830906	0.0	0.0	3.2952672135172003	0.0	25.839079817141194	0.0	7.154045802342418	7.771216902778125	0.0	0.0	0.0	0.0	0.0	5.610880173303693	80.68205787537606	770.8050012221833	0.0	0.0	11.633474397687221	42.394056621357805	0.0	0.0	58.38076077037512	0.0	73.02848671794855	435.88512854121444	0.0	0.7207809089192863	11.108101147757436	10.717433539658693
CCTTTCTAGTGAAGAG-2	8.807155037669565	68.63547551113312	0.0	6.727377194596754	11.727595091980142	1.2427516266039427	0.0	1.9306013512362936	0.0	0.0	29.634082676576117	0.0	0.0	4.324096349374014	7.655385538372348	0.0	7.260748474046847	10.557733701761224	2.5971930358201245	0.0	0.0	1.2635930863525582	0.0	3.435763030600803	1.3496344680940324	0.0	0.0	4.155818576477753	0.0	0.0	0.0	1.5589646106172514	0.0	0.0	2.4565539879045293	300.37127727012097	3.6450861444417844
CCTTTCTCAAACTGCT-2	0.0	0.0	0.0	0.0	0.0	0.0	1.1503549252798642	1.169917283099554	0.0	2.6399754941508253	2.2841996215310054	0.026809791995502187	0.6505023588822794	0.0	0.30309372540890606	0.0	0.0	0.0	0.2749713661383387	0.0	0.0	0.28055193266879025	7.539875352385559	0.0	0.0	0.7676159043084079	0.13802373814074587	0.0	0.0	0.0	1.731565109434365	0.0	0.0	1.221598066950233	0.0	0.0	12.319220132012925
CCTTTCTCATTACGAC-2	0.0	10.09938716156573	0.0	54.02420279092285	8.456310444810729	0.0	444.5273429521513	0.0	0.0	0.0	26.507996987211072	0.0	0.0	0.0	5.953992652715123	13.882538127134465	0.0	11.593841342722374	256.9019989571721	3.713774598772884	0.0	29.70421371066728	0.0	0.0	1.9409133982192628	12.07998334253397	5.169823086292318	0.0	0.0	0.0	47.41775263314192	0.0	0.0	7.0169710550787885	0.0	0.11308642017632554	133.85207446600887
CCTTTCTGTCCAAGTT-2	0.0	2.3016561775470046	0.0	0.001445832614753699	0.0	0.0	0.5292134409184779	0.0	0.015451250000263407	1.9384670755643851	0.0	0.0	0.16450722313112026	0.33222334555616223	0.0	0.0	50.42289551206312	0.0	0.0006389030076812545	0.0	0.0	0.0	0.0	0.45207840806042693	2.741998254690963	0.0	0.0	0.0	0.0	0.0	0.0	0.0	0.0	0.0	0.05596336408913659	5.081196171028663	0.0
CCTTTCTGTCCTCCAT-2	1.1824875549503044	0.0	0.0	0.0	0.0	0.0	0.0	0.0	0.6705135647885567	0.0	0.0	0.0	0.0	0.0410691276025762	0.0	0.0	0.0	0.0	0.0	34.63221521675882	0.0	0.4587502648661497	8.029778429592128	3.856289560191411	0.0	5.231794839142858	0.0	0.0	0.0	6.240266478095003	0.0	0.0	0.0	0.0	0.026843838637046463	28.573565091268783	0.0
CCTTTCTGTCTCCCTA-2	0.0	0.0	0.0	0.0	2.9975895720344696	0.0	0.0	0.0	0.0	0.497756350262454	99.08448582110364	12.303473220990638	2.2296289471921202	0.0	2.069730325007659	0.0	1.2956648638636277	0.0	0.0	6.321811171675578	0.0	0.0	0.30563014296039925	2.5232850255313197	0.0	2.091368055889871	0.0	1.489473823288674	0.0	1.804108117021596	0.0	0.0	3.6592109507592077	4.4466268687645005	0.0	0.0	2.5003936612575566
CCTTTCTGTCTCTTTA-2	9.481899802386184	0.0	0.0	0.0	2.48000794304158	0.0	0.0	93.89868026842119	0.0	0.7556974534006898	0.0	0.0	0.0	0.9379826433032612	0.0	0.0	6.247136423058843	0.0	0.0	0.0	4.264910927234035	0.0	0.0	0.0	0.7542099017197984	3.486457077448026	7.725654399454657	0.0	0.0	0.0	0.0	0.0	0.0	0.0	1.9890031364184773	0.0	1.114643335067178
CCTTTCTTCGATCCCT-2	0.0	0.0	5.743899262555442	0.0	21.602671394029365	0.0	0.0	0.0	0.0	2.542558207348755	106.41883680580897	27.526284227058433	0.0	0.0	0.15826982904742015	0.0	0.0	0.0	0.0	0.0	0.0	0.0	0.0	0.0	0.0	0.0	7.201131771215546	0.0	0.0	50.43738743221361	0.0	0.0	0.0	3.3262022207235438	0.0	0.0	2.78302951039464
CCTTTCTTCGGCTACG-2	11.373651807017277	17.685080906097866	0.0	0.0	0.9801726950387364	0.0	0.04251538780697929	2.4642199951728205	0.0	0.0	7.8298231280060975	0.07787937466138192	0.0	0.0	7.198557491034918	0.8574728381077363	0.029528933449748745	1.2107932683365288	0.10352899920006546	9.15115658029122	0.0	0.0	0.5120929204475664	0.0	1.1791927180041324	0.0	0.0	0.0	7.501215296592606	0.0	0.0	0.0	0.133265463140061	1.238572534148849	0.0	0.9740957881278666	0.0
CGAACATCAAGAGGCT-2	0.0	0.0	0.0	2.5727943507608027	0.0	1.883466040959304	0.7956993237740896	7.993963772955305	0.0	27.35822698101593	7.483541889537445	0.0	0.8619896603158504	0.3233067767728958	0.0	0.0	6.029029640062386	0.0	0.9095842288574058	0.0	7.334712771412088	6.419055134853771	0.0	2.3129475447688916	7.66648198112577	0.0	0.0	0.0	0.0	0.0	0.0	0.0	1.076627772780555	0.5197113626950852	0.014818160720636851	0.0	0.0
CGAACATCACGGATAG-2	0.0	0.0	0.0	0.0	0.0	0.0	0.0	329.6968936084814	0.0	1.83537864514166	1.4710024820152683	0.0	0.0	0.8589990109493625	1.8567662215494023	0.0	0.10106712509505264	0.0	0.2984273239158727	0.4626345860870975	21.509069471822787	0.13715852467644604	0.0	0.0	15.684633716187655	0.0	0.0	0.5358084571031507	8.586974091128406	0.0	0.0	0.0	0.0	0.0	0.0	0.0	2.0298697006125157
CGAACATGTCGGATCC-2	0.0	0.0	0.0	0.0	249.40867528725977	7.747855133369081	1.742565651833256	5.937283564571572	0.0	0.0	20.12486551685583	0.0	0.0	0.0	0.0	0.0	0.0	0.0	1.3767525561643938	5.611733186998774	0.9040976113919229	0.0	133.64963011260105	0.0	0.0	0.0	0.732372390620803	0.0	0.0	28.74764773119362	1.890503156589094	0.0	0.0	0.0	0.0	2.574826405866123	0.0
CGAACATTCCCGACTT-2	0.0	1.6100527615250046	218.27014768103817	0.0	0.0	0.0	0.47603580456222944	4.837442595814635	88.73077537108506	20.189406318053997	71.17536488019682	0.0	0.0	1.6960659042438717	0.0	2.8372022225779228	0.0	2.8538405494152825	0.0	3.6499660621314893	0.0	2.507635351595	0.0	0.0	6.265104893740954	3.0672245689561413	5.346113313761464	0.7476985722699642	0.0	0.0	0.0	0.0	82.32096537839823	0.0	0.09734583491069085	0.0	0.0
CGAATGTAGATGTCGG-2	48.08696074964552	17.30998056275381	0.0	0.0	0.0	0.0	0.0	0.0	0.294862183982131	0.0	0.0	0.0	0.0	0.024652861991131356	0.0	0.0	0.0	0.0	0.0	25.366578088490087	0.0	0.04434275993501069	0.0	1.286950354543341	0.0	0.0	0.0	3.6019339422264203	0.0	0.0	0.0	0.0	0.0	0.0	0.0	8.331380774101385	0.0
CGAATGTAGGGTATCG-2	0.0	0.0	0.0	0.0	251.78876394325076	7.776745776745105	1.8068573649935271	0.0	0.0	0.0	7.359358069304627	14.242575430214538	0.0	1.173600782734966	0.30323622328381844	6.525375519660755	0.0	0.5121316133812482	0.11314641866685683	1.8406986728167014	19.588019326850343	0.0	16.954331008526196	0.0	0.8091386141246061	0.2184230489469129	1.9202450785339018	0.7748745635598987	0.0	12.003800066805562	4.1754499250540515	0.0	2.49369289188745	6.968526759715735	0.0	4.185771013354793	3.081041724900242
CGAATGTAGTATGACA-2	2.542253946230486	6.50597614173464	2.144291724791715	3.6463135756580507	0.0	0.25882876580493325	0.0	0.0	3.961666578225347	0.0	0.0	0.0	0.0	2.0575068445475977	3.7529797157662146	724.7420528615501	2.3896677553443255	0.0	0.0	13.385308570825284	34.85236501408672	0.0	0.0	0.5141555752225377	0.0	18.70767921746505	0.0	0.0	2.4689671514180085	11.109014404958746	0.0	2.10046328913921	1.8581499579641774	30.226662327152578	0.0	16.867841312965233	0.0
CGAATGTCAGGTCTCG-2	0.4785354390691563	14.1297958671018	1.3895398889118213	0.4222887978723117	29.548106908167107	0.0	0.569449367594597	26.576937970444874	0.0	3.1231308976780623	116.41185786495663	3.108790995368815	0.0	0.8811093078591311	0.0	76.98302681695878	6.170094617754748	1.5134618496834806	0.6920651437044111	0.0	5.392951436929794	0.0	0.0	0.0	20.741133327439158	0.0	0.0	0.0	8.712166074140491	0.0	0.0	0.0	0.0	0.0	0.009606895140405566	0.0	1.6319573214095302
CGAATGTCATCACGAT-2	0.0	0.0	0.0	0.0	0.0	0.0	0.12810591550420358	0.0	0.0	1.1721622456099858	12.037390036597133	0.0	0.6667077725365405	0.38149318012576916	0.0	0.0	317.67265767435555	0.0	0.005823844078277528	0.0	0.0	0.0	0.0	3.985440112647017	5.0262473366966445	6.455377347119075	0.0	0.0	7.760894421902786	0.0	0.9180428250610387	0.561488674086708	0.0	0.0	0.0	0.0	0.0
CGAATGTGTTGCGTTA-2	3.7087758254295986	3.0215555681857498	0.0	0.7165883709771094	0.0	0.0	0.54833764541727	3.762873377537665	0.0	0.0	0.0	0.0	0.5139256708801938	0.0	0.0	1.3385548958014066	0.0	6.482589753938522	0.801706966455932	49.109091174981536	3.986893141083066	0.0	0.0	0.0	1.2778156420822744	11.423037055841368	0.0	0.0	0.0	0.0	0.0	0.0	1.5574704183983672	0.0	0.07607977022937083	0.0	0.0
CGAATGTTCCGTAGTA-2	0.0	0.0	0.5466683458252612	0.0	1.4690966219858441	0.0	3.994070937904256	0.0	0.0	5.965050545942291	7.180763998367579	561.6320671481237	0.0	0.0	1.2213396319004084	0.0	0.0	0.0	0.0	0.0	0.48476817871790734	0.0	0.0	0.0	1.3315297267989359	1.0107029848200997	3.399988132254742	0.0	165.65964768363216	5.5379073877061815	0.7209878374530921	0.0	1.6995977093634809	2.0221614470753613	0.0	0.0	0.0
CGAATGTTCGGACAAG-2	0.0	10.053103179093323	1.952703779898802	0.0	3.8954208956953917	0.0	0.4229805040782558	273.1653515280114	0.0	0.0	3.5563571131237754	0.0	0.0	0.0	0.0	0.0	4.0130298507720115	3.1656508207315452	0.0	5.258637128540921	0.0	0.0	0.0	0.0	7.473178687215687	0.0	0.0	2.132670089808152	0.0	0.0	0.0	0.0	0.0	0.0	0.3162982918394772	0.0	0.0
CGAATGTTCTCCCTGA-2	0.0	0.0	0.0	0.0	0.0	0.0	0.0	0.0	0.25659311611963637	0.0	0.0	412.95281515728755	0.10855149282995287	0.0	0.0	0.0	0.0	0.0	0.0	0.0	0.0	0.0	0.0	0.0	0.0	0.0	0.0	3.4681178174542615	6.987597068238252	2.1587044210056816	1.160694379555428	0.0	0.0	129.1052620127752	0.0	0.0	1.8087024803449443
CGAATGTTCTCTTGAT-2	0.0	0.0	0.0	2.5871845064992964	0.0	2.226497552008038	5.1228858238308606	0.0	0.0	10.081745528645977	157.7010971915913	0.0	3.4800432473583567	0.0	0.0	1.747540201498648	0.0	2.625163841664772	2.166847675869943	0.0	3.674408171320527	1.8640458586376856	0.0	0.0	0.0	10.282649391836411	3.945152030110283	0.0	2.673250224920964	0.0	1.1853234728240691	0.0	0.0	7.442469748955183	0.0	3.084044458130029	2.1241130688320005
CGACCTTAGAACTGTA-2	0.0	0.0	0.0	0.0	0.0	0.0	0.0	235.26126143813116	0.23603474775655173	2.405491013897325	0.0	0.0	1.91230380516307	0.41188065975185423	2.700725924278813	0.0	11.00376512482262	0.0	0.0	6.547053003786979	20.592412171575123	0.0	0.0	0.0	13.412135537228684	0.0	0.0	4.46139205639873	5.078187465789501	9.467527293909024	0.0	0.0	0.4345779573859305	0.0	0.0	0.4034640769463123	0.202045539705087
CGACCTTAGCCGCCTA-2	0.0	0.0	7.41169419403127	1.3616117558684244	0.0	0.0	0.0	0.0	242.14421261298176	0.0	0.0	0.0	0.0	0.0	0.0	0.0	0.0	0.0	0.1711091098633004	0.004071773524713835	0.0	0.0	0.0	0.0	0.0	0.0	0.0	0.0	0.0	0.0	0.0	0.0	23.08416879222473	0.0	0.0	0.0	0.0
CGACCTTAGTACATGA-2	0.0	0.0	0.0	1.2177597969981495	1.7497072467138988	0.0	0.0	43.34338176090075	0.0	19.594579241492006	21.70233834429818	0.0	0.0	0.0	0.0	103.91052920727577	6.810474395442999	0.0	1.0946143183502455	4.99510389698261	0.0	0.0	0.32123883660079217	0.0	452.3234301971024	0.0	0.0	1.8711155934386297	0.0	0.0	0.0	0.0	0.29188784360190295	0.0	0.0	0.0	0.0
CGACCTTAGTGGTAGC-2	0.11957967583503105	1.028858734620891	0.6728699532638002	0.4564862271127993	7.719656932866642	0.0	0.0	249.88638046799852	0.492917655191519	0.0	0.0	0.0	0.0	0.0	0.31132807515373784	0.4801708371792214	0.0	0.0	0.0	0.0	49.007737553538895	0.0	7.03114408008922	0.0	0.0	3.9575731205828446	0.46690739626417105	0.0	0.0	0.0	0.0	9.781989678177535	0.0	0.0	0.4751672339184565	0.5796759952047463	0.0
CGACCTTCACCAGCAC-2	0.0	9.175862560341857	0.0	0.0	8.371248194926496	9.036611168984615	0.0	2.9558307431785344	0.0	0.0	0.22757225333900186	0.0	0.0	0.0	0.0	2.0862899670257304	0.0	0.0	0.0	0.0	2.2513384824327294	0.0	0.0	2.6614491198595145	0.0	6.78036399932014	2.243437856478027	0.0	0.920380077438066	29.45773248098996	0.0	86.02156005540294	6.016362131197238	4.86522425010101	0.0	0.0	0.0
CGACCTTCACGCGAAA-2	0.0	0.0	0.0	0.0	0.0	0.0	0.0	0.0	65.25268434336614	7.88084893181004	148.7602078870226	0.0	0.0	0.0	1.3501887829700583	0.0	0.0	0.0	0.0	0.0	0.0	0.0	0.0	0.0	0.0	3.0703212462208276	1.0205256789354045	0.0	0.0	0.0	0.0	8.383734264878331	0.0	0.7696911851319608	0.0	0.0	0.0
CGACCTTCACTGAAGG-2	237.81151619119086	69.6780375746341	0.0	0.0	0.0	1.5637788081873543	0.0	5.111348896723781	9.422156238353534	8.955412935180359	18.756767568294197	0.0	0.0	0.229281276164491	0.0	0.0	0.0	0.7757838706243144	0.929018312223855	0.0	0.0	0.0	0.0	1.3231977737746339	0.0	0.0	0.3383255350098809	11.474370421402465	0.0	4.748525052620193	0.0	0.5450709453734366	0.0	0.0	0.4270675056362328	66.8398080898451	0.0
CGACCTTCAGACGCAA-2	202.64386134350073	102.55464727472254	2.5843816891047395	0.0	0.0	0.0	0.0	6.207108448956673	171.6520735073822	0.0	103.12151214990342	0.0	0.0	0.0	0.0	0.0	0.0	21.547800580558253	0.0	51.393107913773505	0.0	0.0	0.0	0.0	0.0	0.0	0.0	1.2030150426930681	0.0	0.0	0.0	0.0	135.15849227609098	0.0	0.0	90.55158028844114	0.0
CGACCTTCAGGTCCAC-2	162.40198651170928	20.96404330374895	0.0	0.0	7.65946716431	0.0	0.4798027739532332	0.7328136409439	0.0	2.4068884324676714	10.259063841086439	0.0	0.0	0.0	0.0	4.043142271058998	0.0	0.18071558703327878	0.6645955128789333	0.48640905965072206	0.0	0.0	0.0	0.0	2.06109239672938	0.0	0.026011703924675146	0.0	0.0	25.11941914612373	0.0	0.0	0.0	0.0	0.0	5.278226578905777	0.0
CGACCTTTCTTACCTA-2	0.0	5.358343418404075	0.0	0.8225300859773087	12.117646066464719	0.0	0.08962478171720437	4.2016421773454615	0.0	7.0017811162299	0.3671912027100203	0.0	0.0	0.14876179256457983	0.0	0.0	8.185360125433787	0.4552366942706134	0.021939826704658473	0.0	6.846073973751687	0.0	0.0	3.314539424353961	5.306799799718115	1.4987727789961032	0.0	0.0	0.0	12.143010961226532	0.0	0.0	2.392587123459482	0.0	0.0	1.1219875236991699	0.0
CGACTTCAGAGACTTA-2	0.0	0.16062352760748425	1.8674807001043003	0.0	0.0	0.0	0.0	0.0	0.0	0.0	181.3767968501853	0.0	0.9330020717133094	0.0	0.0	3.3504725432316578	0.0	4.918768811234283	0.0	0.0	98.08359493942586	3.8988826310407148	0.0	0.0	0.0	0.0	0.0	0.0	3.5943723711354894	0.0	0.0	0.0	0.0	0.0	0.0	0.0	0.0
CGACTTCAGGATTCGG-2	0.7129604716811253	11.793890243123148	0.0	0.0	12.05246010470017	2.0079754118374327	463.7819013151518	0.0	2.7191422279996895	0.0	6.794851170865207	0.0	0.0	0.0	0.0	29.07449217604784	0.302943186141017	1.6195050301697904	0.0	0.0	0.0	0.0	0.0	0.0	0.0	12.461539864200988	2.04445490503691	0.2792922392907529	0.0	0.0	9.01753129643075	0.0	0.0	0.0	0.0	7.021089152082899	0.0
CGACTTCCAAAGAATC-2	3.248743248743887	0.0	0.0	0.0	0.0	0.0	0.0	1.7020778239729166	124.55699300221376	0.0	63.964049515726856	0.0	2.067231301811511	0.0	0.0	0.0	0.0	0.0	0.0	0.7900965995915655	0.0	0.0	0.0	3.08501417692224	0.0	0.0	0.0	0.3745460213080546	0.0	0.0	0.0	0.0	7.3634434426685775	0.0	0.0	0.0	0.0
CGACTTCCAAAGGCGT-2	1.4021591965576603	0.0	0.0	0.0	0.0	0.0	0.0	179.6074829416813	0.0	0.0	18.659284499642055	3.049721737635043	0.0	1.2528828022565568	0.0	0.0	3.3175522342222306	0.0	0.0593846714073763	0.0	21.29082378834265	0.0	2.6202425002503844	7.216787556227735	0.0	72.38908280794239	0.0	78.8900095893743	0.0	4.746529817720509	0.0	0.0	2.586380141530333	6.50704342942068	0.0	0.0	0.0
CGACTTCCAAATCCGT-2	0.16510938580674955	0.0	0.0	0.0	2.074330482820408	5.124975332403661	0.7916926597428355	0.0	0.0	1.7021436548684195	69.31465302901003	0.0	0.0	0.0	0.0	0.0	0.0	0.0	0.0	0.0	1.656226287490298	1.03698049379604	14.694706098685305	0.0	0.0	0.0	0.8761275306814419	0.0	3.3833670904625874	21.385671085624047	0.0	0.0	0.0	5.589412785009186	0.0	0.0	0.0
CGACTTCCATCCCACT-2	0.0	0.0	3.333630988874059	0.0	0.0	0.0	1.7885121632069725	0.0	247.8727376943598	0.0	0.0	0.0	0.0	0.0	0.0	0.8736959411661925	0.0	0.0	0.0	0.0	5.028071638286709	0.0	0.0	0.0	0.0	0.0	0.0	0.0	1.1049547497179328	0.0	0.0	0.0	114.68937128941347	0.0	0.0	0.0	0.0
CGACTTCGTAGCGATG-2	0.0	0.0	0.0	18.410504593964507	250.44017347332095	0.0	0.0	0.0	0.0	0.0	10.454795044309915	12.998913153145226	0.2582388571415448	0.0	0.0	32.002664948838614	0.0	0.0	7.779028215535696	0.0	0.0	0.0	17.872243519012446	0.0	0.0	0.0	0.23599126849348184	0.0	0.0	172.9307361404214	0.0	23.757096110500424	0.0	2.0140634281141834	0.0	0.0	0.0
CGACTTCGTCTACCTC-2	0.0	0.0	0.0	0.9503097482836429	0.0	0.0	0.0	0.0	0.0	4.4766296540627675	0.0	1.331111187936428	0.0	0.0	0.0	0.0	5.109689428283795	0.0	0.0	3.5454965053740706	0.0	0.3807029358206248	0.0	0.0	0.7580970634328243	37.464661384277235	0.0	0.0	2.919475086896482	0.0	0.5720896344952806	0.0	0.5100582797610751	0.0	0.0	0.0	0.0
CGAGAAGAGTTAACGA-2	0.0	0.527688558668636	0.0	0.0	2.3714911381952186	0.0	0.6771828588982896	0.0	0.0	0.0	7.707745880638112	119.78037393755824	0.0963249712603998	0.0	0.0	0.0	0.3551781870083049	0.5309972036104942	0.0	1.1556665727386377	3.4036116429811503	0.0	0.62444264582504	8.011394701452236	0.39876639973239647	0.0	0.0	0.0	0.0	7.522362054517317	0.1680403656185969	0.0	0.0	172.9922998301199	0.0	0.0	0.0
CGAGAAGCAAGTTGTC-2	0.0	0.0	0.0	2.892372812221063	13.012351243740369	0.0	0.0	0.0	0.0	0.0	181.77488476414834	0.0	0.0	0.0	0.0	0.0	0.0	0.0	0.42553869371112824	0.0	0.0	0.0	0.0	2.8610032807233656	1.6952944581646952	0.0	5.821187141904748	0.0	0.0	44.045884889633626	0.0	0.0	5.757970451148933	17.05547969111663	0.0	0.0	1.117481520755459
CGAGAAGCACTAGTAC-2	0.8291195045009644	0.0	0.0	0.0	0.0	0.0	0.0	0.0	0.0	2.286198611031151	0.0	0.0	0.0	0.0	0.29802841831437255	0.0	0.0	0.0	0.0	13.837981207392163	0.0	0.0	0.0	3.6025624136538403	2.9044739329268223	123.26559266520623	0.0	0.0	0.0	2.987445838414809	0.0	0.0	0.0	0.0	1.2336912524448334	0.0	0.0
CGAGAAGCATGTCTCC-2	0.0	0.0	0.0	0.7822135896987422	0.0	0.0	0.29150379253906256	83.68505653089008	1.448395587846954	0.0	0.43187362397636264	5.415731805294361	0.02811818436064067	0.9675754552911573	0.0	0.0	0.0	0.0	0.14154108164378792	0.7845789578228972	0.0	0.0	1.1691319020432938	0.0	0.029520434808010105	0.47877045144233166	0.0	0.0	0.0	7.278460187063744	0.0	0.0	0.0	0.0	0.05983831126854188	0.0	0.0
CGAGAAGGTAAATGAC-2	0.0	0.0	0.0	0.0	34.64959671118675	0.0	0.0	0.0	0.9277727760212803	0.0	0.0	0.0	0.0	0.06501515564794166	0.0	15.424037566336102	0.0	0.0	0.2314048587828974	0.0	15.030690235239227	0.0	18.173940837895536	0.0	0.0	0.0	0.0	0.0	61.55185665773787	355.3149290401842	0.0	0.0	0.0	14.233146721151932	0.0	0.0	0.0
CGAGCACAGACCTTTG-2	0.0	0.0	3.3019252482227217	0.0	0.0	0.0	0.0	0.2566711007638186	0.0	5.06814401297228	177.81173214638446	0.0	0.0	0.0	1.7005844261094436	0.0	6.286390918571204	0.0	1.4454072352592766	4.287293560671747	0.0	0.10736469203980498	0.0	0.0	0.0	2.853182156836428	0.0	0.0	20.78578536999817	0.7434768279337347	0.0	0.0	0.9734919720962862	5.737755811297908	0.0	0.0	0.0
CGAGCACAGACTGGGT-2	0.0	3.098792410145491	1.1869497706414673	0.0	0.0	0.0	0.0	2.467353981034094	0.0	0.0	152.51260697942863	0.0	0.0	0.0	6.242550443564525	0.7472782269116027	0.0	0.005894560649857705	0.20227495963069952	1.9616226824696825	5.317528037016143	0.0	0.2567380060375728	0.0	0.0	0.0	0.0	0.0	1.535586136888314	0.0	1.421294299795472	0.0	0.0	0.0	0.0	0.0	0.0
CGAGCACAGCGGCTTC-2	2.88915637762498	1.522265602486094	0.0	136.06293894729524	0.0	0.0	0.0	0.7894638510298339	0.0	0.0	3.535103183079184	0.0	25.20910666425096	8.356042451459896	0.0	0.8087295127764064	3.668133362693277	0.0	2.329675910169364	1.9260250036979742	0.0	2.575590524257147	0.0	0.0	0.8718273943291408	9.914630737959778	0.25866581153010076	0.6844827667652937	0.0	0.0	0.0	0.0	0.9694545895146051	0.695683851249195	0.0	0.0	0.0
CGAGCACCAAACGTGG-2	0.0	0.0	0.0	0.0	0.0	0.0	0.0	0.0	74.75170773308997	1.4293667245220611	94.26123710993566	0.0	0.7034639327525296	0.29611589752523576	7.621723089533844	0.0	0.0	0.0	0.06502468722523859	0.0	0.0	0.0	0.0	0.0	0.0	0.0	0.0	0.0	0.0	0.0	0.0	0.0	0.0	0.0	0.40473268706992405	0.0	0.0
CGAGCACCACGAAACG-2	0.0	0.0	0.0	0.0	0.0	0.0	0.0	0.0	66.04803487299652	0.6903564791609305	140.691721367215	0.0	0.0	0.0	0.0	0.0	0.0	0.0	0.0	0.0	0.0	0.0	0.0	0.0	0.0	0.0	0.0	0.8504217429384633	2.920397722996859	0.0	0.0	0.0	0.0	0.0	1.3682246230924835	0.0	0.0
CGAGCACCATGTTCCC-2	5.762092797276398	2.867260239489691	0.0	0.0	0.0	0.17300833105222227	0.6264140919289171	0.0	0.0	0.027075064498549475	2.1903564857305473	0.0	0.0	0.5447644478334586	0.8290097269676722	51.04681307545929	1.0572701689821224	0.16390681960020276	0.0	4.285919753950238	0.0	0.0	2.545987344743672	0.0	4.805799592033474	0.2843245023888144	0.2826242364230268	0.0	2.5397965239236617	0.0	0.0	0.0	0.5612768302818062	3.387181914195062	0.0	0.0	0.0028410963742752154
CGAGCACCATTGGTAC-2	1.0513532502199532	40.4126663856947	0.0	0.0	0.0	0.0	0.0	12.25346930188642	2.581186232868227	4.526120125314059	20.084948309394537	4.066457787210311	2.65532686591427	0.16567071180658233	0.0	0.0	0.0	5.596658889652164	0.0	54.71897769804761	0.0	0.0	0.0	3.167126744675384	0.0	0.0	0.0	173.88280426018378	1.728148845316151	0.0	0.0	0.0	0.43959674358400114	0.0	1.3531714545121103	18.523692023025554	0.0
CGAGCACTCCTAGAAC-2	0.0	14.960820357033048	231.87652949635833	0.0	0.0	0.0	0.0	0.0	0.0	1.5506001035502124	4.547264340044648	0.0	0.0	0.0	0.0	0.0	0.0	1.4227514287416716	0.0	11.075362826130887	0.0	0.0	0.0	3.809616846747296	3.5089872860322706	0.0	1.020410583810159	39.13705492987342	0.0	0.0	0.0	0.0	0.0	122.21296748909998	0.9820695932487558	14.06273403167667	0.0
CGAGCCAAGGTGGGTT-2	3.9724919123138718	99.32363410268604	0.0	0.0	0.0	0.0	0.0	0.0	0.0	0.500107399916788	2.067656988539703	0.0	0.0	0.5017412496336058	0.0	0.0	0.0	6.364693791301332	0.0	13.071501240402569	0.0	0.0	0.0	0.0	0.0	0.0	0.0	14.183454812937029	0.0	0.0	0.0	0.0	1.157110995764989	0.0	0.20842177154636587	22.88485634880098	0.0
CGAGCCACAACTGCGC-2	0.0	0.0	0.0	0.14900378539349815	0.0	0.9391192682930947	0.0	0.0	4.967286590729871	504.1100071516064	0.0	0.0	0.0	0.0	0.0	0.0	0.0	0.0	0.03830507619269078	0.0	7.7440569901824325	0.0	0.0	0.0	0.0	4.237512316081086	5.531735176651943	0.0	0.0	0.0	0.0	1.2578891361550193	0.0	9.361171150044855	0.0	0.1335363106574753	0.0
CGAGCCAGTAATAGCA-2	1.8690980137860647	1.6626013945323133	0.0	0.0	0.6403531850862053	0.0	0.0	0.0	0.0	0.0	0.19397467746233787	3.0013127920419618	0.0	0.0	0.0	0.0	60.257287940269066	0.0	1.5193076878180827	0.5505382152336288	0.0	0.0	0.0	0.9798115916565046	0.0	0.0	0.0	0.0	0.0	0.0	0.0	0.0	0.0	0.0	0.0	0.0	0.0
CGAGCCAGTAGCTCCG-2	2.1087794206380677	8.4943273665147	0.0	386.0900243752915	0.0	0.0	11.096707320052827	0.0	8.505958140841658	7.0673161049302875	0.0	0.0	2531.3812058114145	0.0	13.594412741027156	0.5564160710474023	0.0	0.0	2.130409119404313	0.0	0.0	0.0	0.0	6.29136696857058	3.0785432983654037	19.628565967229328	0.0	0.0	0.0	0.0	0.0	0.0	2.584677499630457	0.0	0.0	0.0	451.3307058064327
CGAGCCAGTAGTGAAT-2	0.0	137.1699271194292	0.0	3.3820237206146806	0.2902604150315603	2.1241580831481217	5.84497995493099	0.0	0.8344583342173654	0.0	37.48673865719354	761.8694718597964	3.61036942167996	0.0	0.0	19.353612862024214	12.028867507966945	10.589328769576934	0.0	111.81112999860383	2.0699212802715423	1.6985324250855118	4.020614298578456	0.0	0.0	275.00214907118993	3.676522116966354	13.232677382905596	0.0	0.0	10.075042201827687	0.0	0.7788497663877435	49.55780021165243	0.740776166896079	39.72956236878085	6.0217351126710605
CGAGCCAGTCATATCG-2	3.3938031274174563	4.217714016744933	0.0	0.03934384414283849	0.0	0.0	0.08592478785132528	0.0	0.0	1.4916157735213444	5.681287904913502	31.830455663899674	0.0	0.4580953359786578	0.0	3.4823476364567285	0.0	0.0	1.4515088715268878	0.0	2.1692523472334626	0.0	0.0	0.0	1.1471250577953935	0.0	0.0	0.0	0.0	3.5127580118383266	0.0	0.0	0.32862068029889246	265.4987163626162	0.0	0.7394245025375453	0.8022687869701349
CGAGCCAGTGCTGTAT-2	0.0	0.0	0.645507600316123	0.7927903764898093	8.258307735585538	0.13854788854068698	0.0	391.9449447765848	2.8386057646833027	4.28419079571064	0.0	0.0	0.0	0.0	0.0	7.569938659051145	0.0	0.0	0.6475026483506764	0.0	2.9379753954935692	0.7601634807873215	0.3207577993234952	2.164065090683435	5.6145532552466815	0.8867303760402575	0.0	0.5764925705835287	4.434668329105062	15.50963267628687	0.0	0.0	0.0	13.842616018589398	0.0	8.56683805073921	1.7351105103933164
CGAGCCAGTTTCCACC-2	5.292855704722354	0.0	0.0	0.0	1.2009370915047906	1.5914136878522955	4.925682922167821	8.780308264794742	0.0	1.4271037846838708	158.02091391675867	0.0	0.4710223083651789	1.768697049640972	0.5307962457992127	4.256091364244162	4.240383980850931	0.0	0.06706808768746451	0.0	6.006404742604046	4.124165817083624	2.7515713129473345	2.721760819974167	2.0138962126135707	14.25207054325919	5.960483969665736	0.0	30.23158513136587	12.684920137249744	4.497546767833778	8.537266320528659	0.7883721077763923	20.7551240994678	2.061644946447417	0.0	1.728780372899883
CGAGCCATCAACACTG-2	0.0	0.0	2.0155229611849705	0.0	0.0	0.0	0.15218903984022614	5.296275629433143	0.0	0.0	100.68601602806451	0.0	0.0	0.0	0.0	83.74170678854777	0.0	4.930554676694793	0.0	0.0	12.109450003015402	0.0	0.0	0.0	354.85508384583403	2.007828727691757	0.0	5.373672359536218	0.0	0.0	0.0	0.0	0.0	0.0	1.991093205472447	0.0	0.4377298332313032
CGAGCCATCAGGATCT-2	7.312684591920515	19.28640084571464	0.0	0.0	8.201935760379993	0.0	1.4563785230705775	0.0	1.0211731438066645	0.22334698114238719	0.0	0.0	0.17140625526379719	0.0	0.0	0.0	0.0	0.0	0.15082037526666273	70.15832673727287	0.0	1.4457758712066038	1.225729598946063	0.0	0.0	16.210670168308184	0.0	0.0	1.2485110178808327	0.0	0.07926970979829423	0.0	0.0	0.0	0.8099146263405833	0.0	2.3935055393384
CGAGCCATCGAATCCA-2	0.0	0.0	0.0	0.0	0.0	0.0	0.0	0.0	77.90907882052436	0.0	0.0	0.0	0.0	0.0	0.0	0.0	0.0	0.0	0.0	0.0	16.326152612725625	1895.816448138932	0.0	0.0	205.7301533340162	0.0	0.0	0.0	0.0	0.0	0.0	0.0	0.0	0.0	0.0	0.0	0.0
CGATCGGAGAAACCAT-2	0.0	0.0	0.0	0.0	0.0	0.0	0.030769925040452503	11.81264594354642	0.0	28.493270992730746	0.0	0.0	0.0	0.0	0.7012203479493117	0.0	0.0	0.0	0.5281004165930169	0.0	0.0	0.0	0.3561589338036848	0.0	0.0	3.1865285670000763	12.502519731093617	0.0	1.3220484724345976	0.0	0.0	6.116492597836425	0.0	0.0	0.05223737656382397	0.0	0.0
CGATCGGAGGCCATAG-2	0.0	0.0	0.0	0.0	360.14571921938943	0.0	0.0	0.0	3.4899807657646367	0.0	0.0	0.0	1.2898405120162826	0.0	18.377236027755355	0.0	0.0	0.0	0.0	13.2452243460358	0.0	0.0	0.0	0.0	0.0	0.0	0.0	0.0	0.0	0.0	0.0	0.0	0.0	0.0	0.28511595133611367	0.0	0.0
CGATCGGAGTCGAGTG-2	0.0	0.0	1.8124464787425916	0.0	197.96231676711696	18.091894046892694	0.39694514872508924	0.0	1.1001700509228742	8.163276121370156	23.447704496555257	2.020373376348985	0.0	0.0	0.0	1.2556732986303714	0.0	0.0	0.0	0.5002537571669216	0.0	0.0	38.62384080961673	0.2612158821688246	0.0	0.0	6.482629089293175	0.3201688928145239	26.34998984626894	114.30041385337044	0.0	0.0	0.0	0.0	0.0	0.0	0.0
CGATCGGCACACGCTG-2	514.933145734571	0.0	0.0	0.0	0.0	0.0	0.0	0.0	0.0	0.0	9.360133740905107	7.915676052622172	0.0	0.0	0.0	0.0	0.0	0.0	0.3105406533971009	0.0	0.0	0.0	0.20267779905241445	0.0	0.0	0.0	0.0	0.0	0.0	0.0	0.0	0.0	0.0	0.0	0.0	0.0	0.0
CGATCGGGTAAATGTG-2	0.0	0.0	1.5918544473780412	0.6047737138763257	0.0	0.0	0.0	134.15389447744272	0.0	0.023225996561805063	3.0229081804346745	0.0	0.9969370796053553	0.0	1.1061179822713978	0.0	5.872999784786693	0.0	0.0	2.8941913614788617	15.451786728146546	0.0	0.0	0.0	0.0	0.0	0.0	0.25668928800444524	7.763682697236399	1.5465847219875786	0.3429350743289902	0.0	0.5621177412093313	0.13205405212474453	0.0	3.067809531824096	0.0
CGATCGGGTAAGGATT-2	0.0	0.0	498.92702050159244	0.0	0.0	0.0	0.0	0.0	0.0	0.0	0.0	0.0	0.0	0.0	0.0	0.0	0.0	0.0	0.0	0.0	0.0	0.0	0.0	0.0	0.0	0.0	0.0	0.0	0.0	0.0	0.0	0.0	472.0675148293002	0.0	0.0	0.0	0.0
CGATCGGGTCGCGTGT-2	2.301546584048872	0.0	0.0	0.0	0.0	0.0	0.0	0.0	0.03748061834453348	0.03129522447157536	1.4460825719138015	8.549830991393915	0.0	0.1924496928446683	0.0	8.2857145387532	47.225318482157675	0.6481007005901999	0.032145743585554803	0.02319341529029691	0.0	0.0	0.0	7.56902698352068	0.0	0.0	0.0	0.0	0.0	0.0	0.0	0.0	0.8325992922413232	0.0	0.13089563942184929	0.0	0.0
CGATCGGTCCGAACGC-2	0.0	6.086978279473994	2.80652720707273	0.6568452278764539	0.0	0.0	0.24756712878547749	0.6507606529158523	0.28276981559322417	9.647026579389538	3.8841274344390846	6.489709888560369	0.0	0.0	2.207651216546547	6.422991895254316	0.1408418873984686	0.0	0.0	0.0	0.0	0.0	0.0	0.015422015159721558	1.9152476509859158	0.0014435634140482318	0.5643086911916393	0.0	0.0	0.0	0.0	0.0	32.41822808792636	0.0	0.0	0.0	0.0
CGATCGGTCTGAGGGA-2	0.46914168629265907	0.0	0.0	0.0	0.0	0.0	0.0	2.469513061566624	0.0	2.3961266652931164	4.683015720888753	261.392219776116	0.0747073508514684	0.0	0.0	0.0	4.927990418308808	4.161560172020351	0.0	1.958409944779368	1.1316751902245321	0.0	0.0	0.0	0.0	0.333882782502103	0.0	0.0	0.0	0.0	0.600941820099823	0.0	0.0	119.89802120361576	1.3787068173483166	0.0	0.30360918623676425
CGATCGGTCTTAGCCC-2	1.2111710013161368	0.0	0.12426346648589813	0.5130786251972456	2.5703145407881793	0.21760158082465542	0.0	4.879753979942226	0.0	4.9626576931186275	5.3022789055866655	0.0	0.0	0.0	0.0	0.0	0.36247419609448644	0.0	0.0	0.0	0.0	0.16420749174630198	2.9252097139411473	0.3296045041253174	0.0	0.0	0.0	12.486871287169599	0.0	0.9749414063556822	0.17455249920740895	0.06376974856540849	1.7164228784517022	0.0041543393522890755	0.0	0.0	0.0
CGATCGGTCTTGCATT-2	0.0	0.0	0.0	0.0	0.0	0.0	2.2487916224784796	0.0	221.52548935030413	0.0	0.0	0.0	0.0	0.0	3.9734552490501454	0.0	0.0	0.0	0.0	0.8659050378529436	0.0	0.0	0.0	0.0	0.0	0.0	0.0	0.0	0.0	0.0	0.0	0.0	34.16138873850332	0.0	0.0	0.0	0.0
CGATGGCAGGACAGAA-2	3.0813074252750634	2.0081832212007398	0.0	1.564101288311079	0.0	0.0	0.9625414855063532	0.7707427828163332	0.0	0.0	5.210973438489861	0.0	0.0	0.48432566424402856	0.0	0.0	0.0	1.0299102838878373	0.0	0.0	8.128877945754791	3.251811696890349	0.0	0.0	0.0	0.0	0.0	0.0	0.0	0.0	0.4074214629120392	0.0	2.1105225439372743	225.15492056746857	0.0	4.1901477590434215	1.3049654431874147
CGATGGCAGGGAAACA-2	0.0	0.0	0.0	0.0	0.0	5.022090902531612	1.1430350590718208	0.0	0.0	0.0	142.72765918403425	5.558803511779578	1.2581902010495916	0.0	0.0	7.238786842171723	4.045046721467426	0.0	2.58170742363209	0.0	0.0	1.0024816018811087	5.975121602133617	1.7541791433148	0.0	8.066462884742792	7.767565132987086	6.1578773495666566	1.2223182144635976	9.697083913277897	3.567908916837524	8.638022625930791	1.0182897281061425	0.0	3.0863332936020256	3.704438039876157	1.8237349783790882
CGATGGCAGGGCTCTC-2	0.0	9.37593870333318	0.13659515985467993	0.0	0.43289333303797395	0.0	0.5673877035174991	0.0	0.0	0.0	2.8787006405998827	0.0	0.0	0.0	0.0	0.0	0.0	0.0	0.0	59.76832994526398	0.0	0.0	0.5033680999414367	0.4551370086366577	1.2167680272829153	25.182813096590905	0.0	0.0	25.20776454310204	5.568165176352218	0.0	0.0	0.0	1.3558968321289508	1.8078380327993382	0.0	0.9742671381764363
CGATGGCAGGGTTCCC-2	0.0	0.0	1.8726128342343753	0.0	0.0	0.974239974068285	0.6077863222974461	0.0	0.0	0.0	0.0	431.06843512720906	0.34394614716986693	0.0	0.0	0.0	2.2260670087206	0.9229106245883029	0.0	0.0	0.0	0.5697054104651111	0.0	0.0	3.5162463201664083	0.0	0.0	0.0	39.44441210098118	1.704717797406003	1.2787746581412802	0.0	0.0	18.347325487185586	0.0	1.197315830294186	0.0
CGATGGCAGTTCGCAT-2	0.0	0.0	0.1532343828380495	0.0	2.341396436038427	4.388376608846827	0.0	3.414820133947891	0.0	0.0	3.9377210853975955	123.26205364319642	0.0	0.0	0.0	0.0	0.0	4.919960190188522	0.0	0.0	0.0	0.0	0.0	1.5647873701300825	0.0	0.0	0.45266468978848473	0.0	336.9523022086093	11.292322384651273	3.82951422166873	0.0	0.3966286359648837	0.0	0.0	0.0	0.0
CGATGGCCAAATACAG-2	0.0	0.0	52.05632098063555	1.4554565486809472	0.0	0.0	0.0	0.0	0.0	0.0	0.0	0.0	0.0	0.0	0.0	0.0	0.0	0.0	0.0	0.0	0.0	0.0	0.0	0.0	0.0	0.0	0.0	0.0	5.6349119695930785	0.0	0.0	0.0	436.81251328246566	0.0	0.0	0.0	0.0
CGATGGCCACGTCAGC-2	0.0	136.14545366455948	0.0	0.04006119935751414	0.0	0.0	0.22794309660814835	0.0	1.2960903105423471	5.711875089813705	0.22767843663243015	0.0	0.0	0.0	0.0	0.0	0.22943117240137692	0.0	0.0	0.0	0.0	0.0	0.0	0.0	0.0	0.26057722196947825	0.0	0.0	1.3896438455211468	0.9186139382894608	0.0	0.0	0.0	0.2515051137118795	0.0	0.0	0.18418396128989123
CGATGGCCATGGTTGT-2	0.0	0.0	0.0	0.0	0.6356076279871833	0.0	0.5758678864222462	2.7135090842521263	0.0	2.291880949983488	1.8993005829929503	0.0	0.0	0.5432040691159808	0.0	0.4448339755159674	2.9617509167730036	0.0	0.06711902193620112	145.95948167323863	0.0	0.0	0.0	0.0	0.0	0.0	0.0	2.5703106860825216	1.9564723081822475	0.7292880021625692	0.6315547851472357	0.0	5.430712978008458	6.147381928793319	0.0	0.0	0.0
CGATGGCGTCTCTCTG-2	2.30896910046002	1.6466935116875578	0.0	0.0	0.0	0.0	0.20862496758361984	201.6505920504008	0.7385797528102223	4.214945257390013	0.0	1.0354116872020191	0.0	0.0	0.0	0.0	0.0	0.0	0.0	0.0	0.0	0.5247128936356767	0.12073831607465288	0.0	0.0	0.0	1.1759901299322493	2.0831898693265827	0.0	1.2130232481136871	0.0	0.0	1.6409319958902517	0.0	0.24667474109310908	0.0	6.825351966698387
CGATGGCGTTCAACCA-2	21.137851145768373	15.48083375892392	0.0	0.0	6.37106780852562	0.1713725744178457	0.0	3.8471813522198794	0.0	0.0	3.6313133755758376	5.40900610334486	0.0	0.5605212550203668	0.0	0.0	0.0	2.0347243757923112	1.8032776078487354	9.141782853347296	5.595499212145465	0.07655476205099272	0.2740680164392468	1.58354714907949	0.4110678288517153	0.0	0.0	0.0	0.0	0.0	0.0	0.0	0.0	0.0	0.0	0.0	0.0
CGATGGCGTTCTGGTA-2	0.0	0.0	0.0	0.008114376380558404	2.280704720049288	0.0	0.0	0.0	0.43049773462288804	0.0	0.0	0.0	0.0	0.0	1.2655791696782395	0.0	114.44425879131775	0.0	0.29311244507468237	3.3977295117609048	0.0	0.0	0.0	0.0	0.0	0.0	0.0	0.0	0.0	0.0	0.0	0.0	1.1965437584269671	3.6927978163831203	0.08746605966167187	0.0	0.0
CGATGGCGTTGATTGC-2	13.677129803572816	0.0	0.0	0.0	9.484057244559574	0.0	0.0	3.400473879173359	0.0	0.0	0.0	0.0	0.0	0.0	0.0	0.0	0.0	272.8727941416531	0.0	0.0	13.374141415351806	9.554801381227962	0.0	0.0	4.13934900131748	0.0	0.0	0.8098540904095684	3.713939757610927	0.0	0.0	0.0	0.0	0.0	0.0	0.0	0.0
CGATGGCTCATTGCCC-2	12.128149400585988	9.90170536895265	0.0	0.0	1.523841418446066	0.0	0.0	1.743691851035414	0.8476729576689711	0.0	10.492864689007355	0.0	0.0	0.7946383684872882	0.0	0.0	0.053851306364748025	3.6530928567888146	0.0	5.5685482227636705	0.19011370313997158	0.9229414854590343	2.620357034411894	1.022803127415126	1.2958307579114976	2.1585077650158193	0.0	2.1848669381093893	3.3892562014741126	0.0	0.0	0.0	0.003359910728754769	1.0325745967153124	2.6661540758611775	6.191766125469656	0.0
CGATGGCTCGCAAGCC-2	4.465184667353456	3.8782045860291077	0.13431785324881693	633.3126640082256	0.7302530265695563	0.0	2.306369505411005	0.0	1.4560385199494397	0.0	7.38870835445107	0.0	9.645944469558279	6.193947597691755	1.0899439461905391	5.1636599373127074	1.0623622791778138	3.160281035957188	22.95020478466877	0.0	3.1369795463877836	3.057273014897581	3.8613650283602023	0.0	0.0	17.220506819674057	2.0870535230642835	0.0	0.0	0.0	18.987307807620216	0.0	0.6582029720962093	0.0	0.0	7.762157372393503	26.646810853852184
CGATGGCTCGGCGCAT-2	0.0	1.4842360829349563	0.0	0.0	0.0	0.0	0.4033492137749664	0.0	3.27953926092711	0.0	83.42769276753485	213.55875651116583	1.2648850212499816	0.0	0.0	0.0	4.192601114194943	0.0	0.0	0.0	0.0	1.3911958366447648	1.022458352763913	0.0	0.0	0.0	0.7400315772682725	0.0	0.0	0.0	0.0	0.0	0.8027354481095836	129.83562568697388	0.0	0.0	0.0
CGATGGCTCTCGGACG-2	0.6450603457488688	0.0	0.0	0.0	0.0	2.8460598605291114	2.704629269157021	0.0	4.638940655023178	1328.0468313750384	1.4372782559692117	0.0	0.0	0.0	14.2680795505871	1.720520693175821	0.0	0.0	0.0	0.0	0.0	1.3928329565088209	0.0	0.46035119621119364	8.449144995349151	0.0	0.0	2.6988863678237105	0.0	0.0	0.0	0.5701701788024806	0.0	1.0582006056487125	0.0	3.622732017307152	0.0
CGATGTAAGACGCAAC-2	0.0	164.09834514260933	0.0	0.600313393984344	0.0	0.9322877535022644	0.0	0.9508259838493219	0.0	2.1328493486226807	13.323404140582428	0.0	0.0	1.5733167259087002	0.19066921841973258	0.0	11.519060877839303	0.0	0.8667106529659646	50.977990188540716	0.0	0.0	6.270001819546335	0.0	2.09694178812052	0.0	6.786631009958452	15.430748056610216	0.0	0.0	0.0	0.0	0.0	0.0	0.7429215626438457	38.81739455784233	0.0
CGATGTAAGTAATCCC-2	0.0	4.121056293012066	0.23774312687094007	0.0	0.0	0.0	0.5098804181903792	7.690119995466567	0.0	1.7405302481281753	13.448650286585451	0.0	0.0	0.0	0.07172513603214192	0.9163295301307469	2.050162152965636	0.07905586308345912	0.05253898452413395	0.7832442267904326	0.1999194054271354	0.053179976539876675	0.0	2.0577178239806275	0.0	3.0951681247298826	0.0	0.0	0.0	0.0	0.5417392612986643	0.0159240961882462	0.0	0.0	0.0	1.2341489521809512	0.7074006857195034
CGATGTACAACACCTA-2	0.558389238217225	0.0	2.3687401662741663	0.05533512250939886	2.369706653597662	0.0	0.2900752076263276	2.777615544907115	254.7436306912892	0.0	0.0	0.0	0.0	0.0	0.0	0.0	0.4159572275401581	0.0	0.14041418683734713	1.8668038817206627	0.0	0.0	0.0	0.0	0.0	0.9274810907404466	0.0	1.2261164110029152	0.0	0.0	0.0	0.0	2.2492749476539866	0.0	0.0	0.0	0.0
CGATGTACACATTTCT-2	0.0	0.0	1.4781301972858902	183.20433124638333	0.6930216977811363	0.0	1.1532683954928225	0.0	0.6591625446840302	0.0	0.0	0.0	0.8065740132596928	5.386709349190176	0.0	0.0	0.0	0.46309368961697817	9.388820058605218	0.0	0.0	0.0	0.047451225302467634	0.0	2.0505481558645857	0.8695433724232186	0.0	0.0	0.0	0.24014534216450706	0.0	0.7147169271416511	0.0406734392667419	0.0	1.9629720371919124	0.0	0.0
CGATGTACATCGGACC-2	8.232752118154224	0.0	0.0	0.0	0.0	5.930321639475368	1.8815272587938472	0.26069270459168986	0.0	42.58160213588665	123.17422769036737	0.0	0.0	0.0	0.0	0.0	0.058979083973201576	0.0	0.0	3.0574525886670036	0.0	2.5472118119258838	7.82547482807559	0.0	6.990907294644363	1.1184072380558194	4.247831262724551	0.0	18.64244005356023	18.205308979119355	0.28667485353387057	0.0	0.0	1.6483140603889936	0.0	0.0	0.0
CGATGTACATGAGCGA-2	0.0	0.0	0.0	0.0	0.0	0.0	0.0	3.56315368319872	0.0	105.36653039844943	2.129865800682167	3.0093070233825334	1.2717454468468639	0.0	0.0	15.559890554511863	0.0	1.5661863214462441	0.42075355457435853	0.0	0.6707732129558049	0.3467685844986638	0.0	0.08699813973823495	0.0	0.0	0.0	0.0	0.0	0.0	0.21511597156214654	0.0	0.0	0.0	0.0	0.0	0.0
CGATGTAGTTCGGCAC-2	103.77490865262658	0.0	0.0	0.0	0.0	0.0	0.0	0.0	0.0	0.0	0.0	0.0	0.0	0.0	0.0	0.0	0.0	0.0	0.0	0.0	0.0	0.0	0.0	0.0	0.0	0.0	0.0	2.820169129704198	0.0	0.0	0.0	0.0	0.0	0.0	0.0	0.0	0.0
CGATGTATCAGTGCAT-2	0.637789706737718	0.0	0.018799356898503157	0.0	0.0	0.0	0.0	0.0	0.0	59.19001177560063	1.6115468425213952	3.5780014975206025	0.09612952156657749	0.7719303332728569	1.7737916974285581	0.0	0.0	0.5277740025292424	0.0	0.0	4.712363385882298	2.5384631954131573	5.627671201283543	0.26397218376116427	0.0	0.0	0.0	0.0	0.0	0.0	0.0	2.6638138811661594	0.0	4.153913542721152	0.0	0.0	0.0
CGATGTATCCTATGTT-2	2.5301124938174873	9.900120291493673	0.0	0.0	0.0	0.0	0.0	0.0	0.40899791187633555	0.8822448388514853	0.0	127.57058697698156	0.536598170298675	0.0	0.0	0.48260707141699416	0.47406730817215875	1.7307913931157575	0.0	0.0	1.794426146654893	0.0	2.5176806031112955	0.0	3.4192394466796334	0.0	0.0	0.0	0.0	1.8010328072925346	0.2788716269994297	0.0	1.0133744004184437	196.05404919358946	0.0	0.0	0.0
CGATTGAAGAGAGCTC-2	5.253811933158019	49.85934250914285	0.0	1.628083423406859	0.0	0.6546860797938954	0.0	0.5371791108721572	0.0	1.1436272464591863	13.047941951201363	0.0	0.7861388155192995	0.052221664990353266	0.0	4.794676261800314	0.0	3.0794384244832873	0.17952410807010472	7.399401311638285	3.597071219390491	0.0	0.0	0.0	0.2910255189134411	7.960536209239242	0.0	7.03335128797834	0.0	0.0	0.5745740018980734	0.0	0.0	0.12169257611923055	0.0	25.28202822303766	0.0
CGATTGAAGCAACGGT-2	0.0	6.263628804658059	0.0	0.46302166871798195	0.0	1.8184042129088234	0.016256854484144385	6.201247853749818	0.0	7.638106417910321	69.42100212959548	0.0	1.617239019460054	0.0	0.0	8.01667158548932	0.0	0.010894872536547206	0.9929398743967753	0.0	0.0	0.0	8.25892852777251	0.0	5.686298748905536	16.943150263111324	0.0	0.0	0.0	0.0	0.0	0.0	0.0	0.0	2.428442376969622	260.48623860309453	0.0
CGATTGAAGGTGCAAC-2	0.3690150734199815	0.0	0.15514635046955455	0.12298585394876294	0.0	0.0	0.0	114.72538769998853	0.36220430040530105	0.0	1.1419330895875408	4.0575527285459945	0.0	0.3502061241705638	0.0	0.0	0.6262844670164253	0.0	0.24239499308478396	0.0	2.430233776905987	0.0	0.0	0.0	0.0	2.596668031113333	0.12656488386210385	0.0	0.0	0.0	0.0	0.0	0.027347274641299435	0.40785532719549966	0.06493436040892839	1.7132752121996744	2.3296189903373077
CGATTGAAGTGTGGCA-2	0.0	3.797116277532876	0.7759062495960162	0.0	0.0	0.0	0.0	110.4149268258891	0.0	1.968330517521725	0.0	0.0	0.0	0.0	0.0	0.0	0.0	0.0	0.0	4.914763760586078	4.460698320319814	0.0	0.0	0.0	2.9877745304781094	0.6042815468948632	0.420243987165947	0.0	0.0	4.388874433358799	0.0	0.10269007172992071	0.0	0.5440731311304567	0.3754455513901266	0.0	0.0
CGATTGACAGCCTTTC-2	3.043850685185075	9.77106479047367	0.0	0.1661771112878668	0.0	0.0	0.35772274997351694	84.73621686253121	0.6015826342478084	0.0	42.85068370698121	0.0	0.0	1.0443309602732702	19.82769390998653	26.01625220602024	225.15706455191378	0.0	0.0	3.027373686937007	11.094564258077673	3.112574306629928	0.0	0.0	14.869698901922165	0.0	0.0	5.201548541037503	0.0	0.0	0.3663583289762137	0.0	0.0	5.30700541734098	0.0	0.0	0.0
CGATTGAGTCCTAGCG-2	0.0	4.123364232013329	2.465284195664147	0.0	0.0	0.0	0.0	0.0	0.0	0.0	116.30126491865326	0.0	0.0	0.0	0.0	4.978710472212163	0.0	0.12140292233328798	0.4222777656351483	0.12962283449036338	5.63971164164229	0.0	0.0	0.0	0.0	0.0	0.0	0.11298445919248962	6.378384876233424	0.0	0.0	0.0	0.0	0.0	0.0	3.800810937923458	0.0
CGATTGAGTTCCCGAG-2	0.0	0.0	0.0	0.0	21.09625212066397	0.0	0.0	0.0	0.0	12.60776087341415	28.822582676918138	0.0	4.099867395517957	0.0	0.0	62.03337683039801	0.0	0.0	0.0	0.0	0.0	0.0	9.071765683262853	0.0	571.0610274636476	0.0	0.0	3.1165050411985757	0.0	0.0	0.0	0.0	0.7829565583904813	0.322162543949284	0.0	0.0	0.0
CGATTGATCGGCATCG-2	0.0	3.013175128890465	0.19504433424060508	2.346903212243926	1.7178649717546028	1.1803414661916176	0.0	0.0	0.8050391185278347	1.9648632773203247	1.4271267055281829	0.0	0.6859979678237349	1.3314649577599398	0.0	0.0	0.7646562064919095	0.0	0.0	0.0	22.10121875498677	0.0	0.0	0.0	0.40580593917167856	0.0	0.1423183122338688	0.0	0.0	4.919904191948667	0.0	0.0	0.8205675536652979	0.6754297452636129	0.0	0.0	4.739464623107381
CGCCAAGCAGGAATGC-2	0.4629274272571312	0.0	0.0	0.0	48.594533301800666	1.2635799136301193	0.0	0.427011850531823	0.0	1.0547866187443784	3.3881146584457453	0.0	0.0	0.0	0.0	0.0	2.2613741539080228	0.0	0.0	3.6575627603905025	0.0	0.0	26.688662785648372	0.0	2.7844157593617793	0.0	0.0	0.0	0.0	31.6833699616274	0.0	0.6423305818521532	0.8732185113830879	5.311301683549729	0.3097141633256864	0.0	0.0
CGCCAAGGTAGCTCCG-2	3.4660710667780643	8.462785167034795	0.0	0.0	0.0	0.0	0.0	2.084895676933386	0.0	4.709305791295959	0.0	274.5916786714163	0.0	0.0	0.5088955825256938	28.93320534737474	54.82905792544547	4.014907731730421	0.0	0.6907621932085068	11.704490072168781	0.0	15.848587911670208	7.501460874474697	43.33767520191845	0.0	0.0	0.0	767.0698935367402	23.12766022203308	0.41688185536291017	4.797228568011896	0.0	14.779126642343037	1.1221346552610123	0.0	1.288543459922523
CGCCAAGGTATAATGG-2	0.0	0.0	0.0	0.0	0.0	0.0	0.0	0.0	129.305236230076	0.0	9.428621406557376	3.748112627380155	0.0	0.0845903384815209	0.0	0.10083197621926651	0.6188779368183611	0.0	0.0	0.0	0.0	0.0	0.0	0.0	0.0	0.0	0.0	0.0	0.0	0.0	0.26649637057474046	0.0	20.273893591799894	2.1545086144703647	0.0	0.0	0.5275929600455065
CGCCAAGGTCCAAGTT-2	0.0	0.0	0.0	0.0	0.0	0.0	0.0	0.0	299.4702460374863	1.7380526364511653	67.99061447942712	3.0605811218093173	0.0	0.3542167059154781	0.0	0.0	1.2875623430143928	0.0	0.0	0.0	0.0	0.0	0.0	0.0	0.0	0.0	0.0	0.0	0.0	0.0	0.0	0.0	0.0	0.0	0.35348368283222564	0.0	0.0
CGCCAAGGTTCCACGG-2	0.0	0.0	7.437605827036909	0.0	7.4798145572585355	17.29801739450744	0.0	0.0	2.733502290941062	1.2589949871290063	0.0	190.45278797625937	0.0	0.0	6.7630678380793094	2.5326099655296663	1.3381692252097406	0.0	0.0	1.065417060496948	3.039501471435759	0.9693754800385149	0.0	0.0	0.0	0.0	0.0	0.0	294.0779672459806	14.790746360638083	0.0	0.12770053294675132	0.0	0.0	0.0	0.0	5.08779503082101
CGCCAAGGTTGCCTCT-2	0.4441105382685086	19.936042993334848	0.0	2.651174787195488	4.792268150625115	3.916653076415192	0.8562805728803103	1.4840563236747868	0.0	0.0	7.046837693550398	2.053043771212649	0.0	0.3923742130162091	0.0	2.408377808121163	0.05628185320760887	0.0	0.0	0.0	0.0	0.0	0.0	0.0	7.355672120060237	35.34863463391072	2.5736078727192395	0.7387573045390714	0.0	0.993974792809333	1.951067941189125	0.0	2.9771110465102324	0.0	0.0	26.235251129730667	1.9345821218050807
CGCCAAGTCACGATGT-2	0.3667939826720249	0.0	0.0	0.0	0.0	0.0	0.0	0.0	87.63942592350087	2.1488069594701935	141.78560610500335	0.0	0.0	0.0	1.5701146339384442	0.0	0.0	0.0	0.0	0.0	0.0	0.0	0.0	0.0	0.0	0.0	0.0	0.0	0.0	0.0	0.0	0.0	0.0	1.934776113340632	0.5334906956288173	0.0	0.0
CGCCAAGTCATCGATG-2	0.0	0.0	0.0	0.0	0.0	0.0	0.0	0.0	63.591633766820905	11.925826262348913	181.47147633301878	6.310393177784081	0.0	0.0	0.9797920762173237	0.0	0.0	0.0	0.0	0.0	0.0	0.0	0.0	0.0	0.0	0.0	0.0	0.0	0.0	0.0	0.0	0.0	0.0	0.0	0.0	0.0	0.0
CGCCAAGTCCATGAGT-2	0.0	0.0	0.0	0.0	56.43178618010779	0.0	0.2049378610670735	4.690500898170761	0.0	0.0	62.3302677514314	0.0	0.7393516611191663	0.0	0.0	0.0	4.526030826729568	0.4979025953020555	0.0	0.0	7.507935914951838	0.2992118032862349	0.0	0.0	0.0	0.5965391666761295	9.802613625128382	1.512863293800983	0.0	37.517189502609476	0.0	0.0	0.0	9.801973164575557	0.0	2.1816702298580366	0.0
CGCCAAGTCTCGCATC-2	0.0	0.0	0.0	0.0	0.0	0.0	0.0	0.0	51.39493703069036	0.0	2.770353381710316	0.0	0.48756816400868863	0.20924369605556206	0.0	0.0	0.0	0.0	0.0	0.6031950872807226	2.8972816309531257	0.0	0.0	0.0	0.0	0.0	0.0	0.0	0.0	0.0	0.0	0.0	309.7505389221443	2.037329143931574	0.0	0.0	0.0
CGCCAAGTCTTGTCAT-2	0.0	0.0	1.2898287513574591	0.0	0.0	0.0	109.86960988046305	0.0	0.0	1.3498797986808786	6.62982313175185	0.0	0.0	2.0119578558519597	1.3041216670023859	1.8531987348703352	4.210781521188235	0.04341160834415389	4.86355957018479	8.756100420957779	1.123891071932815	3.514353608405221	0.0	0.0	1.044460261587294	5.01602525033185	1.566729123483403	0.0	0.0	1.836818421185393	8.19944778099399	0.0	1.8833077799407412	2.1950073684049443	1.0194068284918367	0.0	1.8566100560876004
CGCGGTAAGACAAAGG-2	19.15178709879281	5.506788725195652	1.9841483777047544	0.06703743906714468	0.4759794067686062	0.7326109151259719	0.5744729752607711	16.152267287843223	0.0	2.4434430374271354	10.298640789402215	0.0	1.3505989187969445	3.199798264788091	0.0	0.8291136856108984	0.0	3.1970364068409007	0.0	2.231029639028754	2.2547954440323044	0.2914813548051787	0.0	6.011169738855389	0.0	58.12595145235925	0.0	124.69338741590465	0.9993713397439576	0.31839146581442895	0.0	2.934201865200111	0.0	0.0	0.0	7.168529542704115	0.0
CGCGGTAAGCCACGTC-2	0.6599708278148242	70.49327569299493	0.4841579354763042	0.0	0.48674035308598357	0.0	0.0	0.014122202956831136	0.0	0.0	1.3441339513343957	1.3837733864357356	0.6756354938683188	0.0	0.013102865654944697	5.74789984110215	2.1282342881598755	0.5399913585588791	0.0	0.0	5.069062777667222	0.0	2.292897527929583	0.8187368672996508	0.0	0.0	1.6270902635838953	0.0	0.0	0.0	0.0	0.0	0.0	3.5493391517852055	1.8257892940665794	0.0	0.0
CGCGGTAAGCCATCGC-2	0.0	11.725759047456469	0.0	1.2762888299305977	0.0	0.0	0.0	0.0	0.0	0.0	0.3803116774791888	0.0	0.4088718669810721	0.0	0.011625291938146999	0.0	0.0	0.0	1.0164641143054403	2.290668766814145	1.7775782723360602	0.0	0.0	0.9942384355980276	0.0	18.341468454367075	0.0	3.7876738313283855	0.0	0.0	0.0	9.173879890310976	0.0	0.0	0.0	24.721712271418614	0.0
CGCGGTAAGCCTTGAT-2	0.19036355323807805	0.0	0.08247377126470347	0.6746125355958259	276.80325155571313	0.0	0.2375850744435175	0.0	0.451871256713126	0.0	6.249825592169674	0.0	0.5982973072343615	3.684755869099241	8.215259935203273	41.98850335555743	0.0	0.0	0.0	3.2378152824358235	1.8714051843275832	0.4778383178551625	0.0	0.0	0.0	0.0	1.2235976768750156	0.0	8.829790810070081	27.3094374786708	0.7519331425785709	5.412039694070539	1.7875098666987295	9.456300441514017	1.0880265118516668	0.34043121988437236	2.7865477887540644
CGCGGTAAGCGATAGC-2	0.0	2.3206382680293265	3.5206216908393273	0.0	19.3762704698805	0.0	0.0	44.985941314640456	0.0	0.0	19.109049100912134	0.0	4.324164776545369	2.1485272575923595	0.0	39.66157985729047	1.7405069165900322	1.5862287586365325	0.0	0.0	8.502769879840084	0.0	0.0	0.0	25.784686919083956	0.0	2.1018119561902813	0.0	16.711607082440178	0.0	0.572381010352816	0.0	0.0	0.0	0.0	0.0	0.0
CGCGGTACACAACGCC-2	0.1916954106959792	0.0	0.22745893891601926	0.11506718507533005	6.358507397547811	9.056058153688939	0.0	0.0	0.5100623370900959	0.0	1.4568069227101268	111.23703645113285	0.0	0.0	0.0	6.7256869261657215	1.8801826203233434	0.0	0.46577276238355425	0.0	15.67135089820843	0.0	0.0	0.0	0.0	12.71061802507417	1.2945423500869144	0.0	185.41237425873797	7.565814358282654	0.0	4.6409842017998235	1.3885046716239373	21.33552974930099	0.1988032628329995	0.0	5.287921209953253
CGCGGTACACACCGAC-2	6.260712833812537	26.395840732962156	0.24556139814514719	0.0	0.0	0.0	0.09033035188628025	0.7784545685647255	0.0	0.0	1.5099646977995655	4.620044353411058	0.0	0.0	0.0	0.6499123283847194	0.0	0.9077989392442489	0.0	0.0	0.0	0.0	1.9397391399355386	2.2520126617519907	0.0	36.34965041811877	0.0	1.7099418477427641	0.0	0.0	0.0	0.27671816225397444	0.0	0.0	1.5559671527970653	3.882704559923324	0.0
CGCGGTACAGGTTTCA-2	1.7061272416468183	0.0	3.4316407859282085	0.0	0.0	0.0	0.0	0.0	2.9114133665008963	4.764641432929797	17.166380416689027	0.0	0.0	0.5473252043484363	0.0	0.0	0.0	0.0	0.0	0.0	0.0	0.5085156213481591	0.5312185624819986	0.0	505.03995232389184	0.0	0.0	1.546786045501232	0.0	0.0	0.0	0.0	0.0	0.0	0.0	0.0	0.0
CGCGGTACATGACGGA-2	2.851225680307666	0.0	0.0	0.0	0.0	0.0	0.0	20.137728246918627	0.5541739834741259	1.9057878883103865	5.3144826321978105	0.0	0.0	1.2118656279240874	0.6625434536841653	2.8080268910541037	77.36751194697604	0.0	0.11969733060003394	13.53799817988321	16.388158498580047	0.9208765362787205	0.22839742487299078	3.1657111170069356	7.048904129993049	0.0	0.0	2.9254654173454924	0.0	0.0	0.0	2.172806011561075	0.0	0.0	0.0	0.0	3.6854178869110625
CGCGGTACATTCTTAC-2	0.0	7.0641927891088026	4.262213532809138	0.6491552265319626	0.0	0.0	0.0	60.178512091881416	0.0	14.83869474536994	100.35102620261992	0.0	0.0	0.42367300348901255	2.482252890816929	52.44260963267897	0.0	6.9786295447977	0.0	0.0	24.18834799821621	0.0	3.1888483371068124	0.0	307.29598427019863	0.0	0.0	0.0	0.0	0.0	0.0	0.0	0.0	2.6243889350356815	0.0	0.0	0.0
CGCGGTACATTTCAGG-2	31.192570349090463	114.87036955554227	0.0	4.717247154682624	12.60133463777303	12.495010404514122	8.896492863282383	0.0	0.0	0.0	34.03577453926041	11.579490820924121	0.0	0.0	0.0	9.725763446730763	15.751052238964455	10.481240218416326	0.0	0.0	55.15176855773401	2.045593143462143	0.0	0.0	18.23401758112439	222.76487953017505	8.580029418553101	0.0	0.0	12.421614862186647	4.762511274607888	0.0	0.4574979234873023	0.0	0.0	72.82744468880281	8.038265515115954
CGCGGTAGTCGTGGCT-2	0.0	0.0	44.55903937269611	0.0	0.0	0.0	0.0	109.24653971484227	0.0	13.17168258011644	79.23307828040828	0.0	0.0	0.0	0.21196482634337935	269.4379674250497	7.0780276208231445	0.0	0.0	0.0	0.0	0.0	0.0	0.0	280.8986662774653	6.683392880657157	0.0	0.0	0.0	0.0	0.0	0.2553649848726476	380.28779140884035	0.0	5.598539228634683	0.0	0.0
CGCGGTAGTGACCAAG-2	0.0	60.24075578635348	1.014316372793016	0.46600032271119535	0.0	0.08049844700135178	0.0	0.0	0.0	0.8268118945401836	43.67470625283817	0.0	1.8893337281197289	3.4788851939954712	0.0	5.486343131614884	0.9232287155837158	5.664348767301983	0.029533137329768585	25.298851733786726	0.0	0.0	0.0	0.0	12.545998213251382	9.26794542525673	0.0	10.775092241418855	0.0	8.003800768072459	1.0566218773466833	0.7764283040978758	0.0	0.0	0.0	243.4235387983501	1.8758264048873623
CGCGGTATCGTCTGAA-2	0.0	0.0	0.0	0.0	0.0	0.0	0.0	0.0	0.0	0.0	0.0	0.0	0.0	0.0	1.895838317291732	0.0	0.0	0.0	0.0	68.94691373454397	14.26125993043083	0.0	0.0	0.0	3.9016270774114403	382.6759445912704	0.0	0.0	0.0	11.739120401603033	0.0	0.0	0.0	5.033294982883552	0.0	0.0	0.0
CGCGGTATCTGCAGTA-2	0.0	600.9220007613405	0.0	0.0	4.1059206999023194	0.0	0.0	0.0	0.0	0.0	0.0	0.0	2.2262415062833836	0.0	0.0	0.0	0.0	0.0	0.08271204952410155	0.0	0.0	0.8632672689270483	2.6036799208938275	0.0	0.0	0.0	0.0	0.0	0.0	4.13500677502071	1.24387908823078	0.0	0.0	0.0	1.4687629186244855	0.0	0.0
CGCGTTTAGCCAGAAC-2	0.0	5.36212947777726	0.6915578771698802	0.0	0.0	0.0	0.0	0.6394887579661378	0.0	0.0	125.59445927784152	1.9569159331173513	0.0	0.0	0.0	0.0	2.608632367401269	0.28808808001297154	0.0	0.0	5.469044561725497	0.0	5.012962054942377	0.0	0.0	0.0	0.0	0.0	0.0	0.0	0.0	0.0	0.7069329466037824	0.0	0.0	0.5747780359493311	1.3402580628390053
CGCGTTTCATAGTAAG-2	0.0	2.996705624808791	0.0	0.0	0.0	0.0	0.0	0.0	0.0	0.0	150.282177200948	9.967515506084716	0.0	0.0	6.469197418423018	6.824882187776141	2.1595477786188364	0.29047158554086416	0.0	0.0	4.328572814587551	0.0	0.0	0.0	0.0	0.0	0.0	0.0	0.0	0.0	0.0	0.0	0.0	0.0	0.0	0.0	0.0
CGCGTTTTCAGAAATG-2	0.0	0.0	2.326261244456531	0.0	0.0	0.0	0.0	0.0	0.0	0.3716511886707181	11.817563159586788	0.0	0.0	0.0	0.6602147924789431	0.0	3.740709504194219	0.6025868303631696	0.8729414912671273	0.0	4.033833499879785	0.993977504691942	1.6111253600277204	1.7079675082871006	23.76164713919278	3.8718617473974857	0.0	3.440856394579935	6.322167301880435	0.0	2.3542220276592634	0.0	0.0	4.59394264169883	0.0	4.658286521749072	0.6498885701793603
CGCGTTTTCAGTTTGG-2	5.001139454160578	3.3684569340162307	0.0	0.0	0.0	0.2037759748093951	0.0	0.0	2.761886207005168	0.0	0.0	414.48015602695824	0.0	0.0	1.647636415267219	0.0	3.8122932636430416	0.0	0.0	0.029584616685763957	0.0	0.5146932509551504	0.0	0.60651218320397	0.08753850906889538	0.0	3.7876577006702816	0.12199851608842616	119.78222402632626	0.0	0.0	5.434834420179654	2.6129182136076285	10.59641990889585	0.0	0.0	3.995805812112715
CGCGTTTTCCTCAATT-2	3.8324437517724776	1.7221378335116428	0.39477399236197275	0.0	17.491321474784865	0.0	0.0	0.0	0.0	1.642356800465359	5.619282491263373	0.0	0.0	0.0	0.0	0.0	0.0	2.2415695790719394	0.9192637319750478	60.89260230888003	7.7943173323697215	0.0	0.0	1.0055214815073334	0.0	4.011416878441372	0.0	1.4867009639422741	11.717029923025674	15.642268885733326	0.0	0.0	0.1573369216691704	0.0	0.0	0.0	0.0
CGCGTTTTCTGACCTC-2	0.0	6.654973467965616	0.0	0.0	1.5502477002724195	0.13629734011068	0.06078802515085757	0.11874209195214783	0.21163483279264483	0.0	1.388029065747447	8.879576931101163	0.0	0.16475084760649092	0.329321358264653	0.0	0.17749669614486058	0.15578189197178632	0.7686299469383266	26.316509578240407	0.47098909428561164	0.0	0.0	2.6454321305218933	0.7241258967927984	0.353567488634637	0.0	3.510593751919502	0.0	0.0	0.0	0.6067760123809528	0.7281548012661263	2.8249059935882195	0.0	0.0	0.912168011973246
CGCTATCAGATACACA-2	0.0	0.0	0.0	0.0	0.0	0.0	0.0	0.0	0.0	0.0	8.288370635286185	0.0	0.0	0.0	0.0	0.0	324.0827115820321	1.9771250322623966	0.0	1.6674016238944585	0.0	0.0	0.0	0.0	0.0	1.6357769382958125	0.0	3.566852681751543	0.0	0.0	0.0	0.0	0.0	0.0	1.1044791287498366	0.0	0.0
CGCTATCAGATGTGGC-2	0.0	0.7513589845193529	0.0	0.36276718750369713	127.60792637128391	0.0	0.5799586575895705	0.0	0.0	0.9038388159704027	1.9015605413259637	2.416333131587547	0.0	0.0	0.0	2.350412758571242	0.8013562115152368	1.6286110593490062	0.0	0.9817977899251931	0.0	0.0	0.0	0.0	3.054953399826617	0.0	0.0	0.0	0.0	35.606473426316	0.0	62.919574976240455	0.0	6.140472802674071	0.0	0.0	0.0
CGCTATCAGCGTCTAT-2	0.0	2.855249982385306	0.0	0.0	0.0	0.16202025330118178	0.0	0.0	0.0	0.0	6.039320028470497	0.0	0.0	0.0	0.0	0.0	7.816714854057955	1.2640024503093574	0.0	0.0	3.877787438823334	0.0	0.0	0.0	363.26945371667637	0.0	0.0	0.0	0.0	0.0	0.0	0.0	0.0	0.0	0.0	0.0	0.0
CGCTATCAGCTCCTCT-2	0.0	10.279125799585763	2.2409947958241365	1.293210509453101	0.0	0.0	1.0114028663994286	1.2871095826611016	0.0	5.137177431546049	6.326924152175311	0.660714551826342	0.0	0.22709483180486104	0.0	2.148502428487975	0.0	0.7821293823870991	0.6007657280004979	11.088767093343607	0.0	0.3554782396206821	0.0	0.0	1.9703746231986186	14.205119668465649	2.7647691385926723	0.0	0.0	0.0	1.7985410154349448	0.0	0.3096839649450814	1.8159895581607324	0.0	5.529611256368941	0.6176679840786187
CGCTATCAGGCTACGA-2	0.0	1.6338120557402125	0.0	0.0	7.396883103738594	0.0	0.0	0.0	0.0	0.2603377689328302	0.0	10.33608720147089	0.0	2.431175701004018	0.0	0.0	6.563877163506543	1.250022166971178	0.0	0.0	0.7649894497675295	0.0	0.0	5.443339552300407	0.0	1.6447759644827324	0.0	31.608850556628184	0.0	0.0	0.0	0.0	0.0	0.0	0.0	0.0	0.0
CGCTATCAGTGACTCT-2	0.0	0.06261773426071282	0.0	0.0	0.0	0.0	0.0	7.541159737534905	0.0	0.0	7.545409780999939	214.11940876717892	0.0	0.0	0.0	0.0	0.0	0.0	0.0	0.0	3.1466695034310597	2.9733871527919558	0.0	0.0	1.9501790184589627	4.366847439491849	0.0	0.0	0.0	1.7748956747499938	0.2569017923434186	0.0	0.0	162.05010653932675	1.1839209388407341	0.0	0.1517650548644142
CGCTATCCAAGCCGTC-2	62.60793139440845	57.880923988327964	3.2098963183519116	0.0	6.550784707341627	0.0	0.0	0.0	0.3794178853453626	0.37498905928861337	12.728470702065586	0.0	0.0	0.0	0.0	1.8626235972066694	0.0	6.180197516692411	0.4302349774988805	0.0	0.0	0.0	0.0	0.0	2.2706467201796245	0.9031121771807756	0.0	13.224076251018888	0.0	0.0	0.0	0.0	0.0	0.0	0.0	45.805724987956815	0.0
CGCTATCGTAAATACG-2	0.0	0.0	0.0	0.0	30.885407382771078	118.82094802766827	3.3759566826485887	4.795361715397508	0.0	0.028666203149593526	21.484267380721413	512.2537916122362	0.0	0.0	0.0	25.980348701937864	0.0	1.671056965297897	0.0	0.28089228864369803	0.6616069030269249	16.077870495636155	0.0	0.0	1.6720538973954495	0.0	55.49134689388003	1.8612224740919587	1.321264316839446	31.884484176670266	8.660881278632289	0.0	3.1504126886662305	30.4450207430776	0.0	3.7808373404362974	2.460959664011727
CGCTATCGTAGGCTGA-2	1.5358808086309934	0.0	2.0244937913462957	0.0	22.443897619007707	2.882016168050466	1.2076171308334773	111.28896500916123	0.33413106557819316	1.1462479286485308	0.0	8.996720949032069	0.0	5.823573213145186	2.5630860885370823	11.52259945886125	22.451959990058644	0.0	0.0	0.0	44.18149884400206	1.3584833687591136	0.0	0.0	31.226037667150667	0.0	0.0	0.0	0.3547678084615061	0.0	0.0	0.0	0.0	0.0	0.0	0.0	0.0
CGCTATCTCGCTTGTC-2	7.287914017339707	0.0	0.0	4.579742185730437	98.14302854452131	39.85869715972259	0.0	0.0	5.187303794500243	6.542663221227476	4.1991270868343396	11.929089776341527	0.0	0.0	0.0	17.414602494491373	0.0	0.0	1.0195557500358043	0.0	0.0	9.77150756148111	214.83158899053933	2.449379649102455	11.954899176468345	6.033698845171702	6.0750980899956035	0.0	0.15540640608791637	70.05627708496854	2.3023477920144684	103.36330071564825	0.0	0.8923912855073447	1.1590739975927034	0.0	0.12708128669593713
CGCTATCTCGGTTAAC-2	0.0	0.0	0.0	0.0	3.430224388404351	3.0304773253898967	0.0	0.0	0.0	0.2716635005259598	0.0	0.0	1.1188172655935804	0.0	0.0	0.0	102.28546505958269	0.3502386549988586	0.6918729818205952	0.0	0.0	0.0	0.9312049910360263	9.969452641107427	0.0	0.0	0.0	0.0	0.0	0.0	0.0	0.7254336168455033	0.0	1.3544057196442247	0.0	0.0	0.0
CGCTATCTCTAACCGA-2	0.0	0.0	0.0	0.0	0.0	0.0	0.0	0.0	268.4903678752787	1.0973050559723696	113.09879605384218	0.0	0.6851554583100041	0.0	6.784243373547866	0.0	1.0261576342481205	0.0	0.0	0.0	0.0	0.0	4.788321247183306	0.0	0.0	0.0	0.0	0.0	0.0	0.0	0.0	0.0	0.0	0.0	0.15130108898157574	0.0	0.0
CGCTGGAAGCTTATCG-2	2.901570156643162	4.1096912999495805	0.07120442886581527	0.6718972139795344	0.0	0.0	0.19105142831929875	0.0	1.0838418292226715	1.1454715707969898	4.080436235513904	0.0	0.0	0.08618779336199107	0.0	0.1232600386904897	1.9258979659431301	0.0	0.6007729675223723	3.120771280427804	0.0	0.0	0.0	0.17290487438816654	0.1298978336560681	0.0	0.061446082316910754	0.0	0.0	0.0	0.08401173735600678	0.0	0.8979772519851643	0.7484834692966083	0.0	2.670666251157961	0.0
CGCTGGACAAAGCAAT-2	0.0	0.0	0.0	2.314004217702694	81.3873931009531	0.0	1.7631297745596681	0.0	271.4391778619082	1.9727271297370612	42.89293458149481	0.07753202535592879	0.0	3.0369399788109237	0.0	4.807358341897088	0.0	2.5634031671610815	0.0	0.9356473223931685	4.5372480149127306	1.3213680398306296	0.0	0.3543049284407372	0.9408657162727709	0.0	2.6004301917772117	0.0	38.77352428533296	94.8902710420361	0.0	18.161580955981428	0.0	2.955258143319715	0.8104667854933139	0.0	0.0
CGCTGGACAAGTCTGT-2	0.0	0.4545597742798349	0.0	0.0	1.8451873413007718	0.0	1.1609759601219727	10.422060651701022	0.0	0.0	12.370480177405733	132.24025142757336	1.8743170446486062	0.0	2.566268386119578	0.12202752024142992	2.603968215760873	1.9143517461099815	0.0	0.0	0.5119126025661628	1.357216115807937	0.24263118731511787	0.0	0.0	0.0	0.0	0.0	0.0	6.716904083319892	1.2347939470980496	0.0	0.0	144.35933064522206	0.2734935669904274	3.328753309636934	0.0
CGCTGGACACAACGCC-2	9.703235957596034	0.0	0.8912529121879509	0.0	0.0	1.288277871799793	397.9487370206314	5.021204767725239	0.0	0.0	17.628152345736623	0.0	0.0	0.0	4.655790622889014	0.5690147971655446	0.0	2.948098281271409	0.0	0.0	0.0	13.099525474386407	0.0	6.080414355486262	0.0	8.078079543861799	0.0	0.0	0.0	0.0	6.280913925288548	0.0	0.0	7.652349358627596	0.0	0.0	0.0
CGCTGGACATATGAGA-2	1.500156685013135	0.0	0.0	0.0	3.245323305040035	6.26040003267839	0.0	0.0	0.0	0.3288903087186902	0.6741877560233137	422.449273086151	2.2121486189373214	1.5129132410763106	0.0	3.7163877130863767	7.624964315601734	0.0	0.0	0.0	0.0	0.0	0.0	0.0	0.0	1.583917746045486	11.179113366289457	0.0	52.171549022760274	0.0	0.0	0.0	0.0	17.15921958924528	0.0	0.0	0.0
CGCTGGACATCACGAT-2	1.731371968873762	0.0	0.0	0.0	0.0	0.0	0.0	0.0	1.5001920671023434	0.0	0.0	322.60041522452826	0.0	0.0	0.0	0.0	7.693428144354585	0.0	0.1025688292540932	0.5870956086017476	0.0	0.0	0.0	0.0	5.149003882301209	0.7456297662590914	0.0	0.0	27.300456986745203	0.0	0.0	0.0	0.0	82.33003322201944	0.0	0.0	2.908898640139307
CGCTGGACATTAGCCA-2	0.0	0.0	0.0	0.6716191414325877	0.0	0.0	0.0	0.7718158138036567	0.0	4.781965889256195	2.1056255321534443	118.15867300156965	0.0	0.8060019397674162	0.0	0.0	0.0	0.0	0.0	0.0	0.4482966097336404	0.0	0.0	0.0	0.0	0.0	0.0	0.6595636460641083	0.0	0.42942736516533686	0.0	0.0	0.0	297.30483562316044	0.0	6.875944642071416	0.0
CGCTGGAGTACCGTAT-2	0.0	0.0	13.731716126314787	0.7662825177148279	0.0	0.0	0.0	0.0	8.725890944958751	0.0	0.0	0.0	0.3225059861344819	0.20636393718045187	0.0	0.6065329745515238	0.0	0.0	0.6716210561345489	0.0	0.0	0.0	0.0	0.0	0.4269471902713402	0.0	0.0	0.0	0.0	0.0	0.0	0.0	319.51467922912724	0.0	0.0	0.0	0.0
CGCTGGAGTAGCGTGA-2	0.0	0.0	0.0	0.1140190423971105	0.0	0.0	0.0	30.3912777657418	0.0	0.0	0.0	0.0	0.2815033513470367	1.3711681331359353	0.0	0.0	82.47738289150239	0.0	0.055417815923355394	0.0	8.277015492310863	0.9320065334475325	0.0	6.021015515084096	15.041544153135257	0.0	0.0	0.0	0.0	0.0	0.2824030466468702	0.0	0.0	0.0	0.0	0.0	2.2308471619893573
CGCTGGAGTATTCTCT-2	0.0	0.0	0.8928215463021848	0.08271684162001137	0.0	7.047074406606229	0.0	0.0	43.76378280780871	2.3102640617035703	128.74143725099947	0.0	0.0	0.0	0.0	0.0	0.0	0.18856146622705272	0.0	0.0	4.108645522358297	0.0	0.0	0.0	0.0	0.0	0.0	0.0	0.0	0.0	0.0	0.7812902495076257	7.052010969556131	3.9782318969414407	1.16915577068689	0.0	0.0
CGCTGGAGTCAAAGCG-2	0.0	0.0	0.0	0.0	15.686549142632675	1.6494235458784867	0.0	0.0	0.0	2.715824052036793	240.11759978123447	0.0	0.0	0.0	3.21794891091507	0.0	0.0	0.0	0.0	0.0	0.0	0.0	0.0	0.0	0.0	0.0	5.7690045616055645	0.0	0.0	53.24703961485839	0.0	6.188367231464616	0.0	0.9861615535589324	0.0	0.0	0.0
CGCTGGAGTCCTAGCG-2	2.0348001713906974	5.221687103823129	1.6569288300253657	1.2166242410099737	3.0576325646447544	0.0	0.0	35.5649865646878	0.0	0.0	7.1695748886183654	2.017515810554251	0.0	0.0	0.0	2.5391920662675243	59.67926721493582	0.0	0.0	4.642284814580699	15.454211786967624	0.0	0.0	0.0	8.989913621952214	0.0	0.0	1.267804475467771	0.0	0.0	0.0	0.0	2.469661855312727	0.0	0.0	4.819974246074168	7.05875175885519
CGCTGGAGTGTGCGTC-2	21.528620150292856	0.0	0.0	0.2914718970460558	273.69226604257267	0.0	0.0	8.323076812148258	0.0	0.0	0.0	6.981012940330711	0.0	1.0549197497058271	0.0	0.0	10.906277188334665	0.7725907014813941	0.0	0.7885328868678907	0.0	0.0	137.7882049640567	0.0	0.0	0.0	0.0	2.6809132098208663	10.760241881422198	70.31447173007778	3.6104628839862305	0.0	0.0	2.029084808341633	0.07758666378409772	0.0	0.0
CGCTGGAGTGTTCTTT-2	0.0	17.869173120218527	0.3301541575148359	0.35641592985529574	2.746471663024478	7.352664040237805	0.5920695724471707	1.9969917519721057	0.0	0.0	5.59471877032854	3.120351703184685	2.4587668598815564	0.0	0.15077484210334835	2.400346742362449	1.8550647002083664	0.4837310940252006	0.5658891101331267	0.0	1.2540069342909672	0.0	6.011436243169763	0.5503827242624484	0.4799324561895141	9.848392042464246	1.8004227297618884	0.0	0.0	0.4780062681624672	0.3759110574858324	2.572883110448039	0.0	0.8208263868363415	0.3829245300042317	0.0	0.0
CGCTGGAGTTACGCGC-2	1.928384159743633	33.83065669966112	0.11350446151592672	0.0	7.670733310135225	0.0	0.0	9.356619842861976	0.0	1.4907444252360869	9.968710464792496	4.978738931742747	0.0	0.0	0.0	0.0	0.0	2.1085190908695877	0.0	20.777021437639103	0.0	0.0	0.0	0.0	0.0	0.0	0.0	0.0	0.24617741735840976	0.0	0.0	0.0	1.0060974343676687	2.818860543833737	0.0	17.810698202756008	0.0
CGCTGGAGTTTACTCT-2	0.0	0.0	2.6010305157216984	0.0	124.00994494746412	5.871038962737746	2.0773045457321264	4.930430315579497	0.0	0.9197765235254547	9.693725270524567	0.0	0.0	0.0	0.0	0.0	0.0	0.0	0.0	1.3950165724842245	0.0	1.309294454267188	4.572751652258414	0.0	0.0	1.0056118148410214	3.1146641797924683	1.0095824992992741	8.7668232922292	25.929166844559457	0.0	16.01742705125455	0.0	0.0	1.779611748897082	0.0	0.0
CGCTGGATCAAACCAC-2	0.0	8.43652955257078	0.0	0.0	0.0	0.0	0.0	0.0	0.0	2.635662826187232	0.0	0.0	0.0	0.0	0.0	0.0	0.0	0.0	0.0	0.0	0.0	0.0	496.78029408438255	0.0	0.0	0.0	0.0	0.0	0.0	0.0	0.0	0.0	0.0	5.2683016830786	0.0	0.0	0.0
CGCTGGATCACCATAG-2	3.0786894546995445	0.0	129.996240285431	0.0	0.0	0.0	0.0	0.0	0.7034430637000877	2.033541338761162	0.0	0.0	0.0	0.0	0.0	31.95662973595683	0.0	0.0	0.0	0.0	0.0	0.0	1.9480890001244735	0.0	0.0	0.0	2.447716724722061	0.0	11.443840846281066	0.0	0.0	0.0	321.05569196373335	0.0	1.6137261495293425	0.0	0.0
CGCTGGATCGAGAACG-2	231.0898974297597	26.672747259414766	0.0	0.0	0.0	0.0	0.0	0.0	63.840001344472746	0.0	174.73776557036948	257.8974089174097	0.0946946299011901	0.0	0.0	0.0	4.524289710551446	0.0	0.0	0.0	0.0	0.0	0.0	15.761514914719124	0.9722319352217078	0.0	0.0	0.0	114.76829903156712	0.0	0.0	0.0	0.0	17.34008964244992	0.0	4.367498483635456	0.0
CGCTGGATCTCGGACG-2	0.0	0.0	0.0	1.6403204369067033	0.0	0.0	255.42338262242473	0.0	0.538096785855737	0.0	14.952692773555286	0.0	0.0	0.0	0.0	4.366607461709805	2.7169810323946724	1.1385540924536146	29.4439424772745	2.0627683848899983	1.5429825116882478	10.552598323491921	0.0	1.6725056736297015	3.749922992071896	5.9390060087194705	5.259760991521747	2.5385768083803146	0.8647757174719803	0.0	15.069183943827872	1.9631427453479462	1.2774348833148208	4.593415261398069	0.0	0.04629521617193819	12.552957944820506
CGCTGGATCTGACCTC-2	0.0	0.0	0.0	0.0	0.0	0.0	0.0	138.28650150824478	0.23035538883555162	2.219702544735535	0.0	0.0	0.0	0.0	0.9992861519455707	0.0	6.27908909448785	0.0	0.2018713397684043	1.0661940296077785	4.060163125753764	0.0	0.0	0.0	2.2082148261034003	0.0	0.0	0.0	0.0	0.0	0.0	0.0	2.0531607011576676	0.0	0.0	0.7822533046477328	0.0
CGCTTCAAGCGTCAAG-2	210.79283032470744	52.165357984783824	0.0	0.0	0.0	0.0	0.0	0.6845591195561483	0.0	0.4141399770474878	23.80731396111119	4.513227046349318	5.683209840258584	0.0	0.10223371215006172	0.0	0.0	1.2875502722767207	0.19848342048798379	0.0	3.135650120366765	0.0	0.0	0.0	0.0	0.0	2.1665695209537765	0.0	0.0	0.5407670767032482	0.0	0.0	1.7121020763506722	0.0	0.0	48.0710337600357	0.0
CGCTTCACAACCGCCA-2	714.3292596289413	97.77015773882152	2.6554293334220445	0.0	0.0	0.0	0.0	0.0	0.0	0.0	23.239551192755048	0.0	0.0	0.0	0.0	0.0	11.848279076796885	0.0	0.0	168.98345708492516	0.0	33.83905935405156	0.0	28.102655030275084	0.0	0.0	0.9531258453407453	37.26519882190603	0.0	0.0	196.20997867989698	0.0	0.0	4.837257034754293	0.0	139.11576511928985	0.0
CGCTTCACACACCGCA-2	3.6490521527387836	2.2556250821477897	2.3835636022333224	0.13731905022721774	4.164983836799317	1.2367978744812134	0.0	0.0	0.4546171655663763	0.9069947022735717	2.3623209973665142	0.0	0.0	1.0532618000024956	0.3220418786112639	0.0	0.4526430059289227	0.7640766065787823	0.9618153011126278	1.2819597686749171	10.87527831305089	0.0	0.0	4.269903689214644	38.35684296354424	0.4735456803354373	0.0	0.9817035388048104	0.0	3.5170692954569436	0.0	0.0	0.0	0.0	0.0	0.8525367257607398	2.6433297338759285
CGCTTCACATGAGCGA-2	0.0	7.070756534929608	0.0	1.3793048176387117	9.786981872898542	0.0	0.0	15.866661222579957	0.8615281006987235	0.0	22.234447940335166	0.0	1.6012613669076305	0.36925568371589906	0.0	18.725848183952138	4.534314661708963	0.0	0.0	4.475678414739388	5.338531930700283	0.0	0.0	0.0	50.71430253548316	0.0	0.0	0.0	1.313569606853437	0.0	0.0	0.0	0.5463079338799406	0.0	0.0	0.0	0.0
CGCTTCAGTACGCACC-2	0.0	0.0	0.0	0.0	0.0	0.0	0.0	0.0	127.20791255259302	0.05133155964489542	15.490580711736452	0.0	0.0	0.20163295988402263	0.0	0.0	0.0	0.09730087344308412	0.40995005616059044	2.685381492674812	0.4186677683001036	0.0	0.0	0.0	0.18982677794951924	0.0	0.0	0.0	3.3324636547312156	0.0	2.567067686853073	0.0	22.57952175544416	0.0	0.0	0.0	0.7148001968132316
CGCTTCAGTAGCTAAA-2	0.0	1.0958237100402792	1.5449274486248885	0.0	9.410423238553333	0.0	0.0	0.11817284944495923	0.0	147.99406132800956	3.687797819365134	20.52782838810016	0.0	0.0	3.138890448084522	6.995471406217	1.4120154521740844	0.0	0.0	0.8607811041177333	0.0	0.0	7.457663207212186	1.5251499066017369	3.180978832122339	0.0	0.0	0.0	0.2415888640209851	0.0	0.8415818134078745	0.660354226493312	0.555061747246437	0.0	0.0	0.0	0.0
CGCTTCAGTCGGCATC-2	3.7193854874012526	186.56497251500303	0.0	3.2446514988392567	0.0	0.0	0.09181597158354965	8.718524369923024	0.0	1.2588449787837783	46.06077804316775	4.096633893651543	0.0	1.463905524076109	0.0	4.648400969026558	0.0	23.693985205290524	0.0	53.92874213315322	0.0	0.0	0.0	0.0	0.43625356925251546	0.0	0.0	45.119779989891114	0.0	0.0	0.0	0.0	0.0	0.966850985120594	0.0	64.13912808874925	0.0
CGCTTCATCCTCATTA-2	15.932351534541338	1.0932376111834796	6.1836400695401785	0.06354700265839996	39.56606202004603	9.155435539620651	0.0	5.727001581850242	1.8457431277861573	0.24469064325121168	0.0	0.0	0.0	2.717677748290386	1.9084455259945996	0.0	0.0	0.0	1.1432855394998485	6.105450090848953	32.02188983686028	0.0	22.100965879801777	0.0	0.0	0.0	0.0	2.010947281671362	19.726696325681452	125.58774576652756	0.0	9.932056995646171	0.0	0.0	0.0	0.0	0.0
CGCTTCATCGAATGCT-2	0.0	133.4501295671142	0.0	2.5547096573524435	0.0	0.0	0.0	0.0	6.951887850272928	8.35658501509373	65.08733432071422	0.0	4.96192586789969	0.0	5.85584759770393	0.0	0.0	0.0	1.4807050333130458	115.58691086619815	72.803792578175	0.0	0.0	47.374221717220614	0.0	70.92138263193216	0.0	0.0	0.0	0.0	0.0	0.0	0.0	0.0	0.0	489.90751613750353	0.0
CGGACACAGGAACTGC-2	0.7168445779885801	0.0	0.0	4.216398136243516	23.600617265343846	4.360327188981689	8.433979597586276	0.0	0.0	6.870363937141681	279.0080239097533	0.8758318549269578	0.0	0.6815059573345496	8.463634441920025	0.0	6.87857343535235	0.0	0.0	0.0	0.0	6.8457643931617875	5.839347531188705	3.4783814967052695	2.9752988040091726	34.800776734068904	4.04980538127656	0.0	8.304270913145599	0.0	1.5277754606240372	8.420055467222207	0.0	12.518451634387503	5.708046999947802	0.0	1.7325710827127119
CGGACACCACCGCTAG-2	0.0	0.0	0.5955376599029252	0.0	60.17910588193322	0.0	0.0	0.0	0.0	0.0	56.74592646737557	3.404472221392535	0.0	0.0	0.0	0.0	0.0	0.0	0.0	0.0	0.0	0.0	0.0	0.0	3.072234327285744	6.782100795643871	7.407245387542822	0.0	23.468830874631216	53.495612796793004	1.2533333219876748	10.390677432832089	0.5196013615767382	0.0	2.211692179612491	0.0	0.7268726118761671
CGGACACGTAAATGTG-2	0.0	0.0	102.76494760312502	0.0	0.0	0.0	3.1473005137609027	0.0	0.0	0.9766511883491339	0.0	0.0	0.0	1.655415197076784	14.68157721365012	0.0	0.0	0.0	0.0	0.0	0.0	0.0	0.0	0.0	0.9038577049301645	0.0	0.0	0.0	0.0	0.0	0.0	0.0	408.18126337420654	0.0	0.0	0.0	0.9875532691316008
CGGACACGTATAGGGC-2	0.0	0.0	0.1231972474459725	0.21973758141324	0.0	0.31765005907624677	0.03972224384218002	0.0	0.0	282.94501709141844	2.220080334192539	0.0	0.31162897782672094	0.3315669787103265	0.0	0.0	0.0	1.6343617169997724	0.3974756076116484	0.10882235287023316	6.097043613986041	0.0	0.0	0.0	16.042272950127227	0.0	0.7250792529906418	0.0	0.0	0.05330604062512646	0.0	0.0	0.0	0.0	0.022137579350681717	0.0	0.0
CGGACACGTTCCTCCA-2	4.642767306585989	0.0	1.9011370153953537	0.2195480998035266	2.115552466923187	4.391603337133019	0.2909772204092569	20.98348539104435	0.0	0.869196506420593	6.116085743746243	12.339503792360924	0.1611589725626655	0.0	1.986972103455305	0.0	2.336175162275038	4.524895163004219	0.17462718603410501	0.0	0.0	0.09267727088124743	0.0	0.8979476329503165	0.0	0.0	0.6824581360051579	0.0	19.556217321699272	74.2468727536828	0.0	0.0	0.0	7.086909966678673	0.3666499077341733	0.8908772924291608	0.18190203308446537
CGGACACTCGTACCGG-2	33.26632004014699	21.78097746433578	0.0	0.0	1.7508134392918422	15.426293290966289	0.5504153673769714	0.19393727097734093	3.79608736782927	0.0	2.5047418462948743	0.0	0.0	0.0	0.552133545346218	0.0	0.0	11.258624783428806	0.121495820016919	1.4264186911035626	4.479480096676557	0.0	9.226073094673824	0.29132788844638335	0.0	12.075342740405398	0.0	5.025756775358118	0.0	0.0	0.0	3.839369062950065	0.0	0.0	0.0	5.304041269299501	0.0
CGGACGTAGAGCCTAG-2	0.0	0.0	0.0	0.0	0.0	0.0	0.0	0.0	0.0	1.2818891109016257	0.0	0.0	0.0	0.0	0.4946641736935165	0.0	0.0	0.0	0.0	0.9931809711908604	0.9678207793208713	5.2301594942716285	4.924945033530152	0.0	3.047809898466913	0.0	0.0	3.4131761879008673	0.0	422.579412000072	0.0	0.0	0.0	0.0	0.0	0.0	0.5402192033401284
CGGACGTAGCCACGTC-2	0.0	0.0	0.0	0.0	1.4709081349249884	0.7617767864413093	0.0	0.0	0.0	0.0	95.21591899825991	0.0	0.0	0.0	0.0	0.8829233146477524	0.7906805567685544	0.0	0.0	1.4482204375367684	0.0	0.0	22.106442185462654	1.214600361995793	1.6812599004908653	0.0	2.825731572726977	0.0	0.0	13.27296984031467	2.1156570989495447	0.0	0.0	11.569188310709013	0.7092355717368065	0.0	0.0
CGGACGTAGCCAGGAT-2	0.0	0.0	0.0	0.0	0.0	0.0	0.0	0.0	0.0	0.8202361680659476	0.19485320892032623	39.35100925453429	0.0	0.0	0.07120846807332727	0.0	0.0	0.0	0.1924200098496157	0.0	0.0	0.0	0.0	0.0	0.0	0.0	0.0	0.0	10.073039607885619	0.0	0.0	0.0	0.0	383.5852580416171	0.040552117473993315	0.0	0.0
CGGACGTAGGATGCGT-2	0.0	0.613111439730269	0.0	0.0	0.0	0.0	0.0	0.0	0.0	0.0	0.5325029075032581	0.0	0.0	0.0	0.0	0.0	119.9447037216558	0.0	0.2783471300615915	0.0	0.0	0.05641363607617982	0.0	3.0792555627029468	0.0	0.0	0.0	0.0	0.0	0.19528932468272608	1.3563028563414052	0.0	0.0	0.0	0.0	0.0	0.04002954936589442
[truncated: 1,280,854 more chars]
