## Supplementary material for "New *Hydra* genomes reveal conserved principles of hydrozoan transcriptional regulation": Cazet_Supplemental_DataS16

### Sheet: sDoc9_crossSpecExpCor
Hydra Gene ID	Clytia Gene ID	Correlation Score	Bilaterian Ortholog	Bilaterian Ortholog Ensembl ID	Bilaterian Ortholog Long Name	Hydra GenBank Match
HVAEP1-G006077	asmbl_35017	0.97574	ARRDC2, ARRDC3, TXNIP, ARRDC4	ENSG00000105643, ENSG00000113369, ENSG00000265972, ENSG00000140450	arrestin domain containing 3, arrestin domain containing 4, arrestin domain containing 2, thioredoxin interacting protein	NA
HVAEP1-G023780	asmbl_41445	0.97478	M3, clos	FBgn0005390, FBgn0261016	NA	NA
HVAEP1-G001459	asmbl_27553	0.969916	NA	NA	NA	NA
HVAEP1-G012944	asmbl_25479	0.966988	NA	NA	NA	NA
HVAEP1-G020920	asmbl_66100	0.965001	NA	NA	NA	NA
HVAEP1-G014930	asmbl_83487	0.964637	SPSB3	ENSG00000162032	splA/ryanodine receptor domain and SOCS box containing 3	NA
HVAEP1-G021084	asmbl_78387	0.964534	NA	NA	NA	NA
HVAEP1-G010255	asmbl_49613	0.962752	NA	NA	NA	NA
HVAEP1-G006206	asmbl_74545	0.962609	NA	NA	NA	NA
HVAEP1-G019589	asmbl_13787	0.962478	NA	NA	NA	NA
HVAEP1-G026990	asmbl_75619	0.957022	NA	NA	NA	NA
HVAEP1-G015720	asmbl_36637	0.955194	M3, clos	FBgn0005390, FBgn0261016	NA	NA
HVAEP1-G020692	asmbl_74674	0.954318	NA	NA	NA	NA
HVAEP1-G019779	asmbl_40738	0.948535	NA	NA	NA	NA
HVAEP1-G010991	asmbl_65564	0.947483	NA	NA	NA	NA
HVAEP1-G018218	CLYHEMG010410	0.947313	NA	NA	NA	NA
HVAEP1-G005193	asmbl_32817	0.946488	LMLN	ENSG00000185621	leishmanolysin like peptidase	NA
HVAEP1-G021739	asmbl_63074	0.94492	uif	FBgn0031879	NA	NA
HVAEP1-G020405	asmbl_54296	0.944919	MFSD6	ENSG00000151690	major facilitator superfamily domain containing 6	NA
HVAEP1-G020262	CLYHEMG003262	0.939567	NA	NA	NA	NA
HVAEP1-G002610	asmbl_2412	0.93951	NA	NA	NA	NA
HVAEP1-G023510	asmbl_39098	0.937795	NA	NA	NA	NA
HVAEP1-G023637	CLYHEMG021517	0.936713	LNPEP, ERAP2, ERAP1	ENSG00000113441, ENSG00000164308, ENSG00000164307	leucyl and cystinyl aminopeptidase, endoplasmic reticulum aminopeptidase 2, endoplasmic reticulum aminopeptidase 1	NA
HVAEP1-G027734	asmbl_45826	0.935756	NA	NA	NA	NA
HVAEP1-G026961	asmbl_21749	0.932314	NA	NA	NA	NA
HVAEP1-G021609	asmbl_38449	0.930866	NA	NA	NA	NA
HVAEP1-G020561	asmbl_88213	0.930004	NA	NA	NA	NA
HVAEP1-G023645	asmbl_67548	0.929259	NA	NA	NA	NA
HVAEP1-G002022	asmbl_23104	0.928406	TSTD3	ENSG00000279170	thiosulfate sulfurtransferase like domain containing 3	NA
HVAEP1-G023653	asmbl_50771	0.92621	NA	NA	NA	NA
HVAEP1-G007752	asmbl_82238	0.925707	NA	NA	NA	NA
HVAEP1-G022880	asmbl_31008	0.923494	NA	NA	NA	NA
HVAEP1-G022460	asmbl_73616	0.923185	DKK4, DKK2, DKK1, DKK3	ENSG00000104371, ENSG00000155011, ENSG00000107984, ENSG00000050165	dickkopf WNT signaling pathway inhibitor 1, dickkopf WNT signaling pathway inhibitor 4, dickkopf WNT signaling pathway inhibitor 2, dickkopf WNT signaling pathway inhibitor 3	NA
HVAEP1-G022180	asmbl_6051	0.923019	NA	NA	NA	FJ177032.1; nematoblast-specific protein nb035-sv2 (nb035), complete cds, alternatively spliced
HVAEP1-G018425	asmbl_16782	0.922872	NA	NA	NA	NA
HVAEP1-G011620	asmbl_89169	0.921675	NA	NA	NA	NA
HVAEP1-G001799	asmbl_81881	0.92085	NA	NA	NA	NA
HVAEP1-G003948	asmbl_60263	0.919628	NA	NA	NA	NA
HVAEP1-G021815	asmbl_30989	0.919187	ASCL3, ASCL5, ASCL4	ENSG00000176009, ENSG00000232237, ENSG00000187855	achaete-scute family bHLH transcription factor 3, achaete-scute family bHLH transcription factor 4, achaete-scute family bHLH transcription factor 5	AY336082.1; achaete-scute-like protein
HVAEP1-G010380	asmbl_49693	0.917963	TBC1D8B, TBC1D8, TBC1D9, TBC1D9B, TBC1D9B	ENSG00000133138, ENSG00000204634, ENSG00000109436, ENSG00000284400, ENSG00000197226	TBC1 domain family member 9B, TBC1 domain family member 8B, TBC1 domain family member 9, TBC1 domain family member 8	NA
HVAEP1-G005780	asmbl_85734	0.917506	EBF2, EBF1, EBF3, EBF4	ENSG00000221818, ENSG00000164330, ENSG00000108001, ENSG00000088881	EBF family member 4, EBF transcription factor 2, EBF transcription factor 3, EBF transcription factor 1	NA
HVAEP1-G004152	asmbl_40356	0.917347	NA	NA	NA	NA
HVAEP1-G014870	CLYHEMG023587	0.916326	NA	NA	NA	NA
HVAEP1-G004573	asmbl_36902	0.916094	NA	NA	NA	NA
HVAEP1-G023601	CLYHEMG010572	0.914029	NA	NA	NA	NA
HVAEP1-G003984	asmbl_88447	0.914007	try-10	WBGene00008849	TRYpsin-like protease	NA
HVAEP1-G023834	asmbl_79182	0.913541	NA	NA	NA	NA
HVAEP1-G026019	asmbl_48975	0.908724	APOB	ENSG00000084674	apolipoprotein B	NA
HVAEP1-G004349	asmbl_19890	0.907321	NA	NA	NA	NA
HVAEP1-G016545	asmbl_80609	0.906422	NA	NA	NA	NA
HVAEP1-G022046	CLYHEMG010108	0.905099	NA	NA	NA	NA
HVAEP1-G003945	asmbl_52118	0.904418	NA	NA	NA	NA
HVAEP1-G007966	asmbl_76729	0.903174	NA	NA	NA	NA
HVAEP1-G005073	asmbl_68918	0.903038	MMAA	ENSG00000151611	metabolism of cobalamin associated A	NA
HVAEP1-G006618	asmbl_34088	0.902554	M3, clos	FBgn0005390, FBgn0261016	NA	NA
HVAEP1-G015934	asmbl_85197	0.901128	NA	NA	NA	NA
HVAEP1-G003928	asmbl_65315	0.900755	NA	NA	NA	NA
HVAEP1-G023379	asmbl_46355	0.900415	VILL, AVIL, VIL1, CAPG, SCIN, GSN	ENSG00000136059, ENSG00000135407, ENSG00000127831, ENSG00000042493, ENSG00000006747, ENSG00000148180	scinderin, gelsolin, advillin, capping actin protein, gelsolin like, villin like, villin 1	NA
HVAEP1-G008398	asmbl_41995	0.899488	NEUROD4, NEUROD2, NEUROD6, NEUROD1	ENSG00000123307, ENSG00000171532, ENSG00000164600, ENSG00000162992	neuronal differentiation 6, neuronal differentiation 4, neuronal differentiation 2, neuronal differentiation 1	NA
HVAEP1-G022348	asmbl_41592	0.899415	NA	NA	NA	KY053289.1; strain Ind-Pune histone H2A.X.2
HVAEP1-G003877	asmbl_36992	0.897522	NA	NA	NA	NA
HVAEP1-G028471	asmbl_65499	0.897311	NA	NA	NA	NA
HVAEP1-G025690	asmbl_20158	0.896629	TRIM56	ENSG00000169871	tripartite motif containing 56	NA
HVAEP1-G004123	asmbl_28841	0.895658	sens	FBgn0002573	NA	NA
HVAEP1-G012038	asmbl_89275	0.894828	NA	NA	NA	NA
HVAEP1-G001881	asmbl_53523	0.893743	NA	NA	NA	NA
HVAEP1-G015707	asmbl_86160	0.892853	NA	NA	NA	NA
HVAEP1-G021993	asmbl_86766	0.892345	NA	NA	NA	NA
HVAEP1-G010765	asmbl_48186	0.890599	FSHR, LHCGR, TSHR	ENSG00000170820, ENSG00000138039, ENSG00000165409	thyroid stimulating hormone receptor, luteinizing hormone/choriogonadotropin receptor, follicle stimulating hormone receptor	NA
HVAEP1-G021820	asmbl_50775	0.890298	DKK4, DKK2, DKK1, DKK3	ENSG00000104371, ENSG00000155011, ENSG00000107984, ENSG00000050165	dickkopf WNT signaling pathway inhibitor 1, dickkopf WNT signaling pathway inhibitor 4, dickkopf WNT signaling pathway inhibitor 2, dickkopf WNT signaling pathway inhibitor 3	AY332609.1; dickkopf-3 related protein
HVAEP1-G021814	asmbl_11364	0.888544	DKK4, DKK2, DKK1, DKK3	ENSG00000104371, ENSG00000155011, ENSG00000107984, ENSG00000050165	dickkopf WNT signaling pathway inhibitor 1, dickkopf WNT signaling pathway inhibitor 4, dickkopf WNT signaling pathway inhibitor 2, dickkopf WNT signaling pathway inhibitor 3	NA
HVAEP1-G017605	asmbl_65402	0.887613	NA	NA	NA	NA
HVAEP1-G001584	asmbl_18975	0.885418	NA	NA	NA	NA
HVAEP1-G006844	CLYHEMG012488	0.885309	NA	NA	NA	NA
HVAEP1-G027543	asmbl_86647	0.883335	IZUMO1R, FOLR1, FOLR3, FOLR2	ENSG00000183560, ENSG00000110195, ENSG00000110203, ENSG00000165457	folate receptor alpha, folate receptor gamma, IZUMO1 receptor, JUNO, folate receptor beta	NA
HVAEP1-G018874	asmbl_50463	0.880018	NA	NA	NA	NA
HVAEP1-G022798	asmbl_36290	0.878365	MAPK15, MAPK15	ENSG00000274205, ENSG00000181085	mitogen-activated protein kinase 15	NA
HVAEP1-G019617	asmbl_45257	0.876658	NA	NA	NA	NA
HVAEP1-G006103	asmbl_4245	0.875714	klu	FBgn0013469	NA	JQ994221.1; transcription factor ZNF845
HVAEP1-G014913	asmbl_32682	0.875023	NA	NA	NA	NA
HVAEP1-G007798	asmbl_76799	0.87461	NA	NA	NA	NA
HVAEP1-G006972	asmbl_63289	0.87352	NA	NA	NA	NA
HVAEP1-G007760	asmbl_90864	0.87229	NA	NA	NA	NA
HVAEP1-G007132	asmbl_16798	0.87114	NA	NA	NA	NA
HVAEP1-G028535	asmbl_48429	0.87102	NA	NA	NA	NA
HVAEP1-G028451	asmbl_51642	0.869274	NA	NA	NA	AB583747.1; nematogalectin-related 2
HVAEP1-G011097	asmbl_16003	0.869273	NA	NA	NA	NA
HVAEP1-G025495	asmbl_9897	0.868917	NA	NA	NA	NA
HVAEP1-G004294	CLYHEMG022239	0.866347	NA	NA	NA	NA
HVAEP1-G028879	asmbl_42860	0.865538	TP53INP1, TP53INP2	ENSG00000164938, ENSG00000078804	tumor protein p53 inducible nuclear protein 2, tumor protein p53 inducible nuclear protein 1	NA
HVAEP1-G007700	asmbl_3344	0.865237	NA	NA	NA	NA
HVAEP1-G019967	asmbl_90549	0.864265	NA	NA	NA	NA
HVAEP1-G023860	asmbl_72836	0.864236	26-29-p	FBgn0250848	NA	NA
HVAEP1-G022307	asmbl_66370	0.862475	NA	NA	NA	NA
HVAEP1-G019611	asmbl_8020	0.86145	spp-15	WBGene00005000	SaPosin-like Protein family	NA
HVAEP1-G028385	asmbl_51656	0.861001	NA	NA	NA	AB588620.1; nematogalectin, complete cds, strain: AEP
HVAEP1-G022847	asmbl_830	0.859105	rin	FBgn0015778	NA	NA
HVAEP1-G012183	asmbl_15973	0.857977	HYAL1, HYAL4, SPAM1, HYAL2, HYAL3	ENSG00000114378, ENSG00000106302, ENSG00000106304, ENSG00000068001, ENSG00000186792	hyaluronidase 1, hyaluronidase 2, hyaluronidase 4, sperm adhesion molecule 1, hyaluronidase 3	NA
HVAEP1-G008919	asmbl_8854	0.856963	NA	NA	NA	NA
HVAEP1-G012846	asmbl_25568	0.855862	PLK5, PLK2, PLK3	ENSG00000185988, ENSG00000145632, ENSG00000173846	polo like kinase 5 (inactive), polo like kinase 2, polo like kinase 3	NA
HVAEP1-G009465	CLYHEMG019168	0.854547	NA	NA	NA	NA
HVAEP1-G022092	asmbl_59860	0.85301	NA	NA	NA	JN379588.1; boule-like protein 1 (bol1)
HVAEP1-G025406	asmbl_26357	0.852875	NA	NA	NA	NA
HVAEP1-G015336	asmbl_32692	0.850856	NA	NA	NA	NA
HVAEP1-G006607	asmbl_35001	0.849415	WDTC1	ENSG00000142784	WD and tetratricopeptide repeats 1	NA
HVAEP1-G021599	asmbl_58714	0.848613	NA	NA	NA	NA
HVAEP1-G025550	asmbl_20189	0.846452	ninaA	FBgn0002936	NA	NA
HVAEP1-G023479	asmbl_33910	0.845768	NA	NA	NA	NA
HVAEP1-G010789	asmbl_27137	0.844916	NME9, NME8	ENSG00000181322, ENSG00000086288	NME/NM23 family member 8, NME/NM23 family member 9	NA
HVAEP1-G022744	asmbl_50829	0.842915	NA	NA	NA	NA
HVAEP1-G020291	asmbl_13014	0.84257	COL3A1, COL5A2, COL2A1, COL1A1, COL1A2	ENSG00000168542, ENSG00000204262, ENSG00000139219, ENSG00000108821, ENSG00000164692	collagen type II alpha 1 chain, collagen type I alpha 2 chain, collagen type I alpha 1 chain, collagen type V alpha 2 chain, collagen type III alpha 1 chain	AF525468.1; fibrillar collagen precursor
HVAEP1-G020792	asmbl_84729	0.840451	NA	NA	NA	NA
HVAEP1-G010990	asmbl_53633	0.839268	NOP58	ENSG00000055044	NOP58 ribonucleoprotein	NA
HVAEP1-G027970	asmbl_62581	0.838633	SCCPDH	ENSG00000143653	saccharopine dehydrogenase (putative)	NA
HVAEP1-G007699	asmbl_3352	0.837165	NA	NA	NA	NA
HVAEP1-G022521	asmbl_50601	0.836104	KCTD12, KCTD16, KCTD8	ENSG00000178695, ENSG00000183775, ENSG00000183783	potassium channel tetramerization domain containing 12, potassium channel tetramerization domain containing 8, potassium channel tetramerization domain containing 16	NA
HVAEP1-G023533	asmbl_59278	0.835869	NA	NA	NA	NA
HVAEP1-G020286	asmbl_78614	0.834944	NA	NA	NA	NA
HVAEP1-G006942	asmbl_38224	0.834887	NA	NA	NA	NA
HVAEP1-G024029	asmbl_50765	0.833996	NA	NA	NA	NA
HVAEP1-G021469	asmbl_19280	0.832833	NA	NA	NA	NA
HVAEP1-G023480	asmbl_33905	0.832593	CG12567	FBgn0039958	NA	NA
HVAEP1-G021200	asmbl_87840	0.830662	M01H9.2	WBGene00019718	hypothetical protein	NA
HVAEP1-G005557	asmbl_10259	0.829358	FOXN4, FOXN1	ENSG00000139445, ENSG00000109101	forkhead box N4, forkhead box N1	NA
HVAEP1-G004295	asmbl_30528	0.827617	NA	NA	NA	NA
HVAEP1-G010752	asmbl_17877	0.82536	NA	NA	NA	NA
HVAEP1-G003992	asmbl_52514	0.824558	TRIM56	ENSG00000169871	tripartite motif containing 56	NA
HVAEP1-G013001	asmbl_51303	0.824008	PCNA	ENSG00000132646	proliferating cell nuclear antigen	MK123983.1; voucher AHNUHV 2011003 proliferating cell nuclear antigen (PCNA)
HVAEP1-G022693	asmbl_73626	0.823743	NA	NA	NA	NA
HVAEP1-G006072	asmbl_46265	0.822455	KPNA7, KPNA7, KPNA2	ENSG00000284068, ENSG00000185467, ENSG00000182481	karyopherin subunit alpha 7, karyopherin subunit alpha 2	NA
HVAEP1-G019562	asmbl_89083	0.822423	rdh11	ENSXETG00000014949	retinol dehydrogenase 11	NA
HVAEP1-G009982	asmbl_56995	0.822231	FKBP10, FKBP9	ENSG00000141756, ENSG00000122642	FKBP prolyl isomerase 9, FKBP prolyl isomerase 10	NA
HVAEP1-G028560	asmbl_82961	0.822054	CEP152	ENSG00000103995	centrosomal protein 152	NA
HVAEP1-G027432	asmbl_55471	0.820815	NA	NA	NA	NA
HVAEP1-G019112	asmbl_56015	0.819427	NA	NA	NA	NA
HVAEP1-G023684	asmbl_63586	0.818563	DNAJC22	ENSG00000178401	DnaJ heat shock protein family (Hsp40) member C22	NA
HVAEP1-G009580	asmbl_9239	0.818502	NOP56	ENSG00000101361	NOP56 ribonucleoprotein	NA
HVAEP1-G019998	asmbl_90603	0.817732	NA	NA	NA	NA
HVAEP1-G015639	asmbl_66898	0.817533	NA	NA	NA	NA
HVAEP1-G022882	asmbl_49122	0.817089	NA	NA	NA	NA
HVAEP1-G009156	asmbl_74460	0.815252	NA	NA	NA	NA
HVAEP1-G002116	asmbl_49683	0.81504	Npc2g, Npc2h	FBgn0039800, FBgn0039801	NA	NA
HVAEP1-G008781	asmbl_70328	0.811749	NA	NA	NA	NA
HVAEP1-G020735	asmbl_36596	0.810148	NA	NA	NA	NA
HVAEP1-G021927	asmbl_59902	0.809852	NA	NA	NA	NA
HVAEP1-G012961	asmbl_45780	0.808799	NASP	ENSG00000132780	nuclear autoantigenic sperm protein	NA
HVAEP1-G017943	asmbl_21587	0.808456	NA	NA	NA	NA
HVAEP1-G006339	asmbl_14219	0.805824	DUT	ENSG00000128951	deoxyuridine triphosphatase	NA
HVAEP1-G018549	asmbl_36486	0.805439	fam107a	ENSXETG00000038631	somatomedin-B and thrombospondin type-1 domain-containing protein	NA
HVAEP1-G014555	asmbl_4144	0.804841	GGH	ENSG00000137563	gamma-glutamyl hydrolase	NA
HVAEP1-G023517	asmbl_81932	0.80468	rin	FBgn0015778	NA	NA
HVAEP1-G022522	asmbl_44980	0.804239	NA	NA	NA	NA
HVAEP1-G007633	asmbl_42011	0.80414	NA	NA	NA	NA
HVAEP1-G017289	asmbl_31461	0.803326	NA	NA	NA	NA
HVAEP1-G006729	CLYHEMG013742	0.803215	LATS2, LATS1	ENSG00000150457, ENSG00000131023	large tumor suppressor kinase 2, large tumor suppressor kinase 1	NA
HVAEP1-G021389	asmbl_16682	0.802144	NA	NA	NA	NA
HVAEP1-G016259	asmbl_42172	0.800559	Nhe3	FBgn0028703	NA	NA
HVAEP1-G016632	asmbl_78299	0.800181	RNASET2	ENSG00000026297	ribonuclease T2	NA
HVAEP1-G019249	asmbl_12718	0.799381	GGT5, GGTLC3, GGT2, GGTLC1, GGT1, GGTLC2	ENSG00000099998, ENSG00000274252, ENSG00000133475, ENSG00000149435, ENSG00000100031, ENSG00000100121	gamma-glutamyltransferase 2, gamma-glutamyltransferase light chain family member 3, gamma-glutamyltransferase light chain 2, gamma-glutamyltransferase light chain 1, gamma-glutamyltransferase 1, gamma-glutamyltransferase 5	NA
HVAEP1-G019927	asmbl_37210	0.798849	NA	NA	NA	NA
HVAEP1-G024904	nbis-gene-138	0.798648	CCDC122	ENSG00000151773	coiled-coil domain containing 122	NA
HVAEP1-G003643	asmbl_71164	0.798188	NA	NA	NA	NA
HVAEP1-G003385	asmbl_49311	0.798179	NA	NA	NA	NA
HVAEP1-G028648	asmbl_43970	0.79727	NA	NA	NA	NA
HVAEP1-G009413	asmbl_56471	0.795284	CCDC172	ENSG00000182645	coiled-coil domain containing 172	NA
HVAEP1-G008687	asmbl_47709	0.795196	AQP1, MIP, AQP5, AQP2, AQP6, AQP4	ENSG00000240583, ENSG00000135517, ENSG00000161798, ENSG00000167580, ENSG00000086159, ENSG00000171885	aquaporin 4, aquaporin 1 (Colton blood group), aquaporin 6, aquaporin 5, aquaporin 2, major intrinsic protein of lens fiber	NA
HVAEP1-G023106	CLYHEMG010127	0.792816	POU4F3, POU4F1, POU4F2	ENSG00000091010, ENSG00000152192, ENSG00000151615	POU class 4 homeobox 1, POU class 4 homeobox 2, POU class 4 homeobox 3	NA
HVAEP1-G022350	asmbl_49128	0.792399	Ppt1	FBgn0030057	NA	NA
HVAEP1-G024505	asmbl_61624	0.792216	KANSL2	ENSG00000139620	KAT8 regulatory NSL complex subunit 2	NA
HVAEP1-G014373	asmbl_22768	0.791187	HPS6	ENSG00000166189	HPS6 biogenesis of lysosomal organelles complex 2 subunit 3	NA
HVAEP1-G025627	asmbl_52779	0.789431	ZC4H2	ENSG00000126970	zinc finger C4H2-type containing	NA
HVAEP1-G016296	asmbl_26815	0.78933	RBPMS2, RBPMS	ENSG00000166831, ENSG00000157110	RNA binding protein, mRNA processing factor, RNA binding protein, mRNA processing factor 2	NA
HVAEP1-G004203	asmbl_89379	0.789278	CG7402, CG7408, CG32191, CG8646	FBgn0036768, FBgn0036765, FBgn0052191, FBgn0033763	NA	NA
HVAEP1-G019178	CLYHEMG021074	0.787995	F21D5.4, Y48G1C.6	WBGene00009009, WBGene00021679	hypothetical protein	NA
HVAEP1-G004983	asmbl_61917	0.78771	NA	NA	NA	NA
HVAEP1-G021417	CLYHEMG020334	0.787496	ATP6V0C	ENSG00000185883	ATPase H+ transporting V0 subunit c	NA
HVAEP1-G027197	asmbl_21696	0.787117	NA	NA	NA	NA
HVAEP1-G021040	asmbl_16987	0.785209	MCM6	ENSG00000076003	minichromosome maintenance complex component 6	NA
HVAEP1-G022848	asmbl_834	0.784883	NA	NA	NA	NA
HVAEP1-G008701	asmbl_41978	0.784324	NA	NA	NA	NA
HVAEP1-G024924	asmbl_51891	0.782467	H1-8	ENSG00000178804	H1.8 linker histone	NA
HVAEP1-G022619	asmbl_44953	0.782066	NA	NA	NA	NA
HVAEP1-G011838	asmbl_15226	0.78052	NA	NA	NA	NA
HVAEP1-G021423	asmbl_43317	0.780299	NA	NA	NA	NA
HVAEP1-G001522	asmbl_18285	0.779182	NA	NA	NA	NA
HVAEP1-G001795	asmbl_18955	0.779174	RRP1B, RRP1	ENSG00000160208, ENSG00000160214	ribosomal RNA processing 1B, ribosomal RNA processing 1	NA
HVAEP1-G001858	asmbl_43936	0.778992	CFAP126	ENSG00000188931	cilia and flagella associated protein 126	NA
HVAEP1-G012482	asmbl_1746	0.77859	NA	NA	NA	NA
HVAEP1-G013059	CLYHEMG020379	0.777279	BRIX1	ENSG00000113460	biogenesis of ribosomes BRX1	NA
HVAEP1-G023501	asmbl_47813	0.776384	NA	NA	NA	NA
HVAEP1-G016277	asmbl_51481	0.776169	DEGS1, DEGS2	ENSG00000143753, ENSG00000168350	delta 4-desaturase, sphingolipid 2, delta 4-desaturase, sphingolipid 1	NA
HVAEP1-G010527	asmbl_33855	0.775706	nhr-236	WBGene00021417	Nuclear Hormone Receptor family	NA
HVAEP1-G022797	asmbl_4072	0.77519	DEK	ENSG00000124795	DEK proto-oncogene	NA
HVAEP1-G003423	asmbl_48423	0.773965	GMNN	ENSG00000112312	geminin DNA replication inhibitor	NA
HVAEP1-G019743	asmbl_55725	0.77206	NA	NA	NA	NA
HVAEP1-G026859	asmbl_21777	0.770901	GNL3L, GNL3	ENSG00000130119, ENSG00000163938	G protein nucleolar 3 like, G protein nucleolar 3	NA
HVAEP1-G022588	asmbl_33893	0.770444	NA	NA	NA	NA
HVAEP1-G027422	asmbl_21709	0.769286	GABARAPL2	ENSG00000034713	GABA type A receptor associated protein like 2	NA
HVAEP1-G023959	asmbl_4017	0.769196	HMMR	ENSG00000072571	hyaluronan mediated motility receptor	NA
HVAEP1-G018215	asmbl_21611	0.76802	NA	NA	NA	NA
HVAEP1-G003313	asmbl_49331	0.767733	KIF23	ENSG00000137807	kinesin family member 23	NA
HVAEP1-G004201	asmbl_89366	0.766933	NA	NA	NA	NA
HVAEP1-G000603	asmbl_65168	0.766619	U2AF1, U2AF1L5, U2AF1L4	ENSG00000160201, ENSG00000275895, ENSG00000161265	U2 small nuclear RNA auxiliary factor 1 like 5, U2 small nuclear RNA auxiliary factor 1, U2 small nuclear RNA auxiliary factor 1 like 4	NA
HVAEP1-G001217	asmbl_73526	0.765866	NA	NA	NA	NA
HVAEP1-G021655	asmbl_63569	0.763791	NA	NA	NA	NA
HVAEP1-G009126	asmbl_61890	0.761638	NA	NA	NA	NA
HVAEP1-G016379	asmbl_50222	0.761566	SYT14, SYT16	ENSG00000143469, ENSG00000139973	synaptotagmin 16, synaptotagmin 14	NA
HVAEP1-G012059	asmbl_84605	0.761147	CDC6	ENSG00000094804	cell division cycle 6	NA
HVAEP1-G016575	CLYHEMG001387	0.757954	MAGOH, MAGOHB	ENSG00000162385, ENSG00000111196	mago homolog B, exon junction complex subunit, mago homolog, exon junction complex subunit	NA
HVAEP1-G016866	CLYHEMG012290	0.756848	NA	NA	NA	NA
HVAEP1-G017685	asmbl_12710	0.756814	PES1	ENSG00000100029	pescadillo ribosomal biogenesis factor 1	NA
HVAEP1-G022249	asmbl_39772	0.756607	NA	NA	NA	NA
HVAEP1-G021821	asmbl_50773	0.756584	NA	NA	NA	NA
HVAEP1-G013441	asmbl_46139	0.756022	CPEB1, CPEB1	ENSG00000277445, ENSG00000214575	cytoplasmic polyadenylation element binding protein 1	NA
HVAEP1-G018647	asmbl_89628	0.753763	NA	NA	NA	NA
HVAEP1-G027396	asmbl_90148	0.753456	NA	NA	NA	NA
HVAEP1-G022159	asmbl_72762	0.753281	NA	NA	NA	NA
HVAEP1-G009026	asmbl_3345	0.752311	DIDO1, PHF3	ENSG00000101191, ENSG00000118482	death inducer-obliterator 1, PHD finger protein 3	NA
HVAEP1-G012153	asmbl_26542	0.751635	CEP128	ENSG00000100629	centrosomal protein 128	NA
HVAEP1-G022822	asmbl_9461	0.751134	PWP2	ENSG00000241945	PWP2 small subunit processome component	NA
HVAEP1-G023724	asmbl_6390	0.749461	NA	NA	NA	NA
HVAEP1-G005191	asmbl_22238	0.748288	NA	NA	NA	NA
HVAEP1-G025129	asmbl_40957	0.74812	WDR77	ENSG00000116455	WD repeat domain 77	NA
HVAEP1-G008237	asmbl_42037	0.746965	Mco4, Mco3, Mco1, stw	FBgn0052557, FBgn0039387, FBgn0032116, FBgn0286203	NA	NA
HVAEP1-G018149	asmbl_2878	0.74564	NA	NA	NA	NA
HVAEP1-G009932	asmbl_51079	0.745077	NA	NA	NA	NA
HVAEP1-G003768	asmbl_63788	0.744991	DDX39B, DDX39B, DDX39B, DDX39B, DDX39B, DDX39B, DDX39B, DDX39B, DDX39A	ENSG00000237889, ENSG00000235439, ENSG00000229496, ENSG00000230624, ENSG00000225859, ENSG00000225073, ENSG00000215425, ENSG00000198563, ENSG00000123136	DExD-box helicase 39B, DExD-box helicase 39A	NA
HVAEP1-G021588	asmbl_67181	0.744423	ATOH8	ENSG00000168874	atonal bHLH transcription factor 8	NA
HVAEP1-G011564	asmbl_65683	0.743611	NA	NA	NA	NA
HVAEP1-G022973	CLYHEMG014129	0.742649	NA	NA	NA	NA
HVAEP1-G018201	asmbl_66028	0.742326	NKX1-1, NKX1-2	ENSG00000235608, ENSG00000229544	NK1 homeobox 1, NK1 homeobox 2	NA
HVAEP1-G024914	asmbl_39591	0.741662	MYBBP1A	ENSG00000132382	MYB binding protein 1a	NA
HVAEP1-G013030	asmbl_18052	0.741205	GGT5, GGTLC3, GGT2, GGTLC1, GGT1, GGTLC2	ENSG00000099998, ENSG00000274252, ENSG00000133475, ENSG00000149435, ENSG00000100031, ENSG00000100121	gamma-glutamyltransferase 2, gamma-glutamyltransferase light chain family member 3, gamma-glutamyltransferase light chain 2, gamma-glutamyltransferase light chain 1, gamma-glutamyltransferase 1, gamma-glutamyltransferase 5	NA
HVAEP1-G019643	asmbl_44552	0.737828	NA	NA	NA	MK376923.1; innexin 8 (INX8)
HVAEP1-G001365	asmbl_23907	0.736595	SIK3	ENSG00000160584	SIK family kinase 3	NA
HVAEP1-G003887	asmbl_23730	0.736101	ATR	ENSG00000175054	ATR serine/threonine kinase	NA
HVAEP1-G006024	CLYHEMG013408	0.736041	NDP	ENSG00000124479	norrin cystine knot growth factor NDP	NA
HVAEP1-G003997	asmbl_65376	0.73498	NA	NA	NA	NA
HVAEP1-G007063	asmbl_30340	0.73475	SLC17A2	ENSG00000112337	solute carrier family 17 member 2	NA
HVAEP1-G001749	asmbl_41255	0.734479	NA	NA	NA	NA
HVAEP1-G001375	asmbl_23868	0.734423	NA	NA	NA	NA
HVAEP1-G001502	asmbl_43738	0.734382	NA	NA	NA	NA
HVAEP1-G014781	asmbl_32724	0.73431	NA	NA	NA	NA
HVAEP1-G010629	asmbl_57200	0.734031	SSB	ENSG00000138385	small RNA binding exonuclease protection factor La	NA
HVAEP1-G023536	asmbl_86719	0.731469	NA	NA	NA	AF539862.1; nematocyst outer wall antigen precursor (NOWA)
HVAEP1-G028736	asmbl_65468	0.729606	AHCY	ENSG00000101444	adenosylhomocysteinase	NA
HVAEP1-G020896	CLYHEMG022937	0.729593	NA	NA	NA	NA
HVAEP1-G027410	asmbl_65776	0.729489	AGXT2	ENSG00000113492	alanine--glyoxylate aminotransferase 2	NA
HVAEP1-G009410	asmbl_14207	0.72947	CG18585, CG7025, CG14820, CG12374, CG2915, CG4408, CG17633, CG4017	FBgn0031929, FBgn0031930, FBgn0035718, FBgn0033774, FBgn0033241, FBgn0039073, FBgn0032144, FBgn0032143	NA	NA
HVAEP1-G016269	asmbl_85358	0.729193	NA	NA	NA	NA
HVAEP1-G003452	asmbl_65360	0.728407	pde-5	WBGene00016328	Probable 3',5'-cyclic phosphodiesterase pde-5	NA
HVAEP1-G021465	asmbl_3858	0.728349	rnr-1	WBGene00004391	Ribonucleoside-diphosphate reductase large subunit	NA
HVAEP1-G023273	asmbl_76192	0.727206	PPM1G	ENSG00000115241	protein phosphatase, Mg2+/Mn2+ dependent 1G	NA
HVAEP1-G015830	asmbl_48612	0.726936	NA	NA	NA	NA
HVAEP1-G011719	asmbl_29414	0.725453	NA	NA	NA	NA
HVAEP1-G021931	asmbl_41383	0.725265	NA	NA	NA	NA
HVAEP1-G022397	asmbl_35995	0.724546	Ptprv	ENSMUSG00000097993	protein tyrosine phosphatase, receptor type, V	NA
HVAEP1-G011164	asmbl_15292	0.723607	NA	NA	NA	NA
HVAEP1-G012705	asmbl_88318	0.723446	NA	NA	NA	NA
HVAEP1-G016386	asmbl_52258	0.723029	NA	NA	NA	NA
HVAEP1-G018420	CLYHEMG004106	0.72263	SNRPD3	ENSG00000100028	small nuclear ribonucleoprotein D3 polypeptide	NA
HVAEP1-G010426	asmbl_33333	0.721652	NA	NA	NA	NA
HVAEP1-G004308	asmbl_30522	0.721538	NA	NA	NA	NA
HVAEP1-G020871	asmbl_68351	0.72137	MYL3, MYL4, MYL1, MYL6, MYL6B	ENSG00000160808, ENSG00000198336, ENSG00000168530, ENSG00000092841, ENSG00000196465	myosin light chain 6, myosin light chain 3, myosin light chain 6B, myosin light chain 4, myosin light chain 1	NA
HVAEP1-G014269	asmbl_24051	0.721298	UTP6	ENSG00000108651	UTP6 small subunit processome component	NA
HVAEP1-G028189	asmbl_82999	0.720765	PNP	ENSG00000198805	purine nucleoside phosphorylase	NA
HVAEP1-G010750	asmbl_53612	0.720764	NA	NA	NA	NA
HVAEP1-G011864	asmbl_90259	0.720494	VILL, AVIL, VIL1, CAPG, SCIN, GSN	ENSG00000136059, ENSG00000135407, ENSG00000127831, ENSG00000042493, ENSG00000006747, ENSG00000148180	scinderin, gelsolin, advillin, capping actin protein, gelsolin like, villin like, villin 1	NA
HVAEP1-G009279	asmbl_42237	0.720458	NA	NA	NA	NA
HVAEP1-G006340	asmbl_84915	0.720151	NAXD	ENSG00000213995	NAD(P)HX dehydratase	NA
HVAEP1-G023650	asmbl_37647	0.720091	HMGB1, HMGB3, HMGB2	ENSG00000189403, ENSG00000029993, ENSG00000164104	high mobility group box 1, high mobility group box 3, high mobility group box 2	JQ994217.1; transcription factor HMG-B3b
HVAEP1-G012926	asmbl_71365	0.71949	P4HTM	ENSG00000178467	prolyl 4-hydroxylase, transmembrane	NA
HVAEP1-G019426	asmbl_78465	0.717172	NA	NA	NA	EU787490.1; minicollagen-15
HVAEP1-G020126	asmbl_67844	0.716593	NA	NA	NA	NA
HVAEP1-G001581	asmbl_28057	0.716241	NA	NA	NA	NA
HVAEP1-G010017	asmbl_72518	0.7146	RFX6	ENSG00000185002	regulatory factor X6	NA
HVAEP1-G022455	asmbl_49137	0.714152	CREB3L1, CREB3L2	ENSG00000157613, ENSG00000182158	cAMP responsive element binding protein 3 like 2, cAMP responsive element binding protein 3 like 1	NA
HVAEP1-G015248	asmbl_85174	0.713887	P4HB, PDIA2, ERP27, PDILT	ENSG00000185624, ENSG00000185615, ENSG00000139055, ENSG00000169340	protein disulfide isomerase family A member 2, endoplasmic reticulum protein 27, protein disulfide isomerase like, testis expressed, prolyl 4-hydroxylase subunit beta	NA
HVAEP1-G016278	asmbl_51471	0.711628	fat-3, fat-4	WBGene00001395, WBGene00001396	Delta(6)-fatty-acid desaturase fat-3, Delta(5) fatty acid desaturase fat-4	NA
HVAEP1-G025452	asmbl_45667	0.711365	MRPL20	ENSG00000242485	mitochondrial ribosomal protein L20	NA
HVAEP1-G012704	asmbl_88321	0.710781	HSP90B1	ENSG00000166598	heat shock protein 90 beta family member 1	NA
HVAEP1-G020976	asmbl_54278	0.710622	NA	NA	NA	NA
HVAEP1-G021413	asmbl_67198	0.708876	NA	NA	NA	NA
HVAEP1-G021988	asmbl_73970	0.708645	NA	NA	NA	NA
HVAEP1-G022234	asmbl_73729	0.708426	ASAH1	ENSG00000104763	N-acylsphingosine amidohydrolase 1	NA
HVAEP1-G014213	asmbl_11753	0.708156	POLD2	ENSG00000106628	DNA polymerase delta 2, accessory subunit	NA
HVAEP1-G023100	asmbl_36072	0.708146	NA	NA	NA	NA
HVAEP1-G014065	asmbl_22904	0.707328	GNPTG	ENSG00000090581	N-acetylglucosamine-1-phosphate transferase subunit gamma	NA
HVAEP1-G008303	asmbl_82236	0.706411	NA	NA	NA	NA
HVAEP1-G023873	asmbl_41397	0.706255	CSE1L	ENSG00000124207	chromosome segregation 1 like	NA
HVAEP1-G018144	asmbl_28252	0.704675	CNTD1	ENSG00000176563	cyclin N-terminal domain containing 1	NA
HVAEP1-G009882	asmbl_58322	0.704132	NA	NA	NA	NA
HVAEP1-G001809	asmbl_606	0.704101	CCNB3	ENSG00000147082	cyclin B3	NA
HVAEP1-G018353	asmbl_8605	0.703334	FTSJ3	ENSG00000108592	FtsJ RNA 2'-O-methyltransferase 3	NA
HVAEP1-G012274	asmbl_85003	0.70269	SLC5A7	ENSG00000115665	solute carrier family 5 member 7	NA
HVAEP1-G022233	asmbl_27383	0.702663	RRP8	ENSG00000132275	ribosomal RNA processing 8	NA
HVAEP1-G006973	asmbl_62478	0.702402	NA	NA	NA	JQ994231.1; transcription factor HvSoxE2
HVAEP1-G011188	asmbl_29049	0.70205	NA	NA	NA	NA
HVAEP1-G004045	asmbl_89393	0.701301	NA	NA	NA	NA
HVAEP1-G022027	asmbl_11625	0.700554	CG43235, CG8945, CG3097, CG42264, CG3108, CG8539, CG8562, CG18417, CG8560, CG32379, CG8563, CG8564	FBgn0262880, FBgn0030815, FBgn0029804, FBgn0259149, FBgn0029807, FBgn0035791, FBgn0035779, FBgn0035780, FBgn0035781, FBgn0052379, FBgn0035777, FBgn0035776	NA	NA
HVAEP1-G005979	asmbl_56106	0.700548	ARID1A, ARID1B	ENSG00000117713, ENSG00000049618	AT-rich interaction domain 1A, AT-rich interaction domain 1B	NA
HVAEP1-G026906	CLYHEMG021680	0.700433	NA	NA	NA	NA
HVAEP1-G017964	CLYHEMG001980	0.699543	RFC5	ENSG00000111445	replication factor C subunit 5	NA
HVAEP1-G016268	asmbl_85359	0.69914	NA	NA	NA	NA
HVAEP1-G028341	asmbl_62598	0.698748	RNMT	ENSG00000101654	RNA guanine-7 methyltransferase	NA
HVAEP1-G002232	asmbl_27840	0.698437	MFS9	FBgn0038799	NA	NA
HVAEP1-G012009	asmbl_35540	0.697984	NOP2	ENSG00000111641	NOP2 nucleolar protein	NA
HVAEP1-G004586	asmbl_36926	0.697946	NA	NA	NA	NA
HVAEP1-G006311	asmbl_71411	0.697367	NA	NA	NA	NA
HVAEP1-G008423	asmbl_164	0.69724	Poxn	FBgn0003130	NA	U96193.1; Pax-A
HVAEP1-G015713	asmbl_79062	0.697182	NA	NA	NA	NA
HVAEP1-G009959	asmbl_56978	0.695577	NA	NA	NA	NA
HVAEP1-G014664	asmbl_83708	0.695464	RRS1	ENSG00000179041	ribosome biogenesis regulator 1 homolog	NA
HVAEP1-G020311	asmbl_66174	0.694656	NA	NA	NA	DQ679809.1; fibrillar collagen (col5)
HVAEP1-G020392	asmbl_78520	0.69463	NA	NA	NA	DQ679808.1; fibrillar collagen (col3)
HVAEP1-G009450	asmbl_11558	0.694207	NA	NA	NA	NA
HVAEP1-G003365	asmbl_19572	0.693837	QSOX2, QSOX1	ENSG00000165661, ENSG00000116260	quiescin sulfhydryl oxidase 2, quiescin sulfhydryl oxidase 1	NA
HVAEP1-G009338	asmbl_56557	0.693686	RBBP7, RBBP4	ENSG00000102054, ENSG00000162521	RB binding protein 7, chromatin remodeling factor, RB binding protein 4, chromatin remodeling factor	NA
HVAEP1-G001114	asmbl_80225	0.692734	PRMT1, PRMT8	ENSG00000126457, ENSG00000111218	protein arginine methyltransferase 8, protein arginine methyltransferase 1	NA
HVAEP1-G019498	asmbl_35551	0.692576	NA	NA	NA	NA
HVAEP1-G011547	asmbl_33339	0.692381	NEK2	ENSG00000117650	NIMA related kinase 2	NA
HVAEP1-G010722	asmbl_8414	0.690551	NA	NA	NA	NA
HVAEP1-G012663	CLYHEMG021146	0.690333	ZnT63C	FBgn0035432	NA	NA
HVAEP1-G010425	asmbl_65612	0.690284	MAP3K13, MAP3K12	ENSG00000073803, ENSG00000139625	mitogen-activated protein kinase kinase kinase 12, mitogen-activated protein kinase kinase kinase 13	NA
HVAEP1-G008909	asmbl_47126	0.690102	USP54, USP53	ENSG00000166348, ENSG00000145390	ubiquitin specific peptidase 53, ubiquitin specific peptidase 54	NA
HVAEP1-G022251	asmbl_39778	0.689813	SMYD2, SMYD1, SMYD3	ENSG00000143499, ENSG00000115593, ENSG00000185420	SET and MYND domain containing 1, SET and MYND domain containing 2, SET and MYND domain containing 3	NA
HVAEP1-G003565	asmbl_30489	0.688843	NA	NA	NA	NA
HVAEP1-G008731	asmbl_318	0.688518	SPATA6L, SPATA6	ENSG00000106686, ENSG00000132122	spermatogenesis associated 6 like, spermatogenesis associated 6	NA
HVAEP1-G023923	nbis-gene-59	0.688125	NA	NA	NA	NA
HVAEP1-G023734	asmbl_9456	0.688014	WWC1, WWC2, WWC3	ENSG00000113645, ENSG00000151718, ENSG00000047644	WWC family member 3, WW and C2 domain containing 2, WW and C2 domain containing 1	NA
HVAEP1-G022543	asmbl_73181	0.687304	CCNA2, CCNA1	ENSG00000145386, ENSG00000133101	cyclin A1, cyclin A2	NA
HVAEP1-G027778	asmbl_42674	0.687056	NOB1	ENSG00000141101	NIN1 (RPN12) binding protein 1 homolog	NA
HVAEP1-G024396	asmbl_45685	0.686991	F48E3.9	WBGene00018608	hypothetical protein	NA
HVAEP1-G003814	asmbl_33583	0.684901	CECR2	ENSG00000099954	CECR2 histone acetyl-lysine reader	NA
HVAEP1-G025513	asmbl_82548	0.684271	NA	NA	NA	NA
HVAEP1-G016146	asmbl_17814	0.683512	NA	NA	NA	NA
HVAEP1-G002310	asmbl_59300	0.683445	TLCD5	ENSG00000181264	TLC domain containing 5	NA
HVAEP1-G024428	asmbl_16823	0.683414	CCNB1, CCNB2	ENSG00000134057, ENSG00000157456	cyclin B2, cyclin B1	X90985.1; cyclin B
HVAEP1-G023268	asmbl_60796	0.682538	ENDOU	ENSG00000111405	endonuclease, poly(U) specific	NA
HVAEP1-G006574	asmbl_32811	0.681952	NA	NA	NA	NA
HVAEP1-G007822	asmbl_54702	0.681943	NA	NA	NA	NA
HVAEP1-G014778	asmbl_10665	0.681065	EIF3L	ENSG00000100129	eukaryotic translation initiation factor 3 subunit L	NA
HVAEP1-G016673	asmbl_31507	0.680675	NA	NA	NA	NA
HVAEP1-G023647	asmbl_75977	0.68023	NA	NA	NA	NA
HVAEP1-G014891	asmbl_22517	0.67988	KDELR2, KDELR3, KDELR1	ENSG00000136240, ENSG00000100196, ENSG00000105438	KDEL endoplasmic reticulum protein retention receptor 3, KDEL endoplasmic reticulum protein retention receptor 2, KDEL endoplasmic reticulum protein retention receptor 1	NA
HVAEP1-G019809	asmbl_44487	0.679558	NA	NA	NA	NA
HVAEP1-G008761	asmbl_16398	0.679003	H2AZ2, H2AZ1	ENSG00000105968, ENSG00000164032	H2A.Z variant histone 2, H2A.Z variant histone 1	KY053288.1; strain Ind-Pune histone H2A.Z
HVAEP1-G021122	asmbl_67451	0.678093	NA	NA	NA	JX118845.1; 14-3-3 protein
HVAEP1-G018152	asmbl_37746	0.677978	TRMT2A, TRMT2B	ENSG00000099899, ENSG00000188917	tRNA methyltransferase 2 homolog A, tRNA methyltransferase 2 homolog B	NA
HVAEP1-G019183	asmbl_89641	0.67763	TYW1, TYW1B	ENSG00000198874, ENSG00000277149	tRNA-yW synthesizing protein 1 homolog, tRNA-yW synthesizing protein 1 homolog B	NA
HVAEP1-G003694	asmbl_40499	0.677577	Y6B3B.7	WBGene00012391	hypothetical protein	NA
HVAEP1-G008557	asmbl_38719	0.677359	NA	NA	NA	NA
HVAEP1-G017399	asmbl_90430	0.677311	NA	NA	NA	NA
HVAEP1-G021920	asmbl_69726	0.677242	mus312	FBgn0002909	NA	NA
HVAEP1-G013757	asmbl_88527	0.677096	NA	NA	NA	NA
HVAEP1-G022929	asmbl_50624	0.676102	FIP1L1	ENSG00000145216	factor interacting with PAPOLA and CPSF1	NA
HVAEP1-G002339	asmbl_54151	0.675643	NDN, NDN, TRO, MAGED2, MAGED4B, MAGED4, MAGED1, MAGEL2, MAGEL2, NSMCE3, NSMCE3, MAGEF1, MAGEE1, MAGEB10, MAGEB5, MAGEB3, MAGEB4, MAGEB1, MAGEB2, MAGEB17, MAGEB6B, MAGEB6, MAGEB18, MAGEB16, MAGEA11, MAGEA9B, MAGEA9, MAGEA8, MAGEA3, MAGEA6, MAGEA2B, MAGEA2, MAGEA12, MAGEA4, MAGEA1, MAGEA10, MAGEC2, MAGEC3, MAGEC1	ENSG00000288364, ENSG00000182636, ENSG00000067445, ENSG00000102316, ENSG00000187243, ENSG00000154545, ENSG00000179222, ENSG00000288188, ENSG00000254585, ENSG00000282130, ENSG00000185115, ENSG00000177383, ENSG00000198934, ENSG00000177689, ENSG00000188408, ENSG00000198798, ENSG00000120289, ENSG00000214107, ENSG00000099399, ENSG00000182798, ENSG00000232030, ENSG00000176746, ENSG00000176774, ENSG00000189023, ENSG00000185247, ENSG00000267978, ENSG00000123584, ENSG00000156009, ENSG00000221867, ENSG00000197172, ENSG00000183305, ENSG00000268606, ENSG00000213401, ENSG00000147381, ENSG00000198681, ENSG00000124260, ENSG00000046774, ENSG00000165509, ENSG00000155495	NSE3 homolog, SMC5-SMC6 complex component, MAGE family member L2, necdin, MAGE family member, MAGE family member D2, trophinin, MAGE family member B2, MAGE family member B4, MAGE family member B17, MAGE family member B16, MAGE family member B10, MAGE family member D1, MAGE family member B18, , MAGE family member B6, MAGE family member B5, MAGE family member B1, MAGE family member B3, MAGE family member D4B, MAGE family member D4, MAGE family member C2, MAGE family member A10, MAGE family member A8, MAGE family member C1, MAGE family member A9, MAGE family member A4, MAGE family member E1, MAGE family member C3, MAGE family member A12, MAGE family member A6, MAGE family member A11, MAGE family member A1, MAGE family member A3, MAGE family member A9B, MAGE family member A2, MAGE family member A2B, MAGE family member F1	NA
HVAEP1-G011292	asmbl_33811	0.675612	SSR3	ENSG00000114850	signal sequence receptor subunit 3	NA
HVAEP1-G026737	asmbl_21770	0.675293	RAB7A	ENSG00000075785	RAB7A, member RAS oncogene family	NA
HVAEP1-G010465	asmbl_68626	0.674645	NA	NA	NA	NA
HVAEP1-G004223	CLYHEMG006642	0.674495	PTCD3	ENSG00000132300	pentatricopeptide repeat domain 3	NA
HVAEP1-G006010	CLYHEMG022073	0.674277	NA	NA	NA	NA
HVAEP1-G028559	asmbl_82937	0.672045	USP29, USP26, USP37	ENSG00000131864, ENSG00000134588, ENSG00000135913	ubiquitin specific peptidase 26, ubiquitin specific peptidase 29, ubiquitin specific peptidase 37	NA
HVAEP1-G011383	asmbl_89231	0.671441	NA	NA	NA	NA
HVAEP1-G019106	asmbl_35783	0.671049	CORO1A, CORO1B, CORO1C, CORO6	ENSG00000102879, ENSG00000172725, ENSG00000110880, ENSG00000167549	coronin 1A, coronin 1C, coronin 1B, coronin 6	NA
HVAEP1-G013929	asmbl_22679	0.671012	DDX47	ENSG00000213782	DEAD-box helicase 47	NA
HVAEP1-G013463	asmbl_79524	0.670899	DEPDC1B, DEPDC1, DEPDC7, DEPDC4	ENSG00000035499, ENSG00000024526, ENSG00000121690, ENSG00000166153	DEP domain containing 1B, DEP domain containing 7, DEP domain containing 4, DEP domain containing 1	NA
HVAEP1-G018290	CLYHEMG011605	0.670829	MCM7	ENSG00000166508	minichromosome maintenance complex component 7	NA
HVAEP1-G021198	asmbl_78428	0.670456	NA	NA	NA	NA
HVAEP1-G023231	asmbl_59831	0.670112	MRPS31	ENSG00000102738	mitochondrial ribosomal protein S31	NA
HVAEP1-G018295	CLYHEMG024595	0.669958	RPA1	ENSG00000132383	replication protein A1	NA
HVAEP1-G011404	asmbl_48809	0.667845	TMEM201	ENSG00000188807	transmembrane protein 201	NA
HVAEP1-G012103	asmbl_20423	0.667437	EPRS1	ENSG00000136628	glutamyl-prolyl-tRNA synthetase 1	NA
HVAEP1-G001093	asmbl_80252	0.664999	PROSER3	ENSG00000167595	proline and serine rich 3	NA
HVAEP1-G026983	asmbl_1870	0.664056	SSR4	ENSG00000180879	signal sequence receptor subunit 4	NA
HVAEP1-G000993	asmbl_63368	0.663024	POLD3	ENSG00000077514	DNA polymerase delta 3, accessory subunit	NA
HVAEP1-G019074	asmbl_21576	0.662734	EMG1	ENSG00000126749	EMG1 N1-specific pseudouridine methyltransferase	NA
HVAEP1-G025721	asmbl_59486	0.662474	UHRF1, UHRF2	ENSG00000276043, ENSG00000147854	ubiquitin like with PHD and ring finger domains 2, ubiquitin like with PHD and ring finger domains 1	NA
HVAEP1-G020713	asmbl_90726	0.662417	NA	NA	NA	NA
HVAEP1-G004343	asmbl_24526	0.662036	SNRNP70	ENSG00000104852	small nuclear ribonucleoprotein U1 subunit 70	NA
HVAEP1-G027223	asmbl_51598	0.660872	UTP4, UTP4	ENSG00000262788, ENSG00000141076	UTP4 small subunit processome component	NA
HVAEP1-G010737	asmbl_59557	0.660259	SLC7A14	ENSG00000013293	solute carrier family 7 member 14	NA
HVAEP1-G009983	asmbl_56994	0.660251	PLK1	ENSG00000166851	polo like kinase 1	NA
HVAEP1-G016441	asmbl_62977	0.660227	NA	NA	NA	NA
HVAEP1-G025719	asmbl_20249	0.659465	UBAP1, UBAP1L	ENSG00000165006, ENSG00000246922	ubiquitin associated protein 1, ubiquitin associated protein 1 like	NA
HVAEP1-G011242	asmbl_85989	0.659392	MYL9, MYL12B, MYL12A	ENSG00000101335, ENSG00000118680, ENSG00000101608	myosin light chain 12A, myosin light chain 12B, myosin light chain 9	NA
HVAEP1-G006724	asmbl_35015	0.658453	NA	NA	NA	NA
HVAEP1-G022282	asmbl_50932	0.658255	SMARCA5, SMARCA1	ENSG00000153147, ENSG00000102038	SWI/SNF related, matrix associated, actin dependent regulator of chromatin, subfamily a, member 1, SWI/SNF related, matrix associated, actin dependent regulator of chromatin, subfamily a, member 5	NA
HVAEP1-G028434	asmbl_63110	0.65751	LSM14B, LSM14A, LSM14A	ENSG00000149657, ENSG00000262860, ENSG00000257103	LSM14A mRNA processing body assembly factor, LSM family member 14B	NA
HVAEP1-G017833	asmbl_71929	0.656588	NLK	ENSG00000087095	nemo like kinase	NA
HVAEP1-G001533	asmbl_23132	0.656285	GGT5, GGTLC3, GGT2, GGTLC1, GGT1, GGTLC2	ENSG00000099998, ENSG00000274252, ENSG00000133475, ENSG00000149435, ENSG00000100031, ENSG00000100121	gamma-glutamyltransferase 2, gamma-glutamyltransferase light chain family member 3, gamma-glutamyltransferase light chain 2, gamma-glutamyltransferase light chain 1, gamma-glutamyltransferase 1, gamma-glutamyltransferase 5	NA
HVAEP1-G002485	asmbl_89759	0.656176	LAS1L	ENSG00000001497	LAS1 like ribosome biogenesis factor	NA
HVAEP1-G005746	asmbl_26194	0.656157	RPF2	ENSG00000197498	ribosome production factor 2 homolog	NA
HVAEP1-G001603	asmbl_81648	0.654552	APP, APLP1, APLP2	ENSG00000142192, ENSG00000105290, ENSG00000084234	amyloid beta precursor protein, amyloid beta precursor like protein 1, amyloid beta precursor like protein 2	NA
HVAEP1-G017780	asmbl_23737	0.654499	PPP1CA, PPP1CC	ENSG00000172531, ENSG00000186298	protein phosphatase 1 catalytic subunit gamma, protein phosphatase 1 catalytic subunit alpha	NA
HVAEP1-G004908	asmbl_40345	0.65437	KIF14	ENSG00000118193	kinesin family member 14	NA
HVAEP1-G017595	asmbl_14782	0.653207	NCL	ENSG00000115053	nucleolin	NA
HVAEP1-G001505	asmbl_27891	0.652597	DDX6	ENSG00000110367	DEAD-box helicase 6	NA
HVAEP1-G007974	asmbl_38804	0.652433	TBL3	ENSG00000183751	transducin beta like 3	NA
HVAEP1-G004850	asmbl_19496	0.651902	NA	NA	NA	NA
HVAEP1-G018504	asmbl_77020	0.651812	TXNDC17	ENSG00000129235	thioredoxin domain containing 17	NA
HVAEP1-G012019	asmbl_33387	0.651636	MEPCE	ENSG00000146834	methylphosphate capping enzyme	NA
HVAEP1-G023639	asmbl_23996	0.651319	NA	NA	NA	NA
HVAEP1-G024820	asmbl_72594	0.651175	NCBP1	ENSG00000136937	nuclear cap binding protein subunit 1	NA
HVAEP1-G014415	asmbl_24105	0.65096	KIF19	ENSG00000196169	kinesin family member 19	NA
HVAEP1-G004138	asmbl_12996	0.650952	NA	NA	NA	NA
HVAEP1-G023705	asmbl_23965	0.650582	MYCN, MYC, MYCL	ENSG00000134323, ENSG00000136997, ENSG00000116990	MYCN proto-oncogene, bHLH transcription factor, MYC proto-oncogene, bHLH transcription factor, MYCL proto-oncogene, bHLH transcription factor	GU199337.1; Myc2
HVAEP1-G010825	asmbl_51131	0.650553	ZK616.8	WBGene00022778	hypothetical protein	NA
HVAEP1-G012648	asmbl_11496	0.650432	NA	NA	NA	NA
HVAEP1-G004341	asmbl_24532	0.649997	SLC39A7, SLC39A7, SLC39A7, SLC39A7, SLC39A7, SLC39A7	ENSG00000227402, ENSG00000229802, ENSG00000224399, ENSG00000206288, ENSG00000226614, ENSG00000112473	solute carrier family 39 member 7	NA
HVAEP1-G023308	asmbl_73677	0.649261	NA	NA	NA	NA
HVAEP1-G028132	asmbl_43993	0.649151	NOP9, NOP9	ENSG00000285326, ENSG00000196943	NOP9 nucleolar protein	NA
HVAEP1-G011546	asmbl_90357	0.648973	FOXJ3, FOXJ2	ENSG00000198815, ENSG00000065970	forkhead box J2, forkhead box J3	NA
HVAEP1-G006999	asmbl_85798	0.648399	DBNL, DBN1	ENSG00000136279, ENSG00000113758	drebrin like, drebrin 1	NA
HVAEP1-G006900	asmbl_22237	0.648107	SIVA1	ENSG00000184990	SIVA1 apoptosis inducing factor	NA
HVAEP1-G018435	CLYHEMG006840	0.647952	ARPC3	ENSG00000111229	actin related protein 2/3 complex subunit 3	NA
HVAEP1-G004864	asmbl_42398	0.647884	PRMT3	ENSG00000185238	protein arginine methyltransferase 3	NA
HVAEP1-G015725	asmbl_66850	0.647611	NA	NA	NA	NA
HVAEP1-G006666	asmbl_24294	0.647366	SYNCRIP, HNRNPR, HNRNPR	ENSG00000135316, ENSG00000282958, ENSG00000125944	heterogeneous nuclear ribonucleoprotein R, synaptotagmin binding cytoplasmic RNA interacting protein	NA
HVAEP1-G018337	asmbl_86983	0.647092	UBE2L3, UBE2L5	ENSG00000185651, ENSG00000236444	ubiquitin conjugating enzyme E2 L5, ubiquitin conjugating enzyme E2 L3	NA
HVAEP1-G008253	asmbl_47150	0.646878	CAP2, CAP1	ENSG00000112186, ENSG00000131236	cyclase associated actin cytoskeleton regulatory protein 2, cyclase associated actin cytoskeleton regulatory protein 1	NA
HVAEP1-G013741	asmbl_47722	0.646339	NA	NA	NA	NA
HVAEP1-G005981	asmbl_53918	0.645821	CDC5L	ENSG00000096401	cell division cycle 5 like	NA
HVAEP1-G011583	CLYHEMG008489	0.645777	NA	NA	NA	NA
HVAEP1-G020155	asmbl_78393	0.645525	NA	NA	NA	NA
HVAEP1-G018685	asmbl_77085	0.645128	NA	NA	NA	NA
HVAEP1-G023683	asmbl_63596	0.644944	PRPF40B, PRPF40A	ENSG00000110844, ENSG00000196504	pre-mRNA processing factor 40 homolog B, pre-mRNA processing factor 40 homolog A	NA
HVAEP1-G011487	CLYHEMG010818	0.644465	NA	NA	NA	NA
HVAEP1-G006439	asmbl_27745	0.644375	EIF3A	ENSG00000107581	eukaryotic translation initiation factor 3 subunit A	NA
HVAEP1-G023131	asmbl_45858	0.643792	EIF3H	ENSG00000147677	eukaryotic translation initiation factor 3 subunit H	NA
HVAEP1-G022580	asmbl_10927	0.642895	DNTTIP2	ENSG00000067334	deoxynucleotidyltransferase terminal interacting protein 2	NA
HVAEP1-G021510	CLYHEMG002990	0.642889	WDR36	ENSG00000134987	WD repeat domain 36	NA
HVAEP1-G005720	asmbl_4236	0.641478	IFT88	ENSG00000032742	intraflagellar transport 88	NA
HVAEP1-G026443	asmbl_21860	0.640971	NA	NA	NA	NA
HVAEP1-G022611	asmbl_3985	0.640934	DMRTA1, DMRTA2	ENSG00000176399, ENSG00000142700	DMRT like family A1, DMRT like family A2	NA
HVAEP1-G026144	asmbl_24182	0.640807	BTF3L4, BTF3	ENSG00000134717, ENSG00000145741	basic transcription factor 3, basic transcription factor 3 like 4	NA
HVAEP1-G012923	asmbl_28401	0.640615	NA	NA	NA	NA
HVAEP1-G022096	asmbl_67994	0.640153	CRAMP1	ENSG00000007545	cramped chromatin regulator homolog 1	NA
HVAEP1-G011213	asmbl_10922	0.639071	NA	NA	NA	NA
HVAEP1-G027854	asmbl_42684	0.638287	NA	NA	NA	NA
HVAEP1-G023037	asmbl_86838	0.637793	NA	NA	NA	NA
HVAEP1-G021806	asmbl_827	0.637633	ALDH16A1	ENSG00000161618	aldehyde dehydrogenase 16 family member A1	NA
HVAEP1-G006441	asmbl_2131	0.636899	MCMBP	ENSG00000197771	minichromosome maintenance complex binding protein	NA
HVAEP1-G016352	CLYHEMG020584	0.635776	NA	NA	NA	NA
HVAEP1-G022025	asmbl_58711	0.635662	SDCBP2, SDCBP	ENSG00000125775, ENSG00000137575	syndecan binding protein 2, syndecan binding protein	NA
HVAEP1-G020169	asmbl_68329	0.635651	API5	ENSG00000166181	apoptosis inhibitor 5	NA
HVAEP1-G027574	asmbl_91201	0.634591	DDX27	ENSG00000124228	DEAD-box helicase 27	NA
HVAEP1-G026580	asmbl_74917	0.634439	NRF1	ENSG00000106459	nuclear respiratory factor 1	NA
HVAEP1-G026218	asmbl_51350	0.634273	ELAVL2, ELAVL3, ELAVL4, ELAVL1	ENSG00000107105, ENSG00000196361, ENSG00000162374, ENSG00000066044	ELAV like RNA binding protein 2, ELAV like RNA binding protein 1, ELAV like RNA binding protein 3, ELAV like RNA binding protein 4	NA
HVAEP1-G018085	asmbl_26142	0.63405	APPBP2	ENSG00000062725	amyloid beta precursor protein binding protein 2	NA
HVAEP1-G010741	asmbl_65614	0.632985	NA	NA	NA	NA
HVAEP1-G027919	asmbl_29538	0.632977	CDT1	ENSG00000167513	chromatin licensing and DNA replication factor 1	NA
HVAEP1-G021353	asmbl_70045	0.632792	BHLHA15, BHLHE23, BHLHE22, OLIG1, OLIG3, OLIG2	ENSG00000180535, ENSG00000125533, ENSG00000180828, ENSG00000184221, ENSG00000177468, ENSG00000205927	oligodendrocyte transcription factor 2, oligodendrocyte transcription factor 1, basic helix-loop-helix family member e23, basic helix-loop-helix family member e22, basic helix-loop-helix family member a15, oligodendrocyte transcription factor 3	NA
HVAEP1-G008284	asmbl_54962	0.632552	C8orf34	ENSG00000165084	chromosome 8 open reading frame 34	NA
HVAEP1-G017468	asmbl_13063	0.632291	K03A1.4	WBGene00019352	hypothetical protein	NA
HVAEP1-G019620	asmbl_28504	0.631952	SF3A1	ENSG00000099995	splicing factor 3a subunit 1	NA
HVAEP1-G016778	asmbl_7731	0.631933	NA	NA	NA	NA
HVAEP1-G012100	asmbl_5006	0.631454	NA	NA	NA	NA
HVAEP1-G026419	asmbl_32674	0.630988	NA	NA	NA	NA
HVAEP1-G020171	asmbl_68335	0.630941	TIMM29	ENSG00000142444	translocase of inner mitochondrial membrane 29	NA
HVAEP1-G011398	asmbl_75025	0.63091	NA	NA	NA	NA
HVAEP1-G008795	asmbl_20641	0.630076	Ofcc1	ENSMUSG00000047094	orofacial cleft 1 candidate 1	NA
HVAEP1-G025456	asmbl_25077	0.629653	CG42529, 76Ca	FBgn0260434, FBgn0036905	NA	NA
HVAEP1-G026361	asmbl_21758	0.629611	NA	NA	NA	NA
HVAEP1-G006365	asmbl_12662	0.62897	KIF11	ENSG00000138160	kinesin family member 11	NA
HVAEP1-G006122	asmbl_50085	0.628872	RUNX3, RUNX1, RUNX2	ENSG00000020633, ENSG00000159216, ENSG00000124813	RUNX family transcription factor 1, uncharacterized LOC100506403, RUNX family transcription factor 2, RUNX family transcription factor 3	EU877199.1; Runx
HVAEP1-G027788	asmbl_83556	0.628641	NA	NA	NA	NA
HVAEP1-G005619	asmbl_66476	0.628493	ZNF367	ENSG00000165244	zinc finger protein 367	NA
HVAEP1-G025383	asmbl_48495	0.628398	ZFR2, ZFR, STRBP, ILF3	ENSG00000105278, ENSG00000056097, ENSG00000165209, ENSG00000129351	zinc finger RNA binding protein 2, zinc finger RNA binding protein, spermatid perinuclear RNA binding protein, interleukin enhancer binding factor 3	NA
HVAEP1-G027913	asmbl_1588	0.628368	SUPT16H	ENSG00000092201	SPT16 homolog, facilitates chromatin remodeling subunit	NA
HVAEP1-G001551	asmbl_28185	0.627899	NA	NA	NA	NA
HVAEP1-G016766	asmbl_82048	0.626881	dbl-1	WBGene00000936	DPP/BMP-Like	AB823952.1; HmaBmp2/4 for bone morphogenetic protein 2/4
HVAEP1-G022972	asmbl_36145	0.626735	TSR1	ENSG00000167721	TSR1 ribosome maturation factor	NA
HVAEP1-G005874	asmbl_22244	0.626435	SAC3D1	ENSG00000168061	SAC3 domain containing 1	NA
HVAEP1-G016935	asmbl_52227	0.626344	MTA1, MTA3, MTA2	ENSG00000182979, ENSG00000057935, ENSG00000149480	metastasis associated 1, metastasis associated 1 family member 2, metastasis associated 1 family member 3	NA
HVAEP1-G002340	asmbl_41154	0.626224	NA	NA	NA	NA
HVAEP1-G013197	CLYHEMG015040	0.626167	NA	NA	NA	NA
HVAEP1-G022294	asmbl_35176	0.626137	NA	NA	NA	NA
HVAEP1-G020649	asmbl_78424	0.625468	NA	NA	NA	KR024036.1; cnidoin
HVAEP1-G024427	asmbl_84852	0.625382	MEX3A, MEX3D, MEX3C, MEX3B	ENSG00000254726, ENSG00000181588, ENSG00000176624, ENSG00000183496	mex-3 RNA binding family member C, mex-3 RNA binding family member D, mex-3 RNA binding family member B, mex-3 RNA binding family member A	NA
HVAEP1-G004340	asmbl_83044	0.625229	WHRN	ENSG00000095397	whirlin	NA
HVAEP1-G009446	asmbl_70710	0.625207	NA	NA	NA	NA
HVAEP1-G004110	asmbl_6250	0.623703	KAT14	ENSG00000149474	lysine acetyltransferase 14	NA
HVAEP1-G026526	asmbl_4776	0.623555	NA	NA	NA	NA
HVAEP1-G005553	asmbl_23066	0.623076	EAPP	ENSG00000129518	E2F associated phosphoprotein	NA
HVAEP1-G024660	asmbl_52795	0.622869	SNUPN	ENSG00000169371	snurportin 1	NA
HVAEP1-G018236	asmbl_50443	0.622321	TAF15, TAF15, FUS, EWSR1	ENSG00000276833, ENSG00000270647, ENSG00000089280, ENSG00000182944	TATA-box binding protein associated factor 15, EWS RNA binding protein 1, FUS RNA binding protein	NA
HVAEP1-G021517	asmbl_76073	0.621153	NA	NA	NA	NA
HVAEP1-G005864	asmbl_62417	0.620769	FANCI	ENSG00000140525	FA complementation group I	NA
HVAEP1-G011811	asmbl_65659	0.620285	HDLBP	ENSG00000115677	high density lipoprotein binding protein	NA
HVAEP1-G012889	asmbl_58534	0.619547	CARM1	ENSG00000142453	coactivator associated arginine methyltransferase 1	AF418560.1; arginine methyltransferase
HVAEP1-G018453	asmbl_12745	0.619339	NA	NA	NA	NA
HVAEP1-G020727	asmbl_69446	0.619179	NA	NA	NA	NA
HVAEP1-G020207	asmbl_30978	0.618903	ETV5, ETV1, ETV4	ENSG00000244405, ENSG00000006468, ENSG00000175832	ETS variant transcription factor 1, ETS variant transcription factor 4, ETS variant transcription factor 5	NA
HVAEP1-G022136	asmbl_53822	0.618661	WDR82	ENSG00000164091	WD repeat domain 82	NA
HVAEP1-G001458	asmbl_18875	0.618018	NFRKB	ENSG00000170322	nuclear factor related to kappaB binding protein	NA
HVAEP1-G007751	asmbl_90861	0.617479	NA	NA	NA	NA
HVAEP1-G012849	asmbl_70561	0.617297	CALR	ENSG00000179218	calreticulin	NA
HVAEP1-G013060	CLYHEMG020378	0.617142	NOC4L, NOC4L	ENSG00000288146, ENSG00000184967	nucleolar complex associated 4 homolog	NA
HVAEP1-G009540	asmbl_56527	0.616857	NA	NA	NA	NA
HVAEP1-G009401	asmbl_61308	0.616743	SLBP	ENSG00000163950	stem-loop binding protein	NA
HVAEP1-G004907	asmbl_40379	0.616616	NUCB1, NUCB2	ENSG00000104805, ENSG00000070081	nucleobindin 2, nucleobindin 1	NA
HVAEP1-G022652	asmbl_39835	0.616613	DLGAP5	ENSG00000126787	DLG associated protein 5	NA
HVAEP1-G026217	CLYHEMG016402	0.616015	ELOF1	ENSG00000130165	elongation factor 1 homolog	NA
HVAEP1-G001606	asmbl_27916	0.615852	DKC1	ENSG00000130826	dyskerin pseudouridine synthase 1	NA
HVAEP1-G024507	asmbl_75278	0.615828	CHD1, CHD2	ENSG00000153922, ENSG00000173575	chromodomain helicase DNA binding protein 1, chromodomain helicase DNA binding protein 2	NA
HVAEP1-G022412	asmbl_58669	0.615732	RPN1	ENSG00000163902	ribophorin I	NA
HVAEP1-G021149	asmbl_17327	0.615677	DBF4, DBF4B	ENSG00000006634, ENSG00000161692	DBF4 zinc finger, DBF4 zinc finger B	NA
HVAEP1-G020129	asmbl_84724	0.615484	WDR75	ENSG00000115368	WD repeat domain 75	NA
HVAEP1-G008293	asmbl_76872	0.614883	GEN1	ENSG00000178295	GEN1 Holliday junction 5' flap endonuclease	NA
HVAEP1-G021054	asmbl_45112	0.614776	ARHGAP23, ARHGAP23, ARHGAP21	ENSG00000273780, ENSG00000275832, ENSG00000107863	Rho GTPase activating protein 23, Rho GTPase activating protein 21	NA
HVAEP1-G014697	asmbl_40076	0.613774	SRSF8, SRSF2	ENSG00000263465, ENSG00000161547	serine and arginine rich splicing factor 2, serine and arginine rich splicing factor 8	NA
HVAEP1-G021506	CLYHEMG010514	0.613742	NA	NA	NA	NA
HVAEP1-G016321	asmbl_66874	0.613694	SPDYC, SPDYA	ENSG00000204710, ENSG00000163806	speedy/RINGO cell cycle regulator family member A, speedy/RINGO cell cycle regulator family member C	NA
HVAEP1-G027802	asmbl_3254	0.613186	PRDX6	ENSG00000117592	peroxiredoxin 6	NA
HVAEP1-G021686	asmbl_35966	0.613139	ST13	ENSG00000100380	ST13 Hsp70 interacting protein	NA
HVAEP1-G022072	asmbl_85433	0.61305	DIS3	ENSG00000083520	DIS3 homolog, exosome endoribonuclease and 3'-5' exoribonuclease	NA
HVAEP1-G023659	asmbl_4051	0.612363	COX5B	ENSG00000135940	cytochrome c oxidase subunit 5B	NA
HVAEP1-G003907	asmbl_14646	0.612258	ZIC1, ZIC3, ZIC2, ZIC4, ZIC5	ENSG00000152977, ENSG00000156925, ENSG00000043355, ENSG00000174963, ENSG00000139800	Zic family member 2, Zic family member 5, Zic family member 3, Zic family member 1, Zic family member 4	JQ994214.1; transcription factor Zic3
HVAEP1-G020965	asmbl_17086	0.611912	NA	NA	NA	NA
HVAEP1-G017436	asmbl_76684	0.611722	CG7504	FBgn0035842	NA	NA
HVAEP1-G018381	asmbl_89683	0.610899	RBM19	ENSG00000122965	RNA binding motif protein 19	NA
HVAEP1-G008610	asmbl_82204	0.610678	NA	NA	NA	NA
HVAEP1-G010800	asmbl_20536	0.610189	NA	NA	NA	NA
HVAEP1-G003944	asmbl_88513	0.610156	AK5, AK1	ENSG00000154027, ENSG00000106992	adenylate kinase 1, adenylate kinase 5	NA
HVAEP1-G009984	asmbl_46076	0.609734	NA	NA	NA	NA
HVAEP1-G017981	asmbl_53006	0.609193	MNT	ENSG00000070444	MAX network transcriptional repressor	NA
HVAEP1-G001134	asmbl_65077	0.608505	NAA50	ENSG00000121579	N-alpha-acetyltransferase 50, NatE catalytic subunit	NA
HVAEP1-G005330	asmbl_24434	0.608272	nfya-1, nfya-2	WBGene00011614, WBGene00043056	Nuclear transcription Factor Y, A (alpha) subunit	NA
HVAEP1-G010214	asmbl_10713	0.608259	FAM199X	ENSG00000123575	family with sequence similarity 199, X-linked	NA
HVAEP1-G018120	asmbl_41770	0.607974	GAS2L1, GAS2L2	ENSG00000185340, ENSG00000270765	growth arrest specific 2 like 1, growth arrest specific 2 like 2	NA
HVAEP1-G006728	asmbl_35421	0.607558	EGR1, EGR3, EGR2	ENSG00000120738, ENSG00000179388, ENSG00000122877	early growth response 2, early growth response 3, early growth response 1	NA
HVAEP1-G019718	asmbl_45276	0.607469	RIF1	ENSG00000080345	replication timing regulatory factor 1	NA
HVAEP1-G018878	asmbl_19721	0.607346	PIWIL1, PIWIL1, PIWIL3, PIWIL4	ENSG00000275051, ENSG00000125207, ENSG00000184571, ENSG00000134627	piwi like RNA-mediated gene silencing 1, piwi like RNA-mediated gene silencing 3, piwi like RNA-mediated gene silencing 4	JX118847.1; PIWI
HVAEP1-G008730	asmbl_42012	0.606984	NA	NA	NA	NA
HVAEP1-G018428	asmbl_63678	0.606869	NA	NA	NA	NA
HVAEP1-G010867	asmbl_89176	0.606798	NA	NA	NA	NA
HVAEP1-G014553	asmbl_32480	0.606614	crc	FBgn0000370	NA	NA
HVAEP1-G002165	asmbl_41088	0.605324	KY	ENSG00000174611	kyphoscoliosis peptidase	NA
HVAEP1-G002384	asmbl_36800	0.604932	SAP130	ENSG00000136715	Sin3A associated protein 130	NA
HVAEP1-G023760	asmbl_9358	0.60479	JADE1, JADE2, JADE3	ENSG00000077684, ENSG00000043143, ENSG00000102221	jade family PHD finger 3, jade family PHD finger 1, jade family PHD finger 2	NA
HVAEP1-G004381	asmbl_65341	0.60449	ODF2, ODF2L	ENSG00000136811, ENSG00000122417	outer dense fiber of sperm tails 2, outer dense fiber of sperm tails 2 like	NA
HVAEP1-G010726	asmbl_53573	0.604457	WDR43	ENSG00000163811	WD repeat domain 43	NA
HVAEP1-G002233	asmbl_12155	0.603731	ARPC1A, ARPC1B	ENSG00000241685, ENSG00000130429	actin related protein 2/3 complex subunit 1B, actin related protein 2/3 complex subunit 1A	NA
HVAEP1-G009174	asmbl_51138	0.603427	YWHAH, YWHAG, YWHAZ, YWHAB, SFN, YWHAQ	ENSG00000128245, ENSG00000170027, ENSG00000164924, ENSG00000166913, ENSG00000175793, ENSG00000134308	tyrosine 3-monooxygenase/tryptophan 5-monooxygenase activation protein eta, tyrosine 3-monooxygenase/tryptophan 5-monooxygenase activation protein beta, tyrosine 3-monooxygenase/tryptophan 5-monooxygenase activation protein theta, tyrosine 3-monooxygenase/tryptophan 5-monooxygenase activation protein zeta, tyrosine 3-monooxygenase/tryptophan 5-monooxygenase activation protein gamma, stratifin	NA
HVAEP1-G008442	asmbl_38334	0.603424	NA	NA	NA	NA
HVAEP1-G006920	asmbl_62531	0.603129	NA	NA	NA	NA
HVAEP1-G024254	asmbl_67394	0.602732	TEX12	ENSG00000150783	testis expressed 12	KC580662.1; testis-expressed sequence protein 12 (Tex12)
HVAEP1-G008896	asmbl_60609	0.602681	SDC3, SDC1, SDC4, SDC2	ENSG00000162512, ENSG00000115884, ENSG00000124145, ENSG00000169439	syndecan 4, syndecan 1, syndecan 2, syndecan 3	NA
HVAEP1-G020830	asmbl_88249	0.60238	GATAD1	ENSG00000157259	GATA zinc finger domain containing 1	NA
HVAEP1-G018427	asmbl_30045	0.601722	NA	NA	NA	NA
HVAEP1-G010794	asmbl_16159	0.600963	NA	NA	NA	NA
HVAEP1-G011251	asmbl_75063	0.600195	PHF14	ENSG00000106443	PHD finger protein 14	NA
HVAEP1-G023644	asmbl_20455	0.600081	TESMIN, LIN54	ENSG00000132749, ENSG00000189308	lin-54 DREAM MuvB core complex component, testis expressed metallothionein like protein	NA
HVAEP1-G019270	asmbl_55936	0.600045	RAN	ENSG00000132341	RAN, member RAS oncogene family	NA
HVAEP1-G028131	asmbl_60073	0.599598	HDHD3	ENSG00000119431	haloacid dehalogenase like hydrolase domain containing 3	NA
HVAEP1-G007527	asmbl_70320	0.598918	NA	NA	NA	NA
HVAEP1-G002334	asmbl_36808	0.598707	MRPL17	ENSG00000158042	mitochondrial ribosomal protein L17	NA
HVAEP1-G003952	asmbl_49280	0.598547	NA	NA	NA	NA
HVAEP1-G011629	asmbl_53607	0.598489	PPIH	ENSG00000171960	peptidylprolyl isomerase H	NA
HVAEP1-G008218	asmbl_47092	0.598201	GCLC	ENSG00000001084	glutamate-cysteine ligase catalytic subunit	NA
HVAEP1-G007769	CLYHEMG006190	0.597612	NA	NA	NA	NA
HVAEP1-G028456	asmbl_21780	0.597358	FAAP24	ENSG00000131944	FA core complex associated protein 24	NA
HVAEP1-G021818	asmbl_79731	0.595849	SNAPC4	ENSG00000165684	small nuclear RNA activating complex polypeptide 4	NA
HVAEP1-G017314	CLYHEMG016456	0.595744	RPA3	ENSG00000106399	replication protein A3	NA
HVAEP1-G007202	asmbl_30411	0.595642	NA	NA	NA	NA
HVAEP1-G016397	asmbl_13563	0.595222	NA	NA	NA	NA
HVAEP1-G002490	asmbl_53512	0.594851	INTS6L, INTS6	ENSG00000165359, ENSG00000102786	integrator complex subunit 6, integrator complex subunit 6 like	NA
HVAEP1-G007157	asmbl_4766	0.594368	rsp-5	WBGene00004702	Probable splicing factor, arginine/serine-rich 5	NA
HVAEP1-G016651	asmbl_945	0.593995	NA	NA	NA	NA
HVAEP1-G017444	asmbl_13579	0.593874	LMAN1L, LMAN1	ENSG00000140506, ENSG00000074695	lectin, mannose binding 1, lectin, mannose binding 1 like	NA
HVAEP1-G005505	asmbl_17982	0.593542	WDR1	ENSG00000071127	WD repeat domain 1	NA
HVAEP1-G018355	asmbl_3718	0.593452	C1QBP	ENSG00000108561	complement C1q binding protein	NA
HVAEP1-G019508	asmbl_64076	0.593184	p23	FBgn0037728	NA	NA
HVAEP1-G025079	asmbl_77927	0.592565	SSR2	ENSG00000163479	signal sequence receptor subunit 2	NA
HVAEP1-G019092	asmbl_32009	0.592332	MORN3	ENSG00000139714	MORN repeat containing 3	NA
HVAEP1-G014688	asmbl_19143	0.592136	SFMBT1, SFMBT2	ENSG00000163935, ENSG00000198879	Scm like with four mbt domains 2, Scm like with four mbt domains 1	NA
HVAEP1-G021684	asmbl_79843	0.591783	NA	NA	NA	NA
HVAEP1-G017481	asmbl_52411	0.591714	POLR1C	ENSG00000171453	RNA polymerase I and III subunit C	NA
HVAEP1-G024975	asmbl_67678	0.591193	KRTCAP2	ENSG00000163463	keratinocyte associated protein 2	NA
HVAEP1-G028770	asmbl_91217	0.591143	DDX31	ENSG00000125485	DEAD-box helicase 31	NA
HVAEP1-G022402	asmbl_36027	0.591129	ANKHD1, ANKHD1-EIF4EBP3, ANKRD17	ENSG00000131503, ENSG00000254996, ENSG00000132466	ankyrin repeat domain 17, ankyrin repeat and KH domain containing 1, ANKHD1-EIF4EBP3 readthrough	NA
HVAEP1-G025688	asmbl_64047	0.59099	HNRNPK	ENSG00000165119	heterogeneous nuclear ribonucleoprotein K	NA
HVAEP1-G023345	asmbl_79854	0.590387	ARID2	ENSG00000189079	AT-rich interaction domain 2	NA
HVAEP1-G020997	asmbl_28369	0.590316	NA	NA	NA	NA
HVAEP1-G005765	asmbl_54019	0.590161	WDR3	ENSG00000065183	WD repeat domain 3	NA
HVAEP1-G013063	asmbl_29630	0.589767	NA	NA	NA	NA
HVAEP1-G004094	asmbl_19872	0.589439	NA	NA	NA	NA
HVAEP1-G019727	asmbl_18675	0.589028	TFCP2L1, TFCP2, UBP1	ENSG00000115112, ENSG00000135457, ENSG00000153560	upstream binding protein 1, transcription factor CP2, transcription factor CP2 like 1	NA
HVAEP1-G020208	asmbl_78645	0.588919	HSPE1	ENSG00000115541	heat shock protein family E (Hsp10) member 1	NA
HVAEP1-G023264	asmbl_39771	0.588471	PLTP, BPIFC, LBP, BPI	ENSG00000100979, ENSG00000184459, ENSG00000129988, ENSG00000101425	bactericidal permeability increasing protein, lipopolysaccharide binding protein, phospholipid transfer protein, BPI fold containing family C	NA
HVAEP1-G021022	asmbl_63998	0.588403	CCT5	ENSG00000150753	chaperonin containing TCP1 subunit 5	NA
HVAEP1-G027634	asmbl_91374	0.587996	IQCE	ENSG00000106012	IQ motif containing E	NA
HVAEP1-G013368	asmbl_91064	0.587823	NANOS1, NANOS2, NANOS3, NANOS3	ENSG00000188613, ENSG00000188425, ENSG00000288505, ENSG00000187556	nanos C2HC-type zinc finger 3, nanos C2HC-type zinc finger 1, nanos C2HC-type zinc finger 2	AB037080.1; Cnnos1 for CNNOS1
HVAEP1-G023331	asmbl_36378	0.587682	BST1, CD38	ENSG00000109743, ENSG00000004468	CD38 molecule, bone marrow stromal cell antigen 1	NA
HVAEP1-G010158	asmbl_61862	0.587118	NRP1, NRP2	ENSG00000099250, ENSG00000118257	neuropilin 1, neuropilin 2	NA
HVAEP1-G001197	asmbl_62911	0.586805	NA	NA	NA	Y15516.1; prdl-b protein, partial
HVAEP1-G012191	asmbl_14961	0.585662	MYL3, MYL4, MYL1, MYL6, MYL6B	ENSG00000160808, ENSG00000198336, ENSG00000168530, ENSG00000092841, ENSG00000196465	myosin light chain 6, myosin light chain 3, myosin light chain 6B, myosin light chain 4, myosin light chain 1	NA
HVAEP1-G014600	CLYHEMG018954	0.585552	NDUFAB1	ENSG00000004779	NADH:ubiquinone oxidoreductase subunit AB1	NA
HVAEP1-G014007	asmbl_22696	0.585385	RPSA	ENSG00000168028	ribosomal protein SA	NA
HVAEP1-G023687	asmbl_81886	0.585123	NA	NA	NA	NA
HVAEP1-G020525	asmbl_78442	0.584852	NA	NA	NA	NA
HVAEP1-G004504	asmbl_86288	0.584619	KMT5B, KMT5C	ENSG00000110066, ENSG00000133247	lysine methyltransferase 5B, lysine methyltransferase 5C	NA
HVAEP1-G017022	asmbl_66854	0.58414	WDR20, DMWD	ENSG00000140153, ENSG00000185800	WD repeat domain 20, DM1 locus, WD repeat containing	NA
HVAEP1-G008413	asmbl_70351	0.583707	PARL	ENSG00000175193	presenilin associated rhomboid like	NA
HVAEP1-G019280	asmbl_75199	0.583467	CCT6B, CCT6A	ENSG00000132141, ENSG00000146731	chaperonin containing TCP1 subunit 6A, chaperonin containing TCP1 subunit 6B	NA
HVAEP1-G010620	asmbl_13926	0.583196	NA	NA	NA	NA
HVAEP1-G003592	CLYHEMG005913	0.58319	NA	NA	NA	NA
HVAEP1-G014399	asmbl_64821	0.583169	SUN3, SPAG4, SUN5, SUN2, SUN1	ENSG00000164744, ENSG00000061656, ENSG00000167098, ENSG00000100242, ENSG00000164828	Sad1 and UNC84 domain containing 2, sperm associated antigen 4, Sad1 and UNC84 domain containing 1, Sad1 and UNC84 domain containing 5, Sad1 and UNC84 domain containing 3	NA
HVAEP1-G003345	asmbl_30094	0.582829	TMEM161A, TMEM161B	ENSG00000064545, ENSG00000164180	transmembrane protein 161A, transmembrane protein 161B	NA
HVAEP1-G027722	asmbl_34824	0.58281	RTTN	ENSG00000176225	rotatin	NA
HVAEP1-G027763	asmbl_62613	0.582681	NOL6	ENSG00000165271	nucleolar protein 6	NA
HVAEP1-G024933	asmbl_52835	0.582242	ZNF609, ZNF608	ENSG00000180357, ENSG00000168916	zinc finger protein 609, zinc finger protein 608	NA
HVAEP1-G014147	asmbl_89608	0.581773	THUMPD1	ENSG00000066654	THUMP domain containing 1	NA
HVAEP1-G021301	asmbl_9606	0.581318	NA	NA	NA	NA
HVAEP1-G017565	asmbl_37495	0.581275	RFX5, RFX7	ENSG00000143390, ENSG00000181827	regulatory factor X7, regulatory factor X5	NA
HVAEP1-G019615	asmbl_69415	0.581074	CDK12, CDK13	ENSG00000167258, ENSG00000065883	cyclin dependent kinase 13, cyclin dependent kinase 12	NA
HVAEP1-G011472	asmbl_65708	0.580613	NA	NA	NA	AF272674.1; dishevelled
HVAEP1-G009325	CLYHEMG020692	0.579757	UMPS	ENSG00000114491	uridine monophosphate synthetase	NA
HVAEP1-G015815	asmbl_89897	0.579728	fncm-1	WBGene00018908	FANCM (Fanconi anemia complex component M) homolog	NA
HVAEP1-G013149	asmbl_29773	0.579149	EFCAB14	ENSG00000159658	EF-hand calcium binding domain 14	NA
HVAEP1-G022185	asmbl_62981	0.578743	NA	NA	NA	NA
HVAEP1-G016130	asmbl_66801	0.578627	CEBPZ	ENSG00000115816	CCAAT enhancer binding protein zeta	NA
HVAEP1-G020163	asmbl_59054	0.578541	KAT2A, KAT2B	ENSG00000108773, ENSG00000114166	lysine acetyltransferase 2B, lysine acetyltransferase 2A	NA
HVAEP1-G026609	asmbl_7438	0.578442	NA	NA	NA	NA
HVAEP1-G010196	asmbl_74520	0.578405	STK31	ENSG00000196335	serine/threonine kinase 31	NA
HVAEP1-G005709	asmbl_14264	0.577927	NA	NA	NA	NA
HVAEP1-G010627	asmbl_90933	0.577855	BCAS2	ENSG00000116752	BCAS2 pre-mRNA processing factor	NA
HVAEP1-G022303	asmbl_41665	0.57742	RRP9	ENSG00000114767	ribosomal RNA processing 9, U3 small nucleolar RNA binding protein	NA
HVAEP1-G017049	asmbl_87770	0.576568	TOMM20	ENSG00000173726	translocase of outer mitochondrial membrane 20	NA
HVAEP1-G025923	asmbl_47232	0.576344	TOPORS	ENSG00000197579	TOP1 binding arginine/serine rich protein, E3 ubiquitin ligase	NA
HVAEP1-G025007	asmbl_81454	0.57621	TRMT112	ENSG00000173113	tRNA methyltransferase subunit 11-2	NA
HVAEP1-G006044	asmbl_62174	0.575989	DNAJB5, DNAJB1, DNAJB4	ENSG00000137094, ENSG00000132002, ENSG00000162616	DnaJ heat shock protein family (Hsp40) member B5, DnaJ heat shock protein family (Hsp40) member B1, DnaJ heat shock protein family (Hsp40) member B4	NA
HVAEP1-G011011	asmbl_65695	0.575881	NA	NA	NA	NA
HVAEP1-G015321	asmbl_23001	0.575393	EIF3D	ENSG00000100353	eukaryotic translation initiation factor 3 subunit D	NA
HVAEP1-G001137	asmbl_17175	0.575293	NIP7	ENSG00000132603	nucleolar pre-rRNA processing protein NIP7	NA
HVAEP1-G010954	asmbl_61061	0.575092	AIP, AIPL1	ENSG00000110711, ENSG00000129221	aryl hydrocarbon receptor interacting protein like 1, aryl hydrocarbon receptor interacting protein	NA
HVAEP1-G018412	asmbl_36513	0.5748	SLC22A18, SLC22A18	ENSG00000276130, ENSG00000110628	solute carrier family 22 member 18	NA
HVAEP1-G027400	asmbl_85883	0.574502	SSR1	ENSG00000124783	signal sequence receptor subunit 1	NA
HVAEP1-G027633	asmbl_90146	0.573558	TAF4, TAF4, TAF4B	ENSG00000280529, ENSG00000130699, ENSG00000141384	TATA-box binding protein associated factor 4, TATA-box binding protein associated factor 4b	NA
HVAEP1-G024760	asmbl_78036	0.573374	BHMT2, BHMT	ENSG00000132840, ENSG00000145692	betaine--homocysteine S-methyltransferase 2, betaine--homocysteine S-methyltransferase	NA
HVAEP1-G006513	asmbl_53749	0.572885	Y32F6A.4, Y4C6B.2, Y18D10A.23, R02F2.8, Y59H11AR.4, F21D12.3	WBGene00012529, WBGene00021156, WBGene00012487, WBGene00019837, WBGene00022012, WBGene00017663	hypothetical protein	NA
HVAEP1-G023381	asmbl_46351	0.572703	PAK1IP1, PAK1IP1	ENSG00000285226, ENSG00000111845	PAK1 interacting protein 1	NA
HVAEP1-G015671	asmbl_55246	0.572682	TTC27	ENSG00000018699	tetratricopeptide repeat domain 27	NA
HVAEP1-G005888	asmbl_69077	0.57254	NA	NA	NA	NA
HVAEP1-G002989	asmbl_60276	0.572264	NA	NA	NA	NA
HVAEP1-G016854	asmbl_14728	0.571857	THADA	ENSG00000115970	THADA armadillo repeat containing	NA
HVAEP1-G017206	asmbl_14759	0.570916	POP4	ENSG00000105171	POP4 homolog, ribonuclease P/MRP subunit	NA
HVAEP1-G018695	asmbl_6907	0.570841	AKAP17A	ENSG00000197976	A-kinase anchoring protein 17A	NA
HVAEP1-G020558	asmbl_68356	0.570261	MTPAP, TUT1	ENSG00000107951, ENSG00000149016	mitochondrial poly(A) polymerase, terminal uridylyl transferase 1, U6 snRNA-specific	NA
HVAEP1-G027589	asmbl_42588	0.569847	NA	NA	NA	NA
HVAEP1-G020887	asmbl_17317	0.569228	NA	NA	NA	NA
HVAEP1-G011208	asmbl_10775	0.568398	PA2G4	ENSG00000170515	proliferation-associated 2G4	NA
HVAEP1-G018314	asmbl_71962	0.567986	NFATC2IP	ENSG00000176953	nuclear factor of activated T cells 2 interacting protein	NA
HVAEP1-G019554	asmbl_7837	0.567537	ATXN7L3B, ATXN7L3	ENSG00000253719, ENSG00000087152	ataxin 7 like 3B, ataxin 7 like 3	NA
HVAEP1-G014739	asmbl_83056	0.566942	EIF3B	ENSG00000106263	eukaryotic translation initiation factor 3 subunit B	NA
HVAEP1-G027522	asmbl_71845	0.566736	ARPC4	ENSG00000241553	actin related protein 2/3 complex subunit 4	NA
HVAEP1-G006326	asmbl_24337	0.566	NA	NA	NA	NA
HVAEP1-G016798	asmbl_87730	0.565719	EIF4A3	ENSG00000141543	eukaryotic translation initiation factor 4A3	NA
HVAEP1-G011454	asmbl_33878	0.565408	PGD	ENSG00000142657	phosphogluconate dehydrogenase	NA
HVAEP1-G013561	CLYHEMG022593	0.565095	MEPCE	ENSG00000146834	methylphosphate capping enzyme	NA
HVAEP1-G016417	asmbl_21952	0.564452	SMAD3, SMAD2	ENSG00000166949, ENSG00000175387	SMAD family member 2, SMAD family member 3	NA
HVAEP1-G022542	asmbl_16690	0.563932	NA	NA	NA	NA
HVAEP1-G023610	asmbl_11261	0.563838	EIF3E	ENSG00000104408	eukaryotic translation initiation factor 3 subunit E	NA
HVAEP1-G020998	CLYHEMG002733	0.563748	METTL2B, METTL2A, METTL8	ENSG00000165055, ENSG00000087995, ENSG00000123600	methyltransferase like 2B, methyltransferase like 2A, methyltransferase like 8	NA
HVAEP1-G007628	CLYHEMG023786	0.56341	DCDC2, DCDC2C, DCDC2B	ENSG00000146038, ENSG00000214866, ENSG00000222046	doublecortin domain containing 2, doublecortin domain containing 2C, doublecortin domain containing 2B	NA
HVAEP1-G011057	asmbl_65603	0.563311	POLH	ENSG00000170734	DNA polymerase eta	NA
HVAEP1-G012742	asmbl_7456	0.562959	SLC25A3	ENSG00000075415	solute carrier family 25 member 3	NA
HVAEP1-G010202	asmbl_66571	0.562884	NA	NA	NA	NA
HVAEP1-G011868	asmbl_75088	0.562562	NA	NA	NA	NA
HVAEP1-G014313	asmbl_83700	0.562382	CCDC154	ENSG00000197599	coiled-coil domain containing 154	NA
HVAEP1-G018719	asmbl_63713	0.562159	NA	NA	NA	NA
HVAEP1-G006474	asmbl_32160	0.560279	NA	NA	NA	NA
HVAEP1-G018956	asmbl_37710	0.560257	DHPS	ENSG00000095059	deoxyhypusine synthase	NA
HVAEP1-G019542	asmbl_32659	0.560029	DMC1	ENSG00000100206	DNA meiotic recombinase 1	AB047581.1; DMC1 homologue CnDMC1
HVAEP1-G003755	asmbl_40352	0.559985	TYMS	ENSG00000176890	thymidylate synthetase	NA
HVAEP1-G026919	asmbl_1830	0.559876	TUBGCP6	ENSG00000128159	tubulin gamma complex associated protein 6	NA
HVAEP1-G003584	asmbl_40311	0.559811	NSMCE4A, EID3	ENSG00000107672, ENSG00000255150	NSE4 homolog A, SMC5-SMC6 complex component, EP300 interacting inhibitor of differentiation 3	NA
HVAEP1-G012448	asmbl_1742	0.55959	WDR61	ENSG00000140395	WD repeat domain 61	NA
HVAEP1-G014374	asmbl_22769	0.559521	BRAT1	ENSG00000106009	BRCA1 associated ATM activator 1	NA
HVAEP1-G028858	asmbl_12134	0.559093	NA	NA	NA	NA
HVAEP1-G027445	asmbl_65450	0.558625	AURKA, AURKB, AURKC	ENSG00000087586, ENSG00000178999, ENSG00000105146	aurora kinase A, aurora kinase C, aurora kinase B	NA
HVAEP1-G001402	asmbl_815	0.55816	BMS1	ENSG00000165733	BMS1 ribosome biogenesis factor	NA
HVAEP1-G022084	asmbl_67997	0.557954	TXNDC9	ENSG00000115514	thioredoxin domain containing 9	NA
HVAEP1-G001363	CLYHEMG004738	0.557894	NA	NA	NA	NA
HVAEP1-G016474	asmbl_2926	0.557513	C12orf45	ENSG00000151131	chromosome 12 open reading frame 45	NA
HVAEP1-G010159	asmbl_46098	0.557125	NA	NA	NA	NA
HVAEP1-G004964	asmbl_49356	0.557069	WDR47	ENSG00000085433	WD repeat domain 47	NA
HVAEP1-G021358	asmbl_33927	0.557045	RPA4, RPA2	ENSG00000204086, ENSG00000117748	replication protein A4, replication protein A2	NA
HVAEP1-G022506	asmbl_36043	0.556945	NA	NA	NA	NA
HVAEP1-G011377	asmbl_16061	0.556473	NA	NA	NA	NA
HVAEP1-G024294	asmbl_75309	0.555842	ANKRD24, RAI14, ANKRD35, UACA	ENSG00000089847, ENSG00000039560, ENSG00000198483, ENSG00000137831	ankyrin repeat domain 24, retinoic acid induced 14, uveal autoantigen with coiled-coil domains and ankyrin repeats, ankyrin repeat domain 35	NA
HVAEP1-G021598	asmbl_46417	0.555143	APOB	ENSG00000084674	apolipoprotein B	NA
HVAEP1-G001819	asmbl_85200	0.555111	PSMC3IP	ENSG00000131470	PSMC3 interacting protein	NA
HVAEP1-G016862	asmbl_64659	0.55511	DDX49	ENSG00000105671	DEAD-box helicase 49	NA
HVAEP1-G004622	asmbl_86319	0.5551	TERB1	ENSG00000249961	telomere repeat binding bouquet formation protein 1	NA
HVAEP1-G028585	asmbl_91369	0.555008	SEPTIN7	ENSG00000122545	septin 7	NA
HVAEP1-G028472	asmbl_91420	0.555008	rbm-3.2	WBGene00011156	RNA Binding Motif protein homolog	NA
HVAEP1-G018373	asmbl_89602	0.554153	CEP20, CEP20	ENSG00000276914, ENSG00000133393	centrosomal protein 20	NA
HVAEP1-G007554	asmbl_59221	0.553875	TBC1D2B, TBC1D2	ENSG00000167202, ENSG00000095383	TBC1 domain family member 2, TBC1 domain family member 2B	NA
HVAEP1-G019560	asmbl_89063	0.553791	ZNHIT6	ENSG00000117174	zinc finger HIT-type containing 6	NA
HVAEP1-G024235	asmbl_45596	0.553488	NA	NA	NA	NA
HVAEP1-G026350	asmbl_47890	0.553282	CG5984	FBgn0039500	NA	NA
HVAEP1-G023169	asmbl_819	0.553001	hcls1	ENSXETG00000015412	hematopoietic cell-specific Lyn substrate 1	NA
HVAEP1-G009835	asmbl_60027	0.552979	NA	NA	NA	NA
HVAEP1-G004987	asmbl_48405	0.552412	NA	NA	NA	NA
HVAEP1-G013277	asmbl_57426	0.552059	RUVBL1, RUVBL1	ENSG00000284901, ENSG00000175792	RuvB like AAA ATPase 1	NA
HVAEP1-G021488	asmbl_23147	0.55201	NA	NA	NA	NA
HVAEP1-G020632	asmbl_72337	0.551564	NA	NA	NA	NA
HVAEP1-G024989	asmbl_18361	0.551404	rnp-4	WBGene00004387	RNA-binding protein 8A	NA
HVAEP1-G004353	CLYHEMG019479	0.550846	ARPC5, ARPC5L	ENSG00000162704, ENSG00000136950	actin related protein 2/3 complex subunit 5 like, actin related protein 2/3 complex subunit 5	NA
HVAEP1-G015580	asmbl_13630	0.550123	ATP6V1D	ENSG00000100554	ATPase H+ transporting V1 subunit D	NA
HVAEP1-G004195	asmbl_36699	0.550089	NA	NA	NA	NA
HVAEP1-G012990	asmbl_51305	0.549877	UBR7, UBR7	ENSG00000278787, ENSG00000012963	ubiquitin protein ligase E3 component n-recognin 7	NA
HVAEP1-G004283	asmbl_63911	0.549619	POFUT1	ENSG00000101346	protein O-fucosyltransferase 1	NA
HVAEP1-G006727	asmbl_62203	0.549355	CCT7	ENSG00000135624	chaperonin containing TCP1 subunit 7	NA
HVAEP1-G022487	asmbl_79112	0.548754	ATP6AP1	ENSG00000071553	ATPase H+ transporting accessory protein 1	NA
HVAEP1-G003582	asmbl_14972	0.548395	NA	NA	NA	NA
HVAEP1-G019722	asmbl_7799	0.548106	NA	NA	NA	NA
HVAEP1-G011774	asmbl_15000	0.547724	NA	NA	NA	NA
HVAEP1-G017658	asmbl_87798	0.547666	SF3B2	ENSG00000087365	splicing factor 3b subunit 2	NA
HVAEP1-G018771	asmbl_44414	0.54752	RNFT2, RNFT1	ENSG00000135119, ENSG00000189050	ring finger protein, transmembrane 2, ring finger protein, transmembrane 1	NA
HVAEP1-G015984	CLYHEMG014899	0.547272	NA	NA	NA	NA
HVAEP1-G009296	asmbl_25785	0.54704	NA	NA	NA	NA
HVAEP1-G021685	asmbl_71299	0.546245	CSRP3, CSRP1, CSRP2	ENSG00000129170, ENSG00000159176, ENSG00000175183	cysteine and glycine rich protein 3, cysteine and glycine rich protein 2, cysteine and glycine rich protein 1	NA
HVAEP1-G018274	asmbl_41751	0.546217	HPD	ENSG00000158104	4-hydroxyphenylpyruvate dioxygenase	NA
HVAEP1-G005432	asmbl_62296	0.546188	RSPH1	ENSG00000160188	radial spoke head component 1	NA
HVAEP1-G016355	asmbl_40601	0.545699	NAA40	ENSG00000110583	N-alpha-acetyltransferase 40, NatD catalytic subunit	NA
HVAEP1-G021841	asmbl_22113	0.545581	RFC3	ENSG00000133119	replication factor C subunit 3	NA
HVAEP1-G023383	asmbl_38521	0.544991	CA11, CA10	ENSG00000063180, ENSG00000154975	carbonic anhydrase 11, carbonic anhydrase 10	NA
HVAEP1-G002019	asmbl_53360	0.544884	TTLL12	ENSG00000100304	tubulin tyrosine ligase like 12	NA
HVAEP1-G001670	asmbl_53312	0.544864	GYG1, GYG2	ENSG00000163754, ENSG00000056998	glycogenin 2, glycogenin 1	NA
HVAEP1-G027282	asmbl_51698	0.544791	RBM28	ENSG00000106344	RNA binding motif protein 28	NA
HVAEP1-G003514	asmbl_21387	0.544375	NA	NA	NA	NA
HVAEP1-G021482	asmbl_3944	0.544345	RIBC2, RIBC1	ENSG00000128408, ENSG00000158423	RIB43A domain with coiled-coils 2, RIB43A domain with coiled-coils 1	NA
HVAEP1-G021425	asmbl_43279	0.544124	HPF1	ENSG00000056050	histone PARylation factor 1	NA
HVAEP1-G016878	asmbl_63613	0.543844	NA	NA	NA	NA
HVAEP1-G009897	asmbl_49796	0.543604	SF3A2	ENSG00000104897	splicing factor 3a subunit 2	NA
HVAEP1-G002154	asmbl_41172	0.543496	DNAJC21	ENSG00000168724	DnaJ heat shock protein family (Hsp40) member C21	NA
HVAEP1-G019559	asmbl_41882	0.543258	NA	NA	NA	NA
HVAEP1-G005707	asmbl_46778	0.543129	jar	FBgn0011225	NA	NA
HVAEP1-G002978	asmbl_71167	0.543036	DUSP12	ENSG00000081721	dual specificity phosphatase 12	NA
HVAEP1-G018084	asmbl_3772	0.542559	tbc-8	WBGene00008018	TBC (Tre-2/Bub2/Cdc16) domain family	NA
HVAEP1-G023954	asmbl_36180	0.54253	NA	NA	NA	NA
HVAEP1-G024953	asmbl_18421	0.542506	PCSK1	ENSG00000175426	proprotein convertase subtilisin/kexin type 1	NA
HVAEP1-G015829	asmbl_62024	0.542317	TOGARAM1, TOGARAM2	ENSG00000198718, ENSG00000189350	TOG array regulator of axonemal microtubules 1, TOG array regulator of axonemal microtubules 2	NA
HVAEP1-G026732	asmbl_68836	0.542267	C15orf65, C9orf116	ENSG00000261652, ENSG00000160345	chromosome 15 open reading frame 65, chromosome 9 open reading frame 116	NA
HVAEP1-G016804	asmbl_80570	0.542229	TTLL12	ENSG00000100304	tubulin tyrosine ligase like 12	NA
HVAEP1-G003456	asmbl_88476	0.542211	LAMC2, LAMC1, LAMC3	ENSG00000058085, ENSG00000135862, ENSG00000050555	laminin subunit gamma 3, laminin subunit gamma 1, laminin subunit gamma 2	NA
HVAEP1-G010088	asmbl_70110	0.541211	NA	NA	NA	NA
HVAEP1-G005029	asmbl_21511	0.540911	KIFAP3	ENSG00000075945	kinesin associated protein 3	NA
HVAEP1-G005959	asmbl_54006	0.540707	PUS1	ENSG00000177192	pseudouridine synthase 1	NA
HVAEP1-G016912	asmbl_26718	0.539976	NA	NA	NA	NA
HVAEP1-G020360	asmbl_80079	0.539954	NAA80	ENSG00000243477	N-alpha-acetyltransferase 80, NatH catalytic subunit	NA
HVAEP1-G015692	CLYHEMG007880	0.539895	C1orf87	ENSG00000162598	chromosome 1 open reading frame 87	NA
HVAEP1-G028878	asmbl_78209	0.539878	INO80B, INO80B-WBP1	ENSG00000115274, ENSG00000274049	INO80 complex subunit B,	NA
HVAEP1-G001650	asmbl_70629	0.539786	cki-1, cki-2	WBGene00000516, WBGene00000517	Cyclin-dependent kinase inhibitor 1, CKI family (Cyclin-dependent Kinase Inhibitor)	NA
HVAEP1-G023487	asmbl_36166	0.539731	TSEN34, TSEN34, TSEN34, TSEN34, TSEN34, TSEN34, TSEN34, TSEN34, TSEN34, TSEN34	ENSG00000275165, ENSG00000274796, ENSG00000278622, ENSG00000274129, ENSG00000278712, ENSG00000278605, ENSG00000274078, ENSG00000273896, ENSG00000274672, ENSG00000170892	tRNA splicing endonuclease subunit 34	NA
HVAEP1-G013739	asmbl_13326	0.53843	NA	NA	NA	NA
HVAEP1-G008435	CLYHEMG003462	0.53815	NA	NA	NA	NA
HVAEP1-G005886	asmbl_34218	0.537827	TRABD	ENSG00000170638	TraB domain containing	NA
HVAEP1-G022352	asmbl_49130	0.537466	MAK, CILK1	ENSG00000111837, ENSG00000112144	male germ cell associated kinase, ciliogenesis associated kinase 1	NA
HVAEP1-G024259	asmbl_77954	0.53718	NA	NA	NA	NA
HVAEP1-G016842	asmbl_66895	0.536804	SNRPD2	ENSG00000125743	small nuclear ribonucleoprotein D2 polypeptide	NA
HVAEP1-G002550	asmbl_34313	0.536681	PIN4	ENSG00000102309	peptidylprolyl cis/trans isomerase, NIMA-interacting 4	NA
HVAEP1-G005825	asmbl_85722	0.536601	TEX11	ENSG00000120498	testis expressed 11	NA
HVAEP1-G003311	asmbl_21270	0.536596	EXOSC2	ENSG00000130713	exosome component 2	NA
HVAEP1-G026586	asmbl_53890	0.535506	ATP5F1C	ENSG00000165629	ATP synthase F1 subunit gamma	NA
HVAEP1-G019226	asmbl_77683	0.535179	NA	NA	NA	NA
HVAEP1-G023237	asmbl_23947	0.534917	OSTC	ENSG00000198856	oligosaccharyltransferase complex non-catalytic subunit	NA
HVAEP1-G018363	CLYHEMG010183	0.534296	XRCC6	ENSG00000196419	X-ray repair cross complementing 6	NA
HVAEP1-G010749	asmbl_28966	0.534265	UXT	ENSG00000126756	ubiquitously expressed prefoldin like chaperone	NA
HVAEP1-G006687	asmbl_48051	0.534205	UTP14C, UTP14A	ENSG00000253797, ENSG00000156697	UTP14C small subunit processome component, UTP14A small subunit processome component	NA
HVAEP1-G004161	asmbl_80137	0.534093	SURF4, SURF4	ENSG00000280951, ENSG00000148248	surfeit 4	NA
HVAEP1-G005134	asmbl_77729	0.534042	REV1	ENSG00000135945	REV1 DNA directed polymerase	NA
HVAEP1-G017420	asmbl_1012	0.533886	TAF8	ENSG00000137413	TATA-box binding protein associated factor 8	NA
HVAEP1-G002991	asmbl_65669	0.533761	NA	NA	NA	NA
HVAEP1-G016274	asmbl_85395	0.533622	DCAF5	ENSG00000139990	DDB1 and CUL4 associated factor 5	NA
HVAEP1-G007767	asmbl_138	0.532879	NA	NA	NA	NA
HVAEP1-G016891	asmbl_80554	0.532479	senju	FBgn0031676	NA	NA
HVAEP1-G004040	CLYHEMG016549	0.532468	DDX24, DDX24	ENSG00000273761, ENSG00000089737	DEAD-box helicase 24	NA
HVAEP1-G021385	asmbl_58687	0.532228	POLR3A	ENSG00000148606	RNA polymerase III subunit A	NA
HVAEP1-G011281	asmbl_59483	0.532198	IFT43	ENSG00000119650	intraflagellar transport 43	NA
HVAEP1-G005473	asmbl_17993	0.53218	NSD2, NSD1, NSD3	ENSG00000109685, ENSG00000165671, ENSG00000147548	nuclear receptor binding SET domain protein 3, nuclear receptor binding SET domain protein 2, nuclear receptor binding SET domain protein 1	NA
HVAEP1-G020919	asmbl_66076	0.531653	MARS1	ENSG00000166986	methionyl-tRNA synthetase 1	NA
HVAEP1-G009285	asmbl_5086	0.531476	LDB2, LDB1	ENSG00000169744, ENSG00000198728	LIM domain binding 2, LIM domain binding 1	NA
HVAEP1-G016133	asmbl_62063	0.531475	symk-1	WBGene00017797	SYMpleKin cleavage and polyadenylation factor	NA
HVAEP1-G022532	asmbl_90134	0.531391	TAF1C	ENSG00000103168	TATA-box binding protein associated factor, RNA polymerase I subunit C	NA
HVAEP1-G006413	asmbl_48045	0.531278	TBX19, TBXT	ENSG00000143178, ENSG00000164458	T-box transcription factor T, T-box transcription factor 19	AY366371.1; brachyury (Bra1)
HVAEP1-G006130	asmbl_50105	0.531178	ZUP1	ENSG00000153975	zinc finger containing ubiquitin peptidase 1	NA
HVAEP1-G006627	asmbl_2137	0.530746	PNRC2, PNRC1	ENSG00000189266, ENSG00000146278	proline rich nuclear receptor coactivator 1, proline rich nuclear receptor coactivator 2	NA
HVAEP1-G006611	asmbl_53758	0.530393	NA	NA	NA	NA
HVAEP1-G022076	asmbl_67972	0.530311	MSL3	ENSG00000005302	MSL complex subunit 3	NA
HVAEP1-G008309	asmbl_41977	0.530292	TRAM1L1, TRAM1, TRAM2	ENSG00000174599, ENSG00000067167, ENSG00000065308	translocation associated membrane protein 1, translocation associated membrane protein 2, translocation associated membrane protein 1 like 1	NA
HVAEP1-G008697	asmbl_16348	0.530181	MAPK9, MAPK10, MAPK8	ENSG00000050748, ENSG00000109339, ENSG00000107643	mitogen-activated protein kinase 8, mitogen-activated protein kinase 10, mitogen-activated protein kinase 9	AY651025.1; c-Jun NH2-terminal kinase
HVAEP1-G015564	asmbl_52340	0.529911	nmur-3, npr-33, npr-15	WBGene00017176, WBGene00009278, WBGene00012084	NeuroPeptide Receptor family, Neuropeptide receptor 15, NMUR (NeuroMedin U Receptor) homolog	NA
HVAEP1-G006341	CLYHEMG012963	0.529507	CG31279	FBgn0051279	NA	NA
HVAEP1-G023348	asmbl_12646	0.529311	RRM2B, RRM2	ENSG00000048392, ENSG00000171848	ribonucleotide reductase regulatory TP53 inducible subunit M2B, ribonucleotide reductase regulatory subunit M2	NA
HVAEP1-G005612	asmbl_74439	0.529011	GDI2, GDI1	ENSG00000057608, ENSG00000203879	GDP dissociation inhibitor 2, GDP dissociation inhibitor 1	NA
HVAEP1-G003980	asmbl_60228	0.529001	MAEA	ENSG00000090316	macrophage erythroblast attacher, E3 ubiquitin ligase	NA
HVAEP1-G011502	asmbl_76369	0.528983	DNAJB11	ENSG00000090520	DnaJ heat shock protein family (Hsp40) member B11	NA
HVAEP1-G007154	asmbl_2211	0.528723	CYB5R4	ENSG00000065615	cytochrome b5 reductase 4	NA
HVAEP1-G006548	asmbl_62231	0.528319	POMGNT2	ENSG00000144647	protein O-linked mannose N-acetylglucosaminyltransferase 2 (beta 1,4-)	NA
HVAEP1-G027099	asmbl_67374	0.528298	NA	NA	NA	NA
HVAEP1-G023537	asmbl_47662	0.527713	MRPS2	ENSG00000122140	mitochondrial ribosomal protein S2	NA
HVAEP1-G001602	asmbl_2408	0.527697	TTC12	ENSG00000149292	tetratricopeptide repeat domain 12	NA
HVAEP1-G003448	asmbl_30569	0.527468	FUBP3, KHSRP, FUBP1	ENSG00000107164, ENSG00000088247, ENSG00000162613	KH-type splicing regulatory protein, far upstream element binding protein 3, far upstream element binding protein 1	NA
HVAEP1-G016377	asmbl_44265	0.527431	AK6, AK6	ENSG00000279247, ENSG00000085231	adenylate kinase 6	NA
HVAEP1-G006440	asmbl_2112	0.527229	CG11498	FBgn0039749	NA	NA
HVAEP1-G024111	asmbl_39396	0.527122	NSFL1C, UBXN2B, UBXN2A	ENSG00000088833, ENSG00000215114, ENSG00000173960	NSFL1 cofactor, UBX domain protein 2B, UBX domain protein 2A	NA
HVAEP1-G024398	asmbl_57632	0.52689	MPHOSPH10	ENSG00000124383	M-phase phosphoprotein 10	NA
HVAEP1-G028133	asmbl_43990	0.526779	BOP1, BOP1	ENSG00000285301, ENSG00000261236	BOP1 ribosomal biogenesis factor	NA
HVAEP1-G013088	asmbl_45942	0.526702	SLC35A3	ENSG00000117620	solute carrier family 35 member A3	NA
HVAEP1-G008779	asmbl_270	0.5267	RAB38, RAB32	ENSG00000123892, ENSG00000118508	RAB32, member RAS oncogene family, RAB38, member RAS oncogene family	NA
HVAEP1-G013790	asmbl_51355	0.526475	RNPS1	ENSG00000205937	RNA binding protein with serine rich domain 1	NA
HVAEP1-G007456	asmbl_28556	0.526388	NA	NA	NA	NA
HVAEP1-G025357	asmbl_37292	0.526082	Y47G6A.5	WBGene00021635	Tyrosine-protein kinase	NA
HVAEP1-G007357	asmbl_60457	0.525757	TCP1	ENSG00000120438	t-complex 1	NA
HVAEP1-G017657	asmbl_55232	0.525387	NA	NA	NA	NA
HVAEP1-G023341	asmbl_34522	0.525072	TEKT2	ENSG00000092850	tektin 2	NA
HVAEP1-G018861	asmbl_37281	0.524592	PRMT5	ENSG00000100462	protein arginine methyltransferase 5	NA
HVAEP1-G016657	asmbl_52363	0.524205	TOP2A, TOP2B	ENSG00000131747, ENSG00000077097	DNA topoisomerase II beta, DNA topoisomerase II alpha	NA
HVAEP1-G004462	asmbl_18158	0.523328	NUP153	ENSG00000124789	nucleoporin 153	NA
HVAEP1-G026347	asmbl_47892	0.522854	TKTL1, TKTL2, TKT	ENSG00000007350, ENSG00000151005, ENSG00000163931	transketolase like 1, transketolase like 2, transketolase	NA
HVAEP1-G000027	asmbl_23860	0.522355	CFAP45	ENSG00000213085	cilia and flagella associated protein 45	NA
HVAEP1-G023570	asmbl_36338	0.522171	NME5	ENSG00000112981	NME/NM23 family member 5	NA
HVAEP1-G009782	asmbl_57384	0.521889	ACAA2	ENSG00000167315	acetyl-CoA acyltransferase 2	NA
HVAEP1-G025404	asmbl_20252	0.521453	PTPN9	ENSG00000169410	protein tyrosine phosphatase non-receptor type 9	NA
HVAEP1-G006946	asmbl_4187	0.521417	VWA5B1, VWA5B2	ENSG00000158816, ENSG00000145198	von Willebrand factor A domain containing 5B1, von Willebrand factor A domain containing 5B2	NA
HVAEP1-G014445	asmbl_32658	0.520382	TPRKB	ENSG00000144034	TP53RK binding protein	NA
HVAEP1-G026371	asmbl_1888	0.519537	PMPCB, UQCRC1	ENSG00000105819, ENSG00000010256	peptidase, mitochondrial processing subunit beta, ubiquinol-cytochrome c reductase core protein 1	NA
HVAEP1-G003824	asmbl_87102	0.518838	SYCP3	ENSG00000139351	synaptonemal complex protein 3	JQ906933.1; synaptonemal complex protein 3 (Sycp3)
HVAEP1-G011863	asmbl_65729	0.518516	RPS26	ENSG00000197728	ribosomal protein S26	NA
HVAEP1-G016120	asmbl_75741	0.518483	NA	NA	NA	NA
HVAEP1-G014095	asmbl_4184	0.518228	ATAD5	ENSG00000176208	ATPase family AAA domain containing 5	NA
HVAEP1-G017984	asmbl_76970	0.518136	MRPL13	ENSG00000172172	mitochondrial ribosomal protein L13	NA
HVAEP1-G014611	asmbl_77195	0.518027	MYOCD, MRTFA, MRTFB	ENSG00000141052, ENSG00000196588, ENSG00000186260	myocardin related transcription factor A, myocardin related transcription factor B, myocardin	NA
HVAEP1-G022376	asmbl_36025	0.517844	DNA2	ENSG00000138346	DNA replication helicase/nuclease 2	NA
HVAEP1-G023350	asmbl_79756	0.517392	MAPRE1, MAPRE2, MAPRE3	ENSG00000101367, ENSG00000166974, ENSG00000084764	microtubule associated protein RP/EB family member 2, microtubule associated protein RP/EB family member 1, microtubule associated protein RP/EB family member 3	NA
HVAEP1-G011397	asmbl_47549	0.51737	DDOST	ENSG00000244038	dolichyl-diphosphooligosaccharide--protein glycosyltransferase non-catalytic subunit	NA
HVAEP1-G012642	asmbl_4653	0.517333	NA	NA	NA	NA
HVAEP1-G019471	asmbl_18680	0.517316	TBCK	ENSG00000145348	TBC1 domain containing kinase	NA
HVAEP1-G004056	asmbl_49253	0.515478	CPSF6, CPSF7	ENSG00000111605, ENSG00000149532	cleavage and polyadenylation specific factor 6, cleavage and polyadenylation specific factor 7	NA
HVAEP1-G002552	CLYHEMG011037	0.515369	RNASEH2B	ENSG00000136104	ribonuclease H2 subunit B	NA
HVAEP1-G019596	asmbl_17047	0.515007	CCDC93	ENSG00000125633	coiled-coil domain containing 93	NA
HVAEP1-G016070	asmbl_66804	0.514746	RAB11B, RAB11A	ENSG00000185236, ENSG00000103769	RAB11A, member RAS oncogene family, RAB11B, member RAS oncogene family	NA
HVAEP1-G015301	asmbl_64553	0.514151	BFAR, BFAR	ENSG00000275618, ENSG00000103429	bifunctional apoptosis regulator	NA
HVAEP1-G024811	asmbl_75350	0.513953	ATP5F1A	ENSG00000152234	ATP synthase F1 subunit alpha	NA
HVAEP1-G014681	asmbl_77160	0.513739	PHF5A	ENSG00000100410	PHD finger protein 5A	NA
HVAEP1-G001426	asmbl_18936	0.513458	RCBTB2, RCBTB1	ENSG00000136161, ENSG00000136144	RCC1 and BTB domain containing protein 1, RCC1 and BTB domain containing protein 2	NA
HVAEP1-G019974	CLYHEMG006485	0.512376	NA	NA	NA	NA
HVAEP1-G014696	CLYHEMG006870	0.512161	MAD1L1	ENSG00000002822	mitotic arrest deficient 1 like 1	NA
HVAEP1-G021404	asmbl_66377	0.512141	TARBP1	ENSG00000059588	TAR (HIV-1) RNA binding protein 1	NA
HVAEP1-G005025	asmbl_71177	0.511343	DXO, DXO, DXO, DXO, DXO, DXO	ENSG00000234798, ENSG00000224313, ENSG00000225682, ENSG00000206346, ENSG00000204348, ENSG00000236765	decapping exoribonuclease	NA
HVAEP1-G027804	asmbl_39407	0.51091	GAS8	ENSG00000141013	growth arrest specific 8	NA
HVAEP1-G025115	asmbl_81402	0.510844	MAU2	ENSG00000129933	MAU2 sister chromatid cohesion factor	NA
HVAEP1-G007035	asmbl_25267	0.510514	RPS6KA2, RPS6KA1, RPS6KA1, RPS6KA3, RPS6KA6	ENSG00000071242, ENSG00000281877, ENSG00000117676, ENSG00000177189, ENSG00000072133	ribosomal protein S6 kinase A1, ribosomal protein S6 kinase A3, ribosomal protein S6 kinase A6, ribosomal protein S6 kinase A2	FR796474.1; ribosomal protein S6 kinase 2 alpha protein (RSK gene), strain Basel
HVAEP1-G017297	asmbl_31464	0.510465	NVL	ENSG00000143748	nuclear VCP like	NA
HVAEP1-G026527	asmbl_4793	0.510413	TMEM209	ENSG00000146842	transmembrane protein 209	NA
HVAEP1-G026390	asmbl_21755	0.509902	ANKMY2	ENSG00000106524	ankyrin repeat and MYND domain containing 2	NA
HVAEP1-G024202	asmbl_32606	0.508523	POLR3C	ENSG00000186141	RNA polymerase III subunit C	NA
HVAEP1-G012008	asmbl_35544	0.508345	PCID2	ENSG00000126226	PCI domain containing 2	NA
HVAEP1-G024550	asmbl_51989	0.508202	SNX2, SNX1	ENSG00000205302, ENSG00000028528	sorting nexin 1, sorting nexin 2	NA
HVAEP1-G022058	asmbl_53810	0.508162	RSBN1L, RSBN1	ENSG00000187257, ENSG00000081019	round spermatid basic protein 1 like, round spermatid basic protein 1	NA
HVAEP1-G016579	asmbl_946	0.508106	OTUB1, OTUB2, OTUB2	ENSG00000167770, ENSG00000277276, ENSG00000089723	OTU deubiquitinase, ubiquitin aldehyde binding 2, OTU deubiquitinase, ubiquitin aldehyde binding 1	NA
HVAEP1-G013428	asmbl_70542	0.508084	CCZ1, CCZ1B	ENSG00000122674, ENSG00000146574	CCZ1 homolog B, vacuolar protein trafficking and biogenesis associated, CCZ1 homolog, vacuolar protein trafficking and biogenesis associated	NA
HVAEP1-G013229	asmbl_45785	0.508014	PGM5, PGM1	ENSG00000154330, ENSG00000079739	phosphoglucomutase 5, phosphoglucomutase 1	NA
HVAEP1-G011312	asmbl_68700	0.507922	NA	NA	NA	NA
HVAEP1-G019719	asmbl_44754	0.507781	NA	NA	NA	NA
HVAEP1-G012668	asmbl_68797	0.507713	BICD2, BICD1	ENSG00000185963, ENSG00000151746	BICD cargo adaptor 2, BICD cargo adaptor 1	NA
HVAEP1-G025589	asmbl_57660	0.507132	NA	NA	NA	NA
HVAEP1-G013453	asmbl_3006	0.506654	SRP19	ENSG00000153037	signal recognition particle 19	NA
HVAEP1-G007133	asmbl_32178	0.506618	CPSF3	ENSG00000119203	cleavage and polyadenylation specific factor 3	NA
HVAEP1-G022752	asmbl_3902	0.506172	DEAF1, DEAF1	ENSG00000282712, ENSG00000177030	DEAF1 transcription factor	NA
HVAEP1-G020948	asmbl_67904	0.505994	TRMT61A	ENSG00000166166	tRNA methyltransferase 61A	NA
HVAEP1-G020895	asmbl_11606	0.505889	TFIP11	ENSG00000100109	tuftelin interacting protein 11	NA
HVAEP1-G018830	asmbl_77548	0.505881	COPS8	ENSG00000198612	COP9 signalosome subunit 8	NA
HVAEP1-G018409	asmbl_6917	0.505347	TEKT1	ENSG00000167858	tektin 1	NA
HVAEP1-G002614	asmbl_26062	0.504948	HYOU1, HYOU1	ENSG00000280682, ENSG00000149428	hypoxia up-regulated 1	NA
HVAEP1-G028722	asmbl_83377	0.504947	NA	NA	NA	NA
HVAEP1-G011862	asmbl_65725	0.504803	PHB	ENSG00000167085	prohibitin	NA
HVAEP1-G022369	asmbl_18175	0.504771	LIPF, LIPJ, LIPK, LIPN, LIPM, LIPA	ENSG00000182333, ENSG00000204022, ENSG00000204021, ENSG00000204020, ENSG00000173239, ENSG00000107798	lipase A, lysosomal acid type, lipase family member J, lipase F, gastric type, lipase family member M, lipase family member N, lipase family member K	NA
HVAEP1-G023915	asmbl_60805	0.504632	PPIE	ENSG00000084072	peptidylprolyl isomerase E	NA
HVAEP1-G005141	asmbl_11553	0.504102	MRPL19	ENSG00000115364	mitochondrial ribosomal protein L19	NA
HVAEP1-G022081	CLYHEMG014227	0.503545	RPS3	ENSG00000149273	ribosomal protein S3	AY159356.1; ribosomal protein S3
HVAEP1-G015593	asmbl_50281	0.503026	TMED10	ENSG00000170348	transmembrane p24 trafficking protein 10	NA
HVAEP1-G012079	asmbl_29953	0.502915	ICA1, ICA1L	ENSG00000003147, ENSG00000163596	islet cell autoantigen 1, islet cell autoantigen 1 like	NA
HVAEP1-G028797	asmbl_12579	0.502894	DAD1	ENSG00000129562	defender against cell death 1	NA
HVAEP1-G027227	asmbl_16579	0.502781	ELMO2, ELMO1, ELMO3	ENSG00000062598, ENSG00000155849, ENSG00000102890	engulfment and cell motility 2, engulfment and cell motility 1, engulfment and cell motility 3	NA
HVAEP1-G025442	asmbl_75371	0.502332	VPS45	ENSG00000136631	vacuolar protein sorting 45 homolog	NA
HVAEP1-G001433	asmbl_81071	0.501191	RBMX2	ENSG00000134597	RNA binding motif protein X-linked 2	NA
HVAEP1-G005894	asmbl_48068	0.500835	WASF2, WASF1, WASF3	ENSG00000158195, ENSG00000112290, ENSG00000132970	WASP family member 3, WASP family member 1, WASP family member 2	NA
HVAEP1-G004499	asmbl_38096	0.500225	ENPEP	ENSG00000138792	glutamyl aminopeptidase	NA
HVAEP1-G001998	asmbl_83531	0.500124	BACE1, BACE2	ENSG00000186318, ENSG00000182240	beta-secretase 2, beta-secretase 1	NA
HVAEP1-G005294	asmbl_24414	0.499917	TBC1D12, TBC1D14	ENSG00000108239, ENSG00000132405	TBC1 domain family member 14, TBC1 domain family member 12	NA
HVAEP1-G022492	asmbl_33940	0.499736	LARS1	ENSG00000133706	leucyl-tRNA synthetase 1	NA
HVAEP1-G020737	asmbl_66112	0.499509	NA	NA	NA	NA
HVAEP1-G016500	asmbl_41673	0.499444	UTP25	ENSG00000117597	UTP25 small subunit processor component	NA
HVAEP1-G002586	asmbl_65019	0.499141	RPL8	ENSG00000161016	ribosomal protein L8	NA
HVAEP1-G019926	asmbl_37206	0.499026	CG18585, CG7025, CG14820, CG12374, CG2915, CG4408, CG17633, CG4017	FBgn0031929, FBgn0031930, FBgn0035718, FBgn0033774, FBgn0033241, FBgn0039073, FBgn0032144, FBgn0032143	NA	NA
HVAEP1-G001611	asmbl_582	0.498986	RNF168, RNF169	ENSG00000163961, ENSG00000166439	ring finger protein 169, ring finger protein 168	NA
HVAEP1-G023068	asmbl_75968	0.498781	POC5	ENSG00000152359	POC5 centriolar protein	NA
HVAEP1-G020265	asmbl_74010	0.498646	SARNP	ENSG00000205323	SAP domain containing ribonucleoprotein	AY032618.1; putative SAP domain-containing protein
HVAEP1-G001212	asmbl_27678	0.498261	DDX3Y, DDX3X	ENSG00000067048, ENSG00000215301	DEAD-box helicase 3 Y-linked, DEAD-box helicase 3 X-linked	AB047381.1; CnPL10 for PL10-related protein CnPL10
HVAEP1-G008614	asmbl_13297	0.498179	DGKQ	ENSG00000145214	diacylglycerol kinase theta	NA
HVAEP1-G011700	asmbl_90311	0.498157	TRAIP	ENSG00000183763	TRAF interacting protein	NA
HVAEP1-G020709	asmbl_69473	0.49804	TRIM56	ENSG00000169871	tripartite motif containing 56	NA
HVAEP1-G004475	asmbl_19500	0.498032	NA	NA	NA	NA
HVAEP1-G001607	asmbl_27920	0.497936	FTH1, FTHL17, FTMT, FTL	ENSG00000167996, ENSG00000132446, ENSG00000181867, ENSG00000087086	ferritin heavy chain like 17, ferritin mitochondrial, ferritin light chain, ferritin heavy chain 1	NA
HVAEP1-G026640	CLYHEMG018200	0.497573	MRPL46	ENSG00000259494	mitochondrial ribosomal protein L46	NA
HVAEP1-G018380	CLYHEMG007314	0.497511	PPP4C	ENSG00000149923	protein phosphatase 4 catalytic subunit	NA
HVAEP1-G010365	asmbl_46111	0.497466	NA	NA	NA	NA
HVAEP1-G016931	asmbl_11981	0.496919	CCT4	ENSG00000115484	chaperonin containing TCP1 subunit 4	NA
HVAEP1-G011364	asmbl_90341	0.496164	TTC36	ENSG00000172425	tetratricopeptide repeat domain 36	NA
HVAEP1-G009989	asmbl_58338	0.496084	NA	NA	NA	NA
HVAEP1-G011723	asmbl_14922	0.496062	MRPL16	ENSG00000166902	mitochondrial ribosomal protein L16	NA
HVAEP1-G008142	asmbl_20206	0.496037	FBXO5, FBXO43	ENSG00000112029, ENSG00000156509	F-box protein 43, F-box protein 5	NA
HVAEP1-G012928	asmbl_29794	0.495975	PUM3	ENSG00000080608	pumilio RNA binding family member 3	NA
HVAEP1-G008703	asmbl_41979	0.495898	TRMT6	ENSG00000089195	tRNA methyltransferase 6	NA
HVAEP1-G026947	asmbl_7413	0.495194	NA	NA	NA	NA
HVAEP1-G001538	asmbl_73570	0.495191	KAT7	ENSG00000136504	lysine acetyltransferase 7	NA
HVAEP1-G022703	asmbl_68011	0.494939	PAH	ENSG00000171759	phenylalanine hydroxylase	NA
HVAEP1-G006788	asmbl_30190	0.4946	MAK16	ENSG00000198042	MAK16 homolog	NA
HVAEP1-G006085	CLYHEMG016362	0.494436	RPL26L1, RPL26	ENSG00000037241, ENSG00000161970	ribosomal protein L26 like 1, ribosomal protein L26	NA
HVAEP1-G001792	asmbl_70607	0.493912	NA	NA	NA	NA
HVAEP1-G004626	asmbl_40349	0.493831	NA	NA	NA	NA
HVAEP1-G025296	asmbl_75258	0.493769	NA	NA	NA	NA
HVAEP1-G002000	asmbl_18852	0.493584	DPAGT1	ENSG00000172269	dolichyl-phosphate N-acetylglucosaminephosphotransferase 1	NA
HVAEP1-G023880	asmbl_74590	0.493539	ATXN10	ENSG00000130638	ataxin 10	NA
HVAEP1-G023581	asmbl_69683	0.493342	GLUD1, GLUD2, GLUD2	ENSG00000148672, ENSG00000288118, ENSG00000182890	glutamate dehydrogenase 2, glutamate dehydrogenase 1	NA
HVAEP1-G019507	asmbl_7898	0.493172	MLLT6, MLLT6, MLLT10	ENSG00000275851, ENSG00000275023, ENSG00000078403	MLLT6, PHD finger containing, MLLT10 histone lysine methyltransferase DOT1L cofactor	NA
HVAEP1-G026453	asmbl_80361	0.492944	ELAPOR1, ELAPOR2	ENSG00000116299, ENSG00000164659	endosome-lysosome associated apoptosis and autophagy regulator family member 2, endosome-lysosome associated apoptosis and autophagy regulator 1	NA
HVAEP1-G007971	asmbl_38794	0.492776	DDX54	ENSG00000123064	DEAD-box helicase 54	NA
HVAEP1-G001394	asmbl_64959	0.49237	YEATS2	ENSG00000163872	YEATS domain containing 2	NA
HVAEP1-G006100	asmbl_37386	0.492059	PTPN13, FRMPD2, FRMD6, FRMD1	ENSG00000163629, ENSG00000170324, ENSG00000139926, ENSG00000153303	FERM domain containing 6, FERM and PDZ domain containing 2, protein tyrosine phosphatase non-receptor type 13, FERM domain containing 1	NA
HVAEP1-G027523	asmbl_71846	0.490783	TIMM21	ENSG00000075336	translocase of inner mitochondrial membrane 21	NA
HVAEP1-G007545	asmbl_42121	0.490545	NA	NA	NA	NA
HVAEP1-G022341	asmbl_66422	0.490419	UTP18	ENSG00000011260	UTP18 small subunit processome component	NA
HVAEP1-G021182	asmbl_37218	0.490069	NA	NA	NA	NA
HVAEP1-G003901	asmbl_76626	0.489939	NINL, NIN	ENSG00000101004, ENSG00000100503	ninein like, ninein	NA
HVAEP1-G026312	CLYHEMG021466	0.489383	RANBP3, RANBP3L	ENSG00000031823, ENSG00000164188	RAN binding protein 3, RAN binding protein 3 like	NA
HVAEP1-G004448	asmbl_49380	0.489306	EDF1	ENSG00000107223	endothelial differentiation related factor 1	NA
HVAEP1-G010132	asmbl_86782	0.489082	RPL12	ENSG00000197958	ribosomal protein L12	AJ252184.1; homeoprotein (cnot gene)
HVAEP1-G023038	asmbl_86846	0.488881	HDAC2, HDAC1	ENSG00000196591, ENSG00000116478	histone deacetylase 1, histone deacetylase 2	NA
HVAEP1-G022957	asmbl_11283	0.488852	TAMM41, TAMM41	ENSG00000279643, ENSG00000144559	TAM41 mitochondrial translocator assembly and maintenance homolog	NA
HVAEP1-G021540	asmbl_66379	0.48853	NA	NA	NA	NA
HVAEP1-G012670	CLYHEMG007547	0.488194	NA	NA	NA	NA
HVAEP1-G010839	CLYHEMG005836	0.488088	DDX25, DDX19B, DDX19A	ENSG00000109832, ENSG00000157349, ENSG00000168872	DEAD-box helicase 19B, DEAD-box helicase 19A, DEAD-box helicase 25	NA
HVAEP1-G008403	asmbl_76759	0.487969	PELP1	ENSG00000141456	proline, glutamate and leucine rich protein 1	NA
HVAEP1-G003826	asmbl_12985	0.487638	UCHL5	ENSG00000116750	ubiquitin C-terminal hydrolase L5	NA
HVAEP1-G027737	asmbl_65488	0.487598	NUP93	ENSG00000102900	nucleoporin 93	NA
HVAEP1-G004459	asmbl_5118	0.487519	NA	NA	NA	NA
HVAEP1-G012885	asmbl_40112	0.486849	RPL4	ENSG00000174444	ribosomal protein L4	NA
HVAEP1-G016809	asmbl_31877	0.486714	FAM161A, FAM161B	ENSG00000170264, ENSG00000156050	FAM161 centrosomal protein B, FAM161 centrosomal protein A	NA
HVAEP1-G005941	asmbl_53929	0.486663	CstF64	FBgn0027841	NA	NA
HVAEP1-G021966	asmbl_3911	0.486437	NA	NA	NA	NA
HVAEP1-G007186	asmbl_25748	0.485894	MSTO1	ENSG00000125459	misato mitochondrial distribution and morphology regulator 1	NA
HVAEP1-G021919	asmbl_69719	0.485834	CG42588	FBgn0260965	NA	NA
HVAEP1-G002049	asmbl_28017	0.485639	NA	NA	NA	NA
HVAEP1-G019808	asmbl_44518	0.484821	CCDC12	ENSG00000160799	coiled-coil domain containing 12	NA
HVAEP1-G008307	asmbl_3315	0.484512	NA	NA	NA	NA
HVAEP1-G010827	asmbl_84660	0.484312	NA	NA	NA	NA
HVAEP1-G014212	asmbl_11751	0.483937	NUP62CL, NUP62	ENSG00000198088, ENSG00000213024	nucleoporin 62 C-terminal like, nucleoporin 62	NA
HVAEP1-G001423	asmbl_53532	0.483439	AMMECR1L, AMMECR1	ENSG00000144233, ENSG00000101935	AMMECR nuclear protein 1, AMMECR1 like	NA
HVAEP1-G011600	asmbl_47553	0.483135	NA	NA	NA	NA
HVAEP1-G022137	CLYHEMG019681	0.48294	NXT1, NXT2	ENSG00000132661, ENSG00000101888	nuclear transport factor 2 like export factor 1, nuclear transport factor 2 like export factor 2	NA
HVAEP1-G015661	asmbl_50288	0.482562	POMT2	ENSG00000009830	protein O-mannosyltransferase 2	NA
HVAEP1-G012267	asmbl_16072	0.482314	YBX1, YBX3, YBX2, YBX2	ENSG00000065978, ENSG00000060138, ENSG00000288504, ENSG00000006047	Y-box binding protein 2, Y-box binding protein 3, Y-box binding protein 1	NA
HVAEP1-G023703	asmbl_31207	0.482048	E2F8, E2F7	ENSG00000129173, ENSG00000165891	E2F transcription factor 8, E2F transcription factor 7	NA
HVAEP1-G023957	asmbl_39906	0.482048	RPL36AL, RPL36A, RPL36A-HNRNPH2	ENSG00000165502, ENSG00000241343, ENSG00000257529	ribosomal protein L36a like, ribosomal protein L36a, RPL36A-HNRNPH2 readthrough	NA
HVAEP1-G016783	asmbl_37942	0.481859	PI16	ENSG00000164530	peptidase inhibitor 16	NA
HVAEP1-G016550	asmbl_89807	0.481773	slc-25A29	WBGene00008320	SLC (SoLute Carrier) homolog	NA
HVAEP1-G016576	CLYHEMG001386	0.481772	RAMAC, RAMACL	ENSG00000169612, ENSG00000235272	RNA guanine-7 methyltransferase activating subunit,	NA
HVAEP1-G019555	asmbl_18501	0.481498	CS	ENSG00000062485	citrate synthase	NA
HVAEP1-G006654	asmbl_18034	0.481231	GGH	ENSG00000137563	gamma-glutamyl hydrolase	NA
HVAEP1-G015714	asmbl_8731	0.481171	CSN3	FBgn0027055	NA	NA
HVAEP1-G018454	asmbl_2095	0.481134	SNAP29	ENSG00000099940	synaptosome associated protein 29	NA
HVAEP1-G009333	asmbl_74243	0.480941	HTATSF1	ENSG00000102241	HIV-1 Tat specific factor 1	NA
HVAEP1-G009541	asmbl_62498	0.480743	DHX15	ENSG00000109606	DEAH-box helicase 15	NA
HVAEP1-G014569	asmbl_32629	0.480424	DGKE	ENSG00000153933	diacylglycerol kinase epsilon	NA
HVAEP1-G024421	asmbl_44222	0.480331	CAMK4	ENSG00000152495	calcium/calmodulin dependent protein kinase IV	NA
HVAEP1-G012647	asmbl_24234	0.479956	TMCO6	ENSG00000113119	transmembrane and coiled-coil domains 6	NA
HVAEP1-G016930	asmbl_30837	0.479789	ZNF541, MIDEAS, TRERF1	ENSG00000118156, ENSG00000156030, ENSG00000124496	mitotic deacetylase associated SANT domain protein, transcriptional regulating factor 1, zinc finger protein 541	NA
HVAEP1-G004554	asmbl_51709	0.479639	ANKRD27	ENSG00000105186	ankyrin repeat domain 27	NA
HVAEP1-G012876	asmbl_57094	0.479597	POLE4	ENSG00000115350	DNA polymerase epsilon 4, accessory subunit	NA
HVAEP1-G011484	asmbl_89262	0.479397	CDC42	ENSG00000070831	cell division cycle 42	NA
HVAEP1-G016238	asmbl_12928	0.479164	ABCB10	ENSG00000135776	ATP binding cassette subfamily B member 10	NA
HVAEP1-G025623	asmbl_3640	0.479145	ABHD17B, ABHD17A, ABHD17C	ENSG00000107362, ENSG00000129968, ENSG00000136379	abhydrolase domain containing 17B, depalmitoylase, abhydrolase domain containing 17A, depalmitoylase, abhydrolase domain containing 17C, depalmitoylase	NA
HVAEP1-G024934	CLYHEMG017765	0.478991	NA	NA	NA	NA
HVAEP1-G006542	asmbl_55359	0.478776	ARMC2	ENSG00000118690	armadillo repeat containing 2	NA
HVAEP1-G025733	asmbl_51901	0.478362	SAXO1, SAXO2	ENSG00000155875, ENSG00000188659	stabilizer of axonemal microtubules 1, stabilizer of axonemal microtubules 2	NA
HVAEP1-G009418	CLYHEMG007247	0.477907	NA	NA	NA	NA
HVAEP1-G019972	asmbl_45388	0.477797	GARS1	ENSG00000106105	glycyl-tRNA synthetase 1	NA
HVAEP1-G006411	asmbl_86165	0.477788	MAP3K5, MAP3K6, MAP3K15	ENSG00000197442, ENSG00000142733, ENSG00000180815	mitogen-activated protein kinase kinase kinase 15, mitogen-activated protein kinase kinase kinase 6, mitogen-activated protein kinase kinase kinase 5	NA
HVAEP1-G005829	asmbl_30215	0.477749	SMC6	ENSG00000163029	structural maintenance of chromosomes 6	NA
HVAEP1-G006329	asmbl_43534	0.477281	SCOC	ENSG00000153130	short coiled-coil protein	NA
HVAEP1-G020359	asmbl_68338	0.477269	NACAD, NACA2, NACA	ENSG00000136274, ENSG00000253506, ENSG00000196531	NAC alpha domain containing, nascent polypeptide associated complex subunit alpha, nascent polypeptide associated complex subunit alpha 2	NA
HVAEP1-G021466	asmbl_86396	0.47711	EIF2S1	ENSG00000134001	eukaryotic translation initiation factor 2 subunit alpha	NA
HVAEP1-G017931	asmbl_66948	0.476887	RPL6	ENSG00000089009	ribosomal protein L6	NA
HVAEP1-G014491	asmbl_66221	0.476396	RPL27	ENSG00000131469	ribosomal protein L27	NA
HVAEP1-G026748	asmbl_4731	0.475573	LRGUK	ENSG00000155530	leucine rich repeats and guanylate kinase domain containing	NA
HVAEP1-G027003	asmbl_75552	0.47533	NA	NA	NA	NA
HVAEP1-G028094	asmbl_32306	0.475314	MCM4	ENSG00000104738	minichromosome maintenance complex component 4	NA
HVAEP1-G003607	asmbl_84596	0.474893	CENPA	ENSG00000115163	centromere protein A	NA
HVAEP1-G006205	asmbl_74537	0.474708	NA	NA	NA	NA
HVAEP1-G001605	asmbl_12968	0.474693	CABYR	ENSG00000154040	calcium binding tyrosine phosphorylation regulated	NA
HVAEP1-G022344	asmbl_49133	0.474425	PSMD13	ENSG00000185627	proteasome 26S subunit, non-ATPase 13	NA
HVAEP1-G001495	asmbl_26497	0.474234	NUSAP1	ENSG00000137804	nucleolar and spindle associated protein 1	NA
HVAEP1-G019999	asmbl_46192	0.473978	MRPS25	ENSG00000131368	mitochondrial ribosomal protein S25	NA
HVAEP1-G020164	asmbl_78600	0.473605	METTL4	ENSG00000101574	methyltransferase like 4	NA
HVAEP1-G028807	CLYHEMG005736	0.473537	HAUS4	ENSG00000092036	HAUS augmin like complex subunit 4	NA
HVAEP1-G011523	asmbl_10807	0.473298	CRNKL1	ENSG00000101343	crooked neck pre-mRNA splicing factor 1	NA
HVAEP1-G017402	asmbl_49925	0.473158	DNAL1	ENSG00000119661	dynein axonemal light chain 1	NA
HVAEP1-G018958	asmbl_37709	0.47315	NA	NA	NA	NA
HVAEP1-G014704	asmbl_35077	0.473046	ANAPC10	ENSG00000164162	anaphase promoting complex subunit 10	NA
HVAEP1-G006544	asmbl_55166	0.472873	PCED1A, PCED1B	ENSG00000132635, ENSG00000179715	PC-esterase domain containing 1A, PC-esterase domain containing 1B	NA
HVAEP1-G016211	asmbl_44280	0.472391	SPTLC2, SPTLC3	ENSG00000100596, ENSG00000172296	serine palmitoyltransferase long chain base subunit 3, serine palmitoyltransferase long chain base subunit 2	NA
HVAEP1-G021839	asmbl_90036	0.472316	SEC11A	ENSG00000140612	SEC11 homolog A, signal peptidase complex subunit	NA
HVAEP1-G027272	asmbl_51697	0.47215	RPL13	ENSG00000167526	ribosomal protein L13	NA
HVAEP1-G021668	asmbl_37651	0.472034	SMU1	ENSG00000122692	SMU1 DNA replication regulator and spliceosomal factor	NA
HVAEP1-G004100	asmbl_21277	0.471979	ATP6V1B2, ATP6V1B1	ENSG00000147416, ENSG00000116039	ATPase H+ transporting V1 subunit B2, ATPase H+ transporting V1 subunit B1	NA
HVAEP1-G015659	asmbl_50290	0.471532	NA	NA	NA	NA
HVAEP1-G021800	asmbl_822	0.471388	NUP85	ENSG00000125450	nucleoporin 85	NA
HVAEP1-G019518	asmbl_69264	0.471381	LZTFL1	ENSG00000163818	leucine zipper transcription factor like 1	NA
HVAEP1-G026754	asmbl_14462	0.471328	BRPF1, BRD1, BRPF3	ENSG00000156983, ENSG00000100425, ENSG00000096070	bromodomain containing 1, bromodomain and PHD finger containing 3, bromodomain and PHD finger containing 1	NA
HVAEP1-G009247	asmbl_24613	0.471284	NA	NA	NA	NA
HVAEP1-G005090	asmbl_22174	0.470959	CCNH	ENSG00000134480	cyclin H	NA
HVAEP1-G019839	asmbl_90646	0.470476	PSMD3	ENSG00000108344	proteasome 26S subunit, non-ATPase 3	NA
HVAEP1-G012921	CLYHEMG021298	0.470316	EXOSC6	ENSG00000223496	exosome component 6	NA
HVAEP1-G022403	asmbl_72956	0.470246	SAR1A, SAR1B	ENSG00000079332, ENSG00000152700	secretion associated Ras related GTPase 1A, secretion associated Ras related GTPase 1B	NA
HVAEP1-G023060	asmbl_81121	0.470084	CG31224	FBgn0051224	NA	NA
HVAEP1-G010493	asmbl_33258	0.470074	PHF10	ENSG00000130024	PHD finger protein 10	NA
HVAEP1-G019040	asmbl_37752	0.46956	EIF4ENIF1	ENSG00000184708	eukaryotic translation initiation factor 4E nuclear import factor 1	NA
HVAEP1-G011343	asmbl_33812	0.469558	ACOXL	ENSG00000153093	acyl-CoA oxidase like	NA
HVAEP1-G011522	asmbl_38630	0.469331	KMO	ENSG00000117009	kynurenine 3-monooxygenase	NA
HVAEP1-G023336	asmbl_31167	0.469143	FAXDC2	ENSG00000170271	fatty acid hydroxylase domain containing 2	NA
HVAEP1-G009526	asmbl_88340	0.469021	PPP4R2	ENSG00000163605	protein phosphatase 4 regulatory subunit 2	NA
HVAEP1-G001617	asmbl_41166	0.468952	GPATCH1	ENSG00000076650	G-patch domain containing 1	NA
HVAEP1-G027185	asmbl_44051	0.468947	NPRL2	ENSG00000114388	NPR2 like, GATOR1 complex subunit	NA
HVAEP1-G022927	asmbl_62718	0.468918	NA	NA	NA	NA
HVAEP1-G005091	asmbl_50092	0.468895	VBP1	ENSG00000155959	VHL binding protein 1	NA
HVAEP1-G018848	asmbl_63708	0.46884	Indy, Indy-2, CG33934, CG7309	FBgn0036816, FBgn0260466, FBgn0064119, FBgn0032314	NA	NA
HVAEP1-G023900	asmbl_36274	0.468582	PRIM2	ENSG00000146143	DNA primase subunit 2	NA
HVAEP1-G004284	asmbl_21161	0.468209	EIF3G	ENSG00000130811	eukaryotic translation initiation factor 3 subunit G	NA
HVAEP1-G004918	CLYHEMG003430	0.468069	RPL7A, RPL7A	ENSG00000280858, ENSG00000148303	ribosomal protein L7a	NA
HVAEP1-G018930	asmbl_12719	0.467978	RPL23A	ENSG00000198242	ribosomal protein L23a	NA
HVAEP1-G011341	asmbl_35539	0.467376	SPCS1	ENSG00000114902	signal peptidase complex subunit 1	NA
HVAEP1-G027103	asmbl_18711	0.467324	LMOD3, LMOD1, LMOD2, TMOD2, TMOD3, TMOD4, TMOD1	ENSG00000163380, ENSG00000163431, ENSG00000170807, ENSG00000128872, ENSG00000138594, ENSG00000163157, ENSG00000136842	tropomodulin 1, tropomodulin 3, uncharacterized LOC112268148, tropomodulin 2, leiomodin 3, leiomodin 2, tropomodulin 4, leiomodin 1	NA
HVAEP1-G006695	asmbl_56630	0.466742	TMED9, TMED4	ENSG00000184840, ENSG00000158604	transmembrane p24 trafficking protein 4, transmembrane p24 trafficking protein 9	NA
HVAEP1-G016220	asmbl_85355	0.466177	PAPOLB, PAPOLA, PAPOLG	ENSG00000218823, ENSG00000090060, ENSG00000115421	poly(A) polymerase beta, poly(A) polymerase alpha, poly(A) polymerase gamma	NA
HVAEP1-G006754	asmbl_53917	0.465885	EIF2S3, EIF2S3B	ENSG00000130741, ENSG00000180574	eukaryotic translation initiation factor 2 subunit gamma, eukaryotic translation initiation factor 2 subunit gamma B	NA
HVAEP1-G016805	asmbl_17532	0.465597	NA	NA	NA	NA
HVAEP1-G015999	asmbl_85232	0.465579	OAZ3, OAZ2, OAZ1	ENSG00000143450, ENSG00000180304, ENSG00000104904	ornithine decarboxylase antizyme 1, ornithine decarboxylase antizyme 2, ornithine decarboxylase antizyme 3	NA
HVAEP1-G017190	asmbl_78321	0.465558	LCMT1	ENSG00000205629	leucine carboxyl methyltransferase 1	NA
HVAEP1-G004139	asmbl_60232	0.465517	POLR1F	ENSG00000105849	RNA polymerase I subunit F	NA
HVAEP1-G010103	asmbl_25963	0.465156	WDR4	ENSG00000160193	WD repeat domain 4	NA
HVAEP1-G004132	asmbl_40301	0.465141	NELFB	ENSG00000188986	negative elongation factor complex member B	NA
HVAEP1-G020557	CLYHEMG004981	0.46499	c1galt1	ENSXETG00000036514	protein brambleberry-like	NA
HVAEP1-G005985	asmbl_26289	0.464872	RPL32	ENSG00000144713	ribosomal protein L32	NA
HVAEP1-G016421	asmbl_75342	0.464719	NA	NA	NA	NA
HVAEP1-G009008	asmbl_60455	0.464645	NA	NA	NA	NA
HVAEP1-G022631	asmbl_68087	0.463566	egl-38, pax-2	WBGene00001204, WBGene00003938	hypothetical protein, PAX (Paired box) transcription factor	U96194.1; Pax-B
HVAEP1-G001081	asmbl_28130	0.463381	LSM1	ENSG00000175324	LSM1 homolog, mRNA degradation associated	NA
HVAEP1-G013598	asmbl_28399	0.46329	LSM4	ENSG00000130520	LSM4 homolog, U6 small nuclear RNA and mRNA degradation associated	NA
HVAEP1-G025783	asmbl_72648	0.463084	TICRR	ENSG00000140534	TOPBP1 interacting checkpoint and replication regulator	NA
HVAEP1-G015991	asmbl_77267	0.462885	MAP1LC3C	ENSG00000197769	microtubule associated protein 1 light chain 3 gamma	NA
HVAEP1-G007599	asmbl_82213	0.462838	SMNDC1	ENSG00000119953	survival motor neuron domain containing 1	NA
HVAEP1-G011306	asmbl_75068	0.462598	TMBIM6	ENSG00000139644	transmembrane BAX inhibitor motif containing 6	NA
HVAEP1-G006836	asmbl_6961	0.462563	BOD1, BOD1L2, BOD1L1	ENSG00000145919, ENSG00000228075, ENSG00000038219	biorientation of chromosomes in cell division 1 like 1, biorientation of chromosomes in cell division 1 like 2, biorientation of chromosomes in cell division 1	NA
HVAEP1-G024905	asmbl_82535	0.461121	GPANK1, GPANK1, GPANK1, GPANK1, GPANK1, GPANK1, GPANK1	ENSG00000232312, ENSG00000223932, ENSG00000204438, ENSG00000228605, ENSG00000236011, ENSG00000206408, ENSG00000233210	G-patch domain and ankyrin repeats 1	NA
HVAEP1-G001598	asmbl_62901	0.461114	NA	NA	NA	NA
HVAEP1-G022943	asmbl_69651	0.461041	NA	NA	NA	NA
HVAEP1-G011253	asmbl_84679	0.460691	ESF1	ENSG00000089048	ESF1 nucleolar pre-rRNA processing protein homolog	NA
HVAEP1-G023921	asmbl_35387	0.460455	NA	NA	NA	NA
HVAEP1-G015755	asmbl_26742	0.460135	CAPN9, CAPN3, CAPN1, CAPN8, CAPN2, CAPN11, CAPN12, CAPN13, CAPN14	ENSG00000135773, ENSG00000092529, ENSG00000014216, ENSG00000203697, ENSG00000162909, ENSG00000137225, ENSG00000182472, ENSG00000162949, ENSG00000214711	calpain 3, calpain 11, calpain 1, calpain 13, calpain 14, calpain 12, calpain 9, calpain 8, calpain 2	NA
HVAEP1-G009851	asmbl_49672	0.460101	RPS11	ENSG00000142534	ribosomal protein S11	NA
HVAEP1-G009151	asmbl_70090	0.459841	KIF21A, KIF21B	ENSG00000139116, ENSG00000116852	kinesin family member 21A, kinesin family member 21B	NA
HVAEP1-G023220	asmbl_73763	0.459523	SLC17A9	ENSG00000101194	solute carrier family 17 member 9	NA
HVAEP1-G025563	asmbl_67707	0.459077	FARS2	ENSG00000145982	phenylalanyl-tRNA synthetase 2, mitochondrial	NA
HVAEP1-G022075	asmbl_58706	0.459069	FECH	ENSG00000066926	ferrochelatase	NA
HVAEP1-G007270	asmbl_62567	0.458887	EXO1	ENSG00000174371	exonuclease 1	NA
HVAEP1-G007275	CLYHEMG007051	0.458693	TBCEL, TBCEL-TECTA	ENSG00000154114, ENSG00000285509	tubulin folding cofactor E like,	NA
HVAEP1-G002110	asmbl_81083	0.458564	POLR2H	ENSG00000163882	RNA polymerase II, I and III subunit H	NA
HVAEP1-G019412	asmbl_90602	0.45846	Y32F6A.4, Y4C6B.2, Y18D10A.23, R02F2.8, Y59H11AR.4, F21D12.3	WBGene00012529, WBGene00021156, WBGene00012487, WBGene00019837, WBGene00022012, WBGene00017663	hypothetical protein	NA
HVAEP1-G021326	asmbl_63546	0.458059	SOX4, SOX12, SOX11	ENSG00000124766, ENSG00000177732, ENSG00000176887	SRY-box transcription factor 12, SRY-box transcription factor 4, SRY-box transcription factor 11	JQ994230.1; transcription factor HvSoxC
HVAEP1-G024651	asmbl_67929	0.457824	CCDC124	ENSG00000007080	coiled-coil domain containing 124	NA
HVAEP1-G011148	asmbl_27086	0.457557	ELP5, ELP5	ENSG00000288485, ENSG00000170291	elongator acetyltransferase complex subunit 5	NA
HVAEP1-G023621	asmbl_58716	0.457437	SEPTIN6, SEPTIN8, SEPTIN14, SEPTIN10, SEPTIN11	ENSG00000125354, ENSG00000164402, ENSG00000154997, ENSG00000186522, ENSG00000138758	septin 14, septin 6, septin 11, septin 8, septin 10	NA
HVAEP1-G019413	asmbl_78534	0.457059	ARPC2	ENSG00000163466	actin related protein 2/3 complex subunit 2	NA
HVAEP1-G012973	asmbl_47924	0.456895	PI4KA	ENSG00000241973	phosphatidylinositol 4-kinase alpha	NA
HVAEP1-G025943	asmbl_30699	0.456783	NIPBL	ENSG00000164190	NIPBL cohesin loading factor	NA
HVAEP1-G016437	asmbl_40621	0.456569	MCM5	ENSG00000100297	minichromosome maintenance complex component 5	NA
HVAEP1-G014693	CLYHEMG010901	0.456438	RPL10, RPL10L	ENSG00000147403, ENSG00000165496	ribosomal protein L10 like, ribosomal protein L10	U60651.1; ribosomal protein L10
HVAEP1-G004298	asmbl_47644	0.456396	EIF3M	ENSG00000149100	eukaryotic translation initiation factor 3 subunit M	NA
HVAEP1-G011925	asmbl_28723	0.456136	NA	NA	NA	NA
HVAEP1-G014853	asmbl_22753	0.455659	NA	NA	NA	NA
HVAEP1-G022314	asmbl_19274	0.455655	FKBP6	ENSG00000077800	FKBP prolyl isomerase family member 6 (inactive)	NA
HVAEP1-G028114	asmbl_21718	0.455384	RBM23, RBM39	ENSG00000100461, ENSG00000131051	RNA binding motif protein 39, RNA binding motif protein 23	NA
HVAEP1-G001479	asmbl_53366	0.45518	ECT2	ENSG00000114346	epithelial cell transforming 2	NA
HVAEP1-G018943	asmbl_77535	0.4551	ATP5F1D	ENSG00000099624	ATP synthase F1 subunit delta	NA
HVAEP1-G001534	asmbl_69914	0.454872	ubc-19	WBGene00006714	UBiquitin Conjugating enzyme	NA
HVAEP1-G012598	asmbl_64220	0.454756	MCM2	ENSG00000073111	minichromosome maintenance complex component 2	NA
HVAEP1-G024558	asmbl_57854	0.454648	NA	NA	NA	NA
HVAEP1-G022438	asmbl_84739	0.454494	TMEM185B, TMEM185A	ENSG00000226479, ENSG00000269556	transmembrane protein 185A, transmembrane protein 185B	NA
HVAEP1-G019966	asmbl_78594	0.454101	NA	NA	NA	NA
HVAEP1-G011464	asmbl_28739	0.454071	SAE1	ENSG00000142230	SUMO1 activating enzyme subunit 1	NA
HVAEP1-G002612	asmbl_1036	0.454033	RAB41	ENSG00000147127	RAB41, member RAS oncogene family	NA
HVAEP1-G017561	asmbl_9211	0.453924	NA	NA	NA	NA
HVAEP1-G018472	asmbl_76574	0.453468	NA	NA	NA	NA
HVAEP1-G006076	asmbl_35018	0.453339	ZCCHC4	ENSG00000168228	zinc finger CCHC-type containing 4	NA
HVAEP1-G026430	asmbl_11479	0.453017	DYRK2, DYRK3	ENSG00000127334, ENSG00000143479	dual specificity tyrosine phosphorylation regulated kinase 2, dual specificity tyrosine phosphorylation regulated kinase 3	NA
HVAEP1-G000558	asmbl_65087	0.452768	RPS19	ENSG00000105372	ribosomal protein S19	DQ286051.1; ribosomal protein S19
HVAEP1-G005940	asmbl_22159	0.452748	TENT5C, TENT5D, TENT5B, TENT5A	ENSG00000183508, ENSG00000174016, ENSG00000158246, ENSG00000112773	terminal nucleotidyltransferase 5A, terminal nucleotidyltransferase 5D, terminal nucleotidyltransferase 5B, terminal nucleotidyltransferase 5C	NA
HVAEP1-G001367	asmbl_2447	0.4526	ETFB	ENSG00000105379	electron transfer flavoprotein subunit beta	AY030357.1; electron transfer flavoprotein beta subunit
HVAEP1-G012963	asmbl_11741	0.452547	GTF3C3	ENSG00000119041	general transcription factor IIIC subunit 3	NA
HVAEP1-G013933	asmbl_51374	0.452434	ZNF207	ENSG00000010244	zinc finger protein 207	NA
HVAEP1-G024258	asmbl_77945	0.452428	DAZAP1	ENSG00000071626	DAZ associated protein 1	NA
HVAEP1-G022696	asmbl_6651	0.452377	ADK	ENSG00000156110	adenosine kinase	NA
HVAEP1-G027438	asmbl_55465	0.451934	BBS4	ENSG00000140463	Bardet-Biedl syndrome 4	AY212267.1; Bardet-Biedl Syndrome 4 protein
HVAEP1-G009857	asmbl_58480	0.451878	GRSF1, HNRNPH3, HNRNPF, HNRNPH1, HNRNPH1, HNRNPH2	ENSG00000132463, ENSG00000096746, ENSG00000169813, ENSG00000169045, ENSG00000284254, ENSG00000126945	heterogeneous nuclear ribonucleoprotein H1, G-rich RNA sequence binding factor 1, heterogeneous nuclear ribonucleoprotein H3, heterogeneous nuclear ribonucleoprotein F, heterogeneous nuclear ribonucleoprotein H2	NA
HVAEP1-G009398	asmbl_56460	0.451816	DUSP11	ENSG00000144048	dual specificity phosphatase 11	NA
HVAEP1-G008368	asmbl_2986	0.451712	RPL19	ENSG00000108298	ribosomal protein L19	NA
HVAEP1-G010799	asmbl_90302	0.451389	ERP44	ENSG00000023318	endoplasmic reticulum protein 44	NA
HVAEP1-G003656	asmbl_49371	0.451231	NA	NA	NA	NA
HVAEP1-G024732	asmbl_48501	0.450875	PSMA1	ENSG00000129084	proteasome 20S subunit alpha 1	NA
HVAEP1-G021298	asmbl_90385	0.450578	SPDL1	ENSG00000040275	spindle apparatus coiled-coil protein 1	NA
HVAEP1-G013530	CLYHEMG023309	0.450185	NA	NA	NA	NA
HVAEP1-G022986	asmbl_21101	0.4501	NA	NA	NA	NA
HVAEP1-G007993	asmbl_76807	0.45006	NA	NA	NA	NA
HVAEP1-G014961	asmbl_85100	0.450042	NA	NA	NA	NA
HVAEP1-G020776	asmbl_45481	0.449835	NA	NA	NA	NA
HVAEP1-G009441	asmbl_70712	0.449778	VPS11, VPS11	ENSG00000280616, ENSG00000160695	VPS11 core subunit of CORVET and HOPS complexes	NA
HVAEP1-G008311	asmbl_81565	0.449475	MZB1	ENSG00000170476	marginal zone B and B1 cell specific protein	NA
HVAEP1-G015382	asmbl_82674	0.449372	ECD	ENSG00000122882	ecdysoneless cell cycle regulator	HQ660067.1; SGT1
HVAEP1-G021611	asmbl_38448	0.449278	NA	NA	NA	NA
HVAEP1-G006373	asmbl_81831	0.449155	PBDC1	ENSG00000102390	polysaccharide biosynthesis domain containing 1	NA
HVAEP1-G005767	asmbl_24439	0.448921	NA	NA	NA	NA
HVAEP1-G017405	asmbl_52380	0.448766	ITPKB, ITPKA, ITPKC	ENSG00000143772, ENSG00000137825, ENSG00000086544	inositol-trisphosphate 3-kinase A, inositol-trisphosphate 3-kinase C, inositol-trisphosphate 3-kinase B	NA
HVAEP1-G022594	asmbl_16241	0.448197	NA	NA	NA	NA
HVAEP1-G021071	asmbl_12018	0.44783	EPHX4, EPHX3	ENSG00000172031, ENSG00000105131	epoxide hydrolase 3, epoxide hydrolase 4	NA
HVAEP1-G019396	asmbl_72215	0.447739	BBS12	ENSG00000181004	Bardet-Biedl syndrome 12	NA
HVAEP1-G021516	asmbl_76059	0.447107	PPP1R12C, PPP1R12B, PPP1R12A	ENSG00000125503, ENSG00000077157, ENSG00000058272	protein phosphatase 1 regulatory subunit 12A, protein phosphatase 1 regulatory subunit 12C, protein phosphatase 1 regulatory subunit 12B	NA
HVAEP1-G019968	CLYHEMG003246	0.447036	PTF1A	ENSG00000168267	pancreas associated transcription factor 1a	NA
HVAEP1-G003516	asmbl_12988	0.446925	RPS5	ENSG00000083845	ribosomal protein S5	NA
HVAEP1-G022978	asmbl_11377	0.446924	NA	NA	NA	NA
HVAEP1-G022219	asmbl_48983	0.44668	NA	NA	NA	NA
HVAEP1-G015945	asmbl_50280	0.446425	TTBK2, TTBK1	ENSG00000128881, ENSG00000146216	tau tubulin kinase 2, tau tubulin kinase 1	NA
HVAEP1-G013775	asmbl_89291	0.4464	PFDN1	ENSG00000113068	prefoldin subunit 1	NA
HVAEP1-G025183	asmbl_52872	0.446321	NA	NA	NA	NA
HVAEP1-G004084	asmbl_3244	0.446117	RAB41	ENSG00000147127	RAB41, member RAS oncogene family	NA
HVAEP1-G011245	asmbl_85984	0.445991	EIF3K, EIF3K	ENSG00000282986, ENSG00000178982	eukaryotic translation initiation factor 3 subunit K	NA
HVAEP1-G005447	asmbl_74572	0.445618	GATD3B, GATD3A	ENSG00000280071, ENSG00000160221	glutamine amidotransferase like class 1 domain containing 3B, glutamine amidotransferase like class 1 domain containing 3A	NA
HVAEP1-G006074	asmbl_47012	0.445607	SMTN, SMTNL2, SMTNL1	ENSG00000183963, ENSG00000188176, ENSG00000214872	smoothelin, smoothelin like 1, smoothelin like 2	NA
HVAEP1-G006932	asmbl_22172	0.445214	Ocrl	FBgn0023508	NA	NA
HVAEP1-G004021	asmbl_17742	0.445095	DDR1, DDR1, DDR1, DDR1, DDR1, DDR2	ENSG00000234078, ENSG00000230456, ENSG00000137332, ENSG00000215522, ENSG00000204580, ENSG00000162733	discoidin domain receptor tyrosine kinase 1, discoidin domain receptor tyrosine kinase 2	HM117253.1; strain Ind-Pune discoidin domain receptor tyrosine kinase (DDR)
HVAEP1-G003942	asmbl_28815	0.444991	BUD13	ENSG00000137656	BUD13 homolog	NA
HVAEP1-G016208	CLYHEMG025884	0.444931	SCHIP1, IQCJ-SCHIP1	ENSG00000151967, ENSG00000283154	schwannomin interacting protein 1, IQCJ-SCHIP1 readthrough	NA
HVAEP1-G003717	asmbl_30762	0.444559	NA	NA	NA	NA
HVAEP1-G018374	CLYHEMG001950	0.444421	RFC2	ENSG00000049541	replication factor C subunit 2	NA
HVAEP1-G018666	asmbl_5557	0.444401	NLE1	ENSG00000073536	notchless homolog 1	NA
HVAEP1-G022632	asmbl_63524	0.444301	NA	NA	NA	NA
HVAEP1-G014120	asmbl_67026	0.444154	CG5439	FBgn0032476	NA	NA
HVAEP1-G018462	asmbl_3779	0.444068	SFSWAP	ENSG00000061936	splicing factor SWAP	NA
HVAEP1-G022077	asmbl_67977	0.443879	TFEC, TFEB, MITF, TFE3	ENSG00000105967, ENSG00000112561, ENSG00000187098, ENSG00000068323	transcription factor binding to IGHM enhancer 3, transcription factor EB, transcription factor EC, melanocyte inducing transcription factor	NA
HVAEP1-G027349	asmbl_6875	0.443795	NA	NA	NA	NA
HVAEP1-G002439	asmbl_1090	0.443717	NDUFAF1	ENSG00000137806	NADH:ubiquinone oxidoreductase complex assembly factor 1	NA
HVAEP1-G007781	asmbl_13266	0.443566	SDR16C5	ENSG00000170786	short chain dehydrogenase/reductase family 16C member 5	NA
HVAEP1-G018081	asmbl_37895	0.443476	NA	NA	NA	NA
HVAEP1-G022172	asmbl_36042	0.443447	NA	NA	NA	NA
HVAEP1-G028862	asmbl_83378	0.443375	NA	NA	NA	LN868234.1; Contactin-associated protein 4-like (CNTNAP4L gene), strain Jussy
HVAEP1-G004446	asmbl_6248	0.443368	TYW3	ENSG00000162623	tRNA-yW synthesizing protein 3 homolog	NA
HVAEP1-G012975	asmbl_70554	0.443206	fzy-1	WBGene00001511	WD repeat-containing protein fzy-1	NA
HVAEP1-G019274	asmbl_33035	0.443106	HROB	ENSG00000125319	homologous recombination factor with OB-fold	NA
HVAEP1-G025662	asmbl_81457	0.442688	COG1	ENSG00000166685	component of oligomeric golgi complex 1	NA
HVAEP1-G026329	asmbl_53895	0.442425	CAPZA1, CAPZA3, CAPZA2	ENSG00000116489, ENSG00000177938, ENSG00000198898	capping actin protein of muscle Z-line subunit alpha 3, capping actin protein of muscle Z-line subunit alpha 2, capping actin protein of muscle Z-line subunit alpha 1	NA
HVAEP1-G023226	asmbl_49143	0.442304	EXOSC8	ENSG00000120699	exosome component 8	NA
HVAEP1-G003781	asmbl_40264	0.442296	PPIL3	ENSG00000240344	peptidylprolyl isomerase like 3	NA
HVAEP1-G018445	nbis-gene-101	0.442271	C22orf39	ENSG00000242259	chromosome 22 open reading frame 39	NA
HVAEP1-G002270	asmbl_73511	0.442139	KDM6B, KDM6A, UTY	ENSG00000132510, ENSG00000147050, ENSG00000183878	ubiquitously transcribed tetratricopeptide repeat containing, Y-linked, lysine demethylase 6A, lysine demethylase 6B	NA
HVAEP1-G007705	asmbl_20580	0.441814	DDIT4L, DDIT4	ENSG00000145358, ENSG00000168209	DNA damage inducible transcript 4 like, DNA damage inducible transcript 4	NA
HVAEP1-G010259	asmbl_66455	0.441682	NA	NA	NA	NA
HVAEP1-G014698	asmbl_22686	0.441584	RPL18	ENSG00000063177	ribosomal protein L18	NA
HVAEP1-G003929	asmbl_68216	0.441568	VPS8	ENSG00000156931	VPS8 subunit of CORVET complex	NA
HVAEP1-G011149	asmbl_27083	0.441503	PSMB6, PSMB9, PSMB9, PSMB9, PSMB9, PSMB9, PSMB9, PSMB9, PSMB9	ENSG00000142507, ENSG00000242711, ENSG00000243958, ENSG00000240508, ENSG00000239836, ENSG00000240118, ENSG00000243594, ENSG00000243067, ENSG00000240065	proteasome 20S subunit beta 9, proteasome 20S subunit beta 6	NA
HVAEP1-G005027	asmbl_42481	0.44139	NA	NA	NA	NA
HVAEP1-G015772	asmbl_63640	0.441363	IQCG	ENSG00000114473	IQ motif containing G	NA
HVAEP1-G012988	CLYHEMG021909	0.441233	MUTYH	ENSG00000132781	mutY DNA glycosylase	NA
HVAEP1-G004357	asmbl_83035	0.441198	DNMT1	ENSG00000130816	DNA methyltransferase 1	NA
HVAEP1-G010819	asmbl_90308	0.441184	NA	NA	NA	NA
HVAEP1-G003520	asmbl_40414	0.440835	BCS1L	ENSG00000074582	BCS1 homolog, ubiquinol-cytochrome c reductase complex chaperone	NA
HVAEP1-G017344	asmbl_7744	0.440823	NA	NA	NA	NA
HVAEP1-G010681	asmbl_17891	0.440815	SRM	ENSG00000116649	spermidine synthase	NA
HVAEP1-G021594	CLYHEMG015240	0.440644	MRPL22	ENSG00000082515	mitochondrial ribosomal protein L22	NA
HVAEP1-G015474	asmbl_34067	0.440633	NA	NA	NA	NA
HVAEP1-G018400	asmbl_36501	0.440622	znf205, znf33b	ENSXETG00000040298, ENSXETG00000017171	zinc finger protein 205, zinc finger protein 33B, uncharacterized LOC100135213	NA
HVAEP1-G016763	asmbl_38785	0.440611	REC114	ENSG00000183324	REC114 meiotic recombination protein	NA
HVAEP1-G028467	asmbl_3197	0.440186	ATP6V0D2, ATP6V0D1	ENSG00000147614, ENSG00000159720	ATPase H+ transporting V0 subunit d2, ATPase H+ transporting V0 subunit d1	NA
HVAEP1-G008603	asmbl_82198	0.440125	PDCD2L	ENSG00000126249	programmed cell death 2 like	NA
HVAEP1-G022400	asmbl_43429	0.440083	IPO13	ENSG00000117408	importin 13	NA
HVAEP1-G005738	asmbl_24444	0.439904	SLC17A2	ENSG00000112337	solute carrier family 17 member 2	NA
HVAEP1-G028015	asmbl_14081	0.439746	GLE1	ENSG00000119392	GLE1 RNA export mediator	NA
HVAEP1-G027425	asmbl_51580	0.439451	BCL2L2-PABPN1, PABPN1	ENSG00000258643, ENSG00000100836	poly(A) binding protein nuclear 1, BCL2L2-PABPN1 readthrough	NA
HVAEP1-G005439	asmbl_46851	0.439325	SFXN5	ENSG00000144040	sideroflexin 5	NA
HVAEP1-G016486	asmbl_17575	0.439127	LNPEP, ERAP2, ERAP1	ENSG00000113441, ENSG00000164308, ENSG00000164307	leucyl and cystinyl aminopeptidase, endoplasmic reticulum aminopeptidase 2, endoplasmic reticulum aminopeptidase 1	NA
HVAEP1-G025591	asmbl_57689	0.438946	RPL17, RPL17-C18orf32	ENSG00000265681, ENSG00000215472	RPL17-C18orf32 readthrough, ribosomal protein L17	NA
HVAEP1-G016382	asmbl_14804	0.438804	CDK11B, CDK11A	ENSG00000248333, ENSG00000008128	cyclin dependent kinase 11A, cyclin dependent kinase 11B	NA
HVAEP1-G014703	CLYHEMG003580	0.438772	GPN1	ENSG00000198522	GPN-loop GTPase 1	NA
HVAEP1-G020702	asmbl_87836	0.438736	HINT3	ENSG00000111911	histidine triad nucleotide binding protein 3	NA
HVAEP1-G023184	asmbl_11174	0.438569	SEC24D, SEC24C	ENSG00000150961, ENSG00000176986	SEC24 homolog D, COPII coat complex component, SEC24 homolog C, COPII coat complex component	NA
HVAEP1-G016864	asmbl_52213	0.438208	NA	NA	NA	NA
HVAEP1-G017464	asmbl_89931	0.437508	EXOSC5	ENSG00000077348	exosome component 5	NA
HVAEP1-G016799	asmbl_80580	0.437198	MRPL4	ENSG00000105364	mitochondrial ribosomal protein L4	NA
HVAEP1-G006744	asmbl_34240	0.436894	NA	NA	NA	NA
HVAEP1-G017982	asmbl_53005	0.436555	Y32H12A.9	WBGene00021317	hypothetical protein	NA
HVAEP1-G016954	asmbl_74685	0.43634	TIMM50	ENSG00000105197	translocase of inner mitochondrial membrane 50	NA
HVAEP1-G021205	asmbl_62697	0.436338	NA	NA	NA	NA
HVAEP1-G002518	asmbl_18805	0.43576	NME7	ENSG00000143156	NME/NM23 family member 7	NA
HVAEP1-G008975	asmbl_82337	0.435715	NA	NA	NA	NA
HVAEP1-G008326	nbis-gene-269	0.435611	NA	NA	NA	NA
HVAEP1-G006090	asmbl_30388	0.435384	CTSO, CTSO	ENSG00000263238, ENSG00000256043	cathepsin O	NA
HVAEP1-G012838	asmbl_29636	0.435297	DDX4	ENSG00000152670	DEAD-box helicase 4	AB047382.1; Cnvas1 for vasa-related protein CnVAS1
HVAEP1-G009424	asmbl_24330	0.435104	CCDC186	ENSG00000165813	coiled-coil domain containing 186	NA
HVAEP1-G019111	asmbl_8687	0.435038	USP32, USP6	ENSG00000170832, ENSG00000129204	ubiquitin specific peptidase 6, ubiquitin specific peptidase 32	NA
HVAEP1-G023874	asmbl_3938	0.434941	GTPBP10	ENSG00000105793	GTP binding protein 10, uncharacterized LOC101927446	NA
HVAEP1-G007590	asmbl_16404	0.434782	DCAF13	ENSG00000164934	DDB1 and CUL4 associated factor 13	NA
HVAEP1-G001328	asmbl_27670	0.4345	DGAT2L6, AWAT2, AWAT1, MOGAT3, DGAT2, MOGAT2, MOGAT1	ENSG00000184210, ENSG00000147160, ENSG00000204195, ENSG00000106384, ENSG00000062282, ENSG00000166391, ENSG00000124003	acyl-CoA wax alcohol acyltransferase 2, diacylglycerol O-acyltransferase 2 like 6, acyl-CoA wax alcohol acyltransferase 1, monoacylglycerol O-acyltransferase 3, diacylglycerol O-acyltransferase 2, monoacylglycerol O-acyltransferase 1, monoacylglycerol O-acyltransferase 2	NA
HVAEP1-G011562	asmbl_59494	0.434458	CCDC51	ENSG00000164051	coiled-coil domain containing 51	NA
HVAEP1-G003662	asmbl_48709	0.434319	CFAP157	ENSG00000160401	cilia and flagella associated protein 157	NA
HVAEP1-G019519	asmbl_69274	0.433776	KANSL1, KANSL1, KANSL1, KANSL1L	ENSG00000278458, ENSG00000275867, ENSG00000120071, ENSG00000144445	KAT8 regulatory NSL complex subunit 1, KAT8 regulatory NSL complex subunit 1 like	NA
HVAEP1-G018663	asmbl_37138	0.433268	MVP	ENSG00000013364	major vault protein	NA
HVAEP1-G006198	asmbl_72925	0.43322	ATMIN	ENSG00000166454	ATM interactor	NA
HVAEP1-G025148	asmbl_25080	0.433118	GKAP1	ENSG00000165113	G kinase anchoring protein 1	NA
HVAEP1-G008022	asmbl_60564	0.432732	NA	NA	NA	NA
HVAEP1-G023242	asmbl_23952	0.432695	CDK1	ENSG00000170312	cyclin dependent kinase 1	NA
HVAEP1-G016256	asmbl_34557	0.432679	ZMAT5	ENSG00000100319	zinc finger matrin-type 5	NA
HVAEP1-G023656	asmbl_4546	0.432503	NA	NA	NA	NA
HVAEP1-G025806	asmbl_52794	0.432435	MRPS30	ENSG00000112996	mitochondrial ribosomal protein S30	NA
HVAEP1-G001290	asmbl_16514	0.432361	BCL10	ENSG00000142867	BCL10 immune signaling adaptor	NA
HVAEP1-G002979	asmbl_71156	0.432331	NA	NA	NA	NA
HVAEP1-G016374	asmbl_7626	0.432032	SPATA7	ENSG00000042317	spermatogenesis associated 7	NA
HVAEP1-G003332	asmbl_87096	0.431952	KRR1	ENSG00000111615	KRR1 small subunit processome component homolog	NA
HVAEP1-G026978	asmbl_58027	0.431413	NA	NA	NA	NA
HVAEP1-G003815	asmbl_11065	0.431337	CDC7	ENSG00000097046	cell division cycle 7	NA
HVAEP1-G020076	asmbl_77924	0.431149	ALKBH1	ENSG00000100601	alkB homolog 1, histone H2A dioxygenase	NA
HVAEP1-G006489	asmbl_48107	0.431123	NGDN	ENSG00000129460	neuroguidin	NA
HVAEP1-G023713	asmbl_39126	0.430915	CG11790	FBgn0039265	NA	NA
HVAEP1-G006581	asmbl_61964	0.430858	CPEB2, CPEB4, CPEB3	ENSG00000137449, ENSG00000113742, ENSG00000107864	cytoplasmic polyadenylation element binding protein 2, cytoplasmic polyadenylation element binding protein 3, cytoplasmic polyadenylation element binding protein 4	NA
HVAEP1-G021476	asmbl_67166	0.430839	MIIP	ENSG00000116691	migration and invasion inhibitory protein	NA
HVAEP1-G022014	asmbl_76015	0.430746	NA	NA	NA	NA
HVAEP1-G011632	asmbl_33331	0.430457	NA	NA	NA	NA
HVAEP1-G010513	asmbl_27258	0.430431	HNRNPU, HNRNPUL2-BSCL2, HNRNPUL2, HNRNPUL1	ENSG00000153187, ENSG00000234857, ENSG00000214753, ENSG00000105323	heterogeneous nuclear ribonucleoprotein U like 1, , heterogeneous nuclear ribonucleoprotein U like 2, heterogeneous nuclear ribonucleoprotein U	NA
HVAEP1-G016119	asmbl_90010	0.430215	RPS27AP5, RPS27A	ENSG00000231767, ENSG00000143947	ribosomal protein S27a,	NA
HVAEP1-G026207	asmbl_57176	0.430141	LENG9, LENG9, LENG9, LENG9	ENSG00000278312, ENSG00000275183, ENSG00000274495, ENSG00000273574	leukocyte receptor cluster member 9	NA
HVAEP1-G004612	asmbl_33493	0.42973	ALDH9A1	ENSG00000143149	aldehyde dehydrogenase 9 family member A1	NA
HVAEP1-G011550	asmbl_27118	0.429706	KPNB1	ENSG00000108424	karyopherin subunit beta 1	NA
HVAEP1-G010028	asmbl_8109	0.429571	NA	NA	NA	AY162285.1; 14-3-3 protein B
HVAEP1-G010510	asmbl_55688	0.429069	NA	NA	NA	KC751429.1; Eph1 protein
HVAEP1-G009365	asmbl_50050	0.429015	NOC3L	ENSG00000173145	NOC3 like DNA replication regulator	NA
HVAEP1-G013483	asmbl_37368	0.428525	ZRANB2	ENSG00000132485	zinc finger RANBP2-type containing 2	NA
HVAEP1-G008870	asmbl_13293	0.42844	TAF6	ENSG00000106290	TATA-box binding protein associated factor 6	NA
HVAEP1-G016510	CLYHEMG019939	0.428263	NA	NA	NA	NA
HVAEP1-G001871	asmbl_47582	0.428253	SF3B6	ENSG00000115128	splicing factor 3b subunit 6	NA
HVAEP1-G010006	CLYHEMG004948	0.428237	T01E8.1	WBGene00011331	hypothetical protein	NA
HVAEP1-G003951	asmbl_83280	0.428118	NA	NA	NA	NA
HVAEP1-G023507	CLYHEMG002954	0.428101	STXBP3, STXBP2, STXBP1	ENSG00000116266, ENSG00000076944, ENSG00000136854	syntaxin binding protein 1, syntaxin binding protein 2, syntaxin binding protein 3	NA
HVAEP1-G004247	asmbl_65329	0.427778	PPP1R10, PPP1R10, PPP1R10, PPP1R10, PPP1R10, PPP1R10, PPP1R10	ENSG00000235291, ENSG00000238104, ENSG00000231737, ENSG00000227804, ENSG00000230995, ENSG00000206489, ENSG00000204569	protein phosphatase 1 regulatory subunit 10	NA
HVAEP1-G016622	asmbl_50185	0.427681	CCDC97	ENSG00000142039	coiled-coil domain containing 97	NA
HVAEP1-G027585	asmbl_60074	0.427078	NA	NA	NA	NA
HVAEP1-G000647	CLYHEMG024961	0.42689	CG2816	FBgn0031564	NA	AY225467.1; chordin-like protein
HVAEP1-G010738	asmbl_48150	0.426746	NA	NA	NA	AF162671.1; endothelin converting enzyme (ECE)
HVAEP1-G027989	asmbl_9052	0.426742	CPSF1, CPSF1	ENSG00000285049, ENSG00000071894	cleavage and polyadenylation specific factor 1	NA
HVAEP1-G009332	asmbl_48072	0.426452	PRDM13	ENSG00000112238	PR/SET domain 13	NA
HVAEP1-G017631	CLYHEMG009140	0.426268	SLC25A45, SLC25A47, SLC25A48	ENSG00000162241, ENSG00000140107, ENSG00000145832	solute carrier family 25 member 47, solute carrier family 25 member 48, solute carrier family 25 member 45	NA
HVAEP1-G023095	asmbl_36049	0.425958	EIF3I	ENSG00000084623	eukaryotic translation initiation factor 3 subunit I	NA
HVAEP1-G018842	asmbl_77591	0.425875	METTL16	ENSG00000127804	methyltransferase like 16	NA
HVAEP1-G021940	asmbl_59804	0.425571	ATRX	ENSG00000085224	ATRX chromatin remodeler	NA
HVAEP1-G016884	asmbl_31911	0.425528	SNX6, SNX5, SNX32	ENSG00000129515, ENSG00000089006, ENSG00000172803	sorting nexin 5, sorting nexin 6, sorting nexin 32	NA
HVAEP1-G012146	asmbl_90351	0.425486	WDR33	ENSG00000136709	WD repeat domain 33	NA
HVAEP1-G001929	asmbl_81327	0.424976	GFM1	ENSG00000168827	G elongation factor mitochondrial 1	NA
HVAEP1-G008402	asmbl_67661	0.424847	MYEF2, HNRNPM	ENSG00000104177, ENSG00000099783	myelin expression factor 2, heterogeneous nuclear ribonucleoprotein M	NA
HVAEP1-G015254	asmbl_24170	0.424403	RPL13A	ENSG00000142541	ribosomal protein L13a	NA
HVAEP1-G024910	asmbl_37305	0.424389	IQGAP3, IQGAP1, IQGAP2	ENSG00000183856, ENSG00000140575, ENSG00000145703	IQ motif containing GTPase activating protein 2, IQ motif containing GTPase activating protein 1, IQ motif containing GTPase activating protein 3	AF139186.1; IQGAP
HVAEP1-G016721	asmbl_89828	0.424101	ACTN4, ACTN4, ACTN1, ACTN3, ACTN2	ENSG00000282844, ENSG00000130402, ENSG00000072110, ENSG00000248746, ENSG00000077522	actinin alpha 4, actinin alpha 1, actinin alpha 2, actinin alpha 3	NA
HVAEP1-G019990	asmbl_45362	0.424091	RPS13	ENSG00000110700	ribosomal protein S13	NA
HVAEP1-G022342	asmbl_42923	0.423554	SETD7	ENSG00000145391	SET domain containing 7, histone lysine methyltransferase	NA
HVAEP1-G025610	asmbl_79209	0.423418	MEF2B, BORCS8-MEF2B, MEF2C, MEF2D, MEF2A	ENSG00000213999, ENSG00000064489, ENSG00000081189, ENSG00000116604, ENSG00000068305	, myocyte enhancer factor 2A, myocyte enhancer factor 2C, BORCS8-MEF2B readthrough, myocyte enhancer factor 2B, myocyte enhancer factor 2D	NA
HVAEP1-G013230	asmbl_34001	0.423395	DMAP1	ENSG00000178028	DNA methyltransferase 1 associated protein 1	NA
HVAEP1-G016037	asmbl_31420	0.42327	tpi-1	WBGene00006601	Triosephosphate isomerase	NA
HVAEP1-G027444	asmbl_26154	0.423206	MRPS16	ENSG00000182180	mitochondrial ribosomal protein S16	NA
HVAEP1-G022061	asmbl_36007	0.422995	MEP1A	ENSG00000112818	meprin A subunit alpha	NA
HVAEP1-G018510	asmbl_63441	0.422845	C12orf65	ENSG00000130921	chromosome 12 open reading frame 65	NA
HVAEP1-G015668	asmbl_85203	0.422763	SERTAD2, CDCA4	ENSG00000179833, ENSG00000170779	cell division cycle associated 4, SERTA domain containing 2	NA
HVAEP1-G001892	asmbl_53526	0.422762	NA	NA	NA	NA
HVAEP1-G006934	asmbl_2204	0.422651	PRDX4	ENSG00000123131	peroxiredoxin 4	NA
HVAEP1-G003366	asmbl_11021	0.422156	XRCC5	ENSG00000079246	X-ray repair cross complementing 5	NA
HVAEP1-G016167	asmbl_66436	0.421398	EIF2B1	ENSG00000111361	eukaryotic translation initiation factor 2B subunit alpha	NA
HVAEP1-G004653	asmbl_47657	0.421285	CHCHD5	ENSG00000125611	coiled-coil-helix-coiled-coil-helix domain containing 5	NA
HVAEP1-G023960	asmbl_31220	0.421279	PARP1	ENSG00000143799	poly(ADP-ribose) polymerase 1	NA
HVAEP1-G001120	asmbl_80222	0.421233	VANGL2, VANGL1	ENSG00000162738, ENSG00000173218	VANGL planar cell polarity protein 1, VANGL planar cell polarity protein 2	AM263457.1; putative Strabismus/VanGogh protein (stbm gene), strain Basel
HVAEP1-G002017	asmbl_15355	0.421148	TRIP12	ENSG00000153827	thyroid hormone receptor interactor 12	NA
HVAEP1-G025588	CLYHEMG019372	0.421133	REEP5, REEP6	ENSG00000129625, ENSG00000115255	receptor accessory protein 6, receptor accessory protein 5	NA
HVAEP1-G018354	asmbl_49734	0.421055	PCYT2	ENSG00000185813	phosphate cytidylyltransferase 2, ethanolamine	NA
HVAEP1-G023416	asmbl_24001	0.420967	RAB30	ENSG00000137502	RAB30, member RAS oncogene family	NA
HVAEP1-G021576	asmbl_35875	0.420675	ILK	ENSG00000166333	integrin linked kinase	NA
HVAEP1-G018317	asmbl_37082	0.420509	RNF25	ENSG00000163481	ring finger protein 25	NA
HVAEP1-G011586	asmbl_90350	0.420344	Agtrap	ENSMUSG00000029007	angiotensin II, type I receptor-associated protein	NA
HVAEP1-G021794	asmbl_41345	0.420331	MESR3	FBgn0032694	NA	NA
HVAEP1-G027785	CLYHEMG013820	0.419904	NA	NA	NA	NA
HVAEP1-G021892	asmbl_8571	0.419059	TTI2	ENSG00000129696	TELO2 interacting protein 2	NA
HVAEP1-G025389	asmbl_39573	0.418916	CCT3	ENSG00000163468	chaperonin containing TCP1 subunit 3	NA
HVAEP1-G023648	asmbl_75978	0.418879	GEMIN5	ENSG00000082516	gem nuclear organelle associated protein 5	NA
HVAEP1-G022179	asmbl_6056	0.418848	NA	NA	NA	NA
HVAEP1-G026413	asmbl_34564	0.418717	G6PD	ENSG00000160211	glucose-6-phosphate dehydrogenase	NA
HVAEP1-G026982	asmbl_4879	0.418698	UTP23	ENSG00000147679	UTP23 small subunit processome component	NA
HVAEP1-G001575	asmbl_87180	0.418596	NA	NA	NA	NA
HVAEP1-G023227	asmbl_62788	0.418442	sol-1	WBGene00004944	Suppressor of lurcher protein 1	NA
HVAEP1-G009027	asmbl_3348	0.418135	LSM3	ENSG00000170860	LSM3 homolog, U6 small nuclear RNA and mRNA degradation associated	NA
HVAEP1-G019193	asmbl_35749	0.418078	NA	NA	NA	NA
HVAEP1-G021437	asmbl_3943	0.418027	NA	NA	NA	NA
HVAEP1-G022354	asmbl_43958	0.417973	NA	NA	NA	NA
HVAEP1-G007117	asmbl_46762	0.4179	CCT8L2, CCT8	ENSG00000198445, ENSG00000156261	chaperonin containing TCP1 subunit 8 like 2, chaperonin containing TCP1 subunit 8	NA
HVAEP1-G007265	CLYHEMG000842	0.417779	ATP5PO	ENSG00000241837	ATP synthase peripheral stalk subunit OSCP	NA
HVAEP1-G024894	asmbl_5730	0.417637	KCNK9, KCNK15, KCNK3	ENSG00000169427, ENSG00000124249, ENSG00000171303	potassium two pore domain channel subfamily K member 15, potassium two pore domain channel subfamily K member 3, potassium two pore domain channel subfamily K member 9	NA
HVAEP1-G019068	asmbl_914	0.417221	fkb-6, fkb-2, fkb-8	WBGene00001431, WBGene00001427, WBGene00001433	Peptidylprolyl isomerase	NA
HVAEP1-G021663	asmbl_9843	0.417144	RRAS, RRAS2	ENSG00000126458, ENSG00000133818	RAS related 2, RAS related	X70839.1; RAS2 protein
HVAEP1-G006968	asmbl_62492	0.41699	GEMIN6	ENSG00000152147	gem nuclear organelle associated protein 6	NA
HVAEP1-G003797	asmbl_19860	0.415997	RUVBL2	ENSG00000183207	RuvB like AAA ATPase 2	NA
HVAEP1-G023406	asmbl_62998	0.415987	EXOSC9	ENSG00000123737	exosome component 9	NA
HVAEP1-G012052	asmbl_84993	0.415944	NA	NA	NA	NA
HVAEP1-G021580	asmbl_35952	0.415891	STIM1, STIM2	ENSG00000167323, ENSG00000109689	stromal interaction molecule 2, stromal interaction molecule 1	NA
HVAEP1-G018298	asmbl_40175	0.415867	TMEM134	ENSG00000172663	transmembrane protein 134	NA
HVAEP1-G004354	asmbl_80662	0.415435	NA	NA	NA	NA
HVAEP1-G011664	asmbl_27160	0.414845	VAMP1, VAMP2, VAMP3	ENSG00000139190, ENSG00000220205, ENSG00000049245	vesicle associated membrane protein 1, vesicle associated membrane protein 3, vesicle associated membrane protein 2	NA
HVAEP1-G022660	asmbl_76007	0.414161	PUS3	ENSG00000110060	pseudouridine synthase 3	NA
HVAEP1-G020071	asmbl_54380	0.413723	DAZL, DAZ3, DAZ2, DAZ1, DAZ4	ENSG00000092345, ENSG00000187191, ENSG00000205944, ENSG00000188120, ENSG00000205916	deleted in azoospermia 2, deleted in azoospermia 4, deleted in azoospermia 1, deleted in azoospermia 3, deleted in azoospermia like	NA
HVAEP1-G006173	asmbl_34960	0.413676	SRP72	ENSG00000174780	signal recognition particle 72	NA
HVAEP1-G028480	asmbl_12471	0.413441	NA	NA	NA	NA
HVAEP1-G024494	asmbl_45579	0.413354	NA	NA	NA	NA
HVAEP1-G025840	asmbl_32952	0.413188	DYNC2LI1	ENSG00000138036	dynein cytoplasmic 2 light intermediate chain 1	NA
HVAEP1-G006257	asmbl_71439	0.412613	NOA1	ENSG00000084092	nitric oxide associated 1	NA
HVAEP1-G021300	asmbl_9607	0.412469	LRRC59	ENSG00000108829	leucine rich repeat containing 59	DQ449927.1; leucine-rich repeat 1 (LRR-1)
HVAEP1-G020698	asmbl_36588	0.41242	ATP5MC2, ATP5MC3, ATP5MC1	ENSG00000135390, ENSG00000154518, ENSG00000159199	ATP synthase membrane subunit c locus 2, ATP synthase membrane subunit c locus 3, ATP synthase membrane subunit c locus 1	NA
HVAEP1-G020927	asmbl_17303	0.412211	CHMP5	ENSG00000086065	charged multivesicular body protein 5	NA
HVAEP1-G020734	asmbl_36594	0.412202	ATG9B, ATG9A	ENSG00000181652, ENSG00000198925	autophagy related 9B, autophagy related 9A	NA
HVAEP1-G008406	asmbl_41989	0.411971	EXOSC4	ENSG00000178896	exosome component 4	NA
HVAEP1-G002015	asmbl_53335	0.41189	NA	NA	NA	NA
HVAEP1-G007608	asmbl_74320	0.411759	MCM3AP	ENSG00000160294	minichromosome maintenance complex component 3 associated protein	NA
HVAEP1-G004921	asmbl_42408	0.411101	DPH5	ENSG00000117543	diphthamide biosynthesis 5	NA
HVAEP1-G006670	asmbl_30387	0.410872	NA	NA	NA	NA
HVAEP1-G021325	asmbl_63551	0.410737	USP14	ENSG00000101557	ubiquitin specific peptidase 14	NA
HVAEP1-G021082	asmbl_9738	0.410669	ABITRAM	ENSG00000119328	actin binding transcription modulator	NA
HVAEP1-G020943	asmbl_66062	0.410437	TBC1D5	ENSG00000131374	TBC1 domain family member 5	NA
HVAEP1-G004946	asmbl_17619	0.410376	AIMP1	ENSG00000164022	aminoacyl tRNA synthetase complex interacting multifunctional protein 1	NA
HVAEP1-G003016	asmbl_60273	0.410118	RCN1, RCN3, CALU	ENSG00000049449, ENSG00000142552, ENSG00000128595	reticulocalbin 1, reticulocalbin 3, calumenin	NA
HVAEP1-G026429	asmbl_8873	0.409954	PBRM1	ENSG00000163939	polybromo 1	NA
HVAEP1-G016436	asmbl_75772	0.409859	SPO11	ENSG00000054796	SPO11 initiator of meiotic double stranded breaks	NA
HVAEP1-G021155	asmbl_8537	0.409467	CCDC148	ENSG00000153237	coiled-coil domain containing 148	NA
HVAEP1-G022002	asmbl_48703	0.409408	T21F4.1	WBGene00020658	hypothetical protein	NA
HVAEP1-G009891	asmbl_57028	0.409345	NA	NA	NA	NA
HVAEP1-G001326	asmbl_18927	0.409305	NA	NA	NA	LN868233.1; Contactin-associated protein 4 (CNTNAP4 gene), strain Jussy
HVAEP1-G003882	asmbl_61905	0.409286	NA	NA	NA	NA
HVAEP1-G003991	asmbl_68960	0.409208	AIFM3	ENSG00000183773	apoptosis inducing factor mitochondria associated 3	NA
HVAEP1-G013075	asmbl_19379	0.408987	DIMT1	ENSG00000086189	DIMT1 rRNA methyltransferase and ribosome maturation factor	NA
HVAEP1-G009590	asmbl_49663	0.408841	RPS24	ENSG00000138326	ribosomal protein S24	NA
HVAEP1-G001261	asmbl_81023	0.408764	XRCC1	ENSG00000073050	X-ray repair cross complementing 1	NA
HVAEP1-G003790	asmbl_18165	0.408699	CG4558	FBgn0029914	NA	NA
HVAEP1-G001410	asmbl_73214	0.408604	NA	NA	NA	NA
HVAEP1-G010578	asmbl_76341	0.408574	NABP1, NABP2	ENSG00000173559, ENSG00000139579	nucleic acid binding protein 2, nucleic acid binding protein 1	NA
HVAEP1-G009201	asmbl_46805	0.408565	NA	NA	NA	NA
HVAEP1-G011706	CLYHEMG001618	0.408332	XXYLT1	ENSG00000173950	xyloside xylosyltransferase 1	NA
HVAEP1-G009975	asmbl_83841	0.40823	RASEF	ENSG00000165105	RAS and EF-hand domain containing	NA
HVAEP1-G020798	asmbl_26310	0.408125	MITD1	ENSG00000158411	microtubule interacting and trafficking domain containing 1	NA
HVAEP1-G020951	asmbl_45405	0.408039	EEF1B2, EEF1B2	ENSG00000283391, ENSG00000114942	eukaryotic translation elongation factor 1 beta 2	NA
HVAEP1-G023663	asmbl_36184	0.407991	TCEA2, TCEA1, TCEA3, TCEA3	ENSG00000171703, ENSG00000187735, ENSG00000282941, ENSG00000204219	transcription elongation factor A3, transcription elongation factor A2, transcription elongation factor A1	NA
HVAEP1-G010790	asmbl_27080	0.407921	AFAP1, AFAP1L1, AFAP1L2	ENSG00000196526, ENSG00000157510, ENSG00000169129	actin filament associated protein 1, actin filament associated protein 1 like 2, actin filament associated protein 1 like 1	NA
HVAEP1-G016586	CLYHEMG016250	0.407909	NA	NA	NA	NA
HVAEP1-G016871	asmbl_26757	0.407853	DPP3	ENSG00000254986	dipeptidyl peptidase 3	NA
HVAEP1-G020685	asmbl_62712	0.407619	TSN	ENSG00000211460	translin	NA
HVAEP1-G020784	asmbl_45516	0.407595	SMARCD3, SMARCD2, SMARCD1	ENSG00000082014, ENSG00000108604, ENSG00000066117	SWI/SNF related, matrix associated, actin dependent regulator of chromatin, subfamily d, member 1, SWI/SNF related, matrix associated, actin dependent regulator of chromatin, subfamily d, member 3, SWI/SNF related, matrix associated, actin dependent regulator of chromatin, subfamily d, member 2	NA
HVAEP1-G025493	asmbl_31531	0.407157	C01H6.3	WBGene00007253	hypothetical protein	NA
HVAEP1-G026407	asmbl_58261	0.407144	CHCHD4	ENSG00000163528	coiled-coil-helix-coiled-coil-helix domain containing 4	NA
HVAEP1-G028154	asmbl_39436	0.407017	C12orf43	ENSG00000157895	chromosome 12 open reading frame 43	NA
HVAEP1-G021781	asmbl_31026	0.406974	CDKN1A, CDKN1C, CDKN1C, CDKN1B	ENSG00000124762, ENSG00000273707, ENSG00000129757, ENSG00000111276	cyclin dependent kinase inhibitor 1C, cyclin dependent kinase inhibitor 1A, cyclin dependent kinase inhibitor 1B	NA
HVAEP1-G005843	asmbl_27731	0.406803	DEPTOR	ENSG00000155792	DEP domain containing MTOR interacting protein	NA
HVAEP1-G021726	asmbl_67180	0.406742	MED17	ENSG00000042429	mediator complex subunit 17	NA
HVAEP1-G026825	asmbl_58199	0.406708	RNF113A, RNF113B	ENSG00000125352, ENSG00000139797	ring finger protein 113B, ring finger protein 113A	NA
HVAEP1-G025423	asmbl_84890	0.406655	NA	NA	NA	NA
HVAEP1-G016439	asmbl_84227	0.406327	SRPRB	ENSG00000144867	SRP receptor subunit beta	NA
HVAEP1-G015255	asmbl_24166	0.406269	NOL11	ENSG00000130935	nucleolar protein 11	NA
HVAEP1-G012805	asmbl_25511	0.406174	TNPO2, TNPO1	ENSG00000105576, ENSG00000083312	transportin 1, transportin 2	NA
HVAEP1-G008897	asmbl_60610	0.406056	STT3A	ENSG00000134910	STT3 oligosaccharyltransferase complex catalytic subunit A	NA
HVAEP1-G022977	asmbl_73943	0.405777	C8orf44-SGK3, SGK3, SGK1, SGK2	ENSG00000288602, ENSG00000104205, ENSG00000118515, ENSG00000101049	serum/glucocorticoid regulated kinase 2, serum/glucocorticoid regulated kinase family member 3, C8orf44-SGK3 readthrough, serum/glucocorticoid regulated kinase 1	NA
HVAEP1-G016457	asmbl_63626	0.405575	MCM9	ENSG00000111877	minichromosome maintenance 9 homologous recombination repair factor	NA
HVAEP1-G024543	asmbl_12478	0.405553	skil	ENSXETG00000034936	cysteine/histidine-rich 1	NA
HVAEP1-G024024	asmbl_21128	0.40551	NA	NA	NA	NA
HVAEP1-G019076	asmbl_55968	0.405006	GGT5, GGTLC3, GGT2, GGTLC1, GGT1, GGTLC2	ENSG00000099998, ENSG00000274252, ENSG00000133475, ENSG00000149435, ENSG00000100031, ENSG00000100121	gamma-glutamyltransferase 2, gamma-glutamyltransferase light chain family member 3, gamma-glutamyltransferase light chain 2, gamma-glutamyltransferase light chain 1, gamma-glutamyltransferase 1, gamma-glutamyltransferase 5	NA
HVAEP1-G020113	asmbl_78375	0.404728	PTPRN, PTPRN2	ENSG00000054356, ENSG00000155093	protein tyrosine phosphatase receptor type N2, protein tyrosine phosphatase receptor type N	NA
HVAEP1-G019447	asmbl_45356	0.404539	ORC2	ENSG00000115942	origin recognition complex subunit 2	NA
HVAEP1-G007955	asmbl_60640	0.404518	SPEF1	ENSG00000101222	sperm flagellar 1	NA
HVAEP1-G019080	asmbl_15366	0.404194	NA	NA	NA	NA
HVAEP1-G011591	asmbl_53558	0.404131	NA	NA	NA	AY899806.1; thypedin
HVAEP1-G008240	asmbl_38737	0.404115	RAD21L1, RAD21	ENSG00000244588, ENSG00000164754	RAD21 cohesin complex component like 1, RAD21 cohesin complex component	NA
HVAEP1-G019414	asmbl_45275	0.403983	BZW1, BZW2	ENSG00000082153, ENSG00000136261	basic leucine zipper and W2 domains 2, basic leucine zipper and W2 domains 1	NA
HVAEP1-G011246	asmbl_80691	0.403911	NA	NA	NA	NA
HVAEP1-G012410	asmbl_4843	0.403911	HSPBP1	ENSG00000133265	HSPA (Hsp70) binding protein 1	NA
HVAEP1-G019326	asmbl_8033	0.403877	SPNS1, SPNS3, SPNS2	ENSG00000169682, ENSG00000182557, ENSG00000183018	sphingolipid transporter 1 (putative), sphingolipid transporter 3 (putative), sphingolipid transporter 2	NA
HVAEP1-G017634	asmbl_49910	0.402848	WDR92	ENSG00000243667	WD repeat domain 92	NA
HVAEP1-G008299	asmbl_78749	0.402688	KDM1B	ENSG00000165097	lysine demethylase 1B	NA
HVAEP1-G011194	asmbl_29963	0.402512	NA	NA	NA	NA
HVAEP1-G028144	asmbl_82896	0.402467	ZC3H18	ENSG00000158545	zinc finger CCCH-type containing 18	NA
HVAEP1-G001413	asmbl_53537	0.402	DDX51, DDX51	ENSG00000288503, ENSG00000185163	DEAD-box helicase 51	NA
HVAEP1-G021338	asmbl_73223	0.401585	NA	NA	NA	NA
HVAEP1-G016027	asmbl_74718	0.401478	OMA1	ENSG00000162600	OMA1 zinc metallopeptidase	NA
HVAEP1-G027708	asmbl_85877	0.40128	CTNNBL1	ENSG00000132792	catenin beta like 1	NA
HVAEP1-G019415	asmbl_72152	0.401179	Pkg21D, CG4839	FBgn0000442, FBgn0032187	NA	NA
HVAEP1-G021728	asmbl_41642	0.400957	NA	NA	NA	NA
HVAEP1-G020541	asmbl_9767	0.400635	NA	NA	NA	NA
HVAEP1-G027215	asmbl_45838	0.400558	MOB2	ENSG00000182208	MOB kinase activator 2	NA
HVAEP1-G013866	asmbl_64590	0.399257	NA	NA	NA	NA
HVAEP1-G020836	asmbl_40291	0.399019	NA	NA	NA	NA
HVAEP1-G025687	asmbl_51976	0.398976	ARID3C, ARID3A, ARID3B	ENSG00000205143, ENSG00000116017, ENSG00000179361	AT-rich interaction domain 3A, AT-rich interaction domain 3C, AT-rich interaction domain 3B	NA
HVAEP1-G007963	asmbl_42141	0.398906	NA	NA	NA	NA
HVAEP1-G003958	asmbl_67937	0.398758	ARMC9	ENSG00000135931	armadillo repeat containing 9	NA
HVAEP1-G024553	CLYHEMG016876	0.398631	RPL36	ENSG00000130255	ribosomal protein L36	NA
HVAEP1-G011611	asmbl_89197	0.398252	NA	NA	NA	NA
HVAEP1-G011783	asmbl_33832	0.39811	NA	NA	NA	NA
HVAEP1-G014001	asmbl_22763	0.397955	CCDC137	ENSG00000185298	coiled-coil domain containing 137	NA
HVAEP1-G006204	asmbl_27726	0.39788	NA	NA	NA	NA
HVAEP1-G007774	asmbl_38304	0.397846	RPN2	ENSG00000118705	ribophorin II	NA
HVAEP1-G014367	asmbl_32476	0.397725	WDR72, WDR7	ENSG00000166415, ENSG00000091157	WD repeat domain 7, WD repeat domain 72	NA
HVAEP1-G018980	asmbl_56813	0.39767	NA	NA	NA	NA
HVAEP1-G018150	asmbl_29751	0.397618	RPP30	ENSG00000148688	ribonuclease P/MRP subunit p30	NA
HVAEP1-G006931	asmbl_4134	0.397493	NA	NA	NA	NA
HVAEP1-G019547	CLYHEMG006413	0.397432	PDK2, PDK4, PDK1, PDK3	ENSG00000005882, ENSG00000004799, ENSG00000152256, ENSG00000067992	pyruvate dehydrogenase kinase 3, pyruvate dehydrogenase kinase 4, pyruvate dehydrogenase kinase 1, pyruvate dehydrogenase kinase 2	NA
HVAEP1-G016253	asmbl_31930	0.397217	RPS20	ENSG00000008988	ribosomal protein S20	NA
HVAEP1-G021283	CLYHEMG001511	0.397207	NA	NA	NA	NA
HVAEP1-G009202	asmbl_46812	0.396735	QKI	ENSG00000112531	QKI, KH domain containing RNA binding	NA
HVAEP1-G022523	asmbl_44984	0.396675	NA	NA	NA	NA
HVAEP1-G006457	asmbl_87043	0.396626	TAF12	ENSG00000120656	TATA-box binding protein associated factor 12	NA
HVAEP1-G014736	asmbl_61742	0.396579	EME1, EME2	ENSG00000154920, ENSG00000197774	essential meiotic structure-specific endonuclease subunit 2, essential meiotic structure-specific endonuclease 1	NA
HVAEP1-G012148	asmbl_2557	0.396361	SPSB4, SPSB1, SPSB2	ENSG00000175093, ENSG00000171621, ENSG00000111671	splA/ryanodine receptor domain and SOCS box containing 2, uncharacterized LOC105369632, splA/ryanodine receptor domain and SOCS box containing 1, splA/ryanodine receptor domain and SOCS box containing 4	NA
HVAEP1-G010428	asmbl_33318	0.395992	CTNNAL1	ENSG00000119326	catenin alpha like 1	NA
HVAEP1-G001558	asmbl_16476	0.395841	SDHD	ENSG00000204370	succinate dehydrogenase complex subunit D	NA
HVAEP1-G001527	CLYHEMG019999	0.395819	ATP6AP2	ENSG00000182220	ATPase H+ transporting accessory protein 2	NA
HVAEP1-G002542	asmbl_12958	0.395492	MED4	ENSG00000136146	mediator complex subunit 4	NA
HVAEP1-G001455	asmbl_81011	0.395467	PLSCR2, PLSCR1, PLSCR4, PLSCR5, PLSCR3, PLSCR3	ENSG00000163746, ENSG00000188313, ENSG00000114698, ENSG00000231213, ENSG00000284009, ENSG00000187838	phospholipid scramblase 3, phospholipid scramblase 4, phospholipid scramblase 2, phospholipid scramblase 1, phospholipid scramblase family member 5	NA
HVAEP1-G004244	asmbl_83202	0.395222	ATP13A1	ENSG00000105726	ATPase 13A1	NA
HVAEP1-G005890	asmbl_74255	0.39494	NA	NA	NA	NA
HVAEP1-G021418	asmbl_5964	0.394874	TAF3	ENSG00000165632	TATA-box binding protein associated factor 3	NA
HVAEP1-G023401	asmbl_5614	0.394803	SCPEP1	ENSG00000121064	serine carboxypeptidase 1	NA
HVAEP1-G002026	asmbl_26034	0.394532	DLG3, DLG2, DLG4, DLG1	ENSG00000082458, ENSG00000150672, ENSG00000132535, ENSG00000075711	discs large MAGUK scaffold protein 3, discs large MAGUK scaffold protein 1, discs large MAGUK scaffold protein 2, discs large MAGUK scaffold protein 4	NA
HVAEP1-G022381	CLYHEMG010503	0.394487	PWP1	ENSG00000136045	PWP1 homolog, endonuclein	NA
HVAEP1-G011669	asmbl_55294	0.394405	UGDH	ENSG00000109814	UDP-glucose 6-dehydrogenase	NA
HVAEP1-G024423	asmbl_30618	0.394259	him-4	WBGene00001863	High Incidence of Males (increased X chromosome loss)	LN868237.1; Hemicentin 1-like 1 (HMCN1L1 gene), strain Jussy
HVAEP1-G005407	asmbl_28210	0.393935	SUCLG1	ENSG00000163541	succinate-CoA ligase GDP/ADP-forming subunit alpha	NA
HVAEP1-G016558	CLYHEMG003366	0.393744	EIF5	ENSG00000100664	eukaryotic translation initiation factor 5	NA
HVAEP1-G009955	asmbl_66506	0.39367	Kif3C	FBgn0039925	NA	NA
HVAEP1-G018627	CLYHEMG010403	0.393667	NA	NA	NA	NA
HVAEP1-G014752	asmbl_32505	0.393549	NA	NA	NA	NA
HVAEP1-G006081	asmbl_4246	0.39353	RANBP17, XPO7	ENSG00000204764, ENSG00000130227	exportin 7, RAN binding protein 17	NA
HVAEP1-G006047	asmbl_42280	0.393456	ADGB	ENSG00000118492	androglobin	NA
HVAEP1-G007200	CLYHEMG019160	0.393278	AFDN	ENSG00000130396	afadin, adherens junction formation factor	NA
HVAEP1-G017541	asmbl_45214	0.392674	NA	NA	NA	NA
HVAEP1-G025285	CLYHEMG001518	0.392624	RPS17, RPS17	ENSG00000278229, ENSG00000182774	ribosomal protein S17	NA
HVAEP1-G014730	asmbl_8190	0.392541	RPS2	ENSG00000140988	ribosomal protein S2	NA
HVAEP1-G024310	asmbl_25117	0.392413	ARL14EPL	ENSG00000268223	ADP ribosylation factor like GTPase 14 effector protein like	NA
HVAEP1-G021509	asmbl_849	0.391947	ABCE1	ENSG00000164163	ATP binding cassette subfamily E member 1	NA
HVAEP1-G006396	asmbl_26749	0.391799	hmg-5	WBGene00001975	HMG	NA
HVAEP1-G016641	CLYHEMG009123	0.391667	MEA1	ENSG00000124733	male-enhanced antigen 1	NA
HVAEP1-G011563	asmbl_71014	0.391481	Rho1	FBgn0014020	NA	NA
HVAEP1-G022842	asmbl_58758	0.391381	SIRT1	ENSG00000096717	sirtuin 1	NA
HVAEP1-G021499	asmbl_23149	0.391254	NA	NA	NA	NA
HVAEP1-G026861	asmbl_47900	0.391102	RPL18A	ENSG00000105640	ribosomal protein L18a	NA
HVAEP1-G010364	asmbl_50951	0.391049	spl-1, spl-2, spl-3	WBGene00004981, WBGene00006418, WBGene00022427	Sphingosine-1-phosphate lyase, Sphingosine Phosphate Lyase	NA
HVAEP1-G022078	asmbl_20462	0.390771	RMC1	ENSG00000141452	regulator of MON1-CCZ1	NA
HVAEP1-G006845	asmbl_54398	0.390716	WARS2	ENSG00000116874	tryptophanyl tRNA synthetase 2, mitochondrial	NA
HVAEP1-G018893	asmbl_35767	0.390465	NAA25	ENSG00000111300	N-alpha-acetyltransferase 25, NatB auxiliary subunit	NA
HVAEP1-G023652	asmbl_21098	0.389484	NA	NA	NA	NA
HVAEP1-G020295	CLYHEMG015694	0.38877	ENKUR	ENSG00000151023	enkurin, TRPC channel interacting protein	NA
HVAEP1-G023064	asmbl_75961	0.388519	NA	NA	NA	NA
HVAEP1-G008382	asmbl_14107	0.388389	THEG	ENSG00000105549	theg spermatid protein	NA
HVAEP1-G021352	asmbl_11240	0.388214	ARHGEF17	ENSG00000110237	Rho guanine nucleotide exchange factor 17	NA
HVAEP1-G024119	asmbl_69135	0.388147	METTL17	ENSG00000165792	methyltransferase like 17	NA
HVAEP1-G014646	asmbl_61779	0.387504	LUC7L, LUC7L2, FMC1-LUC7L2	ENSG00000007392, ENSG00000146963, ENSG00000269955	LUC7 like, LUC7 like 2, pre-mRNA splicing factor, FMC1-LUC7L2 readthrough	NA
HVAEP1-G017221	asmbl_62097	0.387334	PDCD2	ENSG00000071994	programmed cell death 2	NA
HVAEP1-G003700	asmbl_5080	0.386851	POLE3	ENSG00000148229	DNA polymerase epsilon 3, accessory subunit	NA
HVAEP1-G014319	asmbl_89458	0.386751	GID4	ENSG00000141034	GID complex subunit 4 homolog	NA
HVAEP1-G027861	asmbl_91416	0.386695	ADI1, ADI1	ENSG00000280830, ENSG00000182551	acireductone dioxygenase 1	NA
HVAEP1-G011832	asmbl_84656	0.386567	ERLEC1	ENSG00000068912	endoplasmic reticulum lectin 1	NA
HVAEP1-G005912	asmbl_26181	0.386418	HECA	ENSG00000112406	hdc homolog, cell cycle regulator	NA
HVAEP1-G023936	asmbl_3986	0.386179	POLR3B	ENSG00000013503	RNA polymerase III subunit B	NA
HVAEP1-G024308	asmbl_45581	0.38611	GPR89A, GPR89B	ENSG00000117262, ENSG00000188092	G protein-coupled receptor 89A, G protein-coupled receptor 89B	NA
HVAEP1-G001216	asmbl_2419	0.385956	ARHGEF9, SPATA13, ARHGEF4	ENSG00000131089, ENSG00000182957, ENSG00000136002	spermatogenesis associated 13, Cdc42 guanine nucleotide exchange factor 9, Rho guanine nucleotide exchange factor 4	NA
HVAEP1-G003698	asmbl_5047	0.385943	SEC22B	ENSG00000265808	SEC22 homolog B, vesicle trafficking protein	NA
HVAEP1-G028814	asmbl_3149	0.385853	CCNE2, CCNE1	ENSG00000175305, ENSG00000105173	cyclin E2, cyclin E1	NA
HVAEP1-G012265	asmbl_84995	0.385851	POLR2D	ENSG00000144231	RNA polymerase II subunit D	NA
HVAEP1-G002503	CLYHEMG004555	0.38582	Vha68-1, Vha68-2	FBgn0265262, FBgn0263598	NA	NA
HVAEP1-G016354	asmbl_52243	0.385674	NA	NA	NA	NA
HVAEP1-G020789	asmbl_78845	0.385596	XB5906919	ENSXETG00000012378	provisional ortholog of methylcrotonoyl-CoA carboxylase 2	NA
HVAEP1-G018677	asmbl_13465	0.385545	EEED8.10	WBGene00017138	Putative RNA-binding protein EEED8.10	NA
HVAEP1-G022069	asmbl_85438	0.385501	LMCD1, TES	ENSG00000071282, ENSG00000135269	LIM and cysteine rich domains 1, testin LIM domain protein	NA
HVAEP1-G001504	asmbl_27899	0.385364	AP1S2, AP1S1, AP1S3	ENSG00000182287, ENSG00000106367, ENSG00000152056	adaptor related protein complex 1 subunit sigma 2, adaptor related protein complex 1 subunit sigma 1, adaptor related protein complex 1 subunit sigma 3	NA
HVAEP1-G010222	asmbl_56819	0.385094	PURG, PURB, PURA	ENSG00000172733, ENSG00000146676, ENSG00000185129	purine rich element binding protein B, purine rich element binding protein G, purine rich element binding protein A	NA
HVAEP1-G018629	asmbl_77543	0.385001	SEPTIN1, SEPTIN5, SEPTIN4	ENSG00000180096, ENSG00000184702, ENSG00000108387	septin 5, septin 1, septin 4	NA
HVAEP1-G006964	asmbl_14292	0.384647	CMSS1	ENSG00000184220	cms1 ribosomal small subunit homolog	NA
HVAEP1-G014097	CLYHEMG010909	0.38454	COX6B2, COX6B1	ENSG00000160471, ENSG00000126267	cytochrome c oxidase subunit 6B1, cytochrome c oxidase subunit 6B2	NA
HVAEP1-G026437	asmbl_74287	0.384435	TMEM72	ENSG00000187783	transmembrane protein 72	NA
HVAEP1-G011720	asmbl_10929	0.383663	NA	NA	NA	NA
HVAEP1-G027901	asmbl_5632	0.383597	NDUFAF6	ENSG00000156170	NADH:ubiquinone oxidoreductase complex assembly factor 6	NA
HVAEP1-G026423	asmbl_1909	0.383542	FANCD2	ENSG00000144554	FA complementation group D2	NA
HVAEP1-G026219	asmbl_87435	0.383508	AP3D1	ENSG00000065000	adaptor related protein complex 3 subunit delta 1	NA
HVAEP1-G002107	asmbl_799	0.383507	ACTR8	ENSG00000113812	actin related protein 8	NA
HVAEP1-G011614	asmbl_27286	0.383289		FBgn0000629	NA	NA
HVAEP1-G011733	asmbl_84637	0.383277	Root	FBgn0039152	NA	NA
HVAEP1-G017246	asmbl_87803	0.383121	MRPS10	ENSG00000048544	mitochondrial ribosomal protein S10	NA
HVAEP1-G013755	asmbl_85157	0.382953	ANKFN1	ENSG00000153930	ankyrin repeat and fibronectin type III domain containing 1	NA
HVAEP1-G021633	asmbl_75936	0.38277	PATL2, PATL1	ENSG00000229474, ENSG00000166889	PAT1 homolog 2, PAT1 homolog 1, processing body mRNA decay factor	NA
HVAEP1-G019819	asmbl_60547	0.382363	MTAP	ENSG00000099810	methylthioadenosine phosphorylase	NA
HVAEP1-G008341	asmbl_60513	0.382215	CLK1, CLK4, CLK3, CLK2, CLK2	ENSG00000013441, ENSG00000113240, ENSG00000179335, ENSG00000261893, ENSG00000176444	CDC like kinase 2, CDC like kinase 3, CDC like kinase 4, CDC like kinase 1	NA
HVAEP1-G013444	asmbl_29503	0.382118	PIF1	ENSG00000140451	PIF1 5'-to-3' DNA helicase	NA
HVAEP1-G027063	asmbl_38941	0.382051	C3orf20	ENSG00000131379	chromosome 3 open reading frame 20	NA
HVAEP1-G010535	asmbl_29371	0.382002	SIPA1, SIPA1L2, SIPA1L1, SIPA1L3	ENSG00000213445, ENSG00000116991, ENSG00000197555, ENSG00000105738	signal induced proliferation associated 1 like 1, signal induced proliferation associated 1 like 3, signal-induced proliferation-associated 1, signal induced proliferation associated 1 like 2	NA
HVAEP1-G022811	asmbl_39130	0.3819	NUDT21	ENSG00000167005	nudix hydrolase 21	NA
HVAEP1-G016264	asmbl_43647	0.381311	RAB1A, RAB1B	ENSG00000138069, ENSG00000174903	RAB1A, member RAS oncogene family, RAB1B, member RAS oncogene family	NA
HVAEP1-G018518	asmbl_77474	0.381203	NA	NA	NA	NA
HVAEP1-G012627	asmbl_1810	0.38094	CACNA1S, CACNA1C, CACNA1C, CACNA1F, CACNA1D	ENSG00000081248, ENSG00000285479, ENSG00000151067, ENSG00000102001, ENSG00000157388	calcium voltage-gated channel subunit alpha1 C, CACNA1C intronic transcript 2, calcium voltage-gated channel subunit alpha1 F, calcium voltage-gated channel subunit alpha1 D, calcium voltage-gated channel subunit alpha1 S	AY461595.1; voltage-gated calcium channel alpha-1 subunit
HVAEP1-G017113	asmbl_85473	0.380898	POLR1D	ENSG00000186184	RNA polymerase I and III subunit D	NA
HVAEP1-G008984	asmbl_74352	0.380383	scrib	FBgn0263289	NA	NA
HVAEP1-G012793	asmbl_29663	0.379817	NA	NA	NA	NA
HVAEP1-G009020	asmbl_60661	0.379785	RNGTT	ENSG00000111880	RNA guanylyltransferase and 5'-phosphatase	NA
HVAEP1-G011919	asmbl_89200	0.379504	DR1	ENSG00000117505	down-regulator of transcription 1	NA
HVAEP1-G015941	asmbl_26671	0.37933	MDH1	ENSG00000014641	malate dehydrogenase 1	NA
HVAEP1-G020237	asmbl_44700	0.379311	CG31224	FBgn0051224	NA	NA
HVAEP1-G008359	asmbl_82386	0.379165	ROR2, ROR1, MUSK	ENSG00000169071, ENSG00000185483, ENSG00000030304	muscle associated receptor tyrosine kinase, receptor tyrosine kinase like orphan receptor 2, receptor tyrosine kinase like orphan receptor 1	HM117255.1; strain Ind-Pune receptor tyrosine kinase (MuSK)
HVAEP1-G014683	asmbl_60911	0.378902	SMG1	ENSG00000157106	SMG1 nonsense mediated mRNA decay associated PI3K related kinase	NA
HVAEP1-G018372	asmbl_89600	0.378702	DPH1	ENSG00000108963	diphthamide biosynthesis 1	NA
HVAEP1-G023347	asmbl_73637	0.378125	PDE3A, PDE3B	ENSG00000172572, ENSG00000152270	phosphodiesterase 3B, phosphodiesterase 3A	NA
HVAEP1-G012292	asmbl_18464	0.377993	NA	NA	NA	NA
HVAEP1-G005267	asmbl_79393	0.377343	TTC14	ENSG00000163728	tetratricopeptide repeat domain 14	NA
HVAEP1-G021372	asmbl_36195	0.377081	IREB2, ACO1	ENSG00000136381, ENSG00000122729	aconitase 1, iron responsive element binding protein 2	NA
HVAEP1-G014900	CLYHEMG022099	0.377019	DCXR	ENSG00000169738	dicarbonyl and L-xylulose reductase	NA
HVAEP1-G006321	asmbl_12611	0.376886	CLPTM1	ENSG00000104853	CLPTM1 regulator of GABA type A receptor forward trafficking	NA
HVAEP1-G005281	asmbl_53698	0.376825	CRCP	ENSG00000241258	CGRP receptor component	NA
HVAEP1-G015744	asmbl_85193	0.37668	RBM25	ENSG00000119707	RNA binding motif protein 25	NA
HVAEP1-G018415	asmbl_35693	0.376419	DDX52, DDX52	ENSG00000277594, ENSG00000278053	DExD-box helicase 52	NA
HVAEP1-G012819	asmbl_87443	0.376414	PRKAA2, PRKAA1	ENSG00000162409, ENSG00000132356	protein kinase AMP-activated catalytic subunit alpha 1, protein kinase AMP-activated catalytic subunit alpha 2	NA
HVAEP1-G026403	asmbl_9513	0.376102	NA	NA	NA	NA
HVAEP1-G016914	asmbl_85400	0.376073	CCDC85C, CCDC85B, CCDC85A	ENSG00000205476, ENSG00000175602, ENSG00000055813	coiled-coil domain containing 85C, coiled-coil domain containing 85A, coiled-coil domain containing 85B	NA
HVAEP1-G005884	asmbl_30370	0.376039	APEX1	ENSG00000100823	apurinic/apyrimidinic endodeoxyribonuclease 1	KM659183.1; apurinic/apyrimidinic endonuclease 1 (APE1)
HVAEP1-G014064	asmbl_12046	0.376015	TP53BP1	ENSG00000067369	tumor protein p53 binding protein 1	NA
HVAEP1-G014722	asmbl_64907	0.375985	FOXJ1	ENSG00000129654	forkhead box J1	NA
HVAEP1-G023402	asmbl_79758	0.375803	DERA	ENSG00000023697	deoxyribose-phosphate aldolase	NA
HVAEP1-G007050	asmbl_25717	0.375658	SFPQ, NONO, PSPC1	ENSG00000116560, ENSG00000147140, ENSG00000121390	paraspeckle component 1, non-POU domain containing octamer binding, splicing factor proline and glutamine rich	NA
HVAEP1-G023560	asmbl_11308	0.375646	hlh-14, hlh-4	WBGene00001958, WBGene00001951	Helix-loop-helix protein 4, Helix Loop Helix	NA
HVAEP1-G017172	asmbl_48229	0.375553	NA	NA	NA	NA
HVAEP1-G027181	asmbl_39094	0.375532	NA	NA	NA	NA
HVAEP1-G003932	asmbl_19460	0.37552	NA	NA	NA	NA
HVAEP1-G025756	asmbl_53256	0.375481	MSH3	ENSG00000113318	mutS homolog 3	NA
HVAEP1-G011619	asmbl_10898	0.375283	EIF5A2, EIF5AL1, EIF5A, EIF5A	ENSG00000163577, ENSG00000253626, ENSG00000288145, ENSG00000132507	eukaryotic translation initiation factor 5A, eukaryotic translation initiation factor 5A like 1, eukaryotic translation initiation factor 5A2	NA
HVAEP1-G020166	asmbl_78607	0.375261	SLC32A1	ENSG00000101438	solute carrier family 32 member 1	NA
HVAEP1-G019250	CLYHEMG006548	0.375204	CHCHD2, CHCHD10, CHCHD10	ENSG00000106153, ENSG00000273607, ENSG00000250479	coiled-coil-helix-coiled-coil-helix domain containing 10, coiled-coil-helix-coiled-coil-helix domain containing 2	NA
HVAEP1-G011091	asmbl_53646	0.375097	PSTK	ENSG00000179988	phosphoseryl-tRNA kinase	NA
HVAEP1-G022821	asmbl_73743	0.374876	FTSJ1	ENSG00000068438	FtsJ RNA 2'-O-methyltransferase 1	NA
HVAEP1-G020121	asmbl_58976	0.374722	TRNT1	ENSG00000072756	tRNA nucleotidyl transferase 1	NA
HVAEP1-G008263	asmbl_14112	0.374673	NOP14	ENSG00000087269	NOP14 nucleolar protein	NA
HVAEP1-G001489	asmbl_43892	0.373936	RNF13, ZNRF4, RNF167	ENSG00000082996, ENSG00000105428, ENSG00000108523	zinc and ring finger 4, ring finger protein 167, ring finger protein 13	NA
HVAEP1-G016736	asmbl_43603	0.37381	PSMD8	ENSG00000099341	proteasome 26S subunit, non-ATPase 8	NA
HVAEP1-G020810	asmbl_88241	0.373468	NA	NA	NA	NA
HVAEP1-G017100	CLYHEMG009127	0.373203	YIPF4	ENSG00000119820	Yip1 domain family member 4	NA
HVAEP1-G017543	asmbl_62090	0.373167	TM7SF2, LBR	ENSG00000149809, ENSG00000143815	transmembrane 7 superfamily member 2, lamin B receptor	NA
HVAEP1-G011493	CLYHEMG001403	0.373166	CAPZB	ENSG00000077549	capping actin protein of muscle Z-line subunit beta	NA
HVAEP1-G005214	asmbl_17955	0.373139	NA	NA	NA	NA
HVAEP1-G012787	asmbl_82809	0.372936	ORC1	ENSG00000085840	origin recognition complex subunit 1	NA
HVAEP1-G025664	asmbl_72732	0.372287	NA	NA	NA	NA
HVAEP1-G019806	asmbl_45092	0.372284	NA	NA	NA	NA
HVAEP1-G001169	asmbl_15345	0.372263	PAK2, PAK3, PAK1	ENSG00000180370, ENSG00000077264, ENSG00000149269	p21 (RAC1) activated kinase 3, p21 (RAC1) activated kinase 1, p21 (RAC1) activated kinase 2	NA
HVAEP1-G023307	CLYHEMG005250	0.372049	SLX1B, SLX1A	ENSG00000181625, ENSG00000132207	SLX1 homolog A, structure-specific endonuclease subunit, SLX1 homolog B, structure-specific endonuclease subunit	NA
HVAEP1-G003640	asmbl_49318	0.371751	Tsp74F	FBgn0036769	NA	NA
HVAEP1-G006906	asmbl_42222	0.371709	CLIC1, CLIC1, CLIC1, CLIC1, CLIC1, CLIC1, CLIC1, CLIC3, CLIC4, CLIC5, CLIC2, CLIC6	ENSG00000223639, ENSG00000226417, ENSG00000226248, ENSG00000226651, ENSG00000230685, ENSG00000206394, ENSG00000213719, ENSG00000169583, ENSG00000169504, ENSG00000112782, ENSG00000155962, ENSG00000159212	chloride intracellular channel 1, chloride intracellular channel 6, chloride intracellular channel 2, chloride intracellular channel 5, chloride intracellular channel 3, chloride intracellular channel 4	NA
HVAEP1-G014159	asmbl_64915	0.371144	TMEM184A, TMEM184B	ENSG00000164855, ENSG00000198792	transmembrane protein 184B, transmembrane protein 184A	NA
HVAEP1-G001822	CLYHEMG010317	0.370999	NA	NA	NA	NA
HVAEP1-G023783	asmbl_81930	0.370877	PFDN6, PFDN6, PFDN6, PFDN6, PFDN6	ENSG00000224782, ENSG00000235692, ENSG00000206283, ENSG00000237335, ENSG00000204220	prefoldin subunit 6	NA
HVAEP1-G015334	asmbl_79803	0.370589	BIRC5	ENSG00000089685	baculoviral IAP repeat containing 5	NA
HVAEP1-G004599	asmbl_86286	0.37049	NA	NA	NA	NA
HVAEP1-G013005	asmbl_19655	0.370465	atf-2	WBGene00000220	ATF (cAMP-dependent transcription factor) family	NA
HVAEP1-G001996	asmbl_73535	0.370419	mys, Itgbn	FBgn0004657, FBgn0010395	NA	NA
HVAEP1-G006672	asmbl_38127	0.370373	XPNPEP1	ENSG00000108039	X-prolyl aminopeptidase 1	NA
HVAEP1-G014395	asmbl_32523	0.370188	IFT27	ENSG00000100360	intraflagellar transport 27	NA
HVAEP1-G013430	asmbl_25495	0.370069	HABP4, SERBP1	ENSG00000130956, ENSG00000142864	hyaluronan binding protein 4, SERPINE1 mRNA binding protein 1	DQ286053.1; unknown
HVAEP1-G008047	asmbl_21763	0.370061	ZnT63C	FBgn0035432	NA	NA
HVAEP1-G011197	asmbl_29427	0.369603	PRIM1	ENSG00000198056	DNA primase subunit 1	NA
HVAEP1-G028646	asmbl_32362	0.369294	DPM1	ENSG00000000419	dolichyl-phosphate mannosyltransferase subunit 1, catalytic	NA
HVAEP1-G016962	asmbl_16247	0.368814	FERMT2, FERMT3, FERMT1	ENSG00000073712, ENSG00000149781, ENSG00000101311	fermitin family member 1, fermitin family member 2, fermitin family member 3	NA
HVAEP1-G024116	CLYHEMG011515	0.368807	TRIP13	ENSG00000071539	thyroid hormone receptor interactor 13	NA
HVAEP1-G016699	asmbl_48296	0.368636	NA	NA	NA	NA
HVAEP1-G006260	asmbl_30241	0.368447	ZCCHC7	ENSG00000147905	zinc finger CCHC-type containing 7	NA
HVAEP1-G027707	asmbl_85872	0.368425	CIAPIN1	ENSG00000005194	cytokine induced apoptosis inhibitor 1	NA
HVAEP1-G019840	asmbl_67439	0.368243	NA	NA	NA	NA
HVAEP1-G006921	asmbl_12855	0.367889	NA	NA	NA	NA
HVAEP1-G005763	asmbl_32915	0.367818	POP1	ENSG00000104356	POP1 homolog, ribonuclease P/MRP subunit	NA
HVAEP1-G022082	asmbl_43468	0.36781	RPL10A	ENSG00000198755	ribosomal protein L10a	NA
HVAEP1-G014790	asmbl_56135	0.367799	ACO2	ENSG00000100412	aconitase 2	NA
HVAEP1-G022166	asmbl_47815	0.366983	NA	NA	NA	NA
HVAEP1-G017790	asmbl_41330	0.366981	NOL10	ENSG00000115761	nucleolar protein 10	NA
HVAEP1-G026622	asmbl_1734	0.366803	BCAP29, BCAP29, BCAP31	ENSG00000283852, ENSG00000075790, ENSG00000185825	B cell receptor associated protein 29, B cell receptor associated protein 31	NA
HVAEP1-G017434	asmbl_16266	0.366785	PNO1	ENSG00000115946	partner of NOB1 homolog	NA
HVAEP1-G025955	asmbl_47258	0.366648	RFX1, RFX1, RFX3, RFX2	ENSG00000288283, ENSG00000132005, ENSG00000080298, ENSG00000087903	regulatory factor X1, regulatory factor X3, regulatory factor X2	NA
HVAEP1-G024595	asmbl_61574	0.366377	OSTF1	ENSG00000134996	osteoclast stimulating factor 1	NA
HVAEP1-G006149	asmbl_5109	0.365816	PAAF1	ENSG00000175575	proteasomal ATPase associated factor 1	NA
HVAEP1-G010842	asmbl_33768	0.365776	CCNL1, CCNL2	ENSG00000163660, ENSG00000221978	cyclin L2, cyclin L1	NA
HVAEP1-G004345	asmbl_24523	0.365695	NA	NA	NA	NA
HVAEP1-G009211	asmbl_88917	0.365357	SF3B4	ENSG00000143368	splicing factor 3b subunit 4	NA
HVAEP1-G009961	asmbl_43205	0.365226	GBE1	ENSG00000114480	1,4-alpha-glucan branching enzyme 1	NA
HVAEP1-G009444	asmbl_47019	0.3651	NCDN	ENSG00000020129	neurochondrin	NA
HVAEP1-G009988	asmbl_10154	0.365038	NA	NA	NA	NA
HVAEP1-G024515	asmbl_61582	0.364967	PSMA4	ENSG00000041357	proteasome 20S subunit alpha 4	NA
HVAEP1-G010898	asmbl_35553	0.364911	NA	NA	NA	NA
HVAEP1-G024774	CLYHEMG019430	0.36478	klp-17, klp-15, klp-16	WBGene00002227, WBGene00002225, WBGene00002226	Kinesin-like protein	NA
HVAEP1-G026587	asmbl_14697	0.364761	SUCLG2	ENSG00000172340	succinate-CoA ligase GDP-forming subunit beta	NA
HVAEP1-G021302	asmbl_9580	0.364599	C11orf16	ENSG00000176029	chromosome 11 open reading frame 16	NA
HVAEP1-G004866	asmbl_42395	0.364564	NA	NA	NA	NA
HVAEP1-G002598	asmbl_1119	0.364229	RANBP6, IPO5	ENSG00000137040, ENSG00000065150	importin 5, RAN binding protein 6	NA
HVAEP1-G010906	asmbl_86960	0.36406	NA	NA	NA	NA
HVAEP1-G028476	asmbl_91254	0.363809	NDUFAF5	ENSG00000101247	NADH:ubiquinone oxidoreductase complex assembly factor 5	NA
HVAEP1-G011330	asmbl_56254	0.363764	RPL11	ENSG00000142676	ribosomal protein L11	NA
HVAEP1-G002328	asmbl_41131	0.363659	SRY	ENSG00000184895	sex determining region Y	NA
HVAEP1-G014707	asmbl_1648	0.363451	NA	NA	NA	NA
HVAEP1-G012294	CLYHEMG011992	0.363402	OLA1	ENSG00000138430	Obg like ATPase 1	NA
HVAEP1-G005084	CLYHEMG018939	0.363368	CFAP58	ENSG00000120051	cilia and flagella associated protein 58	NA
HVAEP1-G008981	asmbl_54701	0.363159	BOLA1	ENSG00000178096	bolA family member 1	NA
HVAEP1-G017552	asmbl_26801	0.362903	LTV1	ENSG00000135521	LTV1 ribosome biogenesis factor	NA
HVAEP1-G013842	asmbl_82771	0.36264	CRLF3	ENSG00000176390	cytokine receptor like factor 3	NA
HVAEP1-G022965	asmbl_69660	0.362271	ACACA, ACACA, ACACB	ENSG00000275176, ENSG00000278540, ENSG00000076555	acetyl-CoA carboxylase alpha, acetyl-CoA carboxylase beta	NA
HVAEP1-G011636	asmbl_29430	0.362083	GOLIM4	ENSG00000173905	golgi integral membrane protein 4	NA
HVAEP1-G013738	asmbl_38815	0.362066	SDF2L1, SDF2	ENSG00000128228, ENSG00000132581	stromal cell derived factor 2 like 1, stromal cell derived factor 2	NA
HVAEP1-G010631	asmbl_57233	0.362054	CG33490, CG32086, CG33489	FBgn0053490, FBgn0052086, FBgn0053489	NA	NA
HVAEP1-G016122	asmbl_75744	0.361973	NA	NA	NA	NA
HVAEP1-G006963	asmbl_14295	0.361793	ptp-2	WBGene00004214	Tyrosine-protein phosphatase non-receptor type ptp-2	NA
HVAEP1-G013223	asmbl_25624	0.361685	NA	NA	NA	NA
HVAEP1-G017027	asmbl_21942	0.36159	Brf	FBgn0038499	NA	NA
HVAEP1-G017550	asmbl_52251	0.361253	ELAC1	ENSG00000141642	elaC ribonuclease Z 1	NA
HVAEP1-G009466	asmbl_53733	0.360894	IBTK, IBTK	ENSG00000283068, ENSG00000005700	inhibitor of Bruton tyrosine kinase	NA
HVAEP1-G024753	asmbl_61602	0.36084	LSG1	ENSG00000041802	large 60S subunit nuclear export GTPase 1	NA
HVAEP1-G020968	asmbl_23878	0.360772	SLC29A2, SLC29A1	ENSG00000174669, ENSG00000112759	solute carrier family 29 member 1 (Augustine blood group), solute carrier family 29 member 2	NA
HVAEP1-G023097	asmbl_86722	0.360771	TMEM214	ENSG00000119777	transmembrane protein 214	NA
HVAEP1-G002169	asmbl_73139	0.360738	NA	NA	NA	NA
HVAEP1-G011400	asmbl_15068	0.360736	USP48	ENSG00000090686	ubiquitin specific peptidase 48	NA
HVAEP1-G003774	asmbl_14653	0.360701	FBXL18	ENSG00000155034	F-box and leucine rich repeat protein 18	NA
HVAEP1-G009414	asmbl_56467	0.360455	BCCIP	ENSG00000107949	BRCA2 and CDKN1A interacting protein	NA
HVAEP1-G023287	asmbl_79187	0.360378	HIRIP3	ENSG00000149929	HIRA interacting protein 3	NA
HVAEP1-G011847	asmbl_14964	0.360241	CHD5, CHD4, CHD3	ENSG00000116254, ENSG00000111642, ENSG00000170004	chromodomain helicase DNA binding protein 4, chromodomain helicase DNA binding protein 5, chromodomain helicase DNA binding protein 3	NA
HVAEP1-G023577	asmbl_69692	0.360121	VDAC3, VDAC2, VDAC1	ENSG00000078668, ENSG00000165637, ENSG00000213585	voltage dependent anion channel 3, voltage dependent anion channel 2, voltage dependent anion channel 1	NA
HVAEP1-G019897	asmbl_61689	0.359814	NA	NA	NA	NA
HVAEP1-G023296	asmbl_73671	0.359783	XBP1	ENSG00000100219	X-box binding protein 1	NA
HVAEP1-G002126	asmbl_53446	0.35942	NA	NA	NA	NA
HVAEP1-G017303	asmbl_90466	0.359367	Rho1	FBgn0014020	NA	NA
HVAEP1-G028521	asmbl_42818	0.359135	C8orf82	ENSG00000213563	chromosome 8 open reading frame 82	NA
HVAEP1-G027962	asmbl_62670	0.358646	CCDC113	ENSG00000103021	coiled-coil domain containing 113	NA
HVAEP1-G008251	asmbl_70289	0.358588	RPLP1	ENSG00000137818	ribosomal protein lateral stalk subunit P1	NA
HVAEP1-G005845	asmbl_46781	0.358505	Snx3	FBgn0038065	NA	NA
HVAEP1-G003678	asmbl_13142	0.358437	RPL27A	ENSG00000166441	ribosomal protein L27a	NA
HVAEP1-G022628	asmbl_73959	0.358231	RPL9	ENSG00000163682	ribosomal protein L9	NA
HVAEP1-G020170	asmbl_68333	0.35816	MED10	ENSG00000133398	mediator complex subunit 10	NA
HVAEP1-G027218	asmbl_90164	0.358088	CHCHD1	ENSG00000172586	coiled-coil-helix-coiled-coil-helix domain containing 1	NA
HVAEP1-G022177	asmbl_36077	0.357949	RAB28	ENSG00000157869	RAB28, member RAS oncogene family	NA
HVAEP1-G028000	asmbl_80180	0.357804	GINS2	ENSG00000131153	GINS complex subunit 2	NA
HVAEP1-G008611	CLYHEMG010704	0.357749	NA	NA	NA	NA
HVAEP1-G001889	CLYHEMG017484	0.357551	LAMTOR4	ENSG00000188186	late endosomal/lysosomal adaptor, MAPK and MTOR activator 4	NA
HVAEP1-G017228	asmbl_16244	0.357242	CLSPN	ENSG00000092853	claspin	Y11678.1; neuropeptide precursor, 558bp
HVAEP1-G008908	asmbl_88655	0.356921	CNST	ENSG00000162852	consortin, connexin sorting protein	NA
HVAEP1-G017189	asmbl_78320	0.35688	NA	NA	NA	NA
HVAEP1-G006234	asmbl_29057	0.356732	TIPRL	ENSG00000143155	TOR signaling pathway regulator	NA
HVAEP1-G016148	asmbl_44270	0.356669	NA	NA	NA	NA
HVAEP1-G028100	asmbl_20824	0.355689	ACIN1	ENSG00000100813	apoptotic chromatin condensation inducer 1	NA
HVAEP1-G018417	asmbl_37698	0.355688	MMAB	ENSG00000139428	metabolism of cobalamin associated B	NA
HVAEP1-G023743	asmbl_84781	0.355612	HPCAL1, HPCA, NCALD	ENSG00000115756, ENSG00000121905, ENSG00000104490	neurocalcin delta, hippocalcin like 1, hippocalcin	NA
HVAEP1-G015882	asmbl_77246	0.355385	FCF1	ENSG00000119616	FCF1 rRNA-processing protein	NA
HVAEP1-G012844	asmbl_5683	0.355235	CG9801	FBgn0037623	NA	NA
HVAEP1-G028254	asmbl_91409	0.355208	KIF15, KIF15	ENSG00000280610, ENSG00000163808	kinesin family member 15	NA
HVAEP1-G006131	asmbl_4208	0.355158	WDR54	ENSG00000005448	WD repeat domain 54	NA
HVAEP1-G024963	asmbl_79460	0.355105	NA	NA	NA	NA
HVAEP1-G018928	asmbl_12723	0.354883	PRR11	ENSG00000068489	proline rich 11	NA
HVAEP1-G014678	asmbl_18514	0.354841	IFI30	ENSG00000216490	IFI30 lysosomal thiol reductase	NA
HVAEP1-G001122	CLYHEMG011920	0.354687	TMEM147	ENSG00000105677	transmembrane protein 147	NA
HVAEP1-G027488	CLYHEMG025275	0.354597	COX4I1, COX4I2	ENSG00000131143, ENSG00000131055	cytochrome c oxidase subunit 4I2, cytochrome c oxidase subunit 4I1	NA
HVAEP1-G023144	asmbl_36279	0.354553	RPS12	ENSG00000112306	ribosomal protein S12	NA
HVAEP1-G020870	asmbl_44459	0.354343	NA	NA	NA	NA
HVAEP1-G022055	asmbl_67953	0.35422	MCTS2P, MCTS1, MCTS1	ENSG00000101898, ENSG00000288295, ENSG00000232119	MCTS1 re-initiation and release factor,	NA
HVAEP1-G019822	asmbl_15550	0.354126	ZNF622	ENSG00000173545	zinc finger protein 622	NA
HVAEP1-G006849	asmbl_22206	0.353879	DHDDS	ENSG00000117682	dehydrodolichyl diphosphate synthase subunit	NA
HVAEP1-G004186	asmbl_24464	0.353811	TTC23L, TTC23	ENSG00000205838, ENSG00000103852	tetratricopeptide repeat domain 23 like, tetratricopeptide repeat domain 23	NA
HVAEP1-G006391	asmbl_62146	0.353809	PNISR	ENSG00000132424	PNN interacting serine and arginine rich protein	NA
HVAEP1-G014153	asmbl_4438	0.353754	LLGL1, LLGL1, LLGL2	ENSG00000284137, ENSG00000131899, ENSG00000073350	LLGL scribble cell polarity complex component 1, LLGL scribble cell polarity complex component 2	NA
HVAEP1-G020159	asmbl_64088	0.353696	NA	NA	NA	NA
HVAEP1-G003571	asmbl_30505	0.353569	CCDC105	ENSG00000160994	coiled-coil domain containing 105	NA
HVAEP1-G023400	asmbl_73747	0.353522	NA	NA	NA	NA
HVAEP1-G018509	CLYHEMG024602	0.353353	SPATA22	ENSG00000141255	spermatogenesis associated 22	NA
HVAEP1-G009542	asmbl_32087	0.353134	NA	NA	NA	NA
HVAEP1-G020873	asmbl_80104	0.353056	NA	NA	NA	NA
HVAEP1-G012180	asmbl_48814	0.352734	SKIL, SKI	ENSG00000136603, ENSG00000157933	SKI proto-oncogene, SKI like proto-oncogene	NA
HVAEP1-G020659	asmbl_78357	0.352492	TMEM106A, TMEM106C, TMEM106B	ENSG00000184988, ENSG00000134291, ENSG00000106460	transmembrane protein 106B, transmembrane protein 106C, transmembrane protein 106A	NA
HVAEP1-G010342	asmbl_46056	0.352277	RPS14	ENSG00000164587	ribosomal protein S14	NA
HVAEP1-G023694	asmbl_31212	0.352171	PR-Set7	FBgn0011474	NA	NA
HVAEP1-G006981	asmbl_31058	0.352137	TMEM128	ENSG00000132406	transmembrane protein 128	NA
HVAEP1-G024803	CLYHEMG018250	0.351931	FRMD5, FRMD3	ENSG00000171877, ENSG00000172159	FERM domain containing 3, FERM domain containing 5	NA
HVAEP1-G006046	asmbl_42305	0.351892	RSPH3	ENSG00000130363	radial spoke head 3	NA
HVAEP1-G019837	asmbl_7817	0.35185	ATF1, CREB1, CREM	ENSG00000123268, ENSG00000118260, ENSG00000095794	cAMP responsive element modulator, activating transcription factor 1, cAMP responsive element binding protein 1	X83872.1; cAMP response element binding protein
HVAEP1-G009682	asmbl_70119	0.35158	PIWIL2	ENSG00000197181	piwi like RNA-mediated gene silencing 2	KF411462.1; Hyli
HVAEP1-G013753	asmbl_78187	0.351511	NA	NA	NA	NA
HVAEP1-G021083	asmbl_82960	0.351358	NA	NA	NA	NA
HVAEP1-G006002	asmbl_47442	0.351023	PITRM1	ENSG00000107959	pitrilysin metallopeptidase 1	NA
HVAEP1-G004849	asmbl_88458	0.351015	MRPL9	ENSG00000143436	mitochondrial ribosomal protein L9	NA
HVAEP1-G017422	asmbl_48588	0.351007	SPRTN	ENSG00000010072	SprT-like N-terminal domain	NA
HVAEP1-G004614	asmbl_30071	0.350558	ODAD3	ENSG00000198003	outer dynein arm docking complex subunit 3	NA
HVAEP1-G027359	asmbl_62675	0.350409	FOXC1, FOXC2	ENSG00000054598, ENSG00000176692	forkhead box C1, forkhead box C2	JQ994211.1; transcription factor FoxA2
HVAEP1-G011814	asmbl_2547	0.350304	NA	NA	NA	NA
HVAEP1-G006276	asmbl_80068	0.350005	TCEANC2	ENSG00000116205	transcription elongation factor A N-terminal and central domain containing 2	NA
HVAEP1-G020393	asmbl_16996	0.349985	RBM33	ENSG00000184863	RNA binding motif protein 33	NA
HVAEP1-G008174	asmbl_31949	0.349965	RPL34	ENSG00000109475	ribosomal protein L34	NA
HVAEP1-G024215	asmbl_37296	0.34996	DAP3	ENSG00000132676	death associated protein 3	NA
HVAEP1-G022289	asmbl_43481	0.349738	CORO7-PAM16, CORO7-PAM16, CORO7, CORO7	ENSG00000278760, ENSG00000103426, ENSG00000282725, ENSG00000262246	CORO7-PAM16 readthrough, coronin 7	NA
HVAEP1-G017041	asmbl_69005	0.349728	CDIN1	ENSG00000186073	CDAN1 interacting nuclease 1	NA
HVAEP1-G002007	asmbl_54083	0.349237	GSK3B, GSK3A	ENSG00000082701, ENSG00000105723	glycogen synthase kinase 3 alpha, glycogen synthase kinase 3 beta	AF272672.1; serine/threonine kinase GSK3
HVAEP1-G005274	asmbl_22255	0.348989	NDUFAF3	ENSG00000178057	NADH:ubiquinone oxidoreductase complex assembly factor 3	NA
HVAEP1-G013531	asmbl_70543	0.348877	INTS7	ENSG00000143493	integrator complex subunit 7	NA
HVAEP1-G001412	asmbl_23029	0.348653	AP1S2, AP1S1, AP1S3	ENSG00000182287, ENSG00000106367, ENSG00000152056	adaptor related protein complex 1 subunit sigma 2, adaptor related protein complex 1 subunit sigma 1, adaptor related protein complex 1 subunit sigma 3	NA
HVAEP1-G018497	asmbl_12024	0.348642	RPAIN	ENSG00000129197	RPA interacting protein	NA
HVAEP1-G019991	asmbl_45361	0.348559	PSMA2	ENSG00000106588	proteasome 20S subunit alpha 2	NA
HVAEP1-G019043	asmbl_30987	0.348053	GNBP-like3, GNBP3, CG30148, GNBP2, GNBP1	FBgn0034511, FBgn0040321, FBgn0050148, FBgn0040322, FBgn0040323	NA	NA
HVAEP1-G018016	asmbl_8588	0.348004	TMED2	ENSG00000086598	transmembrane p24 trafficking protein 2	NA
HVAEP1-G021144	asmbl_55719	0.347899	COPS4	ENSG00000138663	COP9 signalosome subunit 4	NA
HVAEP1-G027641	asmbl_91341	0.347751	PARD6G, PARD6B, PARD6A	ENSG00000178184, ENSG00000124171, ENSG00000102981	par-6 family cell polarity regulator beta, par-6 family cell polarity regulator gamma, par-6 family cell polarity regulator alpha	NA
HVAEP1-G028195	asmbl_12351	0.347739	IPO4, IPO4	ENSG00000285248, ENSG00000196497	importin 4	NA
HVAEP1-G012542	asmbl_4684	0.347625	TMEM186	ENSG00000184857	transmembrane protein 186	NA
HVAEP1-G017830	asmbl_71941	0.347602	NA	NA	NA	NA
HVAEP1-G026353	asmbl_34559	0.347375	DMTF1	ENSG00000135164	cyclin D binding myb like transcription factor 1	NA
HVAEP1-G005826	asmbl_85728	0.347364	DHX34	ENSG00000134815	DExH-box helicase 34	NA
HVAEP1-G005346	CLYHEMG023039	0.347091	ZRANB1	ENSG00000019995	zinc finger RANBP2-type containing 1	NA
HVAEP1-G022862	asmbl_31034	0.347082	UBN1, UBN2	ENSG00000118900, ENSG00000157741	ubinuclein 1, ubinuclein 2	NA
HVAEP1-G006472	CLYHEMG000867	0.347029	PGM3	ENSG00000013375	phosphoglucomutase 3	NA
HVAEP1-G004505	asmbl_68870	0.346993	NOS1AP	ENSG00000198929	nitric oxide synthase 1 adaptor protein	NA
HVAEP1-G004099	asmbl_68890	0.346761	AMZ2, AMZ1	ENSG00000196704, ENSG00000174945	archaelysin family metallopeptidase 1, archaelysin family metallopeptidase 2	NA
HVAEP1-G016347	asmbl_90448	0.346618	PPP1CB	ENSG00000213639	protein phosphatase 1 catalytic subunit beta	NA
HVAEP1-G022459	asmbl_19192	0.346582	IK	ENSG00000113141	IK cytokine	NA
HVAEP1-G019300	asmbl_44335	0.3465	POLDIP2	ENSG00000004142	DNA polymerase delta interacting protein 2	NA
HVAEP1-G024170	asmbl_51532	0.346414	CHTF8	ENSG00000168802	chromosome transmission fidelity factor 8, DERPC proline and glycine rich nuclear protein	NA
HVAEP1-G020660	asmbl_17348	0.346351	PSMC5	ENSG00000087191	proteasome 26S subunit, ATPase 5	NA
HVAEP1-G027680	asmbl_90098	0.345995	HEATR3	ENSG00000155393	HEAT repeat containing 3	NA
HVAEP1-G006108	asmbl_55371	0.345926	NUS1	ENSG00000153989	NUS1 dehydrodolichyl diphosphate synthase subunit	NA
HVAEP1-G017102	asmbl_7725	0.345882	MRPL35	ENSG00000132313	mitochondrial ribosomal protein L35	NA
HVAEP1-G011692	asmbl_29047	0.345579	KIF26B, KIF26B, KIF26A	ENSG00000281216, ENSG00000162849, ENSG00000066735	kinesin family member 26B, kinesin family member 26A	NA
HVAEP1-G009513	asmbl_38262	0.345458	NA	NA	NA	NA
HVAEP1-G027007	asmbl_21035	0.345124	KCND1, KCND2, KCND3	ENSG00000102057, ENSG00000184408, ENSG00000171385	potassium voltage-gated channel subfamily D member 1, potassium voltage-gated channel subfamily D member 2, potassium voltage-gated channel subfamily D member 3	NA
HVAEP1-G010378	asmbl_34398	0.344923	fos-1	WBGene00001345	Transcription factor fos-1	NA
HVAEP1-G003190	asmbl_13163	0.344896	RPS18, RPS18, RPS18, RPS18, RPS18	ENSG00000223367, ENSG00000226225, ENSG00000096150, ENSG00000235650, ENSG00000231500	ribosomal protein S18	NA
HVAEP1-G016606	asmbl_21973	0.344737	PSMB4	ENSG00000159377	proteasome 20S subunit beta 4	NA
HVAEP1-G002669	asmbl_18206	0.344631	NA	NA	NA	NA
HVAEP1-G018071	asmbl_79283	0.343867	ARMC5	ENSG00000140691	armadillo repeat containing 5	NA
HVAEP1-G027355	asmbl_12343	0.343515	NA	NA	NA	NA
HVAEP1-G024502	asmbl_5744	0.343357	NA	NA	NA	EF104647.1; bcl-2
HVAEP1-G027382	asmbl_34793	0.3433	MRPS15	ENSG00000116898	mitochondrial ribosomal protein S15	NA
HVAEP1-G006782	asmbl_81804	0.343278	POLR2B	ENSG00000047315	RNA polymerase II subunit B	NA
HVAEP1-G016376	asmbl_44263	0.343089	YJU2	ENSG00000105248	YJU2 splicing factor homolog	NA
HVAEP1-G005897	asmbl_30406	0.342751	SHTN1	ENSG00000187164	shootin 1	NA
HVAEP1-G019934	asmbl_15562	0.34274	ARPP21, R3HDM2, R3HDM1	ENSG00000172995, ENSG00000179912, ENSG00000048991	cAMP regulated phosphoprotein 21, R3H domain containing 2, R3H domain containing 1	NA
HVAEP1-G002513	asmbl_43731	0.342373	DPP7	ENSG00000176978	dipeptidyl peptidase 7	NA
HVAEP1-G027427	asmbl_42668	0.342276	WRNIP1	ENSG00000124535	WRN helicase interacting protein 1	NA
HVAEP1-G022122	asmbl_43449	0.342149	COQ2	ENSG00000173085	coenzyme Q2, polyprenyltransferase	NA
HVAEP1-G008145	asmbl_8841	0.341778	HMGCLL1, HMGCL	ENSG00000146151, ENSG00000117305	3-hydroxymethyl-3-methylglutaryl-CoA lyase like 1, 3-hydroxy-3-methylglutaryl-CoA lyase	NA
HVAEP1-G010677	asmbl_75060	0.341631	CWC25, CWC25	ENSG00000276761, ENSG00000273559	CWC25 spliceosome associated protein homolog	NA
HVAEP1-G009168	asmbl_66553	0.341371	PHYKPL, ETNPPL	ENSG00000175309, ENSG00000164089	ethanolamine-phosphate phospho-lyase, 5-phosphohydroxy-L-lysine phospho-lyase	NA
HVAEP1-G008372	asmbl_16435	0.341363	TDRD3	ENSG00000083544	tudor domain containing 3	NA
HVAEP1-G023286	asmbl_79183	0.341337	DOK7	ENSG00000175920	docking protein 7	NA
HVAEP1-G012487	CLYHEMG011147	0.341332	CEP41	ENSG00000106477	centrosomal protein 41	NA
HVAEP1-G023531	asmbl_30986	0.341204	NUP58	ENSG00000139496	nucleoporin 58	NA
HVAEP1-G017146	asmbl_52287	0.341135	CDC42SE2, CDC42SE1	ENSG00000158985, ENSG00000197622	CDC42 small effector 2, CDC42 small effector 1	NA
HVAEP1-G027489	asmbl_69632	0.340774	LRRCC1	ENSG00000133739	leucine rich repeat and coiled-coil centrosomal protein 1	NA
HVAEP1-G022664	asmbl_33965	0.340757	NA	NA	NA	NA
HVAEP1-G002438	asmbl_80269	0.340681	INTS4	ENSG00000149262	integrator complex subunit 4	NA
HVAEP1-G027241	asmbl_15681	0.340617	PSMB5, PSMB11, PSMB8, PSMB8, PSMB8, PSMB8, PSMB8, PSMB8, PSMB8, PSMB8	ENSG00000100804, ENSG00000222028, ENSG00000230669, ENSG00000236443, ENSG00000231631, ENSG00000226201, ENSG00000206298, ENSG00000235715, ENSG00000204264, ENSG00000230034	proteasome 20S subunit beta 8, proteasome 20S subunit beta 5, proteasome subunit beta 11	NA
HVAEP1-G026171	asmbl_29733	0.340556	PLD5, PLD3, PLD4	ENSG00000180287, ENSG00000105223, ENSG00000166428	phospholipase D family member 4, phospholipase D family member 3, phospholipase D family member 5	NA
HVAEP1-G017891	CLYHEMG024597	0.34053	GGT5, GGTLC3, GGT2, GGTLC1, GGT1, GGTLC2	ENSG00000099998, ENSG00000274252, ENSG00000133475, ENSG00000149435, ENSG00000100031, ENSG00000100121	gamma-glutamyltransferase 2, gamma-glutamyltransferase light chain family member 3, gamma-glutamyltransferase light chain 2, gamma-glutamyltransferase light chain 1, gamma-glutamyltransferase 1, gamma-glutamyltransferase 5	NA
HVAEP1-G002501	asmbl_15796	0.340253	UPF3A, UPF3B	ENSG00000169062, ENSG00000125351	UPF3A regulator of nonsense mediated mRNA decay, UPF3B regulator of nonsense mediated mRNA decay	NA
HVAEP1-G012064	asmbl_84418	0.34013	MRPL21	ENSG00000197345	mitochondrial ribosomal protein L21	NA
HVAEP1-G001157	asmbl_80248	0.339927	ATP5MGL, ATP5MG	ENSG00000249222, ENSG00000167283	ATP synthase membrane subunit g like, ATP synthase membrane subunit g	NA
HVAEP1-G023032	asmbl_31951	0.339799	NA	NA	NA	MH194569.2; VEGFR-2
HVAEP1-G028393	asmbl_82883	0.339248	UBE2C	ENSG00000175063	ubiquitin conjugating enzyme E2 C	NA
HVAEP1-G018451	asmbl_41529	0.338961	IFT22	ENSG00000128581	intraflagellar transport 22	NA
HVAEP1-G021735	CLYHEMG018496	0.338898	NA	NA	NA	NA
HVAEP1-G011131	asmbl_33793	0.338875	NA	NA	NA	NA
HVAEP1-G017021	asmbl_74739	0.33886	SCX, TCF15	ENSG00000260428, ENSG00000125878	transcription factor 15, scleraxis bHLH transcription factor	NA
HVAEP1-G012818	asmbl_18263	0.338822	TTC4	ENSG00000243725	tetratricopeptide repeat domain 4	NA
HVAEP1-G004923	asmbl_49413	0.338444	ZADH2	ENSG00000180011	zinc binding alcohol dehydrogenase domain containing 2	NA
HVAEP1-G014712	asmbl_82678	0.338426	RPL3L, RPL3	ENSG00000140986, ENSG00000100316	ribosomal protein L3, ribosomal protein L3 like	NA
HVAEP1-G024832	asmbl_77964	0.338076	TRMT13	ENSG00000122435	tRNA methyltransferase 13 homolog	NA
HVAEP1-G005329	asmbl_63352	0.337975	EXOSC3	ENSG00000107371	exosome component 3	NA
HVAEP1-G021525	asmbl_83045	0.337715	NA	NA	NA	NA
HVAEP1-G021671	asmbl_50751	0.337713	NA	NA	NA	NA
HVAEP1-G027186	asmbl_44002	0.337601	GEMIN2	ENSG00000092208	gem nuclear organelle associated protein 2	NA
HVAEP1-G016705	asmbl_62007	0.337572	NA	NA	NA	NA
HVAEP1-G013756	asmbl_24164	0.337315	GRB2	ENSG00000177885	growth factor receptor bound protein 2	NA
HVAEP1-G023810	asmbl_36092	0.3371	DAG1	ENSG00000173402	dystroglycan 1	NA
HVAEP1-G020729	asmbl_78355	0.336679	ATP6V1F	ENSG00000128524	ATPase H+ transporting V1 subunit F	NA
HVAEP1-G022186	asmbl_11229	0.336659	PCM1	ENSG00000078674	pericentriolar material 1	NA
HVAEP1-G007536	asmbl_157	0.336653	NA	NA	NA	NA
HVAEP1-G019173	asmbl_77119	0.336355	SETD1B, SETD1A	ENSG00000139718, ENSG00000099381	SET domain containing 1A, histone lysine methyltransferase, SET domain containing 1B, histone lysine methyltransferase	NA
HVAEP1-G022485	asmbl_85453	0.336185	INPP4B, INPP4A	ENSG00000109452, ENSG00000040933	inositol polyphosphate-4-phosphatase type II B, inositol polyphosphate-4-phosphatase type I A	NA
HVAEP1-G019041	CLYHEMG024056	0.336099	NA	NA	NA	NA
HVAEP1-G026955	asmbl_47848	0.336076	CBLL2, CBLL1	ENSG00000175809, ENSG00000105879	Cbl proto-oncogene like 2, Cbl proto-oncogene like 1	NA
HVAEP1-G021672	asmbl_76207	0.33595	PLK4	ENSG00000142731	polo like kinase 4	NA
HVAEP1-G001492	asmbl_15803	0.33577	EFHC2	ENSG00000183690	EF-hand domain containing 2	NA
HVAEP1-G025274	asmbl_57733	0.335596	NA	NA	NA	NA
HVAEP1-G024034	asmbl_67137	0.335594	MRPS35	ENSG00000061794	mitochondrial ribosomal protein S35	NA
HVAEP1-G017273	asmbl_52306	0.33549	TJP1, TJP1, TJP3, TJP2	ENSG00000277401, ENSG00000104067, ENSG00000105289, ENSG00000119139	tight junction protein 1, tight junction protein 3, tight junction protein 2	AF230482.1; tight junction protein ZO-1 (ZO-1)
HVAEP1-G019104	asmbl_37118	0.335456	H2AC1, H2AJ, H2AC20, H2AC18, H2AC19, H2AC6, H2AC14, H2AC12, H2AC7, H2AW, H2AW, H2AC4, H2AC8, H2AC11, H2AC13, H2AC15, H2AC16, H2AC17, H2AC21	ENSG00000164508, ENSG00000246705, ENSG00000184260, ENSG00000203812, ENSG00000272196, ENSG00000180573, ENSG00000276368, ENSG00000274997, ENSG00000196866, ENSG00000284841, ENSG00000181218, ENSG00000278463, ENSG00000277075, ENSG00000196787, ENSG00000196747, ENSG00000275221, ENSG00000276903, ENSG00000278677, ENSG00000184270	H2A.W histone, H2A clustered histone 11, H2A clustered histone 13, H2A clustered histone 14, H2A clustered histone 12, H2A clustered histone 1, H2A clustered histone 4, H2A clustered histone 15, H2A clustered histone 16, H2A clustered histone 17, H2A clustered histone 6, H2A clustered histone 7, H2A clustered histone 8, H2A.J histone, H2A clustered histone 18, H2A clustered histone 19, H2A clustered histone 20, H2A clustered histone 21	KY053287.1; strain Ind-Pune histone H2A.X.1
HVAEP1-G027393	asmbl_9036	0.335143	ERAL1	ENSG00000132591	Era like 12S mitochondrial rRNA chaperone 1	NA
HVAEP1-G004240	asmbl_41307	0.335063	TAF2	ENSG00000064313	TATA-box binding protein associated factor 2	NA
HVAEP1-G003766	asmbl_21271	0.334472	DNLZ	ENSG00000213221	DNL-type zinc finger	NA
HVAEP1-G011228	asmbl_29969	0.334464	ceh-37	WBGene00000458	Homeobox protein ceh-37	MH940209.1; homeobox transcription factor Otx1
HVAEP1-G024973	asmbl_46459	0.334446	HINT1	ENSG00000169567	histidine triad nucleotide binding protein 1	NA
HVAEP1-G005906	asmbl_50031	0.334291	ACOXL	ENSG00000153093	acyl-CoA oxidase like	NA
HVAEP1-G001065	asmbl_80244	0.334199	UBA52	ENSG00000221983	ubiquitin A-52 residue ribosomal protein fusion product 1	NA
HVAEP1-G009464	asmbl_2219	0.334014	WTAP	ENSG00000146457	WT1 associated protein	NA
HVAEP1-G023289	asmbl_79194	0.33364	ETFDH	ENSG00000171503	electron transfer flavoprotein dehydrogenase	NA
HVAEP1-G027401	asmbl_44060	0.33346	PIGT	ENSG00000124155	phosphatidylinositol glycan anchor biosynthesis class T	NA
HVAEP1-G006694	asmbl_16841	0.333375	C43H6.6	WBGene00016619	hypothetical protein	NA
HVAEP1-G020886	asmbl_13836	0.333375	TMEM106A, TMEM106C, TMEM106B	ENSG00000184988, ENSG00000134291, ENSG00000106460	transmembrane protein 106B, transmembrane protein 106C, transmembrane protein 106A	NA
HVAEP1-G009297	asmbl_25781	0.333314	D2HGDH	ENSG00000180902	D-2-hydroxyglutarate dehydrogenase	NA
HVAEP1-G006580	asmbl_60366	0.333147	TBC1D32	ENSG00000146350	TBC1 domain family member 32	NA
HVAEP1-G004546	asmbl_67061	0.332971	MGMT	ENSG00000170430	O-6-methylguanine-DNA methyltransferase	NA
HVAEP1-G024198	CLYHEMG009849	0.332946	RPRD1B, RPRD1A	ENSG00000101413, ENSG00000141425	regulation of nuclear pre-mRNA domain containing 1A, regulation of nuclear pre-mRNA domain containing 1B	NA
HVAEP1-G017589	asmbl_30833	0.332869	NA	NA	NA	NA
HVAEP1-G028562	asmbl_65466	0.332693	WDR88	ENSG00000166359	WD repeat domain 88	NA
HVAEP1-G015257	asmbl_71458	0.332232	TMEM11	ENSG00000178307	transmembrane protein 11	NA
HVAEP1-G010468	asmbl_57188	0.332216	RING1, RING1, RING1, RING1, RING1, RING1, RNF2	ENSG00000235107, ENSG00000228520, ENSG00000231115, ENSG00000206287, ENSG00000226788, ENSG00000204227, ENSG00000121481	ring finger protein 1, ring finger protein 2	NA
HVAEP1-G017256	asmbl_90000	0.332122	WDR25	ENSG00000176473	WD repeat domain 25	NA
HVAEP1-G019678	asmbl_44591	0.331986	CFAP221	ENSG00000163075	cilia and flagella associated protein 221	NA
HVAEP1-G027412	asmbl_65820	0.331795	ZDHHC1, ZDHHC11B, ZDHHC11	ENSG00000159714, ENSG00000206077, ENSG00000188818	zinc finger DHHC-type containing 11, zinc finger DHHC-type containing 11B, zinc finger DHHC-type containing 1	NA
HVAEP1-G018831	asmbl_77589	0.331582	CCDC25	ENSG00000147419	coiled-coil domain containing 25	NA
HVAEP1-G023607	asmbl_11256	0.331386	BSDC1	ENSG00000160058	BSD domain containing 1	NA
HVAEP1-G011657	asmbl_27163	0.33122	ATAD3A, ATAD3B, ATAD3C	ENSG00000197785, ENSG00000160072, ENSG00000215915	ATPase family AAA domain containing 3B, ATPase family AAA domain containing 3C, ATPase family AAA domain containing 3A	NA
HVAEP1-G011561	asmbl_36544	0.331065	LPCAT3	ENSG00000111684	lysophosphatidylcholine acyltransferase 3	NA
HVAEP1-G024429	asmbl_16593	0.330917	SUGP1, SUGP2	ENSG00000105705, ENSG00000064607	SURP and G-patch domain containing 1, SURP and G-patch domain containing 2	NA
HVAEP1-G003744	asmbl_33559	0.330871	RPL35	ENSG00000136942	ribosomal protein L35	NA
HVAEP1-G014910	asmbl_12130	0.330672	NA	NA	NA	NA
HVAEP1-G025517	asmbl_82554	0.330555	NA	NA	NA	NA
HVAEP1-G005883	asmbl_86174	0.33037	ZNF784	ENSG00000179922	zinc finger protein 784	NA
HVAEP1-G012877	asmbl_60550	0.330134	PIGM	ENSG00000143315	phosphatidylinositol glycan anchor biosynthesis class M	NA
HVAEP1-G001414	asmbl_80342	0.329951	ARHGEF12, ARHGEF1, ARHGEF11	ENSG00000196914, ENSG00000076928, ENSG00000132694	Rho guanine nucleotide exchange factor 1, uncharacterized LOC100505585, Rho guanine nucleotide exchange factor 11, Rho guanine nucleotide exchange factor 12	NA
HVAEP1-G004858	asmbl_24503	0.329836	CG3552	FBgn0035999	NA	NA
HVAEP1-G001880	asmbl_43746	0.329794	NA	NA	NA	NA
HVAEP1-G011555	asmbl_68633	0.329526	TAF5	ENSG00000148835	TATA-box binding protein associated factor 5	NA
HVAEP1-G023185	asmbl_11182	0.329517	FGF5, FGF6, FGF4, FGF3, FGF7, FGF22, FGF10, FGF9, FGF20, FGF16, FGF14, FGF12, FGF11, FGF11, FGF13	ENSG00000138675, ENSG00000111241, ENSG00000075388, ENSG00000186895, ENSG00000140285, ENSG00000070388, ENSG00000070193, ENSG00000102678, ENSG00000078579, ENSG00000196468, ENSG00000102466, ENSG00000114279, ENSG00000283903, ENSG00000161958, ENSG00000129682	fibroblast growth factor 9, fibroblast growth factor 11, fibroblast growth factor 14, fibroblast growth factor 22, fibroblast growth factor 20, fibroblast growth factor 7, fibroblast growth factor 6, fibroblast growth factor 13, fibroblast growth factor 10, fibroblast growth factor 5, fibroblast growth factor 16, fibroblast growth factor 4, fibroblast growth factor 12, fibroblast growth factor 3	NA
HVAEP1-G026228	asmbl_70547	0.329495	KDM4D, KDM4E, KDM4F, KDM4B, KDM4C, KDM4A	ENSG00000186280, ENSG00000235268, ENSG00000255855, ENSG00000127663, ENSG00000107077, ENSG00000066135	lysine demethylase 4B, lysine demethylase 4C, lysine demethylase 4A, lysine demethylase 4E, , lysine demethylase 4D	NA
HVAEP1-G011516	asmbl_10862	0.329447	SCO2, SCO1	ENSG00000284194, ENSG00000133028	synthesis of cytochrome C oxidase 2, synthesis of cytochrome C oxidase 1	NA
HVAEP1-G025913	asmbl_45789	0.329436	EMC1	ENSG00000127463	ER membrane protein complex subunit 1	NA
HVAEP1-G014653	asmbl_22706	0.329405	CYB5R3, CYB5R1, CYB5R2	ENSG00000100243, ENSG00000159348, ENSG00000166394	cytochrome b5 reductase 3, cytochrome b5 reductase 2, cytochrome b5 reductase 1	NA
HVAEP1-G007120	asmbl_30428	0.329311	NA	NA	NA	NA
HVAEP1-G022627	asmbl_9611	0.329013	TTC29	ENSG00000137473	tetratricopeptide repeat domain 29	NA
HVAEP1-G022178	asmbl_43574	0.328801	COPA	ENSG00000122218	COPI coat complex subunit alpha	NA
HVAEP1-G005764	asmbl_32897	0.328616	WDR18	ENSG00000065268	WD repeat domain 18	NA
HVAEP1-G022820	CLYHEMG005265	0.328294	AGK, AGK	ENSG00000262327, ENSG00000006530	acylglycerol kinase	NA
HVAEP1-G027313	asmbl_51593	0.328272	NA	NA	NA	AF307863.1; glyceraldehyde-3-phosphate dehydrogenase
HVAEP1-G024108	asmbl_69620	0.328136	Nhe1	FBgn0026787	NA	NA
HVAEP1-G023001	asmbl_16632	0.328125	ING2, ING1	ENSG00000168556, ENSG00000153487	inhibitor of growth family member 1, inhibitor of growth family member 2	NA
HVAEP1-G023618	asmbl_67151	0.328099	DKK4, DKK2, DKK1, DKK3	ENSG00000104371, ENSG00000155011, ENSG00000107984, ENSG00000050165	dickkopf WNT signaling pathway inhibitor 1, dickkopf WNT signaling pathway inhibitor 4, dickkopf WNT signaling pathway inhibitor 2, dickkopf WNT signaling pathway inhibitor 3	NA
HVAEP1-G010111	CLYHEMG023777	0.328077	NA	NA	NA	NA
HVAEP1-G001553	asmbl_1094	0.328028	BAG1	ENSG00000107262	BAG cochaperone 1	NA
HVAEP1-G016108	asmbl_89993	0.327918	PPP2R5D, PPP2R5C	ENSG00000112640, ENSG00000078304	protein phosphatase 2 regulatory subunit B'gamma, protein phosphatase 2 regulatory subunit B'delta	NA
HVAEP1-G013445	asmbl_8309	0.327811	PTBP1, PTBP3, PTBP2	ENSG00000011304, ENSG00000119314, ENSG00000117569	polypyrimidine tract binding protein 3, polypyrimidine tract binding protein 1, polypyrimidine tract binding protein 2	NA
HVAEP1-G001572	asmbl_51140	0.327721	ILVBL	ENSG00000105135	ilvB acetolactate synthase like	NA
HVAEP1-G005328	asmbl_50035	0.327617	SNAP91, PICALM	ENSG00000065609, ENSG00000073921	synaptosome associated protein 91, phosphatidylinositol binding clathrin assembly protein	NA
HVAEP1-G023529	nbis-gene-239	0.327354	NA	NA	NA	NA
HVAEP1-G007926	CLYHEMG008536	0.3273	CEP44	ENSG00000164118	centrosomal protein 44	NA
HVAEP1-G009594	asmbl_49648	0.327203	EPS8, EPS8L2, EPS8L1, EPS8L3	ENSG00000151491, ENSG00000177106, ENSG00000131037, ENSG00000198758	epidermal growth factor receptor pathway substrate 8, EPS8 like 2, EPS8 like 1, EPS8 like 3	NA
HVAEP1-G017425	asmbl_1016	0.32701	LCLAT1	ENSG00000172954	lysocardiolipin acyltransferase 1	NA
HVAEP1-G012644	asmbl_24231	0.326962	PSRC1, GTSE1	ENSG00000134222, ENSG00000075218	G2 and S-phase expressed 1, proline and serine rich coiled-coil 1	NA
HVAEP1-G013054	asmbl_91105	0.326814	ATP6V0B	ENSG00000117410	ATPase H+ transporting V0 subunit b	NA
HVAEP1-G028852	asmbl_62600	0.326795	DYNC1LI2, DYNC1LI1	ENSG00000135720, ENSG00000144635	dynein cytoplasmic 1 light intermediate chain 1, dynein cytoplasmic 1 light intermediate chain 2	NA
HVAEP1-G024728	asmbl_75239	0.326679	NA	NA	NA	NA
HVAEP1-G005145	asmbl_86263	0.326609	SH2D6, BLNK, LCP2, CLNK	ENSG00000152292, ENSG00000095585, ENSG00000043462, ENSG00000109684	cytokine dependent hematopoietic cell linker, B cell linker, SH2 domain containing 6, lymphocyte cytosolic protein 2	NA
HVAEP1-G027291	asmbl_71866	0.326545	EFS, BCAR1, BCAR1, NEDD9, CASS4	ENSG00000100842, ENSG00000285460, ENSG00000050820, ENSG00000111859, ENSG00000087589	BCAR1 scaffold protein, Cas family member, neural precursor cell expressed, developmentally down-regulated 9, embryonal Fyn-associated substrate, Cas scaffold protein family member 4	NA
HVAEP1-G008778	asmbl_275	0.326515	ADH5, ADH4, ADH7, ADH1C, ADH1B, ADH1A, ADH6	ENSG00000197894, ENSG00000198099, ENSG00000196344, ENSG00000248144, ENSG00000196616, ENSG00000187758, ENSG00000172955	alcohol dehydrogenase 1B (class I), beta polypeptide, alcohol dehydrogenase 6 (class V), alcohol dehydrogenase 1C (class I), gamma polypeptide, alcohol dehydrogenase 1A (class I), alpha polypeptide, alcohol dehydrogenase 4 (class II), pi polypeptide, alcohol dehydrogenase 7 (class IV), mu or sigma polypeptide, alcohol dehydrogenase 5 (class III), chi polypeptide	NA
HVAEP1-G011384	CLYHEMG010816	0.326255	NA	NA	NA	NA
HVAEP1-G004289	asmbl_36614	0.326215	NUP50	ENSG00000093000	nucleoporin 50	NA
HVAEP1-G017030	asmbl_37950	0.326198	NA	NA	NA	NA
HVAEP1-G023140	asmbl_63030	0.326049	PRKG1	ENSG00000185532	protein kinase cGMP-dependent 1	NA
HVAEP1-G024887	asmbl_84905	0.326008	DDX46	ENSG00000145833	DEAD-box helicase 46	NA
HVAEP1-G027674	asmbl_69138	0.32594	PSMA7, PSMA8	ENSG00000101182, ENSG00000154611	proteasome 20S subunit alpha 8, proteasome 20S subunit alpha 7	NA
HVAEP1-G011200	asmbl_864	0.325926	NA	NA	NA	NA
HVAEP1-G015979	asmbl_14814	0.325916	NA	NA	NA	NA
HVAEP1-G010261	asmbl_40575	0.325822	NA	NA	NA	NA
HVAEP1-G007238	asmbl_81743	0.325801	NA	NA	NA	NA
HVAEP1-G016241	asmbl_16089	0.325609	GSDME, PJVK	ENSG00000105928, ENSG00000204311	gasdermin E, pejvakin	NA
HVAEP1-G026307	asmbl_32926	0.325517	NIM1K	ENSG00000177453	NIM1 serine/threonine protein kinase	NA
HVAEP1-G022297	asmbl_68094	0.325435	NA	NA	NA	NA
HVAEP1-G023422	asmbl_5995	0.325392	WRN	ENSG00000165392	WRN RecQ like helicase	NA
HVAEP1-G003784	asmbl_42493	0.325101	MAN1B1	ENSG00000177239	mannosidase alpha class 1B member 1	NA
HVAEP1-G018931	asmbl_3745	0.325082	SUDS3	ENSG00000111707	SDS3 homolog, SIN3A corepressor complex component	NA
HVAEP1-G021819	asmbl_50778	0.324788	DKK4, DKK2, DKK1, DKK3	ENSG00000104371, ENSG00000155011, ENSG00000107984, ENSG00000050165	dickkopf WNT signaling pathway inhibitor 1, dickkopf WNT signaling pathway inhibitor 4, dickkopf WNT signaling pathway inhibitor 2, dickkopf WNT signaling pathway inhibitor 3	NA
HVAEP1-G001439	asmbl_80924	0.324725	ALDH5A1	ENSG00000112294	aldehyde dehydrogenase 5 family member A1	NA
HVAEP1-G016518	asmbl_1013	0.324496	PSMC1	ENSG00000100764	proteasome 26S subunit, ATPase 1	NA
HVAEP1-G014812	asmbl_19154	0.324178	NA	NA	NA	NA
HVAEP1-G027375	asmbl_21699	0.3239	OPLAH	ENSG00000178814	5-oxoprolinase, ATP-hydrolysing	NA
HVAEP1-G016635	asmbl_90427	0.323827	CG8910	FBgn0025833	NA	NA
HVAEP1-G001895	asmbl_81682	0.32359	ATPAF2	ENSG00000171953	ATP synthase mitochondrial F1 complex assembly factor 2	NA
HVAEP1-G001860	asmbl_47585	0.323475	STAG3, STAG2, STAG1	ENSG00000066923, ENSG00000101972, ENSG00000118007	stromal antigen 2, stromal antigen 3, stromal antigen 1	NA
HVAEP1-G000843	asmbl_28144	0.323041	IWS1	ENSG00000163166	interacts with SUPT6H, CTD assembly factor 1	NA
HVAEP1-G000488	CLYHEMG007078	0.322708	MCCC1	ENSG00000078070	methylcrotonoyl-CoA carboxylase 1	NA
HVAEP1-G005306	asmbl_46958	0.322396	TWNK	ENSG00000107815	twinkle mtDNA helicase	NA
HVAEP1-G018653	asmbl_89631	0.322293	NA	NA	NA	NA
HVAEP1-G020224	asmbl_66057	0.321992	TTLL4	ENSG00000135912	tubulin tyrosine ligase like 4	NA
HVAEP1-G024919	asmbl_64041	0.321947	LARP6	ENSG00000166173	La ribonucleoprotein 6, translational regulator	NA
HVAEP1-G009467	asmbl_30203	0.321748	COPB2	ENSG00000184432	COPI coat complex subunit beta 2	NA
HVAEP1-G020793	asmbl_82681	0.321692	PSMD11	ENSG00000108671	proteasome 26S subunit, non-ATPase 11	NA
HVAEP1-G016793	asmbl_26791	0.321491	YIF1B, YIF1A	ENSG00000167645, ENSG00000174851	Yip1 interacting factor homolog B, membrane trafficking protein, Yip1 interacting factor homolog A, membrane trafficking protein	NA
HVAEP1-G026362	asmbl_21800	0.321209	FAM50A, FAM50B	ENSG00000071859, ENSG00000145945	family with sequence similarity 50 member B, family with sequence similarity 50 member A	NA
HVAEP1-G008393	asmbl_38772	0.321118	NA	NA	NA	NA
HVAEP1-G022884	asmbl_44994	0.3209	OGFOD3	ENSG00000181396	2-oxoglutarate and iron dependent oxygenase domain containing 3	NA
HVAEP1-G004042	asmbl_5081	0.320879	QTRT2	ENSG00000151576	queuine tRNA-ribosyltransferase accessory subunit 2	NA
HVAEP1-G022272	asmbl_59277	0.32086	NA	NA	NA	NA
HVAEP1-G027766	asmbl_1087	0.320793	SUPT4H1	ENSG00000213246	SPT4 homolog, DSIF elongation factor subunit	NA
HVAEP1-G016262	asmbl_73327	0.32079	NUP133	ENSG00000069248	nucleoporin 133	NA
HVAEP1-G007276	asmbl_30188	0.32078	POLR2F	ENSG00000100142	RNA polymerase II, I and III subunit F	NA
HVAEP1-G016096	asmbl_19413	0.320613	RPS16	ENSG00000105193	ribosomal protein S16	AY159357.1; ribosomal protein S16
HVAEP1-G020539	asmbl_68420	0.320269	CWF19L1	ENSG00000095485	CWF19 like cell cycle control factor 1	NA
HVAEP1-G003996	CLYHEMG011874	0.320176	TRNAU1AP	ENSG00000180098	tRNA selenocysteine 1 associated protein 1	NA
HVAEP1-G020176	asmbl_9777	0.320131	PTPRA, PTPRE	ENSG00000132670, ENSG00000132334	protein tyrosine phosphatase receptor type A, protein tyrosine phosphatase receptor type E	NA
HVAEP1-G023351	asmbl_79751	0.320076	TMEM68	ENSG00000167904	transmembrane protein 68	NA
HVAEP1-G001488	asmbl_81654	0.319708	FARP2, FARP1	ENSG00000006607, ENSG00000152767	FERM, ARH/RhoGEF and pleckstrin domain protein 1, FERM, ARH/RhoGEF and pleckstrin domain protein 2	NA
HVAEP1-G005982	asmbl_32816	0.319645	RNF103	ENSG00000239305	ring finger protein 103	NA
HVAEP1-G026577	asmbl_15584	0.31963	IFT122	ENSG00000163913	intraflagellar transport 122	NA
HVAEP1-G025615	asmbl_20113	0.319582	CSNK1G1, CSNK1G2, CSNK1G3	ENSG00000169118, ENSG00000133275, ENSG00000151292	casein kinase 1 gamma 2, casein kinase 1 gamma 1, casein kinase 1 gamma 3	NA
HVAEP1-G020515	asmbl_44587	0.319548	C1orf146	ENSG00000203910	chromosome 1 open reading frame 146	NA
HVAEP1-G027009	asmbl_87675	0.3195	SUV39H2, SUV39H1	ENSG00000152455, ENSG00000101945	suppressor of variegation 3-9 homolog 1, suppressor of variegation 3-9 homolog 2	NA
HVAEP1-G005618	CLYHEMG017183	0.319495	POLR2E	ENSG00000099817	RNA polymerase II, I and III subunit E	NA
HVAEP1-G006945	asmbl_4172	0.319296	MSH2	ENSG00000095002	mutS homolog 2	NA
HVAEP1-G021204	CLYHEMG004483	0.318863	FAM221A	ENSG00000188732	family with sequence similarity 221 member A	NA
HVAEP1-G009383	CLYHEMG000454	0.318524	CG6761	FBgn0036031	NA	NA
HVAEP1-G002013	asmbl_15270	0.318164	NEIL1	ENSG00000140398	nei like DNA glycosylase 1	NA
HVAEP1-G026196	asmbl_47239	0.31795	UROD	ENSG00000126088	uroporphyrinogen decarboxylase	NA
HVAEP1-G003546	asmbl_63919	0.317797	PELI3, PELI1, PELI2	ENSG00000174516, ENSG00000197329, ENSG00000139946	pellino E3 ubiquitin protein ligase family member 2, pellino E3 ubiquitin protein ligase 1, pellino E3 ubiquitin protein ligase family member 3	NA
HVAEP1-G022486	asmbl_66396	0.317733	MICU3, MICU2	ENSG00000155970, ENSG00000165487	mitochondrial calcium uptake 2, mitochondrial calcium uptake family member 3	NA
HVAEP1-G022745	asmbl_68026	0.317715	SEC31B, SEC31A	ENSG00000075826, ENSG00000138674	SEC31 homolog A, COPII coat complex component, SEC31 homolog B, COPII coat complex component	NA
HVAEP1-G016414	asmbl_9193	0.31765	RTF1	ENSG00000137815	RTF1 homolog, Paf1/RNA polymerase II complex component	NA
HVAEP1-G011667	asmbl_8465	0.317506	CSTF1	ENSG00000101138	cleavage stimulation factor subunit 1	NA
HVAEP1-G016568	CLYHEMG020595	0.317403	PRPF31, PRPF31	ENSG00000275885, ENSG00000105618	pre-mRNA processing factor 31	NA
HVAEP1-G007549	asmbl_3341	0.317384	OSBPL2, OSBPL1A	ENSG00000130703, ENSG00000141447	oxysterol binding protein like 1A, oxysterol binding protein like 2	NA
HVAEP1-G016874	asmbl_17811	0.317304	TSNAX, TSNAX-DISC1	ENSG00000116918, ENSG00000270106	translin associated factor X,	NA
HVAEP1-G021059	asmbl_44561	0.317258	CLASP1, CLASP2	ENSG00000074054, ENSG00000163539	cytoplasmic linker associated protein 2, cytoplasmic linker associated protein 1	NA
HVAEP1-G001211	asmbl_80908	0.316992	DAW1	ENSG00000123977	dynein assembly factor with WD repeats 1	NA
HVAEP1-G019234	asmbl_35701	0.316979	SMTN, SMTNL2, SMTNL1	ENSG00000183963, ENSG00000188176, ENSG00000214872	smoothelin, smoothelin like 1, smoothelin like 2	NA
HVAEP1-G013004	asmbl_47246	0.316975	AP-1mu	FBgn0024833	NA	NA
HVAEP1-G005194	asmbl_4215	0.316831	THOC1	ENSG00000079134	THO complex 1	NA
HVAEP1-G021473	nbis-gene-27	0.316818	TUSC3, MAGT1	ENSG00000104723, ENSG00000102158	tumor suppressor candidate 3, magnesium transporter 1	NA
HVAEP1-G001872	asmbl_43945	0.316727	EIF2A	ENSG00000144895	eukaryotic translation initiation factor 2A	NA
HVAEP1-G003802	asmbl_48406	0.316709	MORN5	ENSG00000185681	MORN repeat containing 5	NA
HVAEP1-G003560	asmbl_68905	0.316705	Mps1	FBgn0000063	NA	NA
HVAEP1-G008312	asmbl_82404	0.31667	SF1	ENSG00000168066	splicing factor 1	NA
HVAEP1-G021062	CLYHEMG024027	0.316633	CDK2, CDK3	ENSG00000123374, ENSG00000250506	cyclin dependent kinase 2, cyclin dependent kinase 3	NA
HVAEP1-G017130	asmbl_7383	0.316628	ABHD12B, ABHD12	ENSG00000131969, ENSG00000100997	abhydrolase domain containing 12, lysophospholipase, abhydrolase domain containing 12B	NA
HVAEP1-G025841	asmbl_25615	0.31656	MARCHF4, MARCHF9, MARCHF11	ENSG00000144583, ENSG00000139266, ENSG00000183654	membrane associated ring-CH-type finger 11, membrane associated ring-CH-type finger 9, membrane associated ring-CH-type finger 4	NA
HVAEP1-G007794	asmbl_82245	0.316411	PPP3CC, PPP3CA, PPP3CB	ENSG00000120910, ENSG00000138814, ENSG00000107758	protein phosphatase 3 catalytic subunit gamma, protein phosphatase 3 catalytic subunit alpha, protein phosphatase 3 catalytic subunit beta	NA
HVAEP1-G020915	asmbl_44598	0.316374	NA	NA	NA	NA
HVAEP1-G018111	asmbl_64981	0.316297	DRG1	ENSG00000185721	developmentally regulated GTP binding protein 1	NA
HVAEP1-G025644	asmbl_65918	0.316043	CRTC2, CRTC3, CRTC1	ENSG00000160741, ENSG00000140577, ENSG00000105662	CREB regulated transcription coactivator 1, CREB regulated transcription coactivator 3, CREB regulated transcription coactivator 2	NA
HVAEP1-G015994	asmbl_86060	0.315968	TECPR2	ENSG00000196663	tectonin beta-propeller repeat containing 2	NA
HVAEP1-G020127	asmbl_88260	0.315904	ARHGAP9, ARHGAP15, ARHGAP12, ARHGAP27, ARHGAP27, ARHGAP27	ENSG00000123329, ENSG00000075884, ENSG00000165322, ENSG00000276907, ENSG00000159314, ENSG00000276836	Rho GTPase activating protein 27, Rho GTPase activating protein 12, Rho GTPase activating protein 9, Rho GTPase activating protein 15	NA
HVAEP1-G025735	asmbl_44225	0.315817	ECI1	ENSG00000167969	enoyl-CoA delta isomerase 1	NA
HVAEP1-G025604	asmbl_39738	0.315453	NA	NA	NA	EU035763.1; bcl-2-like 5
HVAEP1-G014632	asmbl_51388	0.315352	REXO5	ENSG00000005189	RNA exonuclease 5	NA
HVAEP1-G013090	asmbl_57084	0.315231	SDR39U1	ENSG00000100445	short chain dehydrogenase/reductase family 39U member 1	NA
HVAEP1-G018889	asmbl_12717	0.315231	ELP3	ENSG00000134014	elongator acetyltransferase complex subunit 3	NA
HVAEP1-G002335	asmbl_6556	0.314947	PFDN2	ENSG00000143256	prefoldin subunit 2	NA
HVAEP1-G005714	asmbl_61315	0.314945	MIX23	ENSG00000160124	mitochondrial matrix import factor 23	NA
HVAEP1-G016180	asmbl_17568	0.314858	ATL3, ATL1, ATL2	ENSG00000184743, ENSG00000198513, ENSG00000119787	atlastin GTPase 1, atlastin GTPase 2, atlastin GTPase 3	NA
HVAEP1-G028567	CLYHEMG013330	0.31477	KIAA1143, KIAA1143	ENSG00000281665, ENSG00000163807	KIAA1143	NA
HVAEP1-G017067	asmbl_74747	0.314741	CNIH1, CNIH2, CNIH3	ENSG00000100528, ENSG00000174871, ENSG00000143786	cornichon family AMPA receptor auxiliary protein 1, cornichon family AMPA receptor auxiliary protein 3, cornichon family AMPA receptor auxiliary protein 2	NA
HVAEP1-G020516	asmbl_62730	0.314625	OS9	ENSG00000135506	OS9 endoplasmic reticulum lectin	NA
HVAEP1-G007007	asmbl_85791	0.314383	NSUN6	ENSG00000241058	NOP2/Sun RNA methyltransferase 6	NA
HVAEP1-G010242	asmbl_52105	0.314317	ZMAT2	ENSG00000146007	zinc finger matrin-type 2	NA
HVAEP1-G026733	asmbl_21745	0.314284	COPG1, COPG2	ENSG00000181789, ENSG00000158623	COPI coat complex subunit gamma 2, COPI coat complex subunit gamma 1	NA
HVAEP1-G010496	asmbl_79923	0.314231	RCCD1	ENSG00000166965	RCC1 domain containing 1	NA
HVAEP1-G027049	asmbl_68856	0.314231	PSMD6	ENSG00000163636	proteasome 26S subunit, non-ATPase 6	NA
HVAEP1-G006180	asmbl_47473	0.314208	CRYZL1	ENSG00000205758	crystallin zeta like 1	NA
HVAEP1-G021104	asmbl_9787	0.314195	CALCOCO2, CALCOCO1, TAX1BP1	ENSG00000136436, ENSG00000012822, ENSG00000106052	Tax1 binding protein 1, calcium binding and coiled-coil domain 1, calcium binding and coiled-coil domain 2	NA
HVAEP1-G015374	asmbl_64768	0.314175	PARP3	ENSG00000041880	poly(ADP-ribose) polymerase family member 3	NA
HVAEP1-G016907	CLYHEMG008964	0.314056	HSCB	ENSG00000100209	HscB mitochondrial iron-sulfur cluster cochaperone	NA
HVAEP1-G017890	asmbl_926	0.314043	INTS2	ENSG00000108506	integrator complex subunit 2	NA
HVAEP1-G027591	CLYHEMG005593	0.313607	CNOT11	ENSG00000158435	CCR4-NOT transcription complex subunit 11	NA
HVAEP1-G010451	asmbl_29859	0.313521	LRRC47	ENSG00000130764	leucine rich repeat containing 47	NA
HVAEP1-G014523	asmbl_91714	0.313323	CHTF18	ENSG00000127586	chromosome transmission fidelity factor 18	NA
HVAEP1-G001706	asmbl_53368	0.313234	NA	NA	NA	NA
HVAEP1-G023619	CLYHEMG015858	0.313085	HADHB	ENSG00000138029	hydroxyacyl-CoA dehydrogenase trifunctional multienzyme complex subunit beta	NA
HVAEP1-G010271	asmbl_55754	0.312958	ZC3H4, ZC3H8, ZC3H6	ENSG00000130749, ENSG00000144161, ENSG00000188177	zinc finger CCCH-type containing 4, zinc finger CCCH-type containing 8, zinc finger CCCH-type containing 6	NA
HVAEP1-G020466	asmbl_15506	0.312478	CLP1	ENSG00000172409	cleavage factor polyribonucleotide kinase subunit 1	NA
HVAEP1-G018779	asmbl_44393	0.312438	PRPF19	ENSG00000110107	pre-mRNA processing factor 19	NA
HVAEP1-G005975	asmbl_47982	0.312433	KATNA1, KATNAL1	ENSG00000186625, ENSG00000102781	katanin catalytic subunit A1 like 1, katanin catalytic subunit A1	NA
HVAEP1-G006908	asmbl_48020	0.312008	TFG	ENSG00000114354	trafficking from ER to golgi regulator	NA
HVAEP1-G019989	asmbl_45525	0.311919	DNAJC1	ENSG00000136770	DnaJ heat shock protein family (Hsp40) member C1	NA
HVAEP1-G018860	asmbl_32016	0.311882	GPATCH3	ENSG00000198746	G-patch domain containing 3	NA
HVAEP1-G025380	asmbl_75683	0.311385	NPHP1	ENSG00000144061	nephrocystin 1	NA
HVAEP1-G007991	asmbl_2998	0.311107	DCX-EMAP	FBgn0259099	NA	NA
HVAEP1-G022181	asmbl_36087	0.311085	EIF2B5	ENSG00000145191	eukaryotic translation initiation factor 2B subunit epsilon	NA
HVAEP1-G005648	asmbl_72452	0.311037	GOPC	ENSG00000047932	golgi associated PDZ and coiled-coil motif containing	NA
HVAEP1-G018265	asmbl_36535	0.31076	NA	NA	NA	NA
HVAEP1-G025112	asmbl_3619	0.310596	PIGB	ENSG00000069943	phosphatidylinositol glycan anchor biosynthesis class B	NA
HVAEP1-G023928	asmbl_19259	0.310307	PARVA, PARVB	ENSG00000197702, ENSG00000188677	parvin beta, parvin alpha	NA
HVAEP1-G008407	asmbl_68106	0.310283	MED8	ENSG00000159479	mediator complex subunit 8	NA
HVAEP1-G007137	asmbl_47526	0.310276	Dip-B	FBgn0000454	NA	NA
HVAEP1-G003544	asmbl_14674	0.310267	WDR46, WDR46, WDR46, WDR46, WDR46	ENSG00000226916, ENSG00000236222, ENSG00000204221, ENSG00000227057, ENSG00000206284	WD repeat domain 46	NA
HVAEP1-G027815	asmbl_21639	0.310087	ANLN	ENSG00000011426	anillin actin binding protein	NA
HVAEP1-G002746	asmbl_69004	0.310086	NA	NA	NA	NA
HVAEP1-G004113	asmbl_78117	0.310011	F56E10.1	WBGene00018975	hypothetical protein	NA
HVAEP1-G003933	asmbl_19459	0.309979	FKRP	ENSG00000181027	fukutin related protein	NA
HVAEP1-G014669	asmbl_64407	0.309924	MMADHC	ENSG00000168288	metabolism of cobalamin associated D	NA
HVAEP1-G021554	asmbl_46339	0.309891	FAM114A1, FAM114A2	ENSG00000197712, ENSG00000055147	family with sequence similarity 114 member A1, family with sequence similarity 114 member A2	NA
HVAEP1-G018672	asmbl_3090	0.309862	RANBP1	ENSG00000099901	RAN binding protein 1	NA
HVAEP1-G016447	asmbl_40607	0.309709	MARK1, MARK2, MARK3, MARK4	ENSG00000116141, ENSG00000072518, ENSG00000075413, ENSG00000007047	microtubule affinity regulating kinase 3, microtubule affinity regulating kinase 4, microtubule affinity regulating kinase 2, microtubule affinity regulating kinase 1	NA
HVAEP1-G022799	asmbl_36295	0.309632	RPS7	ENSG00000171863	ribosomal protein S7	DQ286049.1; ribosomal protein S7
HVAEP1-G028762	asmbl_28914	0.309615	EIF2S2	ENSG00000125977	eukaryotic translation initiation factor 2 subunit beta	NA
HVAEP1-G011220	asmbl_54637	0.309571	Strn-Mlck	FBgn0265045	NA	NA
HVAEP1-G018067	CLYHEMG002471	0.309411	ACADM	ENSG00000117054	acyl-CoA dehydrogenase medium chain	NA
HVAEP1-G006409	asmbl_91039	0.30941	SLC39A13	ENSG00000165915	solute carrier family 39 member 13	NA
HVAEP1-G020469	asmbl_17339	0.309391	SLC25A1	ENSG00000100075	solute carrier family 25 member 1	NA
HVAEP1-G021495	asmbl_16628	0.309338	CAPN15	ENSG00000103326	calpain 15	NA
HVAEP1-G014837	asmbl_82763	0.309317	BAIAP2L2, BAIAP2L1, BAIAP2	ENSG00000128298, ENSG00000006453, ENSG00000175866	BAR/IMD domain containing adaptor protein 2 like 2, BAR/IMD domain containing adaptor protein 2 like 1, BAR/IMD domain containing adaptor protein 2	NA
HVAEP1-G020884	asmbl_9730	0.309292	NA	NA	NA	NA
HVAEP1-G007548	asmbl_90851	0.309285	CAND2, CAND1	ENSG00000144712, ENSG00000111530	cullin associated and neddylation dissociated 2 (putative), cullin associated and neddylation dissociated 1	NA
HVAEP1-G025679	asmbl_46475	0.309084	EPB41L4A	ENSG00000129595	erythrocyte membrane protein band 4.1 like 4A	NA
HVAEP1-G016941	asmbl_84285	0.308773	UBR2, UBR1	ENSG00000024048, ENSG00000159459	ubiquitin protein ligase E3 component n-recognin 1, ubiquitin protein ligase E3 component n-recognin 2	NA
HVAEP1-G020213	asmbl_78629	0.308739	KIF5C, KIF5C, KIF5A, KIF5B	ENSG00000276734, ENSG00000168280, ENSG00000155980, ENSG00000170759	kinesin family member 5C, kinesin family member 5B, kinesin family member 5A	NA
HVAEP1-G006834	asmbl_85735	0.308606	ATXN3, ATXN3L	ENSG00000066427, ENSG00000123594	ataxin 3 like, ataxin 3	NA
HVAEP1-G024960	asmbl_51915	0.308455	DNAI1	ENSG00000122735	dynein axonemal intermediate chain 1	NA
HVAEP1-G025059	asmbl_37324	0.308432	LMNB2, LMNB1, LMNA	ENSG00000176619, ENSG00000113368, ENSG00000160789	lamin B2, lamin B1, lamin A/C	MG763927.1; nuclear lamin protein
HVAEP1-G012972	CLYHEMG021898	0.308364	AKR1A1	ENSG00000117448	aldo-keto reductase family 1 member A1	NA
HVAEP1-G025076	CLYHEMG015753	0.307551	TLE1, TLE4, TLE2, TLE5, TLE3	ENSG00000196781, ENSG00000106829, ENSG00000065717, ENSG00000104964, ENSG00000140332	TLE family member 2, transcriptional corepressor, TLE family member 4, transcriptional corepressor, TLE family member 5, transcriptional modulator, TLE family member 1, transcriptional corepressor, TLE family member 3, transcriptional corepressor	NA
HVAEP1-G022928	asmbl_50626	0.30755	NA	NA	NA	NA
HVAEP1-G011895	asmbl_84603	0.307536	NA	NA	NA	NA
HVAEP1-G006126	asmbl_30119	0.3075	NA	NA	NA	NA
HVAEP1-G021063	asmbl_44634	0.307457	TUBG2, TUBG1	ENSG00000037042, ENSG00000131462	tubulin gamma 2, tubulin gamma 1	NA
HVAEP1-G025455	CLYHEMG011094	0.307405	COPE	ENSG00000105669	COPI coat complex subunit epsilon	NA
HVAEP1-G023696	asmbl_31209	0.307405	CCND3, CCND2, CCND1	ENSG00000112576, ENSG00000118971, ENSG00000110092	cyclin D2, cyclin D3, cyclin D1	NA
HVAEP1-G012005	asmbl_48859	0.307362	LIG3	ENSG00000005156	DNA ligase 3	NA
HVAEP1-G013205	asmbl_57101	0.306676	RAD54L	ENSG00000085999	RAD54 like	NA
HVAEP1-G004125	asmbl_40304	0.306627	tbc-19	WBGene00007849	TBC (Tre-2/Bub2/Cdc16) domain family	NA
HVAEP1-G013740	CLYHEMG006231	0.306483	NA	NA	NA	NA
HVAEP1-G014000	asmbl_22757	0.306182	UQCRC2	ENSG00000140740	ubiquinol-cytochrome c reductase core protein 2	NA
HVAEP1-G005466	asmbl_47992	0.306157	SLU7	ENSG00000164609	SLU7 homolog, splicing factor	NA
HVAEP1-G027849	asmbl_63127	0.306066	NA	NA	NA	NA
HVAEP1-G025261	asmbl_81412	0.306023	RPS6	ENSG00000137154	ribosomal protein S6	NA
HVAEP1-G016744	asmbl_48654	0.305825	SIN3B, SIN3A	ENSG00000127511, ENSG00000169375	SIN3 transcription regulator family member B, SIN3 transcription regulator family member A	NA
HVAEP1-G006721	asmbl_35422	0.30576	PPARGC1A, PPARGC1B, PPRC1	ENSG00000109819, ENSG00000155846, ENSG00000148840	PPARG coactivator 1 alpha, PPARG related coactivator 1, PPARG coactivator 1 beta	NA
HVAEP1-G023815	asmbl_75878	0.305596	imp-2	WBGene00011481	Intramembrane protease 2	NA
HVAEP1-G016335	asmbl_64699	0.305519	FAM177A1, FAM177B	ENSG00000151327, ENSG00000197520	family with sequence similarity 177 member A1, family with sequence similarity 177 member B	NA
HVAEP1-G001247	asmbl_603	0.30519	TFDP2, TFDP1, TFDP3	ENSG00000114126, ENSG00000198176, ENSG00000183434	transcription factor Dp-1, transcription factor Dp family member 3, transcription factor Dp-2	NA
HVAEP1-G012996	asmbl_77450	0.304948	TMEM259	ENSG00000182087	transmembrane protein 259	NA
HVAEP1-G016687	asmbl_80547	0.304917	NA	NA	NA	NA
HVAEP1-G021661	asmbl_1382	0.304763	ABT1	ENSG00000146109	activator of basal transcription 1	NA
HVAEP1-G022337	asmbl_50843	0.304701	ZFAND4	ENSG00000172671	zinc finger AN1-type containing 4	NA
HVAEP1-G019942	asmbl_45411	0.304599	WDSUB1	ENSG00000196151	WD repeat, sterile alpha motif and U-box domain containing 1	NA
HVAEP1-G019805	asmbl_45090	0.304568	NA	NA	NA	NA
HVAEP1-G014450	asmbl_40077	0.304326	RRP7A	ENSG00000189306	ribosomal RNA processing 7 homolog A	NA
HVAEP1-G016048	asmbl_22835	0.304321	RPAP1	ENSG00000103932	RNA polymerase II associated protein 1	NA
HVAEP1-G015620	asmbl_17520	0.304296	LMOD3, LMOD1, LMOD2, TMOD2, TMOD3, TMOD4, TMOD1	ENSG00000163380, ENSG00000163431, ENSG00000170807, ENSG00000128872, ENSG00000138594, ENSG00000163157, ENSG00000136842	tropomodulin 1, tropomodulin 3, uncharacterized LOC112268148, tropomodulin 2, leiomodin 3, leiomodin 2, tropomodulin 4, leiomodin 1	NA
HVAEP1-G024636	asmbl_72677	0.303684	NA	NA	NA	NA
HVAEP1-G018877	asmbl_37701	0.303592	SRRM2, SRRM3	ENSG00000167978, ENSG00000177679	serine/arginine repetitive matrix 2, serine/arginine repetitive matrix 3	NA
HVAEP1-G022988	asmbl_23198	0.30358	DNAJA4, DNAJA1	ENSG00000140403, ENSG00000086061	DnaJ heat shock protein family (Hsp40) member A1, DnaJ heat shock protein family (Hsp40) member A4	NA
HVAEP1-G009896	asmbl_23058	0.303546	NA	NA	NA	JQ994229.1; transcription factor HvSoxJ3
HVAEP1-G001287	asmbl_41235	0.30345	VPS26C	ENSG00000157538	VPS26 endosomal protein sorting factor C	NA
HVAEP1-G024731	asmbl_9893	0.303415	GLMP	ENSG00000198715	glycosylated lysosomal membrane protein	NA
HVAEP1-G003937	asmbl_48393	0.303359	CTR9	ENSG00000198730	CTR9 homolog, Paf1/RNA polymerase II complex component	NA
HVAEP1-G006826	asmbl_79380	0.303358	kat-1	WBGene00002183	Acetyl-CoA acetyltransferase homolog, mitochondrial	NA
HVAEP1-G014919	asmbl_56151	0.303233	DNAL4	ENSG00000100246	dynein axonemal light chain 4	NA
HVAEP1-G018592	asmbl_28234	0.303164	TRIM37	ENSG00000108395	tripartite motif containing 37	NA
HVAEP1-G011642	asmbl_90977	0.302909	NA	NA	NA	NA
HVAEP1-G013048	asmbl_70566	0.302839	DDX4	ENSG00000152670	DEAD-box helicase 4	AB047383.1; Cnvas2 for vasa-related protein CnVAS2
HVAEP1-G027700	asmbl_55496	0.302799	CFDP1	ENSG00000153774	craniofacial development protein 1	NA
HVAEP1-G020725	asmbl_89235	0.302712	NA	NA	NA	NA
HVAEP1-G020060	asmbl_9759	0.302559	NA	NA	NA	NA
HVAEP1-G001376	asmbl_793	0.302511	NA	NA	NA	NA
HVAEP1-G017182	asmbl_85212	0.302058	NA	NA	NA	NA
HVAEP1-G022010	asmbl_66380	0.302025	THOC2	ENSG00000125676	THO complex 2	NA
HVAEP1-G010105	asmbl_10123	0.301781	ATAD1, ATAD1	ENSG00000283024, ENSG00000138138	ATPase family AAA domain containing 1	NA
HVAEP1-G007702	asmbl_20682	0.301759	TANGO6	ENSG00000103047	transport and golgi organization 6 homolog	NA
HVAEP1-G013768	asmbl_83061	0.301669	NA	NA	NA	NA
HVAEP1-G023758	asmbl_9342	0.301527	SLC25A20	ENSG00000178537	solute carrier family 25 member 20	NA
HVAEP1-G008737	asmbl_74042	0.301398	PDIA6	ENSG00000143870	protein disulfide isomerase family A member 6	NA
HVAEP1-G020278	asmbl_17054	0.301333	AARSD1, PTGES3L-AARSD1	ENSG00000266967, ENSG00000108825	PTGES3L-AARSD1 readthrough, alanyl-tRNA synthetase domain containing 1	NA
HVAEP1-G022646	asmbl_68768	0.301329	POLR1G	ENSG00000117877	RNA polymerase I subunit G	NA
HVAEP1-G017223	asmbl_79046	0.301312	LRRC73	ENSG00000204052	leucine rich repeat containing 73	NA
HVAEP1-G006183	asmbl_6964	0.300774	SUFU	ENSG00000107882	SUFU negative regulator of hedgehog signaling	NA
HVAEP1-G007604	asmbl_3334	0.300615	NA	NA	NA	NA
HVAEP1-G022426	asmbl_68073	0.300592	FUT10	ENSG00000172728	fucosyltransferase 10	NA
HVAEP1-G015598	asmbl_30185	0.300561	slc-25A29	WBGene00008320	SLC (SoLute Carrier) homolog	NA
HVAEP1-G002266	asmbl_81635	0.300449	FASLG, TNFSF14, TNFSF15, TNF, TNF, TNF, TNF, TNF, TNF, TNF, TNF, LTA, LTA, LTA, LTA, LTA, LTA, LTA, CD40LG, TNFSF11, TNFSF10	ENSG00000117560, ENSG00000125735, ENSG00000181634, ENSG00000228978, ENSG00000230108, ENSG00000223952, ENSG00000228849, ENSG00000228321, ENSG00000204490, ENSG00000206439, ENSG00000232810, ENSG00000226275, ENSG00000223919, ENSG00000173503, ENSG00000230279, ENSG00000231408, ENSG00000226979, ENSG00000238130, ENSG00000102245, ENSG00000120659, ENSG00000121858	tumor necrosis factor, lymphotoxin alpha, TNF superfamily member 11, TNF superfamily member 14, TNF superfamily member 15, CD40 ligand, TNF superfamily member 10, Fas ligand	NA
HVAEP1-G021590	asmbl_84808	0.300363	COPS5	ENSG00000121022	COP9 signalosome subunit 5	NA
HVAEP1-G001196	asmbl_18867	0.300337	RPS25, RPS25	ENSG00000280831, ENSG00000118181	ribosomal protein S25	NA
HVAEP1-G008252	CLYHEMG002682	0.300267	NSMCE2	ENSG00000156831	NSE2 (MMS21) homolog, SMC5-SMC6 complex SUMO ligase	NA
HVAEP1-G016265	asmbl_51485	0.300106	PUS10	ENSG00000162927	pseudouridine synthase 10	NA
HVAEP1-G003521	asmbl_17487	0.299369	DSCC1	ENSG00000136982	DNA replication and sister chromatid cohesion 1	NA
HVAEP1-G007304	asmbl_55336	0.299301	MBTPS2	ENSG00000012174	membrane bound transcription factor peptidase, site 2	NA
HVAEP1-G011248	asmbl_10781	0.299044	SP5	ENSG00000204335	Sp5 transcription factor	MG437301.1; SP5 protein (SP5)
HVAEP1-G005101	asmbl_56451	0.298989	SYCP1	ENSG00000198765	synaptonemal complex protein 1	JQ906935.1; synaptonemal complex protein 1 (Sycp1)
HVAEP1-G001121	asmbl_80206	0.298681	NA	NA	NA	NA
HVAEP1-G003738	asmbl_40566	0.298551	USP33, USP20	ENSG00000077254, ENSG00000136878	ubiquitin specific peptidase 20, ubiquitin specific peptidase 33	NA
HVAEP1-G010863	asmbl_51770	0.298304	DNAJC7	ENSG00000168259	DnaJ heat shock protein family (Hsp40) member C7	NA
HVAEP1-G019856	asmbl_13844	0.298136	REG	FBgn0029133	NA	NA
HVAEP1-G021830	asmbl_39796	0.298008	VWA3B	ENSG00000168658	von Willebrand factor A domain containing 3B	NA
HVAEP1-G003930	asmbl_83192	0.297948	WDR45	ENSG00000196998	WD repeat domain 45	NA
HVAEP1-G022562	asmbl_71321	0.297731	ABCB6	ENSG00000115657	ATP binding cassette subfamily B member 6 (Langereis blood group)	NA
HVAEP1-G017475	asmbl_89903	0.297544	TBC1D26, TBC1D28, TBC1D3F, TBC1D3F, TBC1D3K, TBC1D3C, TBC1D3, TBC1D3K, TBC1D3L, TBC1D3L, TBC1D3D, TBC1D3I, TBC1D3I, TBC1D3I, TBC1D3H, TBC1D3H, TBC1D3G, TBC1D3G, TBC1D3B, TBC1D3B, TBC1D3B, TBC1D3E, USP6NL	ENSG00000214946, ENSG00000189375, ENSG00000282087, ENSG00000275954, ENSG00000273513, ENSG00000278299, ENSG00000274611, ENSG00000275153, ENSG00000276349, ENSG00000274512, ENSG00000274419, ENSG00000275861, ENSG00000282144, ENSG00000274933, ENSG00000277974, ENSG00000274226, ENSG00000275760, ENSG00000260287, ENSG00000274939, ENSG00000278632, ENSG00000274808, ENSG00000278599, ENSG00000148429	TBC1 domain family member 3I, TBC1 domain family member 3B, TBC1 domain family member 3G, TBC1 domain family member 3K, TBC1 domain family member 3E, TBC1 domain family member 3, TBC1 domain family member 3L, TBC1 domain family member 3H, TBC1 domain family member 3F, USP6 N-terminal like, TBC1 domain family member 26, TBC1 domain family member 3D, TBC1 domain family member 28, TBC1 domain family member 3C	NA
HVAEP1-G011405	asmbl_74999	0.29738	NA	NA	NA	NA
HVAEP1-G013450	asmbl_29559	0.297344	FARSA	ENSG00000179115	phenylalanyl-tRNA synthetase subunit alpha	NA
HVAEP1-G007786	asmbl_28541	0.297134	UCK1, UCK2	ENSG00000130717, ENSG00000143179	uridine-cytidine kinase 1, uridine-cytidine kinase 2	NA
HVAEP1-G021640	CLYHEMG020054	0.296994	ZNF277	ENSG00000198839	zinc finger protein 277	NA
HVAEP1-G016539	asmbl_13479	0.296683	RPS6KA4, RPS6KA5	ENSG00000162302, ENSG00000100784	ribosomal protein S6 kinase A5, ribosomal protein S6 kinase A4	NA
HVAEP1-G006917	asmbl_86182	0.296646	NA	NA	NA	NA
HVAEP1-G028338	asmbl_51665	0.296477	VHL, VHLL	ENSG00000134086, ENSG00000189030	von Hippel-Lindau tumor suppressor, VHL like	NA
HVAEP1-G027188	CLYHEMG020998	0.296397	E2F5, E2F4	ENSG00000133740, ENSG00000205250	E2F transcription factor 5, E2F transcription factor 4	NA
HVAEP1-G005580	asmbl_83914	0.296308	UbcE2M	FBgn0035853	NA	NA
HVAEP1-G006971	asmbl_72917	0.296289	PROM2, PROM1	ENSG00000155066, ENSG00000007062	prominin 1, prominin 2	NA
HVAEP1-G007193	asmbl_22175	0.296276	ztf-15, T20H4.2	WBGene00011066, WBGene00020635	Zinc finger putative Transcription Factor family, hypothetical protein	JQ994219.1; transcription factor PRDM4
HVAEP1-G015672	asmbl_57274	0.296194	CCHCR1, CCHCR1, CCHCR1, CCHCR1, CCHCR1, CCHCR1	ENSG00000224180, ENSG00000223533, ENSG00000206355, ENSG00000234114, ENSG00000206457, ENSG00000204536	coiled-coil alpha-helical rod protein 1	NA
HVAEP1-G003931	asmbl_83219	0.296119	NFKBIL1, NFKBIL1, NFKBIL1, NFKBIL1, NFKBIL1, NFKBIL1, NFKBIL1	ENSG00000236346, ENSG00000235125, ENSG00000236196, ENSG00000227565, ENSG00000234530, ENSG00000206440, ENSG00000204498	NFKB inhibitor like 1	NA
HVAEP1-G001620	asmbl_26437	0.296061	NA	NA	NA	NA
HVAEP1-G002383	asmbl_36797	0.296033	B3GALT6	ENSG00000176022	beta-1,3-galactosyltransferase 6	NA
HVAEP1-G016401	asmbl_13566	0.295589	NA	NA	NA	NA
HVAEP1-G003669	asmbl_40389	0.295102	C05D11.1	WBGene00015481	hypothetical protein	NA
HVAEP1-G000952	CLYHEMG021854	0.295008	UBAC1	ENSG00000130560	UBA domain containing 1	NA
HVAEP1-G019192	asmbl_89649	0.294903	LRRC74B	ENSG00000187905	leucine rich repeat containing 74B	NA
HVAEP1-G006054	asmbl_62358	0.294768	FAM136A	ENSG00000035141	family with sequence similarity 136 member A	NA
HVAEP1-G026230	asmbl_23363	0.294738	WDR12	ENSG00000138442	WD repeat domain 12	NA
HVAEP1-G015597	asmbl_14747	0.294581	RSPH4A, RSPH6A	ENSG00000111834, ENSG00000104941	radial spoke head component 4A, radial spoke head 6 homolog A	NA
HVAEP1-G010454	asmbl_90910	0.294579	PEX5L, PEX5, PEX5	ENSG00000114757, ENSG00000288217, ENSG00000139197	peroxisomal biogenesis factor 5, peroxisomal biogenesis factor 5 like	NA
HVAEP1-G024895	asmbl_75374	0.294545	NA	NA	NA	NA
HVAEP1-G011671	CLYHEMG003745	0.294508	NA	NA	NA	LN868222.1; Claudin-like 12 (CLDNL12 gene), strain Jussy
HVAEP1-G023712	asmbl_23958	0.294435	CYRIA, CYRIB	ENSG00000197872, ENSG00000153310	CYFIP related Rac1 interactor B, CYFIP related Rac1 interactor A	NA
HVAEP1-G001798	asmbl_80880	0.294324	ABCG4, ABCG1	ENSG00000172350, ENSG00000160179	ATP binding cassette subfamily G member 1, ATP binding cassette subfamily G member 4	NA
HVAEP1-G017789	CLYHEMG001208	0.293924	HSD17B4	ENSG00000133835	hydroxysteroid 17-beta dehydrogenase 4	NA
HVAEP1-G021422	asmbl_43561	0.293903	NEK4	ENSG00000114904	NIMA related kinase 4	NA
HVAEP1-G004728	asmbl_83207	0.29385	RAB14	ENSG00000119396	RAB14, member RAS oncogene family	NA
HVAEP1-G005477	asmbl_42230	0.293389	ORC3	ENSG00000135336	origin recognition complex subunit 3	NA
HVAEP1-G026392	asmbl_46204	0.293325	PSMA5	ENSG00000143106	proteasome 20S subunit alpha 5	NA
HVAEP1-G012634	asmbl_46203	0.293218	MRPS25	ENSG00000131368	mitochondrial ribosomal protein S25	NA
HVAEP1-G022604	asmbl_37676	0.29304	Ppm1, CG17746	FBgn0035143, FBgn0035425	NA	NA
HVAEP1-G001038	asmbl_23017	0.292281	ARGLU1	ENSG00000134884	arginine and glutamate rich 1	NA
HVAEP1-G009392	asmbl_54394	0.292191	FNTA	ENSG00000168522	farnesyltransferase, CAAX box, alpha	NA
HVAEP1-G003946	asmbl_21347	0.292127	RALGPS1, RALGPS2	ENSG00000136828, ENSG00000116191	Ral GEF with PH domain and SH3 binding motif 1, Ral GEF with PH domain and SH3 binding motif 2	NA
HVAEP1-G019720	asmbl_7869	0.291896	APBB1IP, RAPH1	ENSG00000077420, ENSG00000173166	amyloid beta precursor protein binding family B member 1 interacting protein, Ras association (RalGDS/AF-6) and pleckstrin homology domains 1	NA
HVAEP1-G028141	asmbl_9063	0.291851	PEDS1	ENSG00000240849	plasmanylethanolamine desaturase 1	NA
HVAEP1-G023851	asmbl_36353	0.291796	LYPLA2, LYPLA1	ENSG00000011009, ENSG00000120992	lysophospholipase 1, lysophospholipase 2	NA
HVAEP1-G015871	asmbl_53843	0.291616	KIAA0586	ENSG00000100578	KIAA0586	NA
HVAEP1-G024112	asmbl_25534	0.291313	NA	NA	NA	NA
HVAEP1-G010174	asmbl_25840	0.29123	TBC1D8B, TBC1D8, TBC1D9, TBC1D9B, TBC1D9B	ENSG00000133138, ENSG00000204634, ENSG00000109436, ENSG00000284400, ENSG00000197226	TBC1 domain family member 9B, TBC1 domain family member 8B, TBC1 domain family member 9, TBC1 domain family member 8	NA
HVAEP1-G002596	asmbl_81873	0.291177	NA	NA	NA	NA
HVAEP1-G011691	asmbl_65593	0.291084	SETD2	ENSG00000181555	SET domain containing 2, histone lysine methyltransferase	NA
HVAEP1-G010153	asmbl_46027	0.291027	GCAT	ENSG00000100116	glycine C-acetyltransferase	NA
HVAEP1-G011119	asmbl_15278	0.290959	COMMD7	ENSG00000149600	COMM domain containing 7	NA
HVAEP1-G011007	asmbl_35524	0.290804	MRPS22	ENSG00000175110	mitochondrial ribosomal protein S22	NA
HVAEP1-G016578	asmbl_17496	0.290627	NA	NA	NA	NA
HVAEP1-G011350	asmbl_29988	0.290415	NA	NA	NA	NA
HVAEP1-G018315	asmbl_49748	0.289958	NA	NA	NA	NA
HVAEP1-G026537	asmbl_21851	0.289945	PTPN12, PTPN22, PTPN18	ENSG00000127947, ENSG00000134242, ENSG00000072135	protein tyrosine phosphatase non-receptor type 12, protein tyrosine phosphatase non-receptor type 22, protein tyrosine phosphatase non-receptor type 18	NA
HVAEP1-G011898	asmbl_38120	0.289944	PAPSS1, PAPSS2	ENSG00000138801, ENSG00000198682	3'-phosphoadenosine 5'-phosphosulfate synthase 1, 3'-phosphoadenosine 5'-phosphosulfate synthase 2	NA
HVAEP1-G016455	asmbl_40638	0.289767	VIPAS39	ENSG00000151445	VPS33B interacting protein, apical-basolateral polarity regulator, spe-39 homolog	NA
HVAEP1-G012536	asmbl_87513	0.289718	LASP1	ENSG00000002834	LIM and SH3 protein 1	NA
HVAEP1-G021319	asmbl_67563	0.28971	METTL25	ENSG00000127720	methyltransferase like 25	NA
HVAEP1-G010705	asmbl_12982	0.289623	PPP1R35	ENSG00000160813	protein phosphatase 1 regulatory subunit 35	NA
HVAEP1-G028194	asmbl_65461	0.289482	CNOT10	ENSG00000182973	CCR4-NOT transcription complex subunit 10	NA
HVAEP1-G004455	asmbl_30759	0.289409	DDB1	ENSG00000167986	damage specific DNA binding protein 1	JN411715.2; strain Ind-Pune xeroderma pigmentosum group E
HVAEP1-G007127	asmbl_55129	0.289126	MRPS12, MRPS12	ENSG00000283018, ENSG00000128626	mitochondrial ribosomal protein S12	NA
HVAEP1-G007704	asmbl_20701	0.289085	CCS	ENSG00000173992	copper chaperone for superoxide dismutase	NA
HVAEP1-G021632	asmbl_75939	0.289065	EIF4EBP3, EIF4EBP2, EIF4EBP1	ENSG00000243056, ENSG00000148730, ENSG00000187840	eukaryotic translation initiation factor 4E binding protein 2, eukaryotic translation initiation factor 4E binding protein 1, eukaryotic translation initiation factor 4E binding protein 3	NA
HVAEP1-G025693	asmbl_3638	0.289013	RPS15	ENSG00000115268	ribosomal protein S15	NA
HVAEP1-G016623	asmbl_52384	0.288999	SYVN1	ENSG00000162298	synoviolin 1	NA
HVAEP1-G018145	asmbl_87028	0.288895	HIRA	ENSG00000100084	histone cell cycle regulator	NA
HVAEP1-G020658	asmbl_78356	0.288762	NA	NA	NA	NA
HVAEP1-G027547	asmbl_60044	0.288753	NA	NA	NA	NA
HVAEP1-G014326	asmbl_51385	0.288692	WBP11	ENSG00000084463	WW domain binding protein 11	NA
HVAEP1-G024663	asmbl_9880	0.28866	ENSA, ARPP19	ENSG00000143420, ENSG00000128989	cAMP regulated phosphoprotein 19, endosulfine alpha	NA
HVAEP1-G013691	asmbl_36961	0.288606	ZC3H11A, ZC3H11B	ENSG00000058673, ENSG00000215817	zinc finger CCCH-type containing 11A, zinc finger CCCH-type containing 11B	NA
HVAEP1-G007213	asmbl_48043	0.288576	PPIL4	ENSG00000131013	peptidylprolyl isomerase like 4	NA
HVAEP1-G005685	asmbl_34976	0.288567	NKAPD1	ENSG00000150776	NKAP domain containing 1	NA
HVAEP1-G003621	asmbl_42377	0.288541	NDUFB7	ENSG00000099795	NADH:ubiquinone oxidoreductase subunit B7	NA
HVAEP1-G006642	CLYHEMG011465	0.288485	RPL24	ENSG00000114391	ribosomal protein L24	DQ286047.1; ribosomal protein L35
HVAEP1-G008888	asmbl_42098	0.288409	RPL30	ENSG00000156482	ribosomal protein L30	NA
HVAEP1-G010090	asmbl_31580	0.288258	VCL	ENSG00000035403	vinculin	NA
HVAEP1-G010559	asmbl_15225	0.288178	WAC	ENSG00000095787	WW domain containing adaptor with coiled-coil	NA
HVAEP1-G010768	asmbl_59455	0.288171	PDE6D	ENSG00000156973	phosphodiesterase 6D	NA
HVAEP1-G021541	asmbl_49191	0.288085	NA	NA	NA	NA
HVAEP1-G005411	asmbl_7970	0.288055	QDPR	ENSG00000151552	quinoid dihydropteridine reductase	NA
HVAEP1-G024801	asmbl_45678	0.288006	CFAP53	ENSG00000172361	cilia and flagella associated protein 53	NA
HVAEP1-G023914	asmbl_60803	0.287894	NA	NA	NA	NA
HVAEP1-G004718	asmbl_24470	0.287679	Y65B4A.7	WBGene00022030	hypothetical protein	NA
HVAEP1-G026456	asmbl_4636	0.287648	NA	NA	NA	NA
HVAEP1-G013017	asmbl_26592	0.287646	fam92b	ENSXETG00000040646	cryptochrome DASH	NA
HVAEP1-G006550	asmbl_14242	0.28708	LAP3	ENSG00000002549	leucine aminopeptidase 3	NA
HVAEP1-G020283	asmbl_66224	0.286827	GTF3C6	ENSG00000155115	general transcription factor IIIC subunit 6	NA
HVAEP1-G011505	asmbl_10890	0.286723	SPEN	ENSG00000065526	spen family transcriptional repressor	NA
HVAEP1-G014619	asmbl_63264	0.286549	COX11	ENSG00000166260	cytochrome c oxidase copper chaperone COX11	NA
HVAEP1-G018566	asmbl_77035	0.286459	rla-2, C37A2.7	WBGene00004410, WBGene00016493	Ribosomal protein, Large subunit, Acidic (P1), 60S acidic ribosomal protein P2	NA
HVAEP1-G004055	asmbl_21248	0.286442	PLEKHG5, PLEKHG6	ENSG00000171680, ENSG00000008323	pleckstrin homology and RhoGEF domain containing G6, pleckstrin homology and RhoGEF domain containing G5	NA
HVAEP1-G027954	asmbl_30096	0.286332	K11D12.9	WBGene00019649	hypothetical protein	GU121225.1; IAP
HVAEP1-G010690	asmbl_2588	0.286106	EHD2, EHD4, EHD1, EHD3	ENSG00000024422, ENSG00000103966, ENSG00000110047, ENSG00000013016	EH domain containing 4, EH domain containing 3, EH domain containing 1, EH domain containing 2	NA
HVAEP1-G007603	asmbl_16465	0.285772	RFC1	ENSG00000035928	replication factor C subunit 1	FJ154842.1; replication factor C large subunit
HVAEP1-G023421	asmbl_6011	0.285743	RERGL	ENSG00000111404	RERG like	NA
HVAEP1-G012425	asmbl_4758	0.285389	FLNC, FLNA, FLNB	ENSG00000128591, ENSG00000196924, ENSG00000136068	filamin A, filamin C, filamin B	AB022862.1; ABP-280 for actin-binding protein ABP-280
HVAEP1-G016693	asmbl_80558	0.28529	DRC7	ENSG00000159625	dynein regulatory complex subunit 7	NA
HVAEP1-G015721	asmbl_51546	0.285163	NA	NA	NA	NA
HVAEP1-G002341	asmbl_41151	0.285035	FNDC3A, FNDC3B	ENSG00000102531, ENSG00000075420	fibronectin type III domain containing 3A, fibronectin type III domain containing 3B	NA
HVAEP1-G008638	asmbl_82186	0.285016	ERICH3	ENSG00000178965	glutamate rich 3	NA
HVAEP1-G019066	asmbl_62074	0.284844	CLUH	ENSG00000132361	clustered mitochondria homolog	NA
HVAEP1-G024008	asmbl_68032	0.28473	ARHGAP1	ENSG00000175220	Rho GTPase activating protein 1	NA
HVAEP1-G026521	asmbl_58213	0.284672	ALAS1, ALAS2	ENSG00000023330, ENSG00000158578	5'-aminolevulinate synthase 2, 5'-aminolevulinate synthase 1	NA
HVAEP1-G021832	asmbl_39792	0.284618	HMGB1, HMGB3, HMGB2	ENSG00000189403, ENSG00000029993, ENSG00000164104	high mobility group box 1, high mobility group box 3, high mobility group box 2	NA
HVAEP1-G014743	asmbl_85142	0.284611	TFPT, TFPT, TFPT, TFPT, TFPT, TFPT, TFPT, TFPT, TFPT, TFPT	ENSG00000276296, ENSG00000274073, ENSG00000276323, ENSG00000278161, ENSG00000276022, ENSG00000276504, ENSG00000276263, ENSG00000273833, ENSG00000275086, ENSG00000105619	TCF3 fusion partner	NA
HVAEP1-G018556	asmbl_58624	0.284554	DDX55	ENSG00000111364	DEAD-box helicase 55	NA
HVAEP1-G023491	asmbl_33916	0.284524	DRC3	ENSG00000171962	dynein regulatory complex subunit 3	NA
HVAEP1-G027960	asmbl_20831	0.284251	teg-4	WBGene00019323	Tumorous Enhancer of Glp-1(gf)	NA
HVAEP1-G015939	asmbl_48610	0.284086	FRG1, FRG1, FRG1, FRG1	ENSG00000275145, ENSG00000283630, ENSG00000283153, ENSG00000109536	FSHD region gene 1	NA
HVAEP1-G003449	asmbl_49450	0.283998	LRRC56, LRRC56	ENSG00000273831, ENSG00000161328	leucine rich repeat containing 56	NA
HVAEP1-G021068	asmbl_59035	0.283914	NME1-NME2, NME2, NME1, NME3, NME4	ENSG00000011052, ENSG00000243678, ENSG00000239672, ENSG00000103024, ENSG00000103202	NME/NM23 nucleoside diphosphate kinase 4, NME/NM23 nucleoside diphosphate kinase 3, NME1-NME2 readthrough, NME/NM23 nucleoside diphosphate kinase 2, NME/NM23 nucleoside diphosphate kinase 1	AY030356.1; nucleoside diphosphate kinase
HVAEP1-G028561	asmbl_64726	0.283902	BOLA3	ENSG00000163170	bolA family member 3	NA
HVAEP1-G010027	asmbl_8113	0.283902	ILF2	ENSG00000143621	interleukin enhancer binding factor 2	NA
HVAEP1-G026389	asmbl_88996	0.283657	INTS11	ENSG00000127054	integrator complex subunit 11	NA
HVAEP1-G016089	asmbl_48263	0.283637	ERH	ENSG00000100632	ERH mRNA splicing and mitosis factor	NA
HVAEP1-G019895	asmbl_54358	0.283578	NA	NA	NA	NA
HVAEP1-G019348	asmbl_5572	0.283533	RAB41	ENSG00000147127	RAB41, member RAS oncogene family	NA
HVAEP1-G015625	asmbl_19373	0.283509	RAB8B, RAB8A	ENSG00000166128, ENSG00000167461	RAB8B, member RAS oncogene family, RAB8A, member RAS oncogene family	NA
HVAEP1-G006588	asmbl_61960	0.283424	NMNAT3, NMNAT1	ENSG00000163864, ENSG00000173614	nicotinamide nucleotide adenylyltransferase 1, nicotinamide nucleotide adenylyltransferase 3	NA
HVAEP1-G009844	CLYHEMG004389	0.283396	ARF6	ENSG00000165527	ADP ribosylation factor 6	NA
HVAEP1-G004567	asmbl_65309	0.283281	FNBP4, FNBP4	ENSG00000285182, ENSG00000109920	formin binding protein 4	NA
HVAEP1-G016583	asmbl_52618	0.283273	SMAD4	ENSG00000141646	SMAD family member 4	NA
HVAEP1-G011365	asmbl_48827	0.283089	CDC27	ENSG00000004897	cell division cycle 27	NA
HVAEP1-G021067	asmbl_59038	0.283015	UNC45B, UNC45A	ENSG00000141161, ENSG00000140553	unc-45 myosin chaperone A, unc-45 myosin chaperone B	NA
HVAEP1-G021462	asmbl_36205	0.283004	WBP4	ENSG00000120688	WW domain binding protein 4	NA
HVAEP1-G027675	asmbl_69140	0.282775	FDX2	ENSG00000267673	ferredoxin 2	NA
HVAEP1-G005954	asmbl_11512	0.28268	SH3BP2	ENSG00000087266	SH3 domain binding protein 2	NA
HVAEP1-G014610	asmbl_1159	0.282624	TSR3	ENSG00000007520	TSR3 ribosome maturation factor	NA
HVAEP1-G009981	asmbl_67205	0.282493	ARHGEF37, ARHGEF38, DNMBP	ENSG00000183111, ENSG00000236699, ENSG00000107554	dynamin binding protein, Rho guanine nucleotide exchange factor 38, Rho guanine nucleotide exchange factor 37	NA
HVAEP1-G028191	asmbl_78211	0.282418	PIGS	ENSG00000087111	phosphatidylinositol glycan anchor biosynthesis class S	NA
HVAEP1-G014737	asmbl_15444	0.282412	RHBDD1	ENSG00000144468	rhomboid domain containing 1	NA
HVAEP1-G017136	asmbl_7386	0.282318	PPP3R1, PPP3R2	ENSG00000221823, ENSG00000188386	protein phosphatase 3 regulatory subunit B, beta, protein phosphatase 3 regulatory subunit B, alpha	NA
HVAEP1-G016970	asmbl_89829	0.281895	NA	NA	NA	NA
HVAEP1-G026293	asmbl_43667	0.281721	NA	NA	NA	NA
HVAEP1-G002508	asmbl_15783	0.28166	NA	NA	NA	NA
HVAEP1-G008612	asmbl_28552	0.281472	NA	NA	NA	NA
HVAEP1-G001540	asmbl_73563	0.281448	PHLDB3, PHLDB2, PHLDB1	ENSG00000176531, ENSG00000144824, ENSG00000019144	pleckstrin homology like domain family B member 3, pleckstrin homology like domain family B member 1, pleckstrin homology like domain family B member 2	NA
HVAEP1-G023671	asmbl_6039	0.281291	NA	NA	NA	NA
HVAEP1-G021636	CLYHEMG022119	0.2809	CCDC63	ENSG00000173093	coiled-coil domain containing 63	NA
HVAEP1-G003336	asmbl_77773	0.280885	ZDHHC16	ENSG00000171307	zinc finger DHHC-type palmitoyltransferase 16	NA
HVAEP1-G018891	asmbl_19737	0.280874	PRPF18	ENSG00000165630	pre-mRNA processing factor 18	NA
HVAEP1-G018422	asmbl_50437	0.280787	ATXN2L, ATXN2	ENSG00000168488, ENSG00000204842	ataxin 2 like, ataxin 2	NA
HVAEP1-G006832	asmbl_62468	0.28062	RNF17	ENSG00000132972	ring finger protein 17	NA
HVAEP1-G014615	asmbl_83685	0.280144	PICK1	ENSG00000100151	protein interacting with PRKCA 1	NA
HVAEP1-G025272	asmbl_45681	0.280121	DBR1	ENSG00000138231	debranching RNA lariats 1	NA
HVAEP1-G024900	asmbl_65944	0.280025	SREBF2, SREBF1	ENSG00000198911, ENSG00000072310	sterol regulatory element binding transcription factor 2, sterol regulatory element binding transcription factor 1	NA
HVAEP1-G009793	asmbl_9409	0.279919	RBM47, A1CF, RBM46	ENSG00000163694, ENSG00000148584, ENSG00000151962	APOBEC1 complementation factor, RNA binding motif protein 47, RNA binding motif protein 46	NA
HVAEP1-G002547	asmbl_12965	0.279861	SELENOS	ENSG00000131871	selenoprotein S	NA
HVAEP1-G011280	asmbl_56931	0.279845	MMS19	ENSG00000155229	MMS19 homolog, cytosolic iron-sulfur assembly component	NA
HVAEP1-G021371	asmbl_34315	0.279732	PSMD9	ENSG00000110801	proteasome 26S subunit, non-ATPase 9	NA
HVAEP1-G014530	asmbl_6075	0.27965	NA	NA	NA	NA
HVAEP1-G013372	asmbl_91070	0.279484	CCDC130	ENSG00000104957	coiled-coil domain containing 130	NA
HVAEP1-G020268	asmbl_30977	0.279484	NA	NA	NA	NA
HVAEP1-G018932	asmbl_37795	0.279463	GGT5, GGTLC3, GGT2, GGTLC1, GGT1, GGTLC2	ENSG00000099998, ENSG00000274252, ENSG00000133475, ENSG00000149435, ENSG00000100031, ENSG00000100121	gamma-glutamyltransferase 2, gamma-glutamyltransferase light chain family member 3, gamma-glutamyltransferase light chain 2, gamma-glutamyltransferase light chain 1, gamma-glutamyltransferase 1, gamma-glutamyltransferase 5	NA
HVAEP1-G001206	asmbl_43816	0.279415	TAF9, TAF9, TAF9B	ENSG00000276463, ENSG00000273841, ENSG00000187325	TATA-box binding protein associated factor 9, TATA-box binding protein associated factor 9b	NA
HVAEP1-G017111	asmbl_9191	0.279256	DDX41	ENSG00000183258	DEAD-box helicase 41	NA
HVAEP1-G006256	asmbl_9247	0.279179	KANSL3	ENSG00000114982	KAT8 regulatory NSL complex subunit 3	NA
HVAEP1-G012550	asmbl_1857	0.279019	PXK	ENSG00000168297	PX domain containing serine/threonine kinase like	NA
HVAEP1-G006483	asmbl_22150	0.278988	UFL1	ENSG00000014123	UFM1 specific ligase 1	NA
HVAEP1-G016323	asmbl_7737	0.278872	SIX6, SIX3	ENSG00000184302, ENSG00000138083	SIX homeobox 6, SIX homeobox 3	AB239697.1; Six-A
HVAEP1-G001466	asmbl_80980	0.278729	ZC3H13	ENSG00000123200	zinc finger CCCH-type containing 13	NA
HVAEP1-G011543	asmbl_76372	0.278573	CNPPD1	ENSG00000115649	cyclin Pas1/PHO80 domain containing 1	NA
HVAEP1-G023901	asmbl_14332	0.278566	CG6654	FBgn0038301	NA	NA
HVAEP1-G008005	asmbl_13267	0.278489	NA	NA	NA	NA
HVAEP1-G014398	asmbl_64794	0.278257	EXOC7	ENSG00000182473	exocyst complex component 7	NA
HVAEP1-G019883	asmbl_11628	0.277743	TLK2, TLK1	ENSG00000146872, ENSG00000198586	tousled like kinase 2, tousled like kinase 1	NA
HVAEP1-G003019	asmbl_71172	0.277528	DCDC1	ENSG00000170959	doublecortin domain containing 1	NA
HVAEP1-G005395	asmbl_70831	0.277489	KIAA2013	ENSG00000116685	KIAA2013	NA
HVAEP1-G003716	asmbl_68882	0.277243	ADPGK	ENSG00000159322	ADP dependent glucokinase	NA
HVAEP1-G010449	asmbl_65640	0.277168	Gm29133	ENSMUSG00000100962		NA
HVAEP1-G013068	asmbl_29800	0.277152	RAD17, RAD17	ENSG00000276618, ENSG00000152942	RAD17 checkpoint clamp loader component	NA
HVAEP1-G028468	asmbl_3196	0.276955	UBXN6	ENSG00000167671	UBX domain protein 6	NA
HVAEP1-G019254	asmbl_3792	0.276932	chc-1	WBGene00011867	Probable clathrin heavy chain 1	NA
HVAEP1-G005295	asmbl_48686	0.276807	ZCRB1	ENSG00000139168	zinc finger CCHC-type and RNA binding motif containing 1	NA
HVAEP1-G022183	asmbl_43472	0.276771	NA	NA	NA	NA
HVAEP1-G022373	asmbl_50809	0.276306	NA	NA	NA	NA
HVAEP1-G016472	asmbl_74711	0.27628	ZNRD2	ENSG00000173465	zinc ribbon domain containing 2	NA
HVAEP1-G001068	asmbl_17143	0.276279	POLR2A, POLR2A	ENSG00000284832, ENSG00000181222	RNA polymerase II subunit A	NA
HVAEP1-G003976	asmbl_33537	0.275942	NA	NA	NA	NA
HVAEP1-G010005	asmbl_53166	0.2759	CGREF1, MCFD2	ENSG00000138028, ENSG00000180398	cell growth regulator with EF-hand domain 1, multiple coagulation factor deficiency 2, ER cargo receptor complex subunit	NA
HVAEP1-G023646	asmbl_67554	0.275795	WASHC5	ENSG00000164961	WASH complex subunit 5	NA
HVAEP1-G010106	asmbl_31578	0.275782	SYNJ1, SYNJ2	ENSG00000159082, ENSG00000078269	synaptojanin 1, synaptojanin 2	NA
HVAEP1-G016113	asmbl_31841	0.275774	ZC3HAV1L	ENSG00000146858	zinc finger CCCH-type containing, antiviral 1 like	NA
HVAEP1-G004309	asmbl_49991	0.27562	COG7	ENSG00000168434	component of oligomeric golgi complex 7	NA
HVAEP1-G017726	asmbl_63462	0.275597	CCDC189	ENSG00000196118	coiled-coil domain containing 189	NA
HVAEP1-G025038	asmbl_72663	0.275372	MRPS11	ENSG00000181991	mitochondrial ribosomal protein S11	NA
HVAEP1-G016126	asmbl_75759	0.275229	NA	NA	NA	NA
HVAEP1-G004323	asmbl_7642	0.275132	NA	NA	NA	NA
HVAEP1-G021494	asmbl_79774	0.275059	ERCC4	ENSG00000175595	ERCC excision repair 4, endonuclease catalytic subunit	HQ380893.1; strain Ind-Pune xeroderma pigmentosum F DNA repair endonuclease (XPF)
HVAEP1-G016707	asmbl_8803	0.274934	MNS1	ENSG00000138587	meiosis specific nuclear structural 1	NA
HVAEP1-G018557	asmbl_64970	0.274895	ELOB	ENSG00000103363	elongin B	NA
HVAEP1-G024124	asmbl_12457	0.274868	DCAF11, DCAF11	ENSG00000284796, ENSG00000100897	DDB1 and CUL4 associated factor 11	NA
HVAEP1-G018228	asmbl_3768	0.274861	NA	NA	NA	NA
HVAEP1-G014708	asmbl_71521	0.274502	SNU13	ENSG00000100138	small nuclear ribonucleoprotein 13	NA
HVAEP1-G018151	asmbl_6905	0.274311	CENPS-CORT, CENPS	ENSG00000251503, ENSG00000175279	CENPS-CORT readthrough, centromere protein S	NA
HVAEP1-G026474	asmbl_21766	0.274193	DNAJC2	ENSG00000105821	DnaJ heat shock protein family (Hsp40) member C2	NA
HVAEP1-G011618	asmbl_15329	0.273975	PPP1R9A, PPP1R9B	ENSG00000158528, ENSG00000108819	protein phosphatase 1 regulatory subunit 9A, protein phosphatase 1 regulatory subunit 9B	NA
HVAEP1-G017048	asmbl_13423	0.273766	FOSL2, FOSL1, FOSB, FOS	ENSG00000075426, ENSG00000175592, ENSG00000125740, ENSG00000170345	FOS like 2, AP-1 transcription factor subunit, Fos proto-oncogene, AP-1 transcription factor subunit, FosB proto-oncogene, AP-1 transcription factor subunit, FOS like 1, AP-1 transcription factor subunit	NA
HVAEP1-G027350	asmbl_32368	0.273545	NA	NA	NA	NA
HVAEP1-G003620	asmbl_19543	0.273382	RECQL	ENSG00000004700	RecQ like helicase	NA
HVAEP1-G021081	asmbl_9741	0.273217	GALNT13, GALNT1	ENSG00000144278, ENSG00000141429	polypeptide N-acetylgalactosaminyltransferase 1, polypeptide N-acetylgalactosaminyltransferase 13	NA
HVAEP1-G021838	asmbl_16694	0.273066	NA	NA	NA	NA
HVAEP1-G008385	asmbl_24063	0.273007	ATPAF1	ENSG00000123472	ATP synthase mitochondrial F1 complex assembly factor 1	NA
HVAEP1-G008344	asmbl_60607	0.272775	RPS8	ENSG00000142937	ribosomal protein S8	NA
HVAEP1-G008577	asmbl_59117	0.27275	DCTN4	ENSG00000132912	dynactin subunit 4	NA
HVAEP1-G012073	asmbl_27108	0.272725	JUP, CTNNB1	ENSG00000173801, ENSG00000168036	catenin beta 1, junction plakoglobin	U36781.1; beta-catenin
HVAEP1-G021056	asmbl_58943	0.272599	LEO1	ENSG00000166477	LEO1 homolog, Paf1/RNA polymerase II complex component	NA
HVAEP1-G028415	asmbl_91390	0.272566	RPL28	ENSG00000108107	ribosomal protein L28	NA
HVAEP1-G022612	CLYHEMG020353	0.27256	FDXACB1	ENSG00000255561	ferredoxin-fold anticodon binding domain containing 1	NA
HVAEP1-G016166	asmbl_7759	0.272549	SAV1	ENSG00000151748	salvador family WW domain containing protein 1	NA
HVAEP1-G023569	asmbl_36345	0.272393	NA	NA	NA	NA
HVAEP1-G016929	asmbl_37527	0.27233	ZFPL1	ENSG00000162300	zinc finger protein like 1	NA
HVAEP1-G003381	asmbl_6280	0.272139	ASPM	ENSG00000066279	assembly factor for spindle microtubules	NA
HVAEP1-G001267	asmbl_73497	0.272132	UGGT1, UGGT2	ENSG00000136731, ENSG00000102595	UDP-glucose glycoprotein glucosyltransferase 2, UDP-glucose glycoprotein glucosyltransferase 1	NA
HVAEP1-G021026	asmbl_1	0.271914	WDR81, WDR81	ENSG00000276021, ENSG00000167716	WD repeat domain 81	NA
HVAEP1-G001075	asmbl_73542	0.271587	DNAJC3	ENSG00000102580	DnaJ heat shock protein family (Hsp40) member C3	NA
HVAEP1-G004632	asmbl_21284	0.271537	MRPL28	ENSG00000086504	mitochondrial ribosomal protein L28	NA
HVAEP1-G024403	CLYHEMG005942	0.27133	SNAPC3	ENSG00000164975	small nuclear RNA activating complex polypeptide 3	NA
HVAEP1-G020708	asmbl_78481	0.271267	SNX13	ENSG00000071189	sorting nexin 13	NA
HVAEP1-G017269	asmbl_77343	0.271039	NA	NA	NA	NA
HVAEP1-G019749	asmbl_44698	0.270898	FAIM	ENSG00000158234	Fas apoptotic inhibitory molecule	NA
HVAEP1-G010915	asmbl_29127	0.270596	MAP4K3, MAP4K5, MAP4K1, MAP4K1, MAP4K2	ENSG00000011566, ENSG00000012983, ENSG00000282928, ENSG00000104814, ENSG00000168067	mitogen-activated protein kinase kinase kinase kinase 1, mitogen-activated protein kinase kinase kinase kinase 5, mitogen-activated protein kinase kinase kinase kinase 3, mitogen-activated protein kinase kinase kinase kinase 2	NA
HVAEP1-G001671	asmbl_53317	0.270531	grm3	ENSXETG00000036687	DNZDHHC/NEW1 zinc finger protein 11	NA
HVAEP1-G019928	asmbl_54371	0.270491	GLCCI1, FAM117A, FAM117B	ENSG00000106415, ENSG00000121104, ENSG00000138439	glucocorticoid induced 1, family with sequence similarity 117 member B, family with sequence similarity 117 member A	NA
HVAEP1-G011628	asmbl_53606	0.270454	TFAP4	ENSG00000090447	transcription factor AP-4	NA
HVAEP1-G005922	asmbl_56665	0.270413	NA	NA	NA	NA
HVAEP1-G003396	asmbl_40357	0.27041	CARS1, CARS1	ENSG00000278191, ENSG00000110619	cysteinyl-tRNA synthetase 1	NA
HVAEP1-G009525	asmbl_88344	0.270065	SLC48A1	ENSG00000211584	solute carrier family 48 member 1	NA
HVAEP1-G026231	asmbl_57407	0.270053	KLHL11	ENSG00000178502	kelch like family member 11	NA
HVAEP1-G012744	asmbl_4804	0.270004	FGD1, FGD3, FGD2, FGD4	ENSG00000102302, ENSG00000127084, ENSG00000146192, ENSG00000139132	FYVE, RhoGEF and PH domain containing 1, FYVE, RhoGEF and PH domain containing 3, FYVE, RhoGEF and PH domain containing 2, FYVE, RhoGEF and PH domain containing 4	NA
HVAEP1-G012458	asmbl_4799	0.2699	TIMM17B, TIMM17A	ENSG00000126768, ENSG00000134375	translocase of inner mitochondrial membrane 17B, translocase of inner mitochondrial membrane 17A	NA
HVAEP1-G024911	asmbl_57852	0.269852	NA	NA	NA	NA
HVAEP1-G018686	asmbl_40231	0.269737	ORAI1, ORAI3, ORAI2	ENSG00000276045, ENSG00000175938, ENSG00000160991	ORAI calcium release-activated calcium modulator 3, ORAI calcium release-activated calcium modulator 2, ORAI calcium release-activated calcium modulator 1	NA
HVAEP1-G010412	asmbl_40906	0.26968	ifg-1	WBGene00002066	Initiation Factor 4G (eIF4G) family	NA
HVAEP1-G007962	asmbl_60635	0.269362	NA	NA	NA	NA
HVAEP1-G013014	asmbl_73362	0.269196	NA	NA	NA	NA
HVAEP1-G011850	asmbl_54610	0.26906	BORCS8	ENSG00000254901	BLOC-1 related complex subunit 8	NA
HVAEP1-G016708	asmbl_8718	0.268754	C19orf47	ENSG00000160392	chromosome 19 open reading frame 47	NA
HVAEP1-G026358	asmbl_20944	0.268738	PDHB	ENSG00000168291	pyruvate dehydrogenase E1 subunit beta	NA
HVAEP1-G024496	asmbl_75215	0.268631	TARS2, TARS3, TARS1	ENSG00000143374, ENSG00000185418, ENSG00000113407	threonyl-tRNA synthetase 1, threonyl-tRNA synthetase 3, threonyl-tRNA synthetase 2, mitochondrial	NA
HVAEP1-G008739	asmbl_74049	0.26859	NAPRT, NAPRT	ENSG00000278488, ENSG00000147813	nicotinate phosphoribosyltransferase	NA
HVAEP1-G024806	asmbl_45582	0.268518	ALDH1B1, ALDH2	ENSG00000137124, ENSG00000111275	aldehyde dehydrogenase 1 family member B1, aldehyde dehydrogenase 2 family member	NA
HVAEP1-G007967	asmbl_76724	0.268147	EIF2B4	ENSG00000115211	eukaryotic translation initiation factor 2B subunit delta	NA
HVAEP1-G019044	asmbl_55941	0.267997	UPB1	ENSG00000100024	beta-ureidopropionase 1	NA
HVAEP1-G001457	asmbl_28022	0.267976	COG8	ENSG00000213380	component of oligomeric golgi complex 8	NA
HVAEP1-G004623	asmbl_40577	0.267942	NDUFA9	ENSG00000139180	NADH:ubiquinone oxidoreductase subunit A9	NA
HVAEP1-G028569	asmbl_71858	0.267853	MFSD4A	ENSG00000174514	major facilitator superfamily domain containing 4A	NA
HVAEP1-G005533	asmbl_47467	0.267797	ME3, ME1, ME2	ENSG00000151376, ENSG00000065833, ENSG00000082212	malic enzyme 2, malic enzyme 1, malic enzyme 3	NA
HVAEP1-G022283	asmbl_50927	0.267703	PDS5B, PDS5A	ENSG00000083642, ENSG00000121892	PDS5 cohesin associated factor B, PDS5 cohesin associated factor A	NA
HVAEP1-G004193	asmbl_76633	0.267622	EIPR1	ENSG00000032389	EARP complex and GARP complex interacting protein 1	NA
HVAEP1-G028501	asmbl_42559	0.267574	NA	NA	NA	NA
HVAEP1-G026333	asmbl_70510	0.267492	DPH6	ENSG00000134146	diphthamine biosynthesis 6	NA
HVAEP1-G022969	asmbl_69666	0.267387	RCE1	ENSG00000173653	Ras converting CAAX endopeptidase 1	NA
HVAEP1-G011151	asmbl_60950	0.267181	RNF41	ENSG00000181852	ring finger protein 41	NA
HVAEP1-G020867	asmbl_90722	0.267044	GTF2H3	ENSG00000111358	general transcription factor IIH subunit 3	NA
HVAEP1-G028401	asmbl_63196	0.266712	NA	NA	NA	NA
HVAEP1-G022533	asmbl_21664	0.266488	VIRMA	ENSG00000164944	vir like m6A methyltransferase associated	NA
HVAEP1-G028261	asmbl_65802	0.266286	TMEM231	ENSG00000205084	transmembrane protein 231	NA
HVAEP1-G017768	asmbl_77103	0.266108	NA	NA	NA	NA
HVAEP1-G022585	asmbl_1363	0.266087	C2CD3	ENSG00000168014	C2 domain containing 3 centriole elongation regulator	NA
HVAEP1-G017225	asmbl_73313	0.266002	MIA2, CTAGE1, CTAGE1, CTAGE15, CTAGE15, CTAGE6, CTAGE6, CTAGE8, CTAGE8, CTAGE4, CTAGE9, CTAGE4, MIA3, MIA-RAB4B, MIA, OTOR	ENSG00000150527, ENSG00000282841, ENSG00000212710, ENSG00000285172, ENSG00000271079, ENSG00000285123, ENSG00000271321, ENSG00000288181, ENSG00000244693, ENSG00000225932, ENSG00000236761, ENSG00000288370, ENSG00000154305, ENSG00000268975, ENSG00000261857, ENSG00000125879	cutaneous T cell lymphoma-associated antigen 1, otoraplin, CTAGE family member 4, CTAGE family member 8, CTAGE family member 15, CTAGE family member 6, MIA SH3 domain ER export factor 2, , MIA SH3 domain containing, CTAGE family member 9, MIA SH3 domain ER export factor 3	NA
HVAEP1-G012304	asmbl_79975	0.265973	NA	NA	NA	NA
HVAEP1-G014777	asmbl_16612	0.265701	CCDC40	ENSG00000141519	coiled-coil domain containing 40	NA
HVAEP1-G001487	asmbl_81051	0.265629	ARHGEF6, ARHGEF7	ENSG00000129675, ENSG00000102606	Rho guanine nucleotide exchange factor 7, Rac/Cdc42 guanine nucleotide exchange factor 6	NA
HVAEP1-G019648	asmbl_66071	0.265588	GLI1, GLI2, GLI3	ENSG00000111087, ENSG00000074047, ENSG00000106571	GLI family zinc finger 3, GLI family zinc finger 1, GLI family zinc finger 2	NA
HVAEP1-G015817	asmbl_31454	0.26554	STARD9, KIF16B	ENSG00000159433, ENSG00000089177	kinesin family member 16B, StAR related lipid transfer domain containing 9	NA
HVAEP1-G008361	asmbl_90869	0.265201	SLC25A27	ENSG00000153291	solute carrier family 25 member 27	NA
HVAEP1-G006935	asmbl_70704	0.264848	SLC25A28, SLC25A37	ENSG00000155287, ENSG00000147454	solute carrier family 25 member 37, solute carrier family 25 member 28	NA
HVAEP1-G013893	asmbl_85139	0.26484	RAI1, TCF20, TCF20, TCF20, TCF20, TCF20, TCF20, TCF20, TCF20	ENSG00000108557, ENSG00000262024, ENSG00000276461, ENSG00000280467, ENSG00000283026, ENSG00000281897, ENSG00000282892, ENSG00000283681, ENSG00000100207	transcription factor 20, retinoic acid induced 1	NA
HVAEP1-G019962	asmbl_62703	0.264671	NA	NA	NA	NA
HVAEP1-G028856	asmbl_62704	0.264581	NA	NA	NA	NA
HVAEP1-G008132	asmbl_244	0.264338	TIMM23, TIMM23B, TIMM23B-AGAP6	ENSG00000265354, ENSG00000204152, ENSG00000178440	translocase of inner mitochondrial membrane 23, translocase of inner mitochondrial membrane 23 homolog B,	NA
HVAEP1-G014959	asmbl_51931	0.264306	NA	NA	NA	NA
HVAEP1-G012088	asmbl_29904	0.263782	PRELID1	ENSG00000169230	PRELI domain containing 1	NA
HVAEP1-G027224	asmbl_34786	0.263715	rbm-3.2	WBGene00011156	RNA Binding Motif protein homolog	NA
HVAEP1-G020203	asmbl_45254	0.263646	NA	NA	NA	NA
HVAEP1-G013190	asmbl_90402	0.263319	MIER1, MIER2, MIER3	ENSG00000198160, ENSG00000105556, ENSG00000155545	MIER family member 2, MIER family member 3, MIER1 transcriptional regulator	NA
HVAEP1-G005286	asmbl_73063	0.263315	MRPS26	ENSG00000125901	mitochondrial ribosomal protein S26	NA
HVAEP1-G005436	asmbl_53666	0.263288	ERI1	ENSG00000104626	exoribonuclease 1	NA
HVAEP1-G007273	asmbl_38236	0.262808	NA	NA	NA	NA
HVAEP1-G012801	asmbl_29784	0.262778	PRPF38A	ENSG00000134748	pre-mRNA processing factor 38A	NA
HVAEP1-G010810	asmbl_90251	0.262685	ANO7	ENSG00000146205	anoctamin 7	NA
HVAEP1-G005217	asmbl_46982	0.26265	FOXO3, FOXO3B, FOXO6, FOXO6, FOXO1, FOXO4	ENSG00000118689, ENSG00000240445, ENSG00000281518, ENSG00000204060, ENSG00000150907, ENSG00000184481	forkhead box O6, forkhead box O1, forkhead box O4, forkhead box O3, forkhead box O3B	JX118843.1; FoxO transcription factor
HVAEP1-G026546	asmbl_4676	0.262581	TBC1D25	ENSG00000068354	TBC1 domain family member 25	NA
HVAEP1-G010331	asmbl_67221	0.262512	COPB1	ENSG00000129083	COPI coat complex subunit beta 1	NA
HVAEP1-G013846	asmbl_12149	0.262367	TTC26	ENSG00000105948	tetratricopeptide repeat domain 26	NA
HVAEP1-G020869	asmbl_44466	0.262354	NA	NA	NA	NA
HVAEP1-G014807	asmbl_22959	0.262254	C9orf64	ENSG00000165118	chromosome 9 open reading frame 64	NA
HVAEP1-G005028	CLYHEMG014929	0.262209	TMEM86B	ENSG00000180089	transmembrane protein 86B	NA
HVAEP1-G005446	asmbl_74574	0.262037	BUD31	ENSG00000106245	BUD31 homolog	NA
HVAEP1-G025373	asmbl_53220	0.262026	MBD2, MBD3L1, MBD3	ENSG00000134046, ENSG00000170948, ENSG00000071655	methyl-CpG binding domain protein 2, methyl-CpG binding domain protein 3, methyl-CpG binding domain protein 3 like 1	NA
HVAEP1-G026633	asmbl_68833	0.261873	CDK16, CDK17, CDK18	ENSG00000102225, ENSG00000059758, ENSG00000117266	cyclin dependent kinase 16, cyclin dependent kinase 17, cyclin dependent kinase 18	NA
HVAEP1-G012810	asmbl_19629	0.261701	AAMP	ENSG00000127837	angio associated migratory cell protein	NA
HVAEP1-G015260	CLYHEMG007200	0.261515	NDUFB10	ENSG00000140990	NADH:ubiquinone oxidoreductase subunit B10	NA
HVAEP1-G004002	asmbl_63940	0.261445	PSMD5	ENSG00000095261	proteasome 26S subunit, non-ATPase 5	NA
HVAEP1-G013281	asmbl_37985	0.261393	DAB2, DAB1	ENSG00000153071, ENSG00000173406	DAB adaptor protein 2, uncharacterized LOC112267931, DAB adaptor protein 1	NA
HVAEP1-G003562	asmbl_39211	0.261285	ANKRD45	ENSG00000183831	ankyrin repeat domain 45	NA
HVAEP1-G016442	asmbl_14850	0.260977	NA	NA	NA	NA
HVAEP1-G011693	asmbl_79993	0.260777	RAB25	ENSG00000132698	RAB25, member RAS oncogene family	NA
HVAEP1-G002591	asmbl_65011	0.260764	TBL1Y, TBL1X, TBL1XR1	ENSG00000092377, ENSG00000101849, ENSG00000177565	transducin beta like 1 Y-linked, transducin beta like 1 X-linked, TBL1X receptor 1	NA
HVAEP1-G026952	asmbl_58022	0.260649	NA	NA	NA	NA
HVAEP1-G010964	asmbl_10874	0.260565	GNB5	ENSG00000069966	G protein subunit beta 5	NA
HVAEP1-G003878	asmbl_12991	0.260534	VARS1, VARS1, VARS1, VARS1, VARS1, VARS1, VARS1	ENSG00000227686, ENSG00000231116, ENSG00000224264, ENSG00000096171, ENSG00000226589, ENSG00000204394, ENSG00000231945	valyl-tRNA synthetase 1	NA
HVAEP1-G017433	asmbl_16261	0.260466	ERCC2	ENSG00000104884	ERCC excision repair 2, TFIIH core complex helicase subunit	JN411716.2; strain Ind-Pune xeroderma pigmentosum group D
HVAEP1-G013797	asmbl_89440	0.260427	ALYREF	ENSG00000183684	Aly/REF export factor	NA
HVAEP1-G012859	asmbl_47335	0.260391	SKP2	ENSG00000145604	S-phase kinase associated protein 2	NA
HVAEP1-G009461	asmbl_46975	0.260048	MOGS	ENSG00000115275	mannosyl-oligosaccharide glucosidase	NA
HVAEP1-G007079	asmbl_56452	0.260022	C10orf82	ENSG00000165863	chromosome 10 open reading frame 82	NA
HVAEP1-G001879	asmbl_17128	0.259994	CG31224	FBgn0051224	NA	NA
HVAEP1-G022885	asmbl_53833	0.25996	CCDC22	ENSG00000101997	coiled-coil domain containing 22	NA
HVAEP1-G027897	asmbl_51703	0.25982	NDUFB9	ENSG00000147684	NADH:ubiquinone oxidoreductase subunit B9	NA
HVAEP1-G018322	asmbl_2093	0.259761	MAPK1, MAPK3	ENSG00000100030, ENSG00000102882	mitogen-activated protein kinase 1, mitogen-activated protein kinase 3	NA
HVAEP1-G001411	asmbl_73491	0.259695	ANKMY1	ENSG00000144504	ankyrin repeat and MYND domain containing 1	NA
HVAEP1-G002149	asmbl_41101	0.259679	NMD3	ENSG00000169251	NMD3 ribosome export adaptor	NA
HVAEP1-G017606	CLYHEMG002059	0.259528	HDGFL1, HDGF, HDGFL3, PSIP1, HDGFL2	ENSG00000112273, ENSG00000143321, ENSG00000166503, ENSG00000164985, ENSG00000167674	HDGF like 1, PC4 and SFRS1 interacting protein 1, HDGF like 2, HDGF like 3, heparin binding growth factor	NA
HVAEP1-G018303	asmbl_69511	0.259524	CG42382	FBgn0259728	NA	NA
HVAEP1-G020922	asmbl_31682	0.259508	NA	NA	NA	NA
HVAEP1-G017154	asmbl_16224	0.259186	ANP32E, ANP32B, ANP32A, ANP32D	ENSG00000143401, ENSG00000136938, ENSG00000140350, ENSG00000139223	acidic nuclear phosphoprotein 32 family member B, acidic nuclear phosphoprotein 32 family member A, acidic nuclear phosphoprotein 32 family member D, acidic nuclear phosphoprotein 32 family member E	NA
HVAEP1-G027578	asmbl_63190	0.259126	CFAP20	ENSG00000070761	cilia and flagella associated protein 20	NA
HVAEP1-G015375	asmbl_85124	0.25911	MRPS24	ENSG00000062582	mitochondrial ribosomal protein S24	NA
HVAEP1-G020267	asmbl_67364	0.258985	CDV3	ENSG00000091527	CDV3 homolog	NA
HVAEP1-G004618	asmbl_80160	0.258845	EHBP1L1, EHBP1	ENSG00000173442, ENSG00000115504	EH domain binding protein 1, EH domain binding protein 1 like 1	NA
HVAEP1-G017916	asmbl_12728	0.258766	ASPDH	ENSG00000204653	aspartate dehydrogenase domain containing	NA
HVAEP1-G026448	asmbl_68800	0.258651	CHCHD3, CHCHD6	ENSG00000106554, ENSG00000159685	coiled-coil-helix-coiled-coil-helix domain containing 3, coiled-coil-helix-coiled-coil-helix domain containing 6	NA
HVAEP1-G024250	asmbl_57682	0.258451	NA	NA	NA	NA
HVAEP1-G017983	asmbl_49750	0.258224	PRPF8, PRPF8	ENSG00000274442, ENSG00000174231	pre-mRNA processing factor 8	NA
HVAEP1-G006517	asmbl_63248	0.258003	TIMM13	ENSG00000099800	translocase of inner mitochondrial membrane 13	NA
HVAEP1-G020238	asmbl_18570	0.257989	NA	NA	NA	NA
HVAEP1-G014945	CLYHEMG017901	0.25792	MOB1B, MOB1A	ENSG00000173542, ENSG00000114978	MOB kinase activator 1B, MOB kinase activator 1A	NA
HVAEP1-G020474	asmbl_45160	0.257653	IDI2, IDI1	ENSG00000148377, ENSG00000067064	isopentenyl-diphosphate delta isomerase 2, isopentenyl-diphosphate delta isomerase 1	NA
HVAEP1-G010762	asmbl_38590	0.257602	NUMBL, NUMB	ENSG00000105245, ENSG00000133961	NUMB endocytic adaptor protein, NUMB like endocytic adaptor protein	NA
HVAEP1-G020399	asmbl_90632	0.257447	PMS1	ENSG00000064933	PMS1 homolog 1, mismatch repair system component	NA
HVAEP1-G012277	asmbl_29088	0.257392	TMEM199	ENSG00000244045	transmembrane protein 199	NA
HVAEP1-G028450	asmbl_63189	0.257338	COG4	ENSG00000103051	component of oligomeric golgi complex 4	NA
HVAEP1-G020517	asmbl_55767	0.257031	SOST, SOSTDC1	ENSG00000167941, ENSG00000171243	sclerostin domain containing 1, sclerostin	NA
HVAEP1-G006516	asmbl_25212	0.256992	DNAJC8, DNAJC8	ENSG00000285317, ENSG00000126698	DnaJ heat shock protein family (Hsp40) member C8	NA
HVAEP1-G007420	asmbl_60532	0.25693	ARHGAP18, ARHGAP28, ARHGAP40	ENSG00000146376, ENSG00000088756, ENSG00000124143	Rho GTPase activating protein 28, Rho GTPase activating protein 40, Rho GTPase activating protein 18	NA
HVAEP1-G021313	asmbl_43333	0.256676	PIBF1	ENSG00000083535	progesterone immunomodulatory binding factor 1	NA
HVAEP1-G017679	asmbl_77551	0.256674	RPH3AL, RPH3AL, RPH3AL, RPH3A, DOC2B, DOC2B, DOC2A	ENSG00000262334, ENSG00000181031, ENSG00000282013, ENSG00000089169, ENSG00000272670, ENSG00000272636, ENSG00000149927	rabphilin 3A like (without C2 domains), double C2 domain beta, double C2 domain alpha, rabphilin 3A	NA
HVAEP1-G019649	asmbl_41930	0.256576	DNAJB8, DNAJB7, DNAJB6, DNAJB2	ENSG00000179407, ENSG00000172404, ENSG00000105993, ENSG00000135924	DnaJ heat shock protein family (Hsp40) member B7, DnaJ heat shock protein family (Hsp40) member B6, DnaJ heat shock protein family (Hsp40) member B2, DnaJ heat shock protein family (Hsp40) member B8	NA
HVAEP1-G021295	CLYHEMG024450	0.256423	ATP8A2, ATP8A1	ENSG00000132932, ENSG00000124406	ATPase phospholipid transporting 8A2, ATPase phospholipid transporting 8A1	NA
HVAEP1-G008143	CLYHEMG010753	0.256413	ADRM1	ENSG00000130706	adhesion regulating molecule 1	NA
HVAEP1-G004210	asmbl_49383	0.256354	SCYL3	ENSG00000000457	SCY1 like pseudokinase 3	NA
HVAEP1-G019844	asmbl_67425	0.256279	COQ10B, COQ10A	ENSG00000115520, ENSG00000135469	coenzyme Q10A, coenzyme Q10B	NA
HVAEP1-G028482	asmbl_6831	0.256227	GNAS, GNAL	ENSG00000087460, ENSG00000141404	G protein subunit alpha L, GNAS complex locus	AB006539.1; G protein a subunit 1
HVAEP1-G028647	asmbl_44085	0.256126	NA	NA	NA	NA
HVAEP1-G023048	asmbl_59947	0.256121	DNAJA3, DNAJA3	ENSG00000276726, ENSG00000103423	DnaJ heat shock protein family (Hsp40) member A3	NA
HVAEP1-G016435	asmbl_597	0.255986	NA	NA	NA	NA
HVAEP1-G016255	asmbl_7798	0.255856	TSEN54	ENSG00000182173	tRNA splicing endonuclease subunit 54	NA
HVAEP1-G021434	asmbl_36019	0.255844	USP15, USP4, USP11	ENSG00000135655, ENSG00000114316, ENSG00000102226	ubiquitin specific peptidase 11, ubiquitin specific peptidase 15, ubiquitin specific peptidase 4, Sjoegren syndrome nuclear autoantigen 1 homolog	NA
HVAEP1-G024775	asmbl_64053	0.255757	FAN1, FAN1	ENSG00000276787, ENSG00000198690	FANCD2 and FANCI associated nuclease 1	NA
HVAEP1-G024171	asmbl_63093	0.255406	NA	NA	NA	NA
HVAEP1-G008412	asmbl_70347	0.255219	NA	NA	NA	NA
HVAEP1-G023150	asmbl_21123	0.255124	RAB23	ENSG00000112210	RAB23, member RAS oncogene family	NA
HVAEP1-G001680	asmbl_28027	0.254737	CWC15	ENSG00000150316	CWC15 spliceosome associated protein homolog	NA
HVAEP1-G005833	asmbl_46288	0.25458	PIFO	ENSG00000173947	primary cilia formation	NA
HVAEP1-G002745	asmbl_49942	0.254245	NA	NA	NA	NA
HVAEP1-G020364	asmbl_44684	0.254232	GTPBP4	ENSG00000107937	GTP binding protein 4	NA
HVAEP1-G018683	asmbl_48056	0.253715	COQ5	ENSG00000110871	coenzyme Q5, methyltransferase	NA
HVAEP1-G021702	asmbl_81944	0.253671	FAM47E, FAM47E-STBD1	ENSG00000189157, ENSG00000272414	family with sequence similarity 47 member E, FAM47E-STBD1 readthrough	NA
HVAEP1-G023339	asmbl_34520	0.253653	ANKRD29	ENSG00000154065	ankyrin repeat domain 29	NA
HVAEP1-G014200	asmbl_10604	0.25361	RAB11FIP4, RAB11FIP3, RAB11FIP3	ENSG00000131242, ENSG00000275338, ENSG00000090565	RAB11 family interacting protein 3, RAB11 family interacting protein 4	NA
HVAEP1-G023668	asmbl_81991	0.253588	SLC35C1	ENSG00000181830	solute carrier family 35 member C1	NA
HVAEP1-G008980	asmbl_54697	0.253408	MACROH2A2, MACROH2A1	ENSG00000099284, ENSG00000113648	macroH2A.2 histone, macroH2A.1 histone	KY053290.1; strain Ind-Pune histone macroH2A
HVAEP1-G001310	asmbl_81004	0.253292	PSMD1	ENSG00000173692	proteasome 26S subunit, non-ATPase 1	NA
HVAEP1-G010969	asmbl_29395	0.253227	SMIM14	ENSG00000163683	small integral membrane protein 14	NA
HVAEP1-G012071	asmbl_29451	0.252838	GMPPA	ENSG00000144591	GDP-mannose pyrophosphorylase A	NA
HVAEP1-G012490	asmbl_88940	0.252784	RAD54L2	ENSG00000164080	RAD54 like 2	NA
HVAEP1-G001292	asmbl_22080	0.252739	RPL35A	ENSG00000182899	ribosomal protein L35a	DQ286046.1; ribosomal protein L35A
HVAEP1-G009249	asmbl_30460	0.252711	CUTC	ENSG00000119929	cutC copper transporter	NA
HVAEP1-G006685	asmbl_24335	0.252707	CHMP1B	ENSG00000255112	charged multivesicular body protein 1B	NA
HVAEP1-G003564	asmbl_7637	0.252705	GYS1, GYS2	ENSG00000104812, ENSG00000111713	glycogen synthase 2, glycogen synthase 1	NA
HVAEP1-G002613	asmbl_26064	0.252648	ATG3	ENSG00000144848	autophagy related 3	NA
HVAEP1-G023542	asmbl_46367	0.252448	PPP2CB, PPP2CA	ENSG00000104695, ENSG00000113575	protein phosphatase 2 catalytic subunit beta, protein phosphatase 2 catalytic subunit alpha	NA
HVAEP1-G012449	asmbl_46226	0.251978	Nsun5	FBgn0259704	NA	NA
HVAEP1-G020154	asmbl_87874	0.251892	HUS1, HUS1B	ENSG00000136273, ENSG00000188996	HUS1 checkpoint clamp component, HUS1 checkpoint clamp component B	NA
HVAEP1-G011053	asmbl_38593	0.251783	ptp-2	WBGene00004214	Tyrosine-protein phosphatase non-receptor type ptp-2	NA
HVAEP1-G023488	asmbl_31224	0.251347	COMMD5	ENSG00000170619	COMM domain containing 5	NA
HVAEP1-G016507	asmbl_50197	0.251279	FH	ENSG00000091483	fumarate hydratase	NA
HVAEP1-G018625	asmbl_68188	0.251103	TUFM	ENSG00000178952	Tu translation elongation factor, mitochondrial	NA
HVAEP1-G003312	asmbl_11124	0.251018	NA	NA	NA	NA
HVAEP1-G027220	asmbl_42733	0.250991	RMDN1	ENSG00000176623	regulator of microtubule dynamics 1	NA
HVAEP1-G028631	asmbl_12388	0.250861	RPL14	ENSG00000188846	ribosomal protein L14	NA
HVAEP1-G017404	asmbl_50194	0.250854	STRN4, STRN, STRN3	ENSG00000090372, ENSG00000115808, ENSG00000196792	striatin 3, striatin, striatin 4	JQ004403.1; strain Ind-Pune calmodulin binding protein 3 (STRN3)
HVAEP1-G005842	asmbl_30235	0.250764	HK3, HK1, HKDC1, HK2, GCK	ENSG00000160883, ENSG00000156515, ENSG00000156510, ENSG00000159399, ENSG00000106633	glucokinase, hexokinase domain containing 1, hexokinase 1, hexokinase 2, hexokinase 3	NA
HVAEP1-G021520	asmbl_5975	0.250695	TAF1, TAF1L	ENSG00000147133, ENSG00000122728	TATA-box binding protein associated factor 1, TATA-box binding protein associated factor 1 like	NA
HVAEP1-G006486	asmbl_5596	0.250508	CLVS1, CLVS2	ENSG00000177182, ENSG00000146352	clavesin 1, clavesin 2	NA
HVAEP1-G016629	asmbl_89981	0.250488	MCM8	ENSG00000125885	minichromosome maintenance 8 homologous recombination repair factor	NA
HVAEP1-G013423	asmbl_5420	0.250463	HSDL2	ENSG00000119471	hydroxysteroid dehydrogenase like 2	NA
HVAEP1-G009386	asmbl_62316	0.25044	TTC31	ENSG00000115282	tetratricopeptide repeat domain 31	NA
HVAEP1-G010012	asmbl_83901	0.250208	NA	NA	NA	NA
HVAEP1-G027203	asmbl_51515	0.250024	RANBP10, RANBP9	ENSG00000141084, ENSG00000010017	RAN binding protein 9, RAN binding protein 10	NA
HVAEP1-G022922	asmbl_79739	0.249877	NUP54	ENSG00000138750	nucleoporin 54	NA
HVAEP1-G015673	asmbl_20501	0.24981	NA	NA	NA	NA
HVAEP1-G022814	CLYHEMG022518	0.249519	NA	NA	NA	NA
HVAEP1-G006290	asmbl_2268	0.249479	B4GALT7	ENSG00000027847	beta-1,4-galactosyltransferase 7	NA
HVAEP1-G004742	asmbl_6238	0.249225	CG7252	FBgn0036226	NA	NA
HVAEP1-G024597	CLYHEMG016868	0.249152	ENY2	ENSG00000120533	ENY2 transcription and export complex 2 subunit	NA
HVAEP1-G018305	asmbl_40188	0.249122	YPEL3	ENSG00000090238	yippee like 3	NA
HVAEP1-G003574	asmbl_49284	0.249122	TRIM28, TRIM66, TRIM33, TRIM24	ENSG00000130726, ENSG00000166436, ENSG00000197323, ENSG00000122779	tripartite motif containing 66, tripartite motif containing 24, tripartite motif containing 28, tripartite motif containing 33	NA
HVAEP1-G022313	asmbl_76176	0.248921	ELOC	ENSG00000154582	elongin C	NA
HVAEP1-G011118	asmbl_29880	0.248579	SRP14	ENSG00000140319	signal recognition particle 14	NA
HVAEP1-G008727	asmbl_8837	0.248498	UQCC1	ENSG00000101019	ubiquinol-cytochrome c reductase complex assembly factor 1	NA
HVAEP1-G003729	asmbl_36724	0.24847	NA	NA	NA	NA
HVAEP1-G021110	asmbl_69337	0.248429	BRCA1	ENSG00000012048	BRCA1 DNA repair associated	NA
HVAEP1-G009915	CLYHEMG023832	0.248388	DCAF7	ENSG00000136485	DDB1 and CUL4 associated factor 7	NA
HVAEP1-G013243	asmbl_57171	0.248287	RAD23A, RAD23B	ENSG00000179262, ENSG00000119318	RAD23 homolog B, nucleotide excision repair protein, RAD23 homolog A, nucleotide excision repair protein	NA
HVAEP1-G024719	asmbl_53208	0.24826	HAUS1	ENSG00000152240	HAUS augmin like complex subunit 1	NA
HVAEP1-G016090	asmbl_26748	0.248017	SDE2	ENSG00000143751	SDE2 telomere maintenance homolog	NA
HVAEP1-G028563	asmbl_69133	0.247971	T01E8.1	WBGene00011331	hypothetical protein	NA
HVAEP1-G020269	asmbl_53181	0.247792	FYCO1, RUFY4	ENSG00000163820, ENSG00000188282	FYVE and coiled-coil domain autophagy adaptor 1, RUN and FYVE domain containing 4	NA
HVAEP1-G007236	asmbl_55305	0.247651	PAIP2, PAIP2B	ENSG00000120727, ENSG00000124374	poly(A) binding protein interacting protein 2B, poly(A) binding protein interacting protein 2	NA
HVAEP1-G013835	asmbl_85134	0.247491	AP3S2, AP3S1	ENSG00000157823, ENSG00000177879	adaptor related protein complex 3 subunit sigma 1, adaptor related protein complex 3 subunit sigma 2	NA
HVAEP1-G018624	asmbl_68186	0.247491	TRMT44	ENSG00000155275	tRNA methyltransferase 44 homolog	NA
HVAEP1-G004863	asmbl_55761	0.247351	NA	NA	NA	NA
HVAEP1-G020743	asmbl_41911	0.247077	CIAO1	ENSG00000144021	cytosolic iron-sulfur assembly component 1	NA
HVAEP1-G004273	asmbl_9636	0.247063	SUCO	ENSG00000094975	SUN domain containing ossification factor	NA
HVAEP1-G002071	asmbl_54166	0.246938	MED12L, MED12	ENSG00000144893, ENSG00000184634	mediator complex subunit 12, mediator complex subunit 12L	NA
HVAEP1-G026575	asmbl_15577	0.24681	DUS4L-BCAP29, DUS4L, DUS4L	ENSG00000288558, ENSG00000284103, ENSG00000105865	dihydrouridine synthase 4 like, DUS4L-BCAP29 readthrough	NA
HVAEP1-G011533	asmbl_77792	0.246648	C1orf158	ENSG00000157330	chromosome 1 open reading frame 158	NA
HVAEP1-G022356	asmbl_81917	0.246396	OFD1	ENSG00000046651	OFD1 centriole and centriolar satellite protein	NA
HVAEP1-G007593	asmbl_16329	0.246288	LEF1, TCF7, TCF7L2, TCF7L1	ENSG00000138795, ENSG00000081059, ENSG00000148737, ENSG00000152284	lymphoid enhancer binding factor 1, transcription factor 7 like 2, transcription factor 7, transcription factor 7 like 1	AF271696.1; HMG box transcription factor Tcf
HVAEP1-G007411	asmbl_42048	0.246217	NA	NA	NA	NA
HVAEP1-G026348	asmbl_47888	0.246168	ARL8B, ARL8A	ENSG00000134108, ENSG00000143862	ADP ribosylation factor like GTPase 8B, ADP ribosylation factor like GTPase 8A	NA
HVAEP1-G028632	asmbl_12380	0.246121	UBE2V2, PEDS1-UBE2V1, UBE2V1	ENSG00000169139, ENSG00000124208, ENSG00000244687	PEDS1-UBE2V1 readthrough, ubiquitin conjugating enzyme E2 V1, ubiquitin conjugating enzyme E2 V2	NA
HVAEP1-G003227	asmbl_40472	0.246057	ARHGEF39	ENSG00000137135	Rho guanine nucleotide exchange factor 39	NA
HVAEP1-G013834	asmbl_85125	0.246055	SDK1, SDK2	ENSG00000146555, ENSG00000069188	sidekick cell adhesion molecule 1, sidekick cell adhesion molecule 2	NA
HVAEP1-G022357	asmbl_69648	0.245588	NUP37	ENSG00000075188	nucleoporin 37	NA
HVAEP1-G007470	asmbl_13276	0.245184	CCDC6	ENSG00000108091	coiled-coil domain containing 6	NA
HVAEP1-G008743	asmbl_16396	0.24513	TPD52L3, TPD52L2, TPD52, TPD52L1	ENSG00000170777, ENSG00000101150, ENSG00000076554, ENSG00000111907	TPD52 like 2, tumor protein D52, TPD52 like 3, TPD52 like 1	NA
HVAEP1-G027309	asmbl_51634	0.245071	GPAA1	ENSG00000197858	glycosylphosphatidylinositol anchor attachment 1	NA
HVAEP1-G017971	asmbl_36646	0.244918	NA	NA	NA	NA
HVAEP1-G021290	asmbl_9566	0.244871	LARP1, LARP1B	ENSG00000155506, ENSG00000138709	La ribonucleoprotein 1B, La ribonucleoprotein 1, translational regulator	NA
HVAEP1-G022789	asmbl_4121	0.244861	MKRN3, MKRN1, MKRN2	ENSG00000179455, ENSG00000133606, ENSG00000075975	makorin ring finger protein 3, makorin ring finger protein 2, makorin ring finger protein 1	NA
HVAEP1-G018693	asmbl_46615	0.24481	RAB36, RAB34	ENSG00000100228, ENSG00000109113	RAB36, member RAS oncogene family, RAB34, member RAS oncogene family	NA
HVAEP1-G002302	asmbl_36763	0.244723	UFC1	ENSG00000143222	ubiquitin-fold modifier conjugating enzyme 1	NA
HVAEP1-G006107	asmbl_55374	0.244645	SCAF4, SCAF8	ENSG00000156304, ENSG00000213079	SR-related CTD associated factor 4, SR-related CTD associated factor 8	NA
HVAEP1-G012678	asmbl_75565	0.244581	NA	NA	NA	NA
HVAEP1-G004393	asmbl_11042	0.24455	NPDC1	ENSG00000107281	neural proliferation, differentiation and control 1	NA
HVAEP1-G016672	asmbl_64670	0.244247	RIOX1	ENSG00000170468	ribosomal oxygenase 1	NA
HVAEP1-G020116	CLYHEMG006443	0.243841	DAZAP2	ENSG00000183283	DAZ associated protein 2	NA
HVAEP1-G007801	asmbl_60558	0.24379	UQCC2	ENSG00000137288	ubiquinol-cytochrome c reductase complex assembly factor 2	NA
HVAEP1-G022774	asmbl_3885	0.24347	NA	NA	NA	NA
HVAEP1-G005443	asmbl_34983	0.243452	ppk30	FBgn0039677	NA	AM393878.1; hydra Na channel 2 (hynac2 gene), strain 105
HVAEP1-G022143	asmbl_75821	0.243346	NA	NA	NA	JQ994226.1; transcription factor KLF11
HVAEP1-G015516	asmbl_59171	0.243268	TRMT11	ENSG00000066651	tRNA methyltransferase 11 homolog	NA
HVAEP1-G017611	asmbl_37510	0.243079	AQR	ENSG00000021776	aquarius intron-binding spliceosomal factor	NA
HVAEP1-G028404	asmbl_12421	0.243067	NA	NA	NA	NA
HVAEP1-G009400	asmbl_47986	0.242632	EIF1AX, EIF1AY	ENSG00000173674, ENSG00000198692	eukaryotic translation initiation factor 1A Y-linked, eukaryotic translation initiation factor 1A X-linked	NA
HVAEP1-G011674	asmbl_20437	0.242518	COA1	ENSG00000106603	cytochrome c oxidase assembly factor 1 homolog	NA
HVAEP1-G001428	asmbl_87214	0.242474	WDR53	ENSG00000185798	WD repeat domain 53	NA
HVAEP1-G016282	asmbl_89899	0.242437	CCNK	ENSG00000090061	cyclin K	NA
HVAEP1-G010700	asmbl_47555	0.24228	UBE4B	ENSG00000130939	ubiquitination factor E4B	NA
HVAEP1-G023213	asmbl_69729	0.241966	TOB1, TOB2	ENSG00000141232, ENSG00000183864	transducer of ERBB2, 2, transducer of ERBB2, 1	NA
HVAEP1-G016508	asmbl_52598	0.241781	PRMT7	ENSG00000132600	protein arginine methyltransferase 7	NA
HVAEP1-G027759	asmbl_13965	0.241672	UQCRFS1	ENSG00000169021	ubiquinol-cytochrome c reductase, Rieske iron-sulfur polypeptide 1	NA
HVAEP1-G021484	asmbl_3969	0.241622	PRORP	ENSG00000100890	protein only RNase P catalytic subunit	NA
HVAEP1-G021403	asmbl_66373	0.241412	AIFM1	ENSG00000156709	apoptosis inducing factor mitochondria associated 1	AY919317.1; apoptosis inducing factor
HVAEP1-G014180	asmbl_64445	0.241283	NA	NA	NA	NA
HVAEP1-G026086	asmbl_9416	0.241275	NA	NA	NA	NA
HVAEP1-G014742	asmbl_32567	0.241165	GNA13, GNA12	ENSG00000120063, ENSG00000146535	G protein subunit alpha 12, G protein subunit alpha 13	AB006540.1; hyGa-2 for G protein a subunit 2
HVAEP1-G020357	asmbl_38975	0.241095	MYO1D, MYO1G	ENSG00000176658, ENSG00000136286	myosin IG, myosin ID	NA
HVAEP1-G016624	asmbl_48281	0.240858	TBCB	ENSG00000105254	tubulin folding cofactor B	NA
HVAEP1-G022358	asmbl_50644	0.240826	KAT6A, KAT6B, KAT6B	ENSG00000083168, ENSG00000281813, ENSG00000156650	lysine acetyltransferase 6B, lysine acetyltransferase 6A	NA
HVAEP1-G004202	asmbl_48777	0.240752	CEPT1, CHPT1	ENSG00000134255, ENSG00000111666	choline phosphotransferase 1, choline/ethanolamine phosphotransferase 1	NA
HVAEP1-G014757	asmbl_64566	0.240648	C7orf50	ENSG00000146540	chromosome 7 open reading frame 50	NA
HVAEP1-G002105	asmbl_50529	0.240579	ICE2	ENSG00000128915	interactor of little elongation complex ELL subunit 2	NA
HVAEP1-G019969	asmbl_16989	0.24055	FMC1	ENSG00000164898	formation of mitochondrial complex V assembly factor 1 homolog	NA
HVAEP1-G011668	asmbl_39310	0.240128	UBA5	ENSG00000081307	ubiquitin like modifier activating enzyme 5	NA
HVAEP1-G009859	asmbl_58486	0.239779	RBM22	ENSG00000086589	RNA binding motif protein 22	NA
HVAEP1-G003020	asmbl_88493	0.239604	NA	NA	NA	NA
HVAEP1-G018633	asmbl_44336	0.239406	PPM1M, PPM1J, PPM1H	ENSG00000164088, ENSG00000155367, ENSG00000111110	protein phosphatase, Mg2+/Mn2+ dependent 1H, protein phosphatase, Mg2+/Mn2+ dependent 1M, protein phosphatase, Mg2+/Mn2+ dependent 1J	NA
HVAEP1-G016659	asmbl_89851	0.239355	NA	NA	NA	NA
HVAEP1-G012212	asmbl_7178	0.239046	gly-2	WBGene00001627	Alpha-1,6-mannosylglycoprotein 6-beta-N-acetylglucosaminyltransferase	NA
HVAEP1-G028809	asmbl_14084	0.238819	NA	NA	NA	NA
HVAEP1-G018421	asmbl_40233	0.238815	KDM2B, KDM2A, FBXL19	ENSG00000089094, ENSG00000173120, ENSG00000099364	F-box and leucine rich repeat protein 19, lysine demethylase 2B, lysine demethylase 2A	NA
HVAEP1-G011249	asmbl_65719	0.238732	AKT3, AKT3, AKT1, AKT2	ENSG00000275199, ENSG00000117020, ENSG00000142208, ENSG00000105221	AKT serine/threonine kinase 3, AKT serine/threonine kinase 1, AKT serine/threonine kinase 2	AF529243.1; protein kinase B
HVAEP1-G015870	asmbl_87972	0.238576	CETN3	ENSG00000153140	centrin 3	NA
HVAEP1-G024213	CLYHEMG017649	0.23853	KHDC4	ENSG00000132680	KH domain containing 4, pre-mRNA splicing factor	NA
HVAEP1-G011449	asmbl_75017	0.238493	UBE2E1, UBE2E3, UBE2E2	ENSG00000170142, ENSG00000170035, ENSG00000182247	ubiquitin conjugating enzyme E2 E2, ubiquitin conjugating enzyme E2 E1, ubiquitin conjugating enzyme E2 E3	NA
HVAEP1-G027875	asmbl_90111	0.238426	Cpr	FBgn0015623	NA	AB049403.1; NADPH-cytochrome P-450 reductase
HVAEP1-G012978	asmbl_35664	0.238229	CCDC63	ENSG00000173093	coiled-coil domain containing 63	NA
HVAEP1-G024221	asmbl_52885	0.238191	TPGS2	ENSG00000134779	tubulin polyglutamylase complex subunit 2	NA
HVAEP1-G004035	asmbl_6252	0.238099	ACSS3	ENSG00000111058	acyl-CoA synthetase short chain family member 3	NA
HVAEP1-G001205	asmbl_76312	0.23809	PEX19	ENSG00000162735	peroxisomal biogenesis factor 19	NA
HVAEP1-G009178	asmbl_42933	0.237981	MFSD8	ENSG00000164073	major facilitator superfamily domain containing 8	NA
HVAEP1-G020078	asmbl_54267	0.237931	NA	NA	NA	NA
HVAEP1-G013367	asmbl_5688	0.237573	dep-1, C53A5.13	WBGene00009717, WBGene00008270	hypothetical protein, Receptor-type tyrosine-protein phosphatase dep-1	NA
HVAEP1-G026638	asmbl_7428	0.237501	SFMBT1, SFMBT2	ENSG00000163935, ENSG00000198879	Scm like with four mbt domains 2, Scm like with four mbt domains 1	NA
HVAEP1-G021643	CLYHEMG011693	0.237397	RPS23	ENSG00000186468	ribosomal protein S23	NA
HVAEP1-G015305	asmbl_10703	0.237221	QRICH2	ENSG00000129646	glutamine rich 2	NA
HVAEP1-G027695	asmbl_14103	0.237205	KATNB1	ENSG00000140854	katanin regulatory subunit B1	NA
HVAEP1-G021106	asmbl_67397	0.237085	NDUFV2	ENSG00000178127	NADH:ubiquinone oxidoreductase core subunit V2	NA
HVAEP1-G020318	asmbl_78453	0.237078	TP53RK	ENSG00000172315	TP53 regulating kinase	NA
HVAEP1-G010104	asmbl_13055	0.23695	EIF4E1B, EIF4E	ENSG00000175766, ENSG00000151247	eukaryotic translation initiation factor 4E, eukaryotic translation initiation factor 4E family member 1B	AY197743.1; eIF4E-2
HVAEP1-G025568	asmbl_32582	0.236948	PIAS2, PIAS3, PIAS1, PIAS4	ENSG00000078043, ENSG00000131788, ENSG00000033800, ENSG00000105229	protein inhibitor of activated STAT 2, protein inhibitor of activated STAT 4, protein inhibitor of activated STAT 1, protein inhibitor of activated STAT 3	NA
HVAEP1-G020075	asmbl_44539	0.236939	STRADA, STRADB	ENSG00000266173, ENSG00000082146	STE20 related adaptor beta, STE20 related adaptor alpha	NA
HVAEP1-G011820	CLYHEMG002491	0.236801	NA	NA	NA	NA
HVAEP1-G018271	asmbl_41769	0.236598	RAB35	ENSG00000111737	RAB35, member RAS oncogene family	NA
HVAEP1-G025506	asmbl_12436	0.236244	NA	NA	NA	NA
HVAEP1-G008938	asmbl_16458	0.235867	RAB22A, RAB31	ENSG00000124209, ENSG00000168461	RAB31, member RAS oncogene family, RAB22A, member RAS oncogene family	NA
HVAEP1-G025243	asmbl_77977	0.235846	FBP2, FBP1	ENSG00000130957, ENSG00000165140	fructose-bisphosphatase 2, fructose-bisphosphatase 1	NA
HVAEP1-G017042	asmbl_75308	0.235763	NA	NA	NA	NA
HVAEP1-G001262	asmbl_81066	0.235712	TOMM40, TOMM40L	ENSG00000130204, ENSG00000158882	translocase of outer mitochondrial membrane 40, translocase of outer mitochondrial membrane 40 like	NA
HVAEP1-G022578	asmbl_86634	0.235666	TSPAN15	ENSG00000099282	tetraspanin 15	NA
HVAEP1-G013211	asmbl_45754	0.23547	ASF1B, ASF1B, ASF1A	ENSG00000288210, ENSG00000105011, ENSG00000111875	anti-silencing function 1B histone chaperone, anti-silencing function 1A histone chaperone	NA
HVAEP1-G006469	CLYHEMG000832	0.235045	CLINT1	ENSG00000113282	clathrin interactor 1	NA
HVAEP1-G027074	asmbl_2082	0.234775	HemK1	FBgn0031817	NA	NA
HVAEP1-G028536	asmbl_91440	0.234344	RPGRIP1, RPGRIP1L	ENSG00000092200, ENSG00000103494	RPGR interacting protein 1, RPGRIP1 like	NA
HVAEP1-G026059	asmbl_79521	0.23434	GMIP, ARHGAP29, ARHGAP45	ENSG00000089639, ENSG00000137962, ENSG00000180448	Rho GTPase activating protein 45, GEM interacting protein, Rho GTPase activating protein 29	NA
HVAEP1-G018475	asmbl_89624	0.234065	SMARCB1, SMARCB1	ENSG00000275837, ENSG00000099956	SWI/SNF related, matrix associated, actin dependent regulator of chromatin, subfamily b, member 1	NA
HVAEP1-G008735	asmbl_74037	0.233943	DNAJB12, DNAJC18, DNAJC18, DNAJB14	ENSG00000148719, ENSG00000288275, ENSG00000170464, ENSG00000164031	DnaJ heat shock protein family (Hsp40) member C18, DnaJ heat shock protein family (Hsp40) member B12, DnaJ heat shock protein family (Hsp40) member B14	NA
HVAEP1-G016385	asmbl_50204	0.233903	MRPS18B, MRPS18B, MRPS18B, MRPS18B, MRPS18B, MRPS18B, MRPS18B	ENSG00000229861, ENSG00000223775, ENSG00000226111, ENSG00000233813, ENSG00000227420, ENSG00000203624, ENSG00000204568	mitochondrial ribosomal protein S18B	NA
HVAEP1-G001039	asmbl_54172	0.233874	CG3491, sno	FBgn0028887, FBgn0265630	NA	NA
HVAEP1-G016967	asmbl_73723	0.233709	NA	NA	NA	NA
HVAEP1-G009519	asmbl_25740	0.23351	NA	NA	NA	NA
HVAEP1-G027648	asmbl_42752	0.23339	sox-4	WBGene00015716	SOX (mammalian SRY box) family	NA
HVAEP1-G022105	asmbl_67931	0.233293	CDKL5	ENSG00000008086	cyclin dependent kinase like 5	NA
HVAEP1-G005946	asmbl_30148	0.23325	GPAT3, GPAT4	ENSG00000138678, ENSG00000158669	glycerol-3-phosphate acyltransferase 4, glycerol-3-phosphate acyltransferase 3	NA
HVAEP1-G017259	asmbl_90007	0.233001	C1D	ENSG00000197223	C1D nuclear receptor corepressor	NA
HVAEP1-G020209	CLYHEMG022028	0.232962	HSPD1	ENSG00000144381	heat shock protein family D (Hsp60) member 1	NA
HVAEP1-G020629	asmbl_69469	0.232876	WDR37	ENSG00000047056	WD repeat domain 37	NA
HVAEP1-G008931	asmbl_98	0.232835	NA	NA	NA	NA
HVAEP1-G005610	asmbl_83918	0.232764	PLA2G12A, PLA2G12B	ENSG00000123739, ENSG00000138308	phospholipase A2 group XIIB, phospholipase A2 group XIIA	NA
HVAEP1-G004986	asmbl_42369	0.232437	NA	NA	NA	NA
HVAEP1-G019038	asmbl_46672	0.232414	CASP9	ENSG00000132906	caspase 9	GU128638.1; CARD caspase 1
HVAEP1-G022149	asmbl_6355	0.232341	CLGN, CANX, CANX	ENSG00000153132, ENSG00000283777, ENSG00000127022	calnexin, calmegin	NA
HVAEP1-G008025	asmbl_20600	0.232299	YTHDF2, YTHDF3, YTHDF1	ENSG00000198492, ENSG00000185728, ENSG00000149658	YTH N6-methyladenosine RNA binding protein 1, YTH N6-methyladenosine RNA binding protein 3, YTH N6-methyladenosine RNA binding protein 2	NA
HVAEP1-G027923	asmbl_42575	0.232183	EDEM2	ENSG00000088298	ER degradation enhancing alpha-mannosidase like protein 2, MMP24-AS1-EDEM2 readthrough	NA
HVAEP1-G001649	asmbl_65165	0.232122	MED14	ENSG00000180182	mediator complex subunit 14	NA
HVAEP1-G024635	asmbl_38688	0.231966	AP3B1, AP3B2	ENSG00000132842, ENSG00000103723	adaptor related protein complex 3 subunit beta 1, adaptor related protein complex 3 subunit beta 2	NA
HVAEP1-G015880	CLYHEMG002322	0.231927	lrrc8d	ENSXETG00000033628	uncharacterized XB5884357	NA
HVAEP1-G003398	asmbl_40358	0.231816	NA	NA	NA	NA
HVAEP1-G021627	asmbl_16673	0.231746	ERLIN2, ERLIN1	ENSG00000147475, ENSG00000107566	ER lipid raft associated 2, ER lipid raft associated 1	NA
HVAEP1-G001698	asmbl_53379	0.231537	C25H3.11	WBGene00016120	hypothetical protein	NA
HVAEP1-G001200	asmbl_81104	0.23128	RSF1	ENSG00000048649	remodeling and spacing factor 1	NA
HVAEP1-G004250	asmbl_49323	0.230966	FAR1, FAR2	ENSG00000197601, ENSG00000064763	fatty acyl-CoA reductase 2, fatty acyl-CoA reductase 1	NA
HVAEP1-G011513	asmbl_9038	0.230938	PEX10	ENSG00000157911	peroxisomal biogenesis factor 10	NA
HVAEP1-G027672	CLYHEMG018882	0.230899	APCDD1L, APCDD1	ENSG00000198768, ENSG00000154856	APC down-regulated 1, APC down-regulated 1 like	NA
HVAEP1-G024976	asmbl_46466	0.230793	NA	NA	NA	NA
HVAEP1-G001115	asmbl_80224	0.230773	KMT2B, KMT2A	ENSG00000272333, ENSG00000118058	lysine methyltransferase 2B, lysine methyltransferase 2A	NA
HVAEP1-G004990	asmbl_84436	0.230722	OSBPL5, OSBPL8	ENSG00000021762, ENSG00000091039	oxysterol binding protein like 5, oxysterol binding protein like 8	NA
HVAEP1-G016829	asmbl_21928	0.23056	BRMS1L, BRMS1	ENSG00000100916, ENSG00000174744	BRMS1 like transcriptional repressor, BRMS1 transcriptional repressor and anoikis regulator	NA
HVAEP1-G004311	asmbl_49996	0.230097	SCAF1, PHRF1, PHRF1, SCAF11	ENSG00000126461, ENSG00000274780, ENSG00000070047, ENSG00000139218	PHD and ring finger domains 1, SR-related CTD associated factor 11, SR-related CTD associated factor 1	NA
HVAEP1-G026525	CLYHEMG009404	0.229929	CDNF, MANF	ENSG00000185267, ENSG00000145050	cerebral dopamine neurotrophic factor, mesencephalic astrocyte derived neurotrophic factor	NA
HVAEP1-G015978	asmbl_14806	0.229815	COA4	ENSG00000181924	cytochrome c oxidase assembly factor 4 homolog	NA
HVAEP1-G004564	asmbl_19512	0.229408	SPTY2D1	ENSG00000179119	SPT2 chromatin protein domain containing 1	NA
HVAEP1-G014854	asmbl_22683	0.229401	NUBP1	ENSG00000103274	nucleotide binding protein 1	NA
HVAEP1-G022968	asmbl_17170	0.229342	ACP5	ENSG00000102575	acid phosphatase 5, tartrate resistant	NA
HVAEP1-G003654	asmbl_77722	0.229261	C19orf12	ENSG00000131943	chromosome 19 open reading frame 12	NA
HVAEP1-G015948	asmbl_30846	0.229242	UBXN1	ENSG00000162191	UBX domain protein 1	NA
HVAEP1-G018523	asmbl_3819	0.229183	CCDC65	ENSG00000139537	coiled-coil domain containing 65	NA
HVAEP1-G018302	asmbl_63715	0.229152	ALKBH4	ENSG00000160993	alkB homolog 4, lysine demethylase	NA
HVAEP1-G026464	CLYHEMG006069	0.22913	COG5, COG5	ENSG00000284369, ENSG00000164597	component of oligomeric golgi complex 5	NA
HVAEP1-G024891	asmbl_70471	0.228948	APOO, APOOL	ENSG00000184831, ENSG00000155008	apolipoprotein O, apolipoprotein O like	NA
HVAEP1-G027798	asmbl_5639	0.228827	CYB5A, CYB5B	ENSG00000166347, ENSG00000103018	cytochrome b5 type A, cytochrome b5 type B	NA
HVAEP1-G022371	asmbl_816	0.228804	RAB21	ENSG00000080371	RAB21, member RAS oncogene family	NA
HVAEP1-G018775	asmbl_72064	0.228606	NDUFS8	ENSG00000110717	NADH:ubiquinone oxidoreductase core subunit S8	NA
HVAEP1-G015985	asmbl_66936	0.228514	FAM204A	ENSG00000165669	family with sequence similarity 204 member A	NA
HVAEP1-G023506	asmbl_66367	0.228416	RPL21	ENSG00000122026	ribosomal protein L21	NA
HVAEP1-G026296	asmbl_75030	0.228079	RPL22, RPL22L1	ENSG00000116251, ENSG00000163584	ribosomal protein L22, ribosomal protein L22 like 1	NA
HVAEP1-G007410	asmbl_12817	0.227301	PRPF6	ENSG00000101161	pre-mRNA processing factor 6	NA
HVAEP1-G016511	asmbl_74706	0.2273	CYB5D1	ENSG00000182224	cytochrome b5 domain containing 1	NA
HVAEP1-G026012	asmbl_74535	0.22722	MTG1	ENSG00000148824	mitochondrial ribosome associated GTPase 1	NA
HVAEP1-G018559	asmbl_72017	0.227059	LRRC6	ENSG00000129295	leucine rich repeat containing 6	NA
HVAEP1-G002159	asmbl_80824	0.22691	CG3719	FBgn0024986	NA	NA
HVAEP1-G021918	asmbl_29317	0.226862	NA	NA	NA	NA
HVAEP1-G021124	asmbl_16962	0.226634	YME1L1	ENSG00000136758	YME1 like 1 ATPase	NA
HVAEP1-G001369	asmbl_18912	0.226496	CUL3	ENSG00000036257	cullin 3	NA
HVAEP1-G006507	asmbl_81842	0.226495	C7orf25	ENSG00000136197	chromosome 7 open reading frame 25	NA
HVAEP1-G002338	asmbl_36821	0.226477	ACSL4, ACSL3	ENSG00000068366, ENSG00000123983	acyl-CoA synthetase long chain family member 4, acyl-CoA synthetase long chain family member 3	NA
HVAEP1-G022680	asmbl_46360	0.225926	WEE2, WEE2, WEE1	ENSG00000263042, ENSG00000214102, ENSG00000166483	WEE2 oocyte meiosis inhibiting kinase, WEE1 G2 checkpoint kinase	NA
HVAEP1-G012145	asmbl_48320	0.225918	SNAPC2	ENSG00000104976	small nuclear RNA activating complex polypeptide 2	NA
HVAEP1-G008383	asmbl_14105	0.225915	NA	NA	NA	NA
HVAEP1-G005926	asmbl_2184	0.225727	GPR26, GPR78	ENSG00000154478, ENSG00000155269	G protein-coupled receptor 78, G protein-coupled receptor 26	NA
HVAEP1-G003341	asmbl_30583	0.225715	CSRP3, CSRP1, CSRP2	ENSG00000129170, ENSG00000159176, ENSG00000175183	cysteine and glycine rich protein 3, cysteine and glycine rich protein 2, cysteine and glycine rich protein 1	NA
HVAEP1-G019987	asmbl_45522	0.225684	rsp-8	WBGene00004705	SR Protein (splicing factor)	NA
HVAEP1-G016016	asmbl_13603	0.225672	RTRAF	ENSG00000087302	RNA transcription, translation and transport factor	NA
HVAEP1-G017815	asmbl_44373	0.225421	RNF34, RFFL	ENSG00000170633, ENSG00000092871	ring finger and FYVE like domain containing E3 ubiquitin protein ligase, ring finger protein 34	NA
HVAEP1-G023788	asmbl_79090	0.22541	ERC1, ERC2	ENSG00000082805, ENSG00000187672	ELKS/RAB6-interacting/CAST family member 1, ELKS/RAB6-interacting/CAST family member 2	NA
HVAEP1-G011006	asmbl_29062	0.225347	FAH	ENSG00000103876	fumarylacetoacetate hydrolase	NA
HVAEP1-G008170	asmbl_38707	0.225347	MRPL40	ENSG00000185608	mitochondrial ribosomal protein L40	NA
HVAEP1-G009443	asmbl_47017	0.225028	NA	NA	NA	NA
HVAEP1-G015515	asmbl_59199	0.224973	CHID1	ENSG00000177830	chitinase domain containing 1	NA
HVAEP1-G011488	CLYHEMG013552	0.22494	AP2M1	ENSG00000161203	adaptor related protein complex 2 subunit mu 1	NA
HVAEP1-G003981	asmbl_13151	0.224689	CRYM	ENSG00000103316	crystallin mu	NA
HVAEP1-G021795	asmbl_23990	0.224428	DCPS	ENSG00000110063	decapping enzyme, scavenger	NA
HVAEP1-G026351	asmbl_58291	0.224395	ING3	ENSG00000071243	inhibitor of growth family member 3	NA
HVAEP1-G019231	asmbl_35726	0.22437	DGCR2	ENSG00000070413	DiGeorge syndrome critical region gene 2	NA
HVAEP1-G003376	asmbl_83239	0.224359	NA	NA	NA	NA
HVAEP1-G027801	asmbl_63102	0.224184	EIF6	ENSG00000242372	eukaryotic translation initiation factor 6	NA
HVAEP1-G019245	asmbl_64988	0.224067	MAPKAPK5	ENSG00000089022	MAPK activated protein kinase 5	NA
HVAEP1-G015267	asmbl_32802	0.223937	SECISBP2L, SECISBP2	ENSG00000138593, ENSG00000187742	SECIS binding protein 2 like, SECIS binding protein 2	NA
HVAEP1-G018010	asmbl_67705	0.223883	CCDC112	ENSG00000164221	coiled-coil domain containing 112	NA
HVAEP1-G009796	asmbl_5950	0.223411	NA	NA	NA	NA
HVAEP1-G006506	asmbl_9080	0.223206	GLRX3	ENSG00000108010	glutaredoxin 3	NA
HVAEP1-G014524	asmbl_64910	0.223031	DHRS7B, DHRS7C	ENSG00000109016, ENSG00000184544	dehydrogenase/reductase 7B, dehydrogenase/reductase 7C	NA
HVAEP1-G010266	asmbl_83499	0.222989	HAUS7	ENSG00000213397	HAUS augmin like complex subunit 7	NA
HVAEP1-G022134	asmbl_27397	0.222812	DLD	ENSG00000091140	dihydrolipoamide dehydrogenase	NA
HVAEP1-G001636	asmbl_81122	0.222811	DNAH2	ENSG00000183914	dynein axonemal heavy chain 2	NA
HVAEP1-G021808	asmbl_31073	0.22276	STK33	ENSG00000130413	serine/threonine kinase 33	NA
HVAEP1-G020425	asmbl_78839	0.222635	MCEE	ENSG00000124370	methylmalonyl-CoA epimerase	NA
HVAEP1-G019070	asmbl_77690	0.222504	ZDHHC8, ZDHHC5	ENSG00000099904, ENSG00000156599	zinc finger DHHC-type palmitoyltransferase 8, zinc finger DHHC-type palmitoyltransferase 5	NA
HVAEP1-G022554	asmbl_75888	0.222438	GAB4, GAB2, GAB3, GAB1	ENSG00000215568, ENSG00000033327, ENSG00000160219, ENSG00000109458	GRB2 associated binding protein family member 4, GRB2 associated binding protein 3, GRB2 associated binding protein 1, GRB2 associated binding protein 2	NA
HVAEP1-G028440	asmbl_42751	0.222402	VPS35	ENSG00000069329	VPS35 retromer complex component	NA
HVAEP1-G012833	CLYHEMG016786	0.222026	NOL12	ENSG00000273899	nucleolar protein 12	NA
HVAEP1-G014650	asmbl_12082	0.221802	HEATR1	ENSG00000119285	HEAT repeat containing 1	NA
HVAEP1-G016007	asmbl_12623	0.221658	MRPS18C	ENSG00000163319	mitochondrial ribosomal protein S18C	NA
HVAEP1-G017618	asmbl_16250	0.221426	ACSS1	ENSG00000154930	acyl-CoA synthetase short chain family member 1	NA
HVAEP1-G008339	asmbl_59202	0.221261	SNX17, SNX31	ENSG00000115234, ENSG00000174226	sorting nexin 17, sorting nexin 31	NA
HVAEP1-G016639	asmbl_63476	0.221227	TIMM22, TIMM22, TIMM22	ENSG00000278501, ENSG00000277649, ENSG00000177370	translocase of inner mitochondrial membrane 22	NA
HVAEP1-G008518	asmbl_59165	0.221224	MCCC2, MCCC2, MCCC2	ENSG00000281742, ENSG00000275300, ENSG00000131844	methylcrotonoyl-CoA carboxylase 2	NA
HVAEP1-G008009	asmbl_3322	0.221103	NA	NA	NA	NA
HVAEP1-G013845	asmbl_64222	0.221061	ZFAND1	ENSG00000104231	zinc finger AN1-type containing 1	NA
HVAEP1-G005536	asmbl_24407	0.220983	SNRNP200	ENSG00000144028	small nuclear ribonucleoprotein U5 subunit 200	NA
HVAEP1-G016458	asmbl_87700	0.220965	METTL23	ENSG00000181038	methyltransferase like 23	NA
HVAEP1-G017940	asmbl_77002	0.220871	PXN, TGFB1I1, LPXN	ENSG00000089159, ENSG00000140682, ENSG00000110031	transforming growth factor beta 1 induced transcript 1, leupaxin, paxillin	NA
HVAEP1-G012113	asmbl_80971	0.220855	NA	NA	NA	NA
HVAEP1-G009830	asmbl_58328	0.220737	SIAH1	ENSG00000196470	siah E3 ubiquitin protein ligase 1	NA
HVAEP1-G002168	asmbl_43748	0.220648	RBM42	ENSG00000126254	RNA binding motif protein 42	NA
HVAEP1-G022514	asmbl_27376	0.220647	MELK	ENSG00000165304	maternal embryonic leucine zipper kinase	NA
HVAEP1-G016821	asmbl_13554	0.220508	CCDC61	ENSG00000104983	coiled-coil domain containing 61	NA
HVAEP1-G020782	asmbl_11622	0.220438	PDCD6IP	ENSG00000170248	programmed cell death 6 interacting protein	NA
HVAEP1-G011897	asmbl_33814	0.220416	SPTBN4, SPTB, SPTBN1, SPTBN2	ENSG00000160460, ENSG00000070182, ENSG00000115306, ENSG00000173898	spectrin beta, erythrocytic, spectrin beta, non-erythrocytic 1, spectrin beta, non-erythrocytic 4, spectrin beta, non-erythrocytic 2	NA
HVAEP1-G027644	asmbl_91400	0.220393	CNEP1R1	ENSG00000205423	CTD nuclear envelope phosphatase 1 regulatory subunit 1	NA
HVAEP1-G022510	asmbl_11215	0.22035	N4BP2L2, N4BP2	ENSG00000244754, ENSG00000078177	NEDD4 binding protein 2 like 2, NEDD4 binding protein 2	NA
HVAEP1-G016112	asmbl_31833	0.220301	XPO1	ENSG00000082898	exportin 1	NA
HVAEP1-G022433	asmbl_84741	0.219847	GNAI2, GNAI1, GNAI3	ENSG00000114353, ENSG00000127955, ENSG00000065135	G protein subunit alpha i1, G protein subunit alpha i2, G protein subunit alpha i3	AB006542.1; G protein a subunit 4
HVAEP1-G005283	asmbl_53696	0.219826	METTL18	ENSG00000171806	methyltransferase like 18	NA
HVAEP1-G019645	asmbl_72194	0.219791	NA	NA	NA	NA
HVAEP1-G017280	asmbl_52428	0.21924	XBP1	ENSG00000100219	X-box binding protein 1	NA
HVAEP1-G006589	CLYHEMG008195	0.219235	NA	NA	NA	NA
HVAEP1-G001162	asmbl_63361	0.219071	HS6ST3, HS6ST2, HS6ST1	ENSG00000185352, ENSG00000171004, ENSG00000136720	heparan sulfate 6-O-sulfotransferase 3, heparan sulfate 6-O-sulfotransferase 2, heparan sulfate 6-O-sulfotransferase 1	NA
HVAEP1-G026627	asmbl_4630	0.219047	RAD18	ENSG00000070950	RAD18 E3 ubiquitin protein ligase	NA
HVAEP1-G016298	asmbl_966	0.218836	NA	NA	NA	NA
HVAEP1-G021654	asmbl_63076	0.218457	ABCD4	ENSG00000119688	ATP binding cassette subfamily D member 4	NA
HVAEP1-G027779	asmbl_61888	0.218406	NBN	ENSG00000104320	nibrin	NA
HVAEP1-G027698	asmbl_91218	0.218193	DECR1	ENSG00000104325	2,4-dienoyl-CoA reductase 1	NA
HVAEP1-G020785	asmbl_68307	0.218134	DDX42	ENSG00000198231	DEAD-box helicase 42	NA
HVAEP1-G026624	asmbl_47917	0.218008	RBM17	ENSG00000134453	RNA binding motif protein 17	NA
HVAEP1-G005288	asmbl_4842	0.217601	GRPEL1, GRPEL2	ENSG00000109519, ENSG00000164284	GrpE like 1, mitochondrial, GrpE like 2, mitochondrial	NA
HVAEP1-G026984	asmbl_33628	0.217555	ISY1-RAB43, ISY1	ENSG00000261796, ENSG00000240682	ISY1-RAB43 readthrough, ISY1 splicing factor homolog	NA
HVAEP1-G011092	asmbl_14882	0.217286	PPP5C	ENSG00000011485	protein phosphatase 5 catalytic subunit	NA
HVAEP1-G009314	asmbl_25767	0.217035	MXD4, MXD1, MXI1, MXD3	ENSG00000123933, ENSG00000059728, ENSG00000119950, ENSG00000213347	MAX dimerization protein 4, MAX interactor 1, dimerization protein, MAX dimerization protein 1, MAX dimerization protein 3	NA
HVAEP1-G007282	asmbl_14194	0.216889	RCC2, RCC2	ENSG00000281540, ENSG00000179051	regulator of chromosome condensation 2	NA
HVAEP1-G016498	asmbl_77404	0.216745	USB1	ENSG00000103005	U6 snRNA biogenesis phosphodiesterase 1	NA
HVAEP1-G011296	asmbl_90241	0.216709	MCRS1	ENSG00000187778	microspherule protein 1	NA
HVAEP1-G005708	asmbl_67982	0.216696	NA	NA	NA	NA
HVAEP1-G013839	asmbl_32729	0.216654	C16orf72	ENSG00000182831	chromosome 16 open reading frame 72	NA
HVAEP1-G003968	asmbl_52093	0.216592	SPCS2	ENSG00000118363	signal peptidase complex subunit 2	NA
HVAEP1-G028607	asmbl_39371	0.216458	CYC1	ENSG00000179091	cytochrome c1	NA
HVAEP1-G023906	asmbl_22304	0.21619	NA	NA	NA	NA
HVAEP1-G017619	asmbl_34710	0.216061	ZFP36L2, ZFP36L1	ENSG00000152518, ENSG00000185650	ZFP36 ring finger protein like 1, ZFP36 ring finger protein like 2	NA
HVAEP1-G016250	asmbl_43592	0.216016	CFAP36	ENSG00000163001	cilia and flagella associated protein 36	NA
HVAEP1-G015464	asmbl_32526	0.216007	PSMD12	ENSG00000197170	proteasome 26S subunit, non-ATPase 12	NA
HVAEP1-G001130	asmbl_69889	0.215948	MRE11	ENSG00000020922	MRE11 homolog, double strand break repair nuclease	NA
HVAEP1-G010064	asmbl_2675	0.215921	NA	NA	NA	NA
HVAEP1-G012920	asmbl_91098	0.21588	FLVCR1, FLVCR2	ENSG00000162769, ENSG00000119686	FLVCR heme transporter 2, FLVCR heme transporter 1	NA
HVAEP1-G005740	asmbl_35428	0.215789	SFXN2	ENSG00000156398	sideroflexin 2	NA
HVAEP1-G011803	asmbl_76332	0.21576	NA	NA	NA	NA
HVAEP1-G020007	asmbl_7821	0.215749	NA	NA	NA	NA
HVAEP1-G028534	asmbl_44105	0.215308	CHD9, CHD8, CHD7, CHD6	ENSG00000177200, ENSG00000100888, ENSG00000171316, ENSG00000124177	chromodomain helicase DNA binding protein 6, chromodomain helicase DNA binding protein 8, chromodomain helicase DNA binding protein 7, chromodomain helicase DNA binding protein 9	NA
HVAEP1-G022102	asmbl_38462	0.215189	DELE1	ENSG00000081791	DAP3 binding cell death enhancer 1	NA
HVAEP1-G004370	asmbl_5046	0.215129	C9orf78	ENSG00000136819	chromosome 9 open reading frame 78	NA
HVAEP1-G027070	asmbl_5589	0.215129	NA	NA	NA	LN868230.1; Claudin-like 9 (CLDNL9 gene), strain Jussy
HVAEP1-G011613	asmbl_29022	0.215118	FOXA3, FOXA1, FOXA2	ENSG00000170608, ENSG00000129514, ENSG00000125798	forkhead box A2, forkhead box A1, forkhead box A3	AY263364.1; budhead
HVAEP1-G011900	asmbl_76363	0.215105	NA	NA	NA	NA
HVAEP1-G008454	asmbl_33400	0.215096	E2F2, E2F2, E2F1, E2F3, E2F6	ENSG00000282899, ENSG00000007968, ENSG00000101412, ENSG00000112242, ENSG00000169016	E2F transcription factor 2, E2F transcription factor 3, E2F transcription factor 1, E2F transcription factor 6	NA
HVAEP1-G017505	asmbl_85415	0.215094	TAF6L	ENSG00000162227	TATA-box binding protein associated factor 6 like	NA
HVAEP1-G014783	asmbl_32728	0.215043	NA	NA	NA	NA
HVAEP1-G006203	asmbl_21542	0.214936	VPS18	ENSG00000104142	VPS18 core subunit of CORVET and HOPS complexes	NA
HVAEP1-G001559	asmbl_16473	0.214771	CIC	ENSG00000079432	capicua transcriptional repressor	NA
HVAEP1-G016392	asmbl_13564	0.214631	VRK2, VRK1, VRK3	ENSG00000028116, ENSG00000100749, ENSG00000105053	VRK serine/threonine kinase 1, VRK serine/threonine kinase 3, VRK serine/threonine kinase 2	NA
HVAEP1-G014758	CLYHEMG015925	0.214281	LAMTOR2	ENSG00000116586	late endosomal/lysosomal adaptor, MAPK and MTOR activator 2	NA
HVAEP1-G022118	asmbl_31101	0.21417	SH3RF2, SH3RF3, SH3RF1	ENSG00000156463, ENSG00000172985, ENSG00000154447	SH3 domain containing ring finger 2, SH3 domain containing ring finger 1, SH3 domain containing ring finger 3	NA
HVAEP1-G003772	asmbl_24548	0.214059	NA	NA	NA	NA
HVAEP1-G009173	asmbl_66525	0.213829	NA	NA	NA	NA
HVAEP1-G005686	asmbl_35010	0.21348	NA	NA	NA	NA
HVAEP1-G025377	asmbl_65952	0.213477	CERT1	ENSG00000113163	ceramide transporter 1	NA
HVAEP1-G005513	asmbl_25708	0.213356	NA	NA	NA	NA
HVAEP1-G006647	asmbl_85779	0.213121	CAT	ENSG00000121691	catalase	JN580276.1; monofunctional catalase
HVAEP1-G027985	asmbl_29555	0.21262	PFDN4	ENSG00000101132	prefoldin subunit 4	NA
HVAEP1-G016895	asmbl_17450	0.212536	NA	NA	NA	NA
HVAEP1-G016611	asmbl_949	0.212523	KCTD3, SHKBP1	ENSG00000136636, ENSG00000160410	SH3KBP1 binding protein 1, potassium channel tetramerization domain containing 3	NA
HVAEP1-G016100	asmbl_7692	0.21243	WDR27	ENSG00000184465	WD repeat domain 27	NA
HVAEP1-G011207	asmbl_48139	0.212281	NA	NA	NA	NA
HVAEP1-G002132	asmbl_4680	0.212032	SEPHS2, SEPHS1	ENSG00000179918, ENSG00000086475	selenophosphate synthetase 1, selenophosphate synthetase 2	NA
HVAEP1-G020934	asmbl_17299	0.212	ELP6	ENSG00000163832	elongator acetyltransferase complex subunit 6	NA
HVAEP1-G001748	CLYHEMG005923	0.211765	JKAMP	ENSG00000050130	JNK1/MAPK8 associated membrane protein	NA
HVAEP1-G023132	asmbl_21110	0.211508	PGRMC2, PGRMC1	ENSG00000164040, ENSG00000101856	progesterone receptor membrane component 1, progesterone receptor membrane component 2	NA
HVAEP1-G025496	asmbl_51908	0.211403	TTC24	ENSG00000187862	tetratricopeptide repeat domain 24	NA
HVAEP1-G019963	asmbl_18504	0.211341	NA	NA	NA	NA
HVAEP1-G021578	asmbl_41621	0.21124	RAE1	ENSG00000101146	ribonucleic acid export 1	NA
HVAEP1-G022995	asmbl_55266	0.211195	ACAD8	ENSG00000151498	acyl-CoA dehydrogenase family member 8	NA
HVAEP1-G019782	asmbl_90649	0.210999	SNX4	ENSG00000114520	sorting nexin 4	NA
HVAEP1-G015828	asmbl_87952	0.210834	NUDT14	ENSG00000183828	nudix hydrolase 14	NA
HVAEP1-G026772	asmbl_11457	0.210817	NA	NA	NA	NA
HVAEP1-G014300	asmbl_64721	0.210593	CEP112	ENSG00000154240	centrosomal protein 112	NA
HVAEP1-G009522	asmbl_58254	0.210568	DCAF1	ENSG00000145041	DDB1 and CUL4 associated factor 1	NA
HVAEP1-G020687	asmbl_17329	0.210478	IGF2BP2, IGF2BP3, IGF2BP1	ENSG00000073792, ENSG00000136231, ENSG00000159217	insulin like growth factor 2 mRNA binding protein 3, insulin like growth factor 2 mRNA binding protein 2, insulin like growth factor 2 mRNA binding protein 1	NA
HVAEP1-G014865	asmbl_77189	0.210458	DCTN5	ENSG00000166847	dynactin subunit 5	NA
HVAEP1-G018002	CLYHEMG004109	0.210213	TSTD1	ENSG00000215845	thiosulfate sulfurtransferase like domain containing 1	NA
HVAEP1-G011458	asmbl_10780	0.21021	DTD1	ENSG00000125821	D-aminoacyl-tRNA deacylase 1	NA
HVAEP1-G016450	asmbl_48304	0.210131	DAXX, DAXX, DAXX, DAXX, DAXX	ENSG00000206206, ENSG00000231617, ENSG00000206279, ENSG00000227046, ENSG00000204209	death domain associated protein, small integral membrane protein 40	NA
HVAEP1-G016640	asmbl_70774	0.21	MRPS9	ENSG00000135972	mitochondrial ribosomal protein S9	NA
HVAEP1-G001341	asmbl_80962	0.209937	IFT80	ENSG00000068885	intraflagellar transport 80	NA
HVAEP1-G016751	asmbl_40673	0.209774	VTI1B	ENSG00000100568	vesicle transport through interaction with t-SNAREs 1B	NA
HVAEP1-G016737	asmbl_44308	0.209565	FAM98B, FAM98C, FAM98A	ENSG00000171262, ENSG00000130244, ENSG00000119812	family with sequence similarity 98 member B, family with sequence similarity 98 member C, family with sequence similarity 98 member A	NA
HVAEP1-G023670	asmbl_6036	0.209418	SRMS, PTK6, FRK	ENSG00000125508, ENSG00000101213, ENSG00000111816	protein tyrosine kinase 6, src-related kinase lacking C-terminal regulatory tyrosine and N-terminal myristylation sites, fyn related Src family tyrosine kinase	NA
HVAEP1-G028516	asmbl_44101	0.20931	C20orf96	ENSG00000196476	chromosome 20 open reading frame 96	NA
HVAEP1-G026220	asmbl_87440	0.209056	SPTLC1	ENSG00000090054	serine palmitoyltransferase long chain base subunit 1	NA
HVAEP1-G019781	asmbl_90653	0.209034	NA	NA	NA	NA
HVAEP1-G025203	asmbl_39625	0.208965	NA	NA	NA	NA
HVAEP1-G027587	asmbl_60087	0.208954	NA	NA	NA	NA
HVAEP1-G004442	asmbl_5048	0.208942	STEEP1	ENSG00000018610	STING1 ER exit protein 1	NA
HVAEP1-G001962	asmbl_69899	0.20892	PCYT1B, PCYT1A	ENSG00000102230, ENSG00000161217	phosphate cytidylyltransferase 1, choline, beta, phosphate cytidylyltransferase 1, choline, alpha	NA
HVAEP1-G007931	asmbl_42057	0.208905	STAM, STAM2	ENSG00000136738, ENSG00000115145	signal transducing adaptor molecule, signal transducing adaptor molecule 2	NA
HVAEP1-G006629	asmbl_2122	0.208875	PDE6C, PDE6B, PDE6A	ENSG00000095464, ENSG00000133256, ENSG00000132915	phosphodiesterase 6B, phosphodiesterase 6C, phosphodiesterase 6A	NA
HVAEP1-G023742	asmbl_84775	0.208799	HPCAL1, HPCA, NCALD	ENSG00000115756, ENSG00000121905, ENSG00000104490	neurocalcin delta, hippocalcin like 1, hippocalcin	NA
HVAEP1-G009209	asmbl_86239	0.208735	UTRN, DRP2, DMD	ENSG00000152818, ENSG00000102385, ENSG00000198947	dystrophin, dystrophin related protein 2, utrophin	NA
HVAEP1-G018375	asmbl_44323	0.208647	CAMKK2, CAMKK1	ENSG00000110931, ENSG00000004660	calcium/calmodulin dependent protein kinase kinase 1, calcium/calmodulin dependent protein kinase kinase 2	NA
HVAEP1-G017490	asmbl_14810	0.208628	PPP2R3C	ENSG00000092020	protein phosphatase 2 regulatory subunit B''gamma	NA
HVAEP1-G002014	asmbl_26012	0.208556	SPIRE2, SPIRE1	ENSG00000204991, ENSG00000134278	spire type actin nucleation factor 1, spire type actin nucleation factor 2	NA
HVAEP1-G003957	asmbl_87111	0.2084	RABL6	ENSG00000196642	RAB, member RAS oncogene family like 6	NA
HVAEP1-G016934	asmbl_64558	0.208304	UBE2O	ENSG00000175931	ubiquitin conjugating enzyme E2 O	NA
HVAEP1-G022819	asmbl_39118	0.207791	NA	NA	NA	NA
HVAEP1-G022767	asmbl_33922	0.207742	SLC32A1	ENSG00000101438	solute carrier family 32 member 1	NA
HVAEP1-G015303	asmbl_32711	0.20772	CPSF4L, CPSF4	ENSG00000187959, ENSG00000160917	cleavage and polyadenylation specific factor 4, cleavage and polyadenylation specific factor 4 like	NA
HVAEP1-G021738	CLYHEMG012308	0.207669	MRPL53	ENSG00000204822	mitochondrial ribosomal protein L53	NA
HVAEP1-G018969	asmbl_37125	0.207591	NA	NA	NA	NA
HVAEP1-G022579	asmbl_38554	0.207579	PIGN	ENSG00000197563	phosphatidylinositol glycan anchor biosynthesis class N	NA
HVAEP1-G018951	asmbl_28314	0.207476	NA	NA	NA	NA
HVAEP1-G002457	asmbl_80899	0.207465	MPI	ENSG00000178802	mannose phosphate isomerase	NA
HVAEP1-G017412	asmbl_87825	0.207456	SF3A3	ENSG00000183431	splicing factor 3a subunit 3	AB049833.1; CnSAP1 for putative splicesome associated protein CnSAP1
HVAEP1-G020511	asmbl_58956	0.20729	DHX8	ENSG00000067596	DEAH-box helicase 8	NA
HVAEP1-G005331	asmbl_56554	0.20725	PACSIN3, PACSIN1, PACSIN2	ENSG00000165912, ENSG00000124507, ENSG00000100266	protein kinase C and casein kinase substrate in neurons 2, protein kinase C and casein kinase substrate in neurons 1, protein kinase C and casein kinase substrate in neurons 3	NA
HVAEP1-G020274	asmbl_41935	0.206903	GOLGA4	ENSG00000144674	golgin A4	NA
HVAEP1-G005844	asmbl_46792	0.206886	NOX3, CYBB, NOX1	ENSG00000074771, ENSG00000165168, ENSG00000007952	cytochrome b-245 beta chain, NADPH oxidase 1, NADPH oxidase 3	NA
HVAEP1-G022292	asmbl_79833	0.206805	NTHL1	ENSG00000065057	nth like DNA glycosylase 1	NA
HVAEP1-G016161	asmbl_48658	0.206691	CG12391	FBgn0033581	NA	NA
HVAEP1-G027580	asmbl_60083	0.206559	MAFG, MAFF, MAFK, NRL, NRL, MAFB, MAFA, MAF	ENSG00000197063, ENSG00000185022, ENSG00000198517, ENSG00000285493, ENSG00000129535, ENSG00000204103, ENSG00000182759, ENSG00000178573	neural retina leucine zipper, MAF bZIP transcription factor F, MAF bZIP transcription factor K, MAF bZIP transcription factor B, MAF bZIP transcription factor A, MAF bZIP transcription factor, MAF bZIP transcription factor G	NA
HVAEP1-G023861	asmbl_35942	0.206554	PGK1, PGK2	ENSG00000102144, ENSG00000170950	phosphoglycerate kinase 1, phosphoglycerate kinase 2	NA
HVAEP1-G013482	CLYHEMG025381	0.206341	CCNQ	ENSG00000262919	cyclin Q	NA
HVAEP1-G001531	asmbl_80312	0.206314	NA	NA	NA	NA
HVAEP1-G001837	asmbl_23873	0.206245	FMR1, FXR2, FXR1	ENSG00000102081, ENSG00000129245, ENSG00000114416	FMRP translational regulator 1, FMR1 autosomal homolog 1, FMR1 autosomal homolog 2	NA
HVAEP1-G004585	asmbl_3228	0.206222	KIAA0930	ENSG00000100364	KIAA0930	NA
HVAEP1-G024657	asmbl_52759	0.20616	NA	NA	NA	NA
HVAEP1-G010004	asmbl_70124	0.206132	RAB3IL1, RAB3IP	ENSG00000167994, ENSG00000127328	RAB3A interacting protein, RAB3A interacting protein like 1	NA
HVAEP1-G009596	asmbl_10092	0.206119	SUPT5H	ENSG00000196235	SPT5 homolog, DSIF elongation factor subunit	NA
HVAEP1-G011360	asmbl_75146	0.206043	XRN2	ENSG00000088930	5'-3' exoribonuclease 2	NA
HVAEP1-G016743	CLYHEMG020493	0.206025	APC2, APC	ENSG00000115266, ENSG00000134982	APC regulator of WNT signaling pathway 2, APC regulator of WNT signaling pathway	NA
HVAEP1-G027068	asmbl_75590	0.205921	NA	NA	NA	NA
HVAEP1-G008002	asmbl_42010	0.205909	AP5S1	ENSG00000125843	adaptor related protein complex 5 subunit sigma 1	NA
HVAEP1-G006498	asmbl_7952	0.205815	TACC2, TACC1, TACC3	ENSG00000138162, ENSG00000147526, ENSG00000013810	transforming acidic coiled-coil containing protein 1, transforming acidic coiled-coil containing protein 3, transforming acidic coiled-coil containing protein 2	NA
HVAEP1-G020277	nbis-gene-22	0.205814	ANAPC15	ENSG00000110200	anaphase promoting complex subunit 15	NA
HVAEP1-G017572	asmbl_66797	0.205637	ARFRP1	ENSG00000101246	ADP ribosylation factor related protein 1	NA
HVAEP1-G028150	asmbl_39463	0.205613	IRX3, IRX1, IRX4, IRX6, IRX5, IRX2	ENSG00000177508, ENSG00000170549, ENSG00000113430, ENSG00000159387, ENSG00000176842, ENSG00000170561	iroquois homeobox 4, iroquois homeobox 1, iroquois homeobox 2, iroquois homeobox 3, iroquois homeobox 5, iroquois homeobox 6	NA
HVAEP1-G004613	asmbl_86933	0.205421	DGCR8	ENSG00000128191	DGCR8 microprocessor complex subunit	NA
HVAEP1-G024110	asmbl_39395	0.205368	RELCH	ENSG00000134444	RAB11 binding and LisH domain, coiled-coil and HEAT repeat containing	NA
HVAEP1-G021687	asmbl_81903	0.205277	ARAP1, ARAP3, ARAP2	ENSG00000186635, ENSG00000120318, ENSG00000047365	ArfGAP with RhoGAP domain, ankyrin repeat and PH domain 2, ArfGAP with RhoGAP domain, ankyrin repeat and PH domain 3, ArfGAP with RhoGAP domain, ankyrin repeat and PH domain 1	NA
HVAEP1-G017184	CLYHEMG020478	0.205227	NA	NA	NA	NA
HVAEP1-G011223	asmbl_15286	0.20517	NA	NA	NA	NA
HVAEP1-G020447	CLYHEMG004978	0.205025	SELENOO	ENSG00000073169	selenoprotein O	NA
HVAEP1-G004748	asmbl_36994	0.205008	FAM174A, FAM174C	ENSG00000174132, ENSG00000228300	family with sequence similarity 174 member C, family with sequence similarity 174 member A	NA
HVAEP1-G003995	asmbl_13159	0.204955	POMT1	ENSG00000130714	protein O-mannosyltransferase 1	NA
HVAEP1-G017398	asmbl_73473	0.204892	CG44008	FBgn0264750	NA	NA
HVAEP1-G018888	asmbl_14031	0.204631	NA	NA	NA	NA
HVAEP1-G006335	asmbl_14269	0.204405	NA	NA	NA	NA
HVAEP1-G027459	CLYHEMG007920	0.204349	LYRM7	ENSG00000186687	LYR motif containing 7	NA
HVAEP1-G020982	asmbl_67821	0.204327	PHF1, PHF1, PHF19, MTF2	ENSG00000225553, ENSG00000112511, ENSG00000119403, ENSG00000143033	PHD finger protein 1, PHD finger protein 19, metal response element binding transcription factor 2	NA
HVAEP1-G022818	asmbl_39121	0.204324	FAM91A1	ENSG00000176853	family with sequence similarity 91 member A1	NA
HVAEP1-G022017	asmbl_76210	0.204315	GNPDA1, GNPDA2	ENSG00000113552, ENSG00000163281	glucosamine-6-phosphate deaminase 2, glucosamine-6-phosphate deaminase 1	NA
HVAEP1-G007055	asmbl_62346	0.203984	NA	NA	NA	NA
HVAEP1-G026323	asmbl_10532	0.203885	CTDSPL2	ENSG00000137770	CTD small phosphatase like 2	NA
HVAEP1-G020371	asmbl_45381	0.203674	WIPF1, WIPF2, WIPF3	ENSG00000115935, ENSG00000171475, ENSG00000122574	WAS/WASL interacting protein family member 3, WAS/WASL interacting protein family member 1, WAS/WASL interacting protein family member 2	NA
HVAEP1-G000642	asmbl_84794	0.203632	GNL2	ENSG00000134697	G protein nucleolar 2	NA
HVAEP1-G014992	asmbl_82718	0.203526	WDR13	ENSG00000101940	WD repeat domain 13	NA
HVAEP1-G018364	asmbl_55063	0.203481	TELO2	ENSG00000100726	telomere maintenance 2	NA
HVAEP1-G013560	asmbl_51293	0.20303	HCCS	ENSG00000004961	holocytochrome c synthase	NA
HVAEP1-G013594	asmbl_29736	0.202737	NA	NA	NA	NA
HVAEP1-G016336	asmbl_64677	0.202493	PSMA6	ENSG00000100902	proteasome 20S subunit alpha 6	NA
HVAEP1-G020835	asmbl_88250	0.202445	HOXD1, HOXA1, HOXB1	ENSG00000128645, ENSG00000105991, ENSG00000120094	homeobox A1, homeobox B1, homeobox D1	L22787.1; HOM/HOX transcription factor (Cnox-3)
HVAEP1-G026977	asmbl_58035	0.202395	XPC	ENSG00000154767	XPC complex subunit, DNA damage recognition and repair factor	JN411717.2; strain Ind-Pune xeroderma pigmentosum group C
HVAEP1-G019970	asmbl_16988	0.20237	IGBP1, IGBP1P2	ENSG00000089289, ENSG00000266826	immunoglobulin binding protein 1,	NA
HVAEP1-G022175	asmbl_36034	0.202257	CC2D1B, CC2D1A, CC2D1A	ENSG00000154222, ENSG00000288293, ENSG00000132024	coiled-coil and C2 domain containing 1A, coiled-coil and C2 domain containing 1B	NA
HVAEP1-G026143	asmbl_29674	0.202185	NAGLU	ENSG00000108784	N-acetyl-alpha-glucosaminidase	NA
HVAEP1-G017597	asmbl_85339	0.202149	DESI2	ENSG00000121644	desumoylating isopeptidase 2	NA
HVAEP1-G010138	asmbl_34342	0.202075	NA	NA	NA	NA
HVAEP1-G028394	asmbl_42644	0.202026	VPS39	ENSG00000166887	VPS39 subunit of HOPS complex	NA
HVAEP1-G003606	asmbl_39182	0.201968	NA	NA	NA	NA
HVAEP1-G020235	asmbl_45236	0.20193	DCLK3	ENSG00000163673	doublecortin like kinase 3	NA
HVAEP1-G006899	asmbl_22253	0.201918	LANCL3	ENSG00000147036	LanC like 3	NA
HVAEP1-G006669	asmbl_30391	0.2018	MFSD10	ENSG00000109736	major facilitator superfamily domain containing 10	NA
HVAEP1-G016784	CLYHEMG016372	0.201715	NOP53	ENSG00000105373	NOP53 ribosome biogenesis factor	NA
HVAEP1-G014915	asmbl_32681	0.201665	ERCC1	ENSG00000012061	ERCC excision repair 1, endonuclease non-catalytic subunit	NA
HVAEP1-G001640	asmbl_6738	0.201509	NDUFS2	ENSG00000158864	NADH:ubiquinone oxidoreductase core subunit S2	NA
HVAEP1-G014003	asmbl_4435	0.201468	RNF151	ENSG00000179580	ring finger protein 151	NA
HVAEP1-G016110	asmbl_24076	0.201399	TOP3A, TOP3A	ENSG00000284238, ENSG00000177302	DNA topoisomerase III alpha	NA
HVAEP1-G009532	asmbl_86114	0.201371	MYO9A, MYO9B	ENSG00000066933, ENSG00000099331	myosin IXA, myosin IXB	NA
HVAEP1-G015232	asmbl_91697	0.201238	TOM1L1, TOM1, TOM1L2	ENSG00000141198, ENSG00000100284, ENSG00000175662	target of myb1 membrane trafficking protein, target of myb1 like 1 membrane trafficking protein, target of myb1 like 2 membrane trafficking protein	NA
HVAEP1-G022432	asmbl_41365	0.201208	APBB1, APBB2, APBB3	ENSG00000166313, ENSG00000163697, ENSG00000113108	amyloid beta precursor protein binding family B member 2, amyloid beta precursor protein binding family B member 1, amyloid beta precursor protein binding family B member 3	NA
HVAEP1-G017702	asmbl_3801	0.200954	CLIP1, CLIP2	ENSG00000130779, ENSG00000106665	CAP-Gly domain containing linker protein 2, CAP-Gly domain containing linker protein 1	NA
HVAEP1-G020683	asmbl_68348	0.200913	ITGA3, ITGA6, ITGA7	ENSG00000005884, ENSG00000091409, ENSG00000135424	integrin subunit alpha 7, integrin subunit alpha 3, integrin subunit alpha 6	NA
HVAEP1-G022457	asmbl_19221	0.200877	SHROOM1, SHROOM3, SHROOM4, SHROOM2	ENSG00000164403, ENSG00000138771, ENSG00000158352, ENSG00000146950	shroom family member 2, shroom family member 3, shroom family member 4, shroom family member 1	NA
HVAEP1-G019922	asmbl_67323	0.200678	KMT2D, KMT2C	ENSG00000167548, ENSG00000055609	lysine methyltransferase 2D, lysine methyltransferase 2C	NA
HVAEP1-G016012	asmbl_78301	0.200534	NA	NA	NA	NA
HVAEP1-G022768	asmbl_36332	0.200513	GMPS	ENSG00000163655	guanine monophosphate synthase	NA
HVAEP1-G023662	asmbl_66362	0.200305	RNF14	ENSG00000013561	ring finger protein 14	NA
HVAEP1-G020769	asmbl_67807	0.199971	POGLUT1	ENSG00000163389	protein O-glucosyltransferase 1	NA
HVAEP1-G010268	asmbl_72514	0.199938	MICU1	ENSG00000107745	mitochondrial calcium uptake 1	NA
HVAEP1-G008357	asmbl_9670	0.19993	TOR1AIP1, TOR1AIP2	ENSG00000143337, ENSG00000169905	torsin 1A interacting protein 1, torsin 1A interacting protein 2	NA
HVAEP1-G012821	asmbl_24186	0.199869	SPATA5	ENSG00000145375	spermatogenesis associated 5	NA
HVAEP1-G021669	asmbl_27434	0.199782	CAMK2D, CAMK2A, CAMK2B, CAMK2G	ENSG00000145349, ENSG00000070808, ENSG00000058404, ENSG00000148660	calcium/calmodulin dependent protein kinase II beta, calcium/calmodulin dependent protein kinase II gamma, calcium/calmodulin dependent protein kinase II delta, calcium/calmodulin dependent protein kinase II alpha	NA
HVAEP1-G009515	asmbl_81780	0.199627	NA	NA	NA	NA
HVAEP1-G002164	asmbl_6766	0.19949	ZPR1	ENSG00000109917	ZPR1 zinc finger	NA
HVAEP1-G021556	asmbl_41629	0.199359	NA	NA	NA	NA
HVAEP1-G012302	asmbl_16049	0.199255	ZC3H15	ENSG00000065548	zinc finger CCCH-type containing 15	NA
HVAEP1-G016561	asmbl_56311	0.199132	TrpRS	FBgn0010803	NA	NA
HVAEP1-G015944	CLYHEMG008202	0.199036	ARL2, ARL2-SNX15	ENSG00000213465, ENSG00000273003	, ADP ribosylation factor like GTPase 2	NA
HVAEP1-G006966	asmbl_56623	0.198972	SMYD5	ENSG00000135632	SMYD family member 5	NA
HVAEP1-G016838	CLYHEMG020586	0.198971	PRPF39	ENSG00000185246	pre-mRNA processing factor 39	NA
HVAEP1-G005928	asmbl_79578	0.198923	TECRL, TECR	ENSG00000205678, ENSG00000099797	trans-2,3-enoyl-CoA reductase like, trans-2,3-enoyl-CoA reductase	NA
HVAEP1-G014098	asmbl_64825	0.198899	HAGH, HAGHL	ENSG00000063854, ENSG00000103253	hydroxyacylglutathione hydrolase, hydroxyacylglutathione hydrolase like	NA
HVAEP1-G017137	asmbl_79072	0.198861	CFAP92	ENSG00000114656	cilia and flagella associated protein 92 (putative)	NA
HVAEP1-G004192	asmbl_79208	0.198845	TIPIN	ENSG00000075131	TIMELESS interacting protein	NA
HVAEP1-G011304	asmbl_90327	0.198807	NA	NA	NA	NA
HVAEP1-G013148	CLYHEMG007202	0.198549	PTCH1, PTCH2	ENSG00000185920, ENSG00000117425	patched 1, patched 2	NA
HVAEP1-G022032	CLYHEMG015269	0.198535	CG14125, CG11570	FBgn0036232, FBgn0036230	NA	NA
HVAEP1-G011105	asmbl_11743	0.198516	DTYMK	ENSG00000168393	deoxythymidylate kinase	NA
HVAEP1-G003561	asmbl_83303	0.198474	NA	NA	NA	NA
HVAEP1-G016190	asmbl_15871	0.198447	NA	NA	NA	NA
HVAEP1-G018229	asmbl_28327	0.198313	NA	NA	NA	NA
HVAEP1-G024288	CLYHEMG022820	0.198287	NDUFS4	ENSG00000164258	NADH:ubiquinone oxidoreductase subunit S4	NA
HVAEP1-G025267	asmbl_5036	0.198115	CG31224	FBgn0051224	NA	NA
HVAEP1-G013864	asmbl_12119	0.197823	MAP2K3, MAP2K6	ENSG00000034152, ENSG00000108984	mitogen-activated protein kinase kinase 6, mitogen-activated protein kinase kinase 3	NA
HVAEP1-G004325	asmbl_88494	0.197636	NA	NA	NA	NA
HVAEP1-G021500	CLYHEMG002989	0.197521	NA	NA	NA	NA
HVAEP1-G001338	asmbl_28099	0.197416	TEX47	ENSG00000164645	testis expressed 47	NA
HVAEP1-G019171	asmbl_35732	0.197392	TAF7L, TAF7	ENSG00000102387, ENSG00000178913	TATA-box binding protein associated factor 7 like, TATA-box binding protein associated factor 7	NA
HVAEP1-G020903	asmbl_63957	0.197241	GTF3C5	ENSG00000148308	general transcription factor IIIC subunit 5	NA
HVAEP1-G020475	asmbl_45161	0.197174	NA	NA	NA	NA
HVAEP1-G024920	asmbl_57663	0.197082	NA	NA	NA	NA
HVAEP1-G012144	asmbl_15950	0.196942	NA	NA	NA	NA
HVAEP1-G008396	asmbl_38769	0.19678	NA	NA	NA	NA
HVAEP1-G021600	CLYHEMG023104	0.196605	NA	NA	NA	NA
HVAEP1-G008291	asmbl_76870	0.196538	TM9SF1, TM9SF1	ENSG00000285465, ENSG00000100926	transmembrane 9 superfamily member 1	NA
HVAEP1-G023407	asmbl_73935	0.196288	HADHA	ENSG00000084754	hydroxyacyl-CoA dehydrogenase trifunctional multienzyme complex subunit alpha	NA
HVAEP1-G017397	asmbl_17465	0.19619	BCKDHA	ENSG00000248098	branched chain keto acid dehydrogenase E1 subunit alpha	NA
HVAEP1-G003240	asmbl_30059	0.196178	PLAA	ENSG00000137055	phospholipase A2 activating protein	NA
HVAEP1-G011132	asmbl_73418	0.196103	RASGRP1, RASGRP4, RASGRP2, RASGRP3	ENSG00000172575, ENSG00000171777, ENSG00000068831, ENSG00000152689	RAS guanyl releasing protein 1, RAS guanyl releasing protein 2, RAS guanyl releasing protein 3, RAS guanyl releasing protein 4	NA
HVAEP1-G015302	asmbl_32705	0.196053	ESD	ENSG00000139684	esterase D	NA
HVAEP1-G025360	asmbl_38671	0.195946	NCLN	ENSG00000125912	nicalin	NA
HVAEP1-G006079	asmbl_40854	0.19594	KIFC3	ENSG00000140859	kinesin family member C3	NA
HVAEP1-G025567	asmbl_32587	0.195764	SMN2, SMN1, SMN1, SMN2, SMN2	ENSG00000273772, ENSG00000275349, ENSG00000172062, ENSG00000277773, ENSG00000205571	survival of motor neuron 1, telomeric, survival of motor neuron 2, centromeric	NA
HVAEP1-G006632	asmbl_69095	0.195472	GCNA	ENSG00000147174	germ cell nuclear acidic peptidase	NA
HVAEP1-G027909	asmbl_12309	0.19546	top-1	WBGene00006595	DNA topoisomerase 1	NA
HVAEP1-G013220	asmbl_40097	0.195348	NA	NA	NA	NA
HVAEP1-G015996	asmbl_80525	0.195092	MAP3K10, MAP3K9, MAP3K11, MAP3K21	ENSG00000130758, ENSG00000006432, ENSG00000173327, ENSG00000143674	mitogen-activated protein kinase kinase kinase 9, mitogen-activated protein kinase kinase kinase 10, mitogen-activated protein kinase kinase kinase 11, mitogen-activated protein kinase kinase kinase 21	NA
HVAEP1-G022411	asmbl_9385	0.19494	SYN3, SYN1, SYN2	ENSG00000185666, ENSG00000008056, ENSG00000157152	synapsin I, synapsin III, synapsin II	NA
HVAEP1-G013433	asmbl_87445	0.194935	PAIP1	ENSG00000172239	poly(A) binding protein interacting protein 1	NA
HVAEP1-G012874	asmbl_25594	0.194925	SLC38A9	ENSG00000177058	solute carrier family 38 member 9	NA
HVAEP1-G005712	asmbl_53718	0.194858	FAM228B, FAM228A	ENSG00000219626, ENSG00000186453	family with sequence similarity 228 member A, family with sequence similarity 228 member B	NA
HVAEP1-G006630	asmbl_69084	0.194741	FIGNL1, FIGN	ENSG00000132436, ENSG00000182263	fidgetin like 1, fidgetin, microtubule severing factor	NA
HVAEP1-G004851	asmbl_19490	0.194712	BUB3	ENSG00000154473	BUB3 mitotic checkpoint protein	NA
HVAEP1-G022168	asmbl_36044	0.19466	TUSC2	ENSG00000114383	tumor suppressor 2, mitochondrial calcium regulator	NA
HVAEP1-G025656	CLYHEMG000029	0.194474	NA	NA	NA	NA
HVAEP1-G028495	asmbl_69150	0.194467	GCLM	ENSG00000023909	glutamate-cysteine ligase modifier subunit	NA
HVAEP1-G007547	asmbl_78720	0.194439	CAP	FBgn0033504	NA	NA
HVAEP1-G020091	asmbl_54325	0.194387	KIAA1841	ENSG00000162929	KIAA1841	NA
HVAEP1-G008903	asmbl_28584	0.194368	Nadsyn	FBgn0030512	NA	NA
HVAEP1-G011666	CLYHEMG020531	0.194185	EFHD2, EFHD1	ENSG00000142634, ENSG00000115468	EF-hand domain family member D2, EF-hand domain family member D1	NA
HVAEP1-G003893	asmbl_43513	0.193769	PARN, PARN	ENSG00000274829, ENSG00000140694	poly(A)-specific ribonuclease	NA
HVAEP1-G017272	CLYHEMG015188	0.193746	TDRKH	ENSG00000182134	tudor and KH domain containing	NA
HVAEP1-G023403	asmbl_79763	0.193564	SYT7	ENSG00000011347	synaptotagmin 7	NA
HVAEP1-G023415	asmbl_39872	0.193499	DNAH12	ENSG00000174844	dynein axonemal heavy chain 12	NA
HVAEP1-G004336	asmbl_17795	0.193469	USH1C	ENSG00000006611	USH1 protein network component harmonin	NA
HVAEP1-G016361	asmbl_25360	0.193405	MOCS3	ENSG00000124217	molybdenum cofactor synthesis 3	NA
HVAEP1-G014631	asmbl_64740	0.193126	NA	NA	NA	NA
HVAEP1-G007201	asmbl_62345	0.192479	NANOS1, NANOS2, NANOS3, NANOS3	ENSG00000188613, ENSG00000188425, ENSG00000288505, ENSG00000187556	nanos C2HC-type zinc finger 3, nanos C2HC-type zinc finger 1, nanos C2HC-type zinc finger 2	AB037081.1; Cnnos2 for CNNOS2
HVAEP1-G003985	asmbl_36679	0.192414	SARDH	ENSG00000123453	sarcosine dehydrogenase	NA
HVAEP1-G023494	asmbl_3989	0.192216	STAC2, STAC, STAC3	ENSG00000141750, ENSG00000144681, ENSG00000185482	SH3 and cysteine rich domain, SH3 and cysteine rich domain 3, SH3 and cysteine rich domain 2	NA
HVAEP1-G026914	asmbl_14422	0.191791	DNM1L	ENSG00000087470	dynamin 1 like	NA
HVAEP1-G018419	asmbl_41527	0.191718	ATP2A2, ATP2A1, ATP2A3	ENSG00000174437, ENSG00000196296, ENSG00000074370	ATPase sarcoplasmic/endoplasmic reticulum Ca2+ transporting 1, ATPase sarcoplasmic/endoplasmic reticulum Ca2+ transporting 2, ATPase sarcoplasmic/endoplasmic reticulum Ca2+ transporting 3	NA
HVAEP1-G024005	asmbl_9846	0.191648	ZNF593	ENSG00000142684	zinc finger protein 593	NA
HVAEP1-G004215	asmbl_49400	0.191548	KYAT3, KYAT1	ENSG00000137944, ENSG00000171097	kynurenine aminotransferase 1, kynurenine aminotransferase 3	NA
HVAEP1-G021817	asmbl_55281	0.191531	MRPL58	ENSG00000167862	mitochondrial ribosomal protein L58	NA
HVAEP1-G013945	asmbl_85472	0.191518	GFER	ENSG00000127554	growth factor, augmenter of liver regeneration	NA
HVAEP1-G003339	asmbl_52512	0.191465	RABGEF1	ENSG00000154710	RAB guanine nucleotide exchange factor 1	NA
HVAEP1-G006184	CLYHEMG000878	0.191464	ZC4H2	ENSG00000126970	zinc finger C4H2-type containing	NA
HVAEP1-G021197	asmbl_23101	0.191408	NA	NA	NA	NA
HVAEP1-G001812	asmbl_19026	0.191379	RAP2B, RAP2A, RAP2C	ENSG00000181467, ENSG00000125249, ENSG00000123728	RAP2A, member of RAS oncogene family, RAP2C, member of RAS oncogene family, RAP2B, member of RAS oncogene family	NA
HVAEP1-G013212	asmbl_24199	0.191248	MKNK2, MKNK1	ENSG00000099875, ENSG00000079277	MAPK interacting serine/threonine kinase 2, MAPK interacting serine/threonine kinase 1	NA
HVAEP1-G008579	asmbl_59119	0.191182	NA	NA	NA	NA
HVAEP1-G006794	asmbl_86177	0.190966	NA	NA	NA	NA
HVAEP1-G018879	asmbl_6142	0.190628	MRPL37	ENSG00000116221	mitochondrial ribosomal protein L37	NA
HVAEP1-G021885	asmbl_73152	0.190553	ALG8	ENSG00000159063	ALG8 alpha-1,3-glucosyltransferase	NA
HVAEP1-G010215	CLYHEMG003055	0.190094	FBXO30, FBXO40	ENSG00000118496, ENSG00000163833	F-box protein 30, F-box protein 40	NA
HVAEP1-G026957	CLYHEMG004378	0.189873	ACTR5	ENSG00000101442	actin related protein 5	NA
HVAEP1-G023891	asmbl_49116	0.189669	DENND5B, DENND5A	ENSG00000170456, ENSG00000184014	DENN domain containing 5B, DENN domain containing 5A	NA
HVAEP1-G010866	asmbl_89194	0.189407	CLASRP	ENSG00000104859	CLK4 associating serine/arginine rich protein	NA
HVAEP1-G011601	asmbl_51783	0.189384	CTDNEP1, CTDNEP1	ENSG00000288307, ENSG00000175826	CTD nuclear envelope phosphatase 1	NA
HVAEP1-G028417	asmbl_91354	0.189353	PTPA	ENSG00000119383	protein phosphatase 2 phosphatase activator	NA
HVAEP1-G007398	asmbl_143	0.189346	P4HA2, P4HA1	ENSG00000072682, ENSG00000122884	prolyl 4-hydroxylase subunit alpha 1, prolyl 4-hydroxylase subunit alpha 2	NA
HVAEP1-G019273	asmbl_34615	0.189145	RMND1	ENSG00000155906	required for meiotic nuclear division 1 homolog	NA
HVAEP1-G005405	asmbl_28216	0.189063	PDCD11	ENSG00000148843	programmed cell death 11	NA
HVAEP1-G013754	asmbl_17488	0.188988	BLOC1S5-TXNDC5, BLOC1S5	ENSG00000259040, ENSG00000188428	biogenesis of lysosomal organelles complex 1 subunit 5,	NA
HVAEP1-G014842	asmbl_32631	0.188649	SEPTIN3, SEPTIN12, SEPTIN9	ENSG00000100167, ENSG00000140623, ENSG00000184640	septin 3, septin 12, septin 9	NA
HVAEP1-G008973	asmbl_82333	0.18858	TOMM34, SPAG1	ENSG00000025772, ENSG00000104450	translocase of outer mitochondrial membrane 34, sperm associated antigen 1	NA
HVAEP1-G027265	asmbl_3224	0.18855	DNAJA2	ENSG00000069345	DnaJ heat shock protein family (Hsp40) member A2	NA
HVAEP1-G002970	CLYHEMG019417	0.188536	NAA38	ENSG00000183011	N-alpha-acetyltransferase 38, NatC auxiliary subunit	NA
HVAEP1-G001794	asmbl_18934	0.188395	ARCN1	ENSG00000095139	archain 1	NA
HVAEP1-G011787	asmbl_77795	0.188388	PTPN11, PTPN6	ENSG00000179295, ENSG00000111679	protein tyrosine phosphatase non-receptor type 6, protein tyrosine phosphatase non-receptor type 11	NA
HVAEP1-G009463	asmbl_22279	0.188304	NPRL3	ENSG00000103148	NPR3 like, GATOR1 complex subunit	NA
HVAEP1-G023811	asmbl_36099	0.188265	ARHGEF3, NET1	ENSG00000163947, ENSG00000173848	neuroepithelial cell transforming 1, Rho guanine nucleotide exchange factor 3	NA
HVAEP1-G024225	asmbl_88852	0.188235	CCDC87	ENSG00000182791	coiled-coil domain containing 87	NA
HVAEP1-G004130	asmbl_19540	0.188185	VPS72	ENSG00000163159	vacuolar protein sorting 72 homolog	NA
HVAEP1-G025043	asmbl_36194	0.188062	NA	NA	NA	NA
HVAEP1-G011313	asmbl_74276	0.187616	EEF1AKMT2	ENSG00000203791	EEF1A lysine methyltransferase 2	NA
HVAEP1-G016591	asmbl_34677	0.187589	MRPL48	ENSG00000175581	mitochondrial ribosomal protein L48	NA
HVAEP1-G027285	asmbl_82886	0.187579	GLG1	ENSG00000090863	golgi glycoprotein 1	NA
HVAEP1-G006501	asmbl_7959	0.187401	GRK1, GRK1, GRK1, GRK7, GRK6, GRK4, GRK5	ENSG00000281988, ENSG00000288263, ENSG00000185974, ENSG00000114124, ENSG00000198055, ENSG00000125388, ENSG00000198873	G protein-coupled receptor kinase 1, G protein-coupled receptor kinase 4, G protein-coupled receptor kinase 5, G protein-coupled receptor kinase 6, G protein-coupled receptor kinase 7	NA
HVAEP1-G028637	asmbl_55570	0.186805	RNF212B, RNF212	ENSG00000215277, ENSG00000178222	ring finger protein 212, ring finger protein 212B	NA
HVAEP1-G027314	asmbl_91521	0.186778	KARS1	ENSG00000065427	lysyl-tRNA synthetase 1	NA
HVAEP1-G013843	asmbl_83473	0.186751	N	FBgn0004650	NA	NA
HVAEP1-G013032	asmbl_70305	0.186681	TSEN2	ENSG00000154743	tRNA splicing endonuclease subunit 2	NA
HVAEP1-G013440	asmbl_5411	0.186616	KLF2, KLF1, KLF4	ENSG00000127528, ENSG00000105610, ENSG00000136826	Kruppel like factor 4, Kruppel like factor 2, Kruppel like factor 1	JQ994209.1; transcription factor KLF8
HVAEP1-G026855	asmbl_14409	0.185786	NA	NA	NA	NA
HVAEP1-G018232	asmbl_63748	0.185312	CACFD1, CACFD1	ENSG00000280479, ENSG00000160325	calcium channel flower domain containing 1	NA
HVAEP1-G016287	asmbl_79743	0.185097	SLC19A2, SLC19A3, SLC19A1	ENSG00000117479, ENSG00000135917, ENSG00000173638	solute carrier family 19 member 1, solute carrier family 19 member 2, solute carrier family 19 member 3	NA
HVAEP1-G022271	asmbl_19248	0.185027	FAM160A1, FAM160A2	ENSG00000164142, ENSG00000051009	family with sequence similarity 160 member A2, family with sequence similarity 160 member A1	NA
HVAEP1-G018219	asmbl_86976	0.184679	PMS2	ENSG00000122512	PMS1 homolog 2, mismatch repair system component	NA
HVAEP1-G013786	asmbl_85056	0.184621	EEF2K, EEF2K	ENSG00000284161, ENSG00000103319	eukaryotic elongation factor 2 kinase	NA
HVAEP1-G021461	asmbl_18872	0.184531	ANKRD40CL, ANKRD40	ENSG00000167117, ENSG00000154945	ankyrin repeat domain 40, ANKRD40 C-terminal like	NA
HVAEP1-G003971	CLYHEMG015518	0.184099	TRIAP1	ENSG00000170855	TP53 regulated inhibitor of apoptosis 1	NA
HVAEP1-G012631	asmbl_18061	0.184055	SYP, SYNPR, SYPL2, SYPL1	ENSG00000102003, ENSG00000163630, ENSG00000143028, ENSG00000008282	synaptophysin, synaptophysin like 1, synaptoporin, synaptophysin like 2	NA
HVAEP1-G005828	asmbl_88904	0.184	CERS3, CERS2, CERS4	ENSG00000154227, ENSG00000143418, ENSG00000090661	ceramide synthase 4, ceramide synthase 3, ceramide synthase 2	NA
HVAEP1-G020794	asmbl_73762	0.183808	ERICH2	ENSG00000204334	glutamate rich 2	NA
HVAEP1-G025606	asmbl_32580	0.183455	CDK7, CDK7	ENSG00000277273, ENSG00000134058	cyclin dependent kinase 7	NA
HVAEP1-G005710	CLYHEMG007135	0.183266	TMEM123	ENSG00000152558	transmembrane protein 123	NA
HVAEP1-G016515	asmbl_8747	0.183216	MED18, MED18	ENSG00000284944, ENSG00000130772	mediator complex subunit 18	NA
HVAEP1-G022925	asmbl_9834	0.183093	MAT2B	ENSG00000038274	methionine adenosyltransferase 2B	NA
HVAEP1-G009335	asmbl_72398	0.183088	CG18585, CG7025, CG14820, CG12374, CG2915, CG4408, CG17633, CG4017	FBgn0031929, FBgn0031930, FBgn0035718, FBgn0033774, FBgn0033241, FBgn0039073, FBgn0032144, FBgn0032143	NA	NA
HVAEP1-G019683	asmbl_66052	0.182951	EFCAB1	ENSG00000034239	EF-hand calcium binding domain 1	NA
HVAEP1-G022701	asmbl_73798	0.182948	NA	NA	NA	NA
HVAEP1-G011548	asmbl_84609	0.182946	COPZ2, COPZ1	ENSG00000005243, ENSG00000111481	COPI coat complex subunit zeta 1, COPI coat complex subunit zeta 2	NA
HVAEP1-G022705	asmbl_86851	0.182831	KAT8	ENSG00000103510	lysine acetyltransferase 8	NA
HVAEP1-G018533	asmbl_6925	0.1828	PPM1E, PPM1F	ENSG00000175175, ENSG00000100034	protein phosphatase, Mg2+/Mn2+ dependent 1F, protein phosphatase, Mg2+/Mn2+ dependent 1E	NA
HVAEP1-G020327	CLYHEMG015723	0.182485	YPEL5	ENSG00000119801	yippee like 5	NA
HVAEP1-G005497	asmbl_54467	0.182257	SAMM50	ENSG00000100347	SAMM50 sorting and assembly machinery component	NA
HVAEP1-G016176	CLYHEMG007376	0.182149	GSTZ1	ENSG00000100577	glutathione S-transferase zeta 1	NA
HVAEP1-G022135	asmbl_16637	0.182091	YIPF6	ENSG00000181704	Yip1 domain family member 6	NA
HVAEP1-G028335	asmbl_45821	0.182075	BCAS4, BLOC1S4	ENSG00000124243, ENSG00000186222	breast carcinoma amplified sequence 4, biogenesis of lysosomal organelles complex 1 subunit 4	NA
HVAEP1-G016005	asmbl_52296	0.182027	LYST	ENSG00000143669	lysosomal trafficking regulator	NA
HVAEP1-G021673	asmbl_79837	0.181751	EMC3	ENSG00000125037	ER membrane protein complex subunit 3	NA
HVAEP1-G021398	asmbl_3849	0.181605	HECTD3	ENSG00000126107	HECT domain E3 ubiquitin protein ligase 3	NA
HVAEP1-G009997	CLYHEMG022043	0.181493	GTPBP6	ENSG00000178605	GTP binding protein 6 (putative)	NA
HVAEP1-G028149	asmbl_39445	0.181334	AP1G1, AP1G2	ENSG00000166747, ENSG00000213983	adaptor related protein complex 1 subunit gamma 2, adaptor related protein complex 1 subunit gamma 1	NA
HVAEP1-G020266	asmbl_88220	0.181095	C1orf189	ENSG00000163263	chromosome 1 open reading frame 189	NA
HVAEP1-G018447	asmbl_12753	0.180747	NA	NA	NA	NA
HVAEP1-G026297	asmbl_35587	0.180644	RNF11	ENSG00000123091	ring finger protein 11	NA
HVAEP1-G026755	CLYHEMG015559	0.180605	GRAMD4	ENSG00000075240	GRAM domain containing 4	NA
HVAEP1-G005427	asmbl_71440	0.180432	SUPT3H	ENSG00000196284	SPT3 homolog, SAGA and STAGA complex component	NA
HVAEP1-G013038	CLYHEMG002594	0.180374	BABAM1	ENSG00000105393	BRISC and BRCA1 A complex member 1	NA
HVAEP1-G024402	asmbl_65971	0.180078	COPS2	ENSG00000166200	COP9 signalosome subunit 2	NA
HVAEP1-G019747	asmbl_44694	0.180038	MED1	ENSG00000125686	mediator complex subunit 1	NA
HVAEP1-G008260	CLYHEMG014624	0.179871	NA	NA	NA	NA
HVAEP1-G028453	asmbl_48352	0.179866	F22F7.7	WBGene00017724	Gamma-glutamylcyclotransferase	NA
HVAEP1-G024433	asmbl_37587	0.179803	PGPEP1L, PGPEP1	ENSG00000183571, ENSG00000130517	pyroglutamyl-peptidase I, pyroglutamyl-peptidase I like	NA
HVAEP1-G002325	asmbl_41128	0.179738	NA	NA	NA	NA
HVAEP1-G013091	asmbl_57083	0.179729	MLST8	ENSG00000167965	MTOR associated protein, LST8 homolog	NA
HVAEP1-G010920	asmbl_90289	0.179427	DUSP10	ENSG00000143507	dual specificity phosphatase 10	NA
HVAEP1-G006681	asmbl_48114	0.178951	RHOBTB2, RHOBTB1	ENSG00000008853, ENSG00000072422	Rho related BTB domain containing 1, Rho related BTB domain containing 2	NA
HVAEP1-G018560	asmbl_72015	0.17886	NDUFA8	ENSG00000119421	NADH:ubiquinone oxidoreductase subunit A8	NA
HVAEP1-G018868	asmbl_64977	0.178839	C26C6.8	WBGene00007742	hypothetical protein	NA
HVAEP1-G011842	asmbl_59491	0.17882	HDAC8	ENSG00000147099	histone deacetylase 8	NA
HVAEP1-G015479	asmbl_83692	0.178788	PRKCB, PRKCG, PRKCA	ENSG00000166501, ENSG00000126583, ENSG00000154229	protein kinase C beta, protein kinase C gamma, protein kinase C alpha	Y12857.1; H.vulgaris protein kinase C, 1b
HVAEP1-G024918	asmbl_30630	0.178665	NA	NA	NA	NA
HVAEP1-G021577	asmbl_75868	0.178618	SGCB	ENSG00000163069	sarcoglycan beta	NA
HVAEP1-G012116	CLYHEMG007099	0.178471	LARP7	ENSG00000174720	La ribonucleoprotein 7, transcriptional regulator	NA
HVAEP1-G006170	asmbl_86246	0.178451	REPS1, REPS2	ENSG00000135597, ENSG00000169891	RALBP1 associated Eps domain containing 2, RALBP1 associated Eps domain containing 1	NA
HVAEP1-G003202	asmbl_18212	0.178281	GALK2	ENSG00000156958	galactokinase 2	NA
HVAEP1-G020628	asmbl_68288	0.178263	NFX1	ENSG00000086102	nuclear transcription factor, X-box binding 1	NA
HVAEP1-G008970	asmbl_8518	0.178174	SETD4	ENSG00000185917	SET domain containing 4	NA
HVAEP1-G007078	asmbl_22197	0.178114	CCDC83	ENSG00000150676	coiled-coil domain containing 83	NA
HVAEP1-G009449	CLYHEMG015008	0.178084	HDAC10, HDAC6	ENSG00000100429, ENSG00000094631	histone deacetylase 6, histone deacetylase 10	NA
HVAEP1-G026739	asmbl_20970	0.17791	AHCYL1, AHCYL2	ENSG00000168710, ENSG00000158467	adenosylhomocysteinase like 2, adenosylhomocysteinase like 1	NA
HVAEP1-G027306	asmbl_45828	0.17773	GFOD1, GFOD2	ENSG00000145990, ENSG00000141098	glucose-fructose oxidoreductase domain containing 1, glucose-fructose oxidoreductase domain containing 2	NA
HVAEP1-G021486	asmbl_67574	0.177643	EIF5B	ENSG00000158417	eukaryotic translation initiation factor 5B	NA
HVAEP1-G003775	CLYHEMG010323	0.177628	CTSD, NAPSA	ENSG00000117984, ENSG00000131400	cathepsin D, napsin A aspartic peptidase	NA
HVAEP1-G024650	asmbl_46266	0.177581	TASP1	ENSG00000089123	taspase 1	NA
HVAEP1-G019410	CLYHEMG006987	0.17748	CNPY1, CNPY2	ENSG00000146910, ENSG00000257727	canopy FGF signaling regulator 1, canopy FGF signaling regulator 2	NA
HVAEP1-G017346	CLYHEMG022912	0.177364	IPPK	ENSG00000127080	inositol-pentakisphosphate 2-kinase	NA
HVAEP1-G005729	asmbl_81825	0.177328	FZD4	ENSG00000174804	frizzled class receptor 4	AB274031.1; hyfzd4/9/10 for Frizzled4/9/10
HVAEP1-G001207	asmbl_73601	0.177253	PUDP	ENSG00000130021	pseudouridine 5'-phosphatase	NA
HVAEP1-G001306	asmbl_41107	0.177154	NFU1	ENSG00000169599	NFU1 iron-sulfur cluster scaffold	NA
HVAEP1-G005770	asmbl_24379	0.176923	CRYL1	ENSG00000165475	crystallin lambda 1	NA
HVAEP1-G005508	asmbl_11522	0.176915	MTRF1L, MTRF1	ENSG00000112031, ENSG00000120662	mitochondrial translation release factor 1, mitochondrial translational release factor 1 like	NA
HVAEP1-G026087	asmbl_25507	0.176861	MCOLN1, MCOLN2, MCOLN3	ENSG00000090674, ENSG00000153898, ENSG00000055732	mucolipin TRP cation channel 1, mucolipin TRP cation channel 2, mucolipin TRP cation channel 3	NA
HVAEP1-G007780	asmbl_60500	0.176787	LKAAEAR1	ENSG00000171695	LKAAEAR motif containing 1	NA
HVAEP1-G027182	asmbl_74101	0.176738	ACTR6	ENSG00000075089	actin related protein 6	NA
HVAEP1-G008590	asmbl_3340	0.176316	ZC2HC1B, ZC2HC1A	ENSG00000118491, ENSG00000104427	zinc finger C2HC-type containing 1A, zinc finger C2HC-type containing 1B	NA
HVAEP1-G025682	asmbl_72635	0.17629	FXN	ENSG00000165060	frataxin	NA
HVAEP1-G004168	asmbl_3231	0.176284	NA	NA	NA	NA
HVAEP1-G011473	asmbl_15965	0.176182	LEKR1	ENSG00000197980	leucine, glutamate and lysine rich 1	NA
HVAEP1-G011120	asmbl_15271	0.176166	NA	NA	NA	NA
HVAEP1-G026222	asmbl_25512	0.176165	HOOK3, HOOK1, HOOK2	ENSG00000168172, ENSG00000134709, ENSG00000095066	hook microtubule tethering protein 3, hook microtubule tethering protein 2, hook microtubule tethering protein 1	NA
HVAEP1-G022375	asmbl_50654	0.176032	ALG13	ENSG00000101901	ALG13 UDP-N-acetylglucosaminyltransferase subunit	NA
HVAEP1-G023530	asmbl_73788	0.176004	CG6282	FBgn0035914	NA	NA
HVAEP1-G011331	asmbl_76329	0.175947	GORASP1, GORASP2	ENSG00000114745, ENSG00000115806	golgi reassembly stacking protein 1, golgi reassembly stacking protein 2	NA
HVAEP1-G023658	asmbl_71268	0.175926	ESCO2, ESCO1	ENSG00000171320, ENSG00000141446	establishment of sister chromatid cohesion N-acetyltransferase 1, establishment of sister chromatid cohesion N-acetyltransferase 2	NA
HVAEP1-G027742	asmbl_51565	0.17592	TMEM64	ENSG00000180694	transmembrane protein 64	NA
HVAEP1-G009679	asmbl_56870	0.175817	NA	NA	NA	NA
HVAEP1-G012195	asmbl_33164	0.175799	PPP1R13L, PPP1R13B, TP53BP2	ENSG00000104881, ENSG00000088808, ENSG00000143514	protein phosphatase 1 regulatory subunit 13B, protein phosphatase 1 regulatory subunit 13 like, tumor protein p53 binding protein 2	NA
HVAEP1-G010797	asmbl_8435	0.175709	LRRC34	ENSG00000171757	leucine rich repeat containing 34	NA
HVAEP1-G018126	asmbl_3732	0.175696	NA	NA	NA	NA
HVAEP1-G017531	asmbl_13534	0.175583	NA	NA	NA	NA
HVAEP1-G024844	asmbl_61588	0.175449	CFAP161	ENSG00000156206	cilia and flagella associated protein 161	NA
HVAEP1-G009255	asmbl_62401	0.175237	CLIC1, CLIC1, CLIC1, CLIC1, CLIC1, CLIC1, CLIC1, CLIC3, CLIC4, CLIC5, CLIC2, CLIC6	ENSG00000223639, ENSG00000226417, ENSG00000226248, ENSG00000226651, ENSG00000230685, ENSG00000206394, ENSG00000213719, ENSG00000169583, ENSG00000169504, ENSG00000112782, ENSG00000155962, ENSG00000159212	chloride intracellular channel 1, chloride intracellular channel 6, chloride intracellular channel 2, chloride intracellular channel 5, chloride intracellular channel 3, chloride intracellular channel 4	NA
HVAEP1-G020000	asmbl_54285	0.175172	EPB41L4B, EPB41L5	ENSG00000095203, ENSG00000115109	erythrocyte membrane protein band 4.1 like 4B, erythrocyte membrane protein band 4.1 like 5	NA
HVAEP1-G009183	asmbl_25944	0.175136	NA	NA	NA	NA
HVAEP1-G027214	CLYHEMG012831	0.175068	SYS1-DBNDD2, SYS1	ENSG00000254806, ENSG00000204070	SYS1 golgi trafficking protein,	NA
HVAEP1-G001580	asmbl_28053	0.175022	C19orf44	ENSG00000105072	chromosome 19 open reading frame 44	NA
HVAEP1-G012746	asmbl_33638	0.174912	NA	NA	NA	NA
HVAEP1-G023380	asmbl_46352	0.174899	TERT	ENSG00000164362	telomerase reverse transcriptase	NA
HVAEP1-G005467	asmbl_70798	0.174786	MARCHF5	ENSG00000198060	membrane associated ring-CH-type finger 5	NA
HVAEP1-G011227	asmbl_15302	0.174565	PISD	ENSG00000241878	phosphatidylserine decarboxylase	NA
HVAEP1-G021458	asmbl_42938	0.174513	Pph13, repo	FBgn0023489, FBgn0011701	NA	NA
HVAEP1-G004133	asmbl_19538	0.174497	AK8	ENSG00000165695	adenylate kinase 8	NA
HVAEP1-G016339	asmbl_70127	0.174348	ZC334.7, glrx-21, glrx-22	WBGene00013865, WBGene00022663, WBGene00044608	hypothetical protein, GLutaRedoXin	NA
HVAEP1-G018385	asmbl_37131	0.17405	TBL2	ENSG00000106638	transducin beta like 2	NA
HVAEP1-G023290	asmbl_73639	0.173519	ZMIZ2, ZMIZ1	ENSG00000122515, ENSG00000108175	zinc finger MIZ-type containing 2, zinc finger MIZ-type containing 1	NA
HVAEP1-G022711	asmbl_41406	0.173278	TMEM234	ENSG00000160055	transmembrane protein 234	NA
HVAEP1-G003737	asmbl_83189	0.173072	NELFE, NELFE, NELFE, NELFE, NELFE, NELFE	ENSG00000233801, ENSG00000229363, ENSG00000206268, ENSG00000231044, ENSG00000206357, ENSG00000204356	negative elongation factor complex member E	NA
HVAEP1-G019595	asmbl_72351	0.173021	MRPL32	ENSG00000106591	mitochondrial ribosomal protein L32	NA
HVAEP1-G021157	asmbl_78501	0.172978	PNPO	ENSG00000108439	pyridoxamine 5'-phosphate oxidase	NA
HVAEP1-G012888	asmbl_47308	0.172941	PRKACB, PRKACG, PRKACA, PRKACA	ENSG00000142875, ENSG00000165059, ENSG00000288516, ENSG00000072062	protein kinase cAMP-activated catalytic subunit alpha, protein kinase cAMP-activated catalytic subunit gamma, protein kinase cAMP-activated catalytic subunit beta	NA
HVAEP1-G010404	asmbl_55066	0.17292	NA	NA	NA	NA
HVAEP1-G018326	asmbl_86989	0.172764	MSI1, MSI2	ENSG00000135097, ENSG00000153944	musashi RNA binding protein 1, musashi RNA binding protein 2	NA
HVAEP1-G021492	asmbl_63540	0.17275	CCDC138	ENSG00000163006	coiled-coil domain containing 138	NA
HVAEP1-G014718	asmbl_22751	0.172743	NOSIP	ENSG00000142546	nitric oxide synthase interacting protein	NA
HVAEP1-G027528	asmbl_91498	0.172676	TBC1D31	ENSG00000156787	TBC1 domain family member 31	NA
HVAEP1-G009533	asmbl_32205	0.172418	NA	NA	NA	NA
HVAEP1-G027639	asmbl_12293	0.172172	RSPH10B, RSPH10B2	ENSG00000155026, ENSG00000169402	radial spoke head 10 homolog B, radial spoke head 10 homolog B2	NA
HVAEP1-G024551	asmbl_52789	0.172163	HAX1	ENSG00000143575	HCLS1 associated protein X-1	NA
HVAEP1-G010835	asmbl_65678	0.172102	UBE2J2	ENSG00000160087	ubiquitin conjugating enzyme E2 J2	NA
HVAEP1-G006433	CLYHEMG016619	0.172011	LETM1, LETM2	ENSG00000168924, ENSG00000165046	leucine zipper and EF-hand containing transmembrane protein 2, leucine zipper and EF-hand containing transmembrane protein 1	NA
HVAEP1-G027541	asmbl_91495	0.171962	SLC7A13, SLC7A9	ENSG00000164893, ENSG00000021488	solute carrier family 7 member 13, solute carrier family 7 member 9	NA
HVAEP1-G019225	asmbl_86959	0.171918	LRWD1	ENSG00000161036	leucine rich repeats and WD repeat domain containing 1	NA
HVAEP1-G023478	asmbl_6379	0.171912	ARMC1	ENSG00000104442	armadillo repeat containing 1	NA
HVAEP1-G027225	asmbl_91449	0.171798	HNRNPC, HNRNPCL4, HNRNPCL3, HNRNPCL4, HNRNPCL3, HNRNPCL4, HNRNPCL3, HNRNPCL4, HNRNPCL1, HNRNPCL1, HNRNPCL2, HNRNPCL2, HNRNPCL2, HNRNPCL2, RALY, RALYL	ENSG00000092199, ENSG00000273865, ENSG00000282559, ENSG00000282095, ENSG00000283292, ENSG00000283231, ENSG00000277058, ENSG00000179412, ENSG00000282175, ENSG00000179172, ENSG00000274109, ENSG00000282530, ENSG00000283370, ENSG00000275774, ENSG00000125970, ENSG00000184672	heterogeneous nuclear ribonucleoprotein C like 2, heterogeneous nuclear ribonucleoprotein C like 4, heterogeneous nuclear ribonucleoprotein C like 1, heterogeneous nuclear ribonucleoprotein C like 3, RALY heterogeneous nuclear ribonucleoprotein, heterogeneous nuclear ribonucleoprotein C, RALY RNA binding protein like	NA
HVAEP1-G009960	asmbl_21628	0.171759	RBPJ	ENSG00000168214	recombination signal binding protein for immunoglobulin kappa J region	NA
HVAEP1-G006497	asmbl_50073	0.171391	CCDC142	ENSG00000135637	coiled-coil domain containing 142	NA
HVAEP1-G023271	CLYHEMG003548	0.171349	NA	NA	NA	NA
HVAEP1-G005679	asmbl_53704	0.171336	R3HCC1	ENSG00000104679	R3H domain and coiled-coil containing 1	NA
HVAEP1-G025564	asmbl_3617	0.171309	NKAPL, NKAP	ENSG00000189134, ENSG00000101882	NFKB activating protein like, NFKB activating protein	NA
HVAEP1-G010072	asmbl_34346	0.17113	VPS26A, VPS26B	ENSG00000122958, ENSG00000151502	VPS26, retromer complex component A, VPS26, retromer complex component B	NA
HVAEP1-G017047	asmbl_30839	0.171107	PPP2R5E, PPP2R5A, PPP2R5B	ENSG00000154001, ENSG00000066027, ENSG00000068971	protein phosphatase 2 regulatory subunit B'epsilon, protein phosphatase 2 regulatory subunit B'beta, protein phosphatase 2 regulatory subunit B'alpha	NA
HVAEP1-G019862	asmbl_64073	0.171048	BARD1	ENSG00000138376	BRCA1 associated RING domain 1	NA
HVAEP1-G008342	asmbl_59098	0.170912	EFHC1	ENSG00000096093	EF-hand domain containing 1	NA
HVAEP1-G012913	asmbl_43682	0.170807	cam-1	WBGene00000289	Tyrosine-protein kinase receptor cam-1	AB006555.1; protein tyrosine kinase 65
HVAEP1-G006048	asmbl_62163	0.170796	NA	NA	NA	NA
HVAEP1-G025469	asmbl_46246	0.17074	CACTIN	ENSG00000105298	cactin, spliceosome C complex subunit	NA
HVAEP1-G000795	asmbl_6750	0.17044	FSTL1	ENSG00000163430	follistatin like 1	NA
HVAEP1-G005490	asmbl_32141	0.170211	NA	NA	NA	NA
HVAEP1-G013545	asmbl_71093	0.170199	EIF2D	ENSG00000143486	eukaryotic translation initiation factor 2D	NA
HVAEP1-G020303	asmbl_45118	0.170114	SPAG6	ENSG00000077327	sperm associated antigen 6	NA
HVAEP1-G001362	asmbl_2446	0.1699	DYRK1A, DYRK1B, DYRK1B	ENSG00000157540, ENSG00000281320, ENSG00000105204	dual specificity tyrosine phosphorylation regulated kinase 1B, dual specificity tyrosine phosphorylation regulated kinase 1A	NA
HVAEP1-G008245	asmbl_82352	0.169759	PHTF1, PHTF2	ENSG00000116793, ENSG00000006576	putative homeodomain transcription factor 2, putative homeodomain transcription factor 1	NA
HVAEP1-G018264	asmbl_46549	0.169725	elof1, XB5872372, XB5727514	ENSXETG00000030683, ENSXETG00000000637, ENSXETG00000019416	pyrimidine-specific ribonucleoside hydrolase rihA, novel protein containing an Inosine-uridine preferring nucleoside hydrolase domain, uncharacterized XB5740036	NA
HVAEP1-G015728	asmbl_88017	0.169618	DRAP1	ENSG00000175550	DR1 associated protein 1	NA
HVAEP1-G003581	asmbl_65395	0.169331	TSPAN11, CD151	ENSG00000110900, ENSG00000177697	tetraspanin 11, CD151 molecule (Raph blood group)	NA
HVAEP1-G017632	asmbl_74736	0.16919	NA	NA	NA	NA
HVAEP1-G025530	asmbl_84875	0.169113	NAA35	ENSG00000135040	N-alpha-acetyltransferase 35, NatC auxiliary subunit	NA
HVAEP1-G006447	asmbl_91044	0.169048	SMARCAD1	ENSG00000163104	SWI/SNF-related, matrix-associated actin-dependent regulator of chromatin, subfamily a, containing DEAD/H box 1	NA
HVAEP1-G027426	asmbl_68450	0.168759	NA	NA	NA	NA
HVAEP1-G021724	asmbl_19271	0.168746	BTG2, BTG1	ENSG00000159388, ENSG00000133639	BTG anti-proliferation factor 1, BTG anti-proliferation factor 2	NA
HVAEP1-G028416	asmbl_91355	0.168688	ALG11	ENSG00000253710	ALG11 alpha-1,2-mannosyltransferase	NA
HVAEP1-G018323	asmbl_7081	0.168655	INPP5J, INPP5K	ENSG00000185133, ENSG00000132376	inositol polyphosphate-5-phosphatase J, inositol polyphosphate-5-phosphatase K	NA
HVAEP1-G026352	asmbl_71769	0.168392	AMT	ENSG00000145020	aminomethyltransferase	NA
HVAEP1-G019692	asmbl_59293	0.168123	ESPL1	ENSG00000135476	extra spindle pole bodies like 1, separase	NA
HVAEP1-G014148	asmbl_85525	0.16796	PDPK1	ENSG00000140992	3-phosphoinositide dependent protein kinase 1	FJ823136.1; 3-phosphoinositide-dependent kinase 1
HVAEP1-G025813	asmbl_46457	0.167952	NA	NA	NA	NA
HVAEP1-G014914	asmbl_77213	0.167913	ENDOV	ENSG00000173818	endonuclease V	NA
HVAEP1-G011408	asmbl_14958	0.167707	SLC7A6OS	ENSG00000103061	solute carrier family 7 member 6 opposite strand	NA
HVAEP1-G003999	asmbl_61218	0.167631	WDR5B, WDR5	ENSG00000196981, ENSG00000196363	WD repeat domain 5, WD repeat domain 5B	NA
HVAEP1-G016750	asmbl_11952	0.167615	CNOT9	ENSG00000144580	CCR4-NOT transcription complex subunit 9	NA
HVAEP1-G007882	asmbl_82281	0.167598	NA	NA	NA	NA
HVAEP1-G025613	asmbl_20122	0.167439	NA	NA	NA	M64612.2; protein-tyrosine kinase (HTK7)
HVAEP1-G019114	asmbl_77517	0.16695	MED13, MED13L	ENSG00000108510, ENSG00000123066	mediator complex subunit 13, mediator complex subunit 13L	NA
HVAEP1-G008738	asmbl_74044	0.166935	NDUFV1	ENSG00000167792	NADH:ubiquinone oxidoreductase core subunit V1	NA
HVAEP1-G013527	asmbl_1655	0.166933	YIPF2, YIPF1	ENSG00000130733, ENSG00000058799	Yip1 domain family member 2, Yip1 domain family member 1	NA
HVAEP1-G023762	asmbl_43399	0.166919	NA	NA	NA	NA
HVAEP1-G008972	asmbl_69048	0.166863	IVD	ENSG00000128928	isovaleryl-CoA dehydrogenase	NA
HVAEP1-G003982	asmbl_19858	0.16659	BOK	ENSG00000176720	BCL2 family apoptosis regulator BOK	NA
HVAEP1-G001574	asmbl_73525	0.166422	C16orf96	ENSG00000205832	chromosome 16 open reading frame 96	NA
HVAEP1-G006049	asmbl_42324	0.166374	NA	NA	NA	NA
HVAEP1-G020768	asmbl_80046	0.16627	APEX2	ENSG00000169188	apurinic/apyrimidinic endodeoxyribonuclease 2	NA
HVAEP1-G004156	asmbl_14690	0.165923	CAPRIN1, CAPRIN2	ENSG00000135387, ENSG00000110888	caprin family member 2, cell cycle associated protein 1	NA
HVAEP1-G019882	asmbl_32085	0.165909	HSD17B8, HSD17B8, HSD17B8, HSD17B8, HSD17B8, HSD17B8	ENSG00000228357, ENSG00000225312, ENSG00000232357, ENSG00000112474, ENSG00000228712, ENSG00000204228	hydroxysteroid 17-beta dehydrogenase 8	NA
HVAEP1-G013752	asmbl_12109	0.165875	MICALL2, MICALL1	ENSG00000164877, ENSG00000100139	MICAL like 1, MICAL like 2	NA
HVAEP1-G022665	asmbl_33967	0.165792	NDUFB8	ENSG00000166136	NADH:ubiquinone oxidoreductase subunit B8	NA
HVAEP1-G005680	asmbl_14288	0.16576	NOP16	ENSG00000048162	NOP16 nucleolar protein	NA
HVAEP1-G008276	asmbl_70359	0.165678	ATP6V1H	ENSG00000047249	ATPase H+ transporting V1 subunit H	NA
HVAEP1-G003576	asmbl_40296	0.165638	TSEN15	ENSG00000198860	tRNA splicing endonuclease subunit 15	NA
HVAEP1-G001286	asmbl_41237	0.165358	MIPEP	ENSG00000027001	mitochondrial intermediate peptidase	NA
HVAEP1-G016588	asmbl_34671	0.165264	TATDN3	ENSG00000203705	TatD DNase domain containing 3	NA
HVAEP1-G019737	asmbl_7774	0.165224	BMT2	ENSG00000164603	base methyltransferase of 25S rRNA 2 homolog	NA
HVAEP1-G022132	asmbl_16643	0.165216	FCHSD1, FCHSD2	ENSG00000197948, ENSG00000137478	FCH and double SH3 domains 1, FCH and double SH3 domains 2	NA
HVAEP1-G013218	CLYHEMG021607	0.165054	NA	NA	NA	NA
HVAEP1-G020543	asmbl_44482	0.164978	AGAP2, AGAP1, AGAP5, AGAP4, AGAP6, AGAP9, AGAP3	ENSG00000135439, ENSG00000157985, ENSG00000172650, ENSG00000188234, ENSG00000204149, ENSG00000204172, ENSG00000133612	ArfGAP with GTPase domain, ankyrin repeat and PH domain 9, ArfGAP with GTPase domain, ankyrin repeat and PH domain 6, ArfGAP with GTPase domain, ankyrin repeat and PH domain 4, ArfGAP with GTPase domain, ankyrin repeat and PH domain 5, ArfGAP with GTPase domain, ankyrin repeat and PH domain 3, ArfGAP with GTPase domain, ankyrin repeat and PH domain 2, ArfGAP with GTPase domain, ankyrin repeat and PH domain 1	NA
HVAEP1-G024834	asmbl_78004	0.164957	PCLAF	ENSG00000166803	PCNA clamp associated factor	NA
HVAEP1-G027539	asmbl_32349	0.164883	TSNAXIP1	ENSG00000102904	translin associated factor X interacting protein 1	NA
HVAEP1-G022189	asmbl_86605	0.164781	SLC25A18, SLC25A22	ENSG00000182902, ENSG00000177542	solute carrier family 25 member 18, solute carrier family 25 member 22	NA
HVAEP1-G018366	CLYHEMG022953	0.164662	RIMBP2, RIMBP3, RIMBP3B, RIMBP3C, TSPOAP1	ENSG00000060709, ENSG00000275793, ENSG00000274600, ENSG00000183246, ENSG00000005379	RIMS binding protein 3, RIMS binding protein 3B, RIMS binding protein 3C, TSPO associated protein 1, RIMS binding protein 2	NA
HVAEP1-G017521	asmbl_76679	0.164643	PPP1R37	ENSG00000104866	protein phosphatase 1 regulatory subunit 37	NA
HVAEP1-G022407	asmbl_6030	0.164617	EXOC1	ENSG00000090989	exocyst complex component 1	NA
HVAEP1-G012880	asmbl_51484	0.164524	NUDT1	ENSG00000106268	nudix hydrolase 1	NA
HVAEP1-G020881	asmbl_64109	0.164417	CYP20A1	ENSG00000119004	cytochrome P450 family 20 subfamily A member 1	NA
HVAEP1-G027793	asmbl_69628	0.164332	ASPHD1, ASPHD2	ENSG00000174939, ENSG00000128203	aspartate beta-hydroxylase domain containing 2, aspartate beta-hydroxylase domain containing 1	NA
HVAEP1-G023649	asmbl_50666	0.164195	NNT	ENSG00000112992	nicotinamide nucleotide transhydrogenase	NA
HVAEP1-G006634	asmbl_34609	0.163982	DUS2	ENSG00000167264	dihydrouridine synthase 2	NA
HVAEP1-G022245	asmbl_39805	0.16316	NA	NA	NA	NA
HVAEP1-G004305	asmbl_40427	0.162944	ZIC1, ZIC3, ZIC2, ZIC4, ZIC5	ENSG00000152977, ENSG00000156925, ENSG00000043355, ENSG00000174963, ENSG00000139800	Zic family member 2, Zic family member 5, Zic family member 3, Zic family member 1, Zic family member 4	AY436645.1; Zn-finger transcription factor 1 (zic1)
HVAEP1-G022524	asmbl_16312	0.162889	UBE2A, UBE2B	ENSG00000077721, ENSG00000119048	ubiquitin conjugating enzyme E2 A, ubiquitin conjugating enzyme E2 B	NA
HVAEP1-G004458	asmbl_5122	0.16272	CCDC171	ENSG00000164989	coiled-coil domain containing 171	NA
HVAEP1-G008271	asmbl_70357	0.162705	DRC1	ENSG00000157856	dynein regulatory complex subunit 1	NA
HVAEP1-G012858	asmbl_25579	0.162584	KEAP1	ENSG00000079999	kelch like ECH associated protein 1	NA
HVAEP1-G004176	asmbl_30516	0.162574	ERCC6	ENSG00000225830	ERCC excision repair 6, chromatin remodeling factor	JQ822228.1; strain Ind-Pune cockayne syndrome B
HVAEP1-G007689	asmbl_80331	0.162557	NA	NA	NA	NA
HVAEP1-G008487	asmbl_76830	0.162266	FBXO9	ENSG00000112146	F-box protein 9	NA
HVAEP1-G022495	asmbl_18427	0.16225	SRBD1	ENSG00000068784	S1 RNA binding domain 1	NA
HVAEP1-G028255	asmbl_90015	0.162213	ESRP1, ESRP2	ENSG00000104413, ENSG00000103067	epithelial splicing regulatory protein 1, epithelial splicing regulatory protein 2	NA
HVAEP1-G022835	asmbl_31222	0.161816	ceh-45	WBGene00022837	C. Elegans Homeobox	AF126249.1; homeobox protein manacle
HVAEP1-G016738	asmbl_44275	0.161809	NA	NA	NA	NA
HVAEP1-G004090	asmbl_52104	0.161507	NUP214	ENSG00000126883	nucleoporin 214	NA
HVAEP1-G005392	asmbl_5100	0.161476	RTF2	ENSG00000022277	replication termination factor 2	NA
HVAEP1-G028733	asmbl_6815	0.161259	pmr-1	WBGene00004063	Calcium-transporting ATPase	NA
HVAEP1-G025152	CLYHEMG002875	0.161253	UQCRB	ENSG00000156467	ubiquinol-cytochrome c reductase binding protein	NA
HVAEP1-G026063	asmbl_70552	0.161173	dot-1.4, dot-1.5, dot-1.2, D1053.2, dot-1.3, dot-1.1	WBGene00010120, WBGene00022512, WBGene00010067, WBGene00008367, WBGene00012302, WBGene00021474	Histone-lysine N-methyltransferase, H3 lysine-79 specific	NA
HVAEP1-G016630	asmbl_89983	0.161	ECHDC2, AUH	ENSG00000121310, ENSG00000148090	AU RNA binding methylglutaconyl-CoA hydratase, enoyl-CoA hydratase domain containing 2	NA
HVAEP1-G016940	asmbl_84262	0.160936	OPA3	ENSG00000125741	outer mitochondrial membrane lipid metabolism regulator OPA3	NA
HVAEP1-G027183	CLYHEMG019644	0.160809	RPL31	ENSG00000071082	ribosomal protein L31	NA
HVAEP1-G019466	asmbl_78665	0.16067	SLC25A39, SLC25A40	ENSG00000013306, ENSG00000075303	solute carrier family 25 member 40, solute carrier family 25 member 39	NA
HVAEP1-G018153	asmbl_37738	0.1606	SBNO1, SBNO2, SBNO2	ENSG00000139697, ENSG00000278788, ENSG00000064932	strawberry notch homolog 2, strawberry notch homolog 1	NA
HVAEP1-G020202	asmbl_74617	0.160475	RETREG1, RETREG3, RETREG2	ENSG00000154153, ENSG00000141699, ENSG00000144567	reticulophagy regulator 1, reticulophagy regulator family member 2, reticulophagy regulator family member 3	NA
HVAEP1-G010674	asmbl_79940	0.160351	GGCX	ENSG00000115486	gamma-glutamyl carboxylase	NA
HVAEP1-G010053	asmbl_22732	0.160297	H3-5, H3-3A	ENSG00000188375, ENSG00000163041	H3.5 histone, H3.3 histone A	NA
HVAEP1-G007142	asmbl_32836	0.16007	HUNK	ENSG00000142149	hormonally up-regulated Neu-associated kinase	NA
HVAEP1-G020008	asmbl_45554	0.160066	TEX10	ENSG00000136891	testis expressed 10	NA
HVAEP1-G002400	asmbl_15788	0.159957	PDCD10	ENSG00000114209	programmed cell death 10	NA
HVAEP1-G019039	asmbl_46533	0.159934	UFD1	ENSG00000070010	ubiquitin recognition factor in ER associated degradation 1	NA
HVAEP1-G021793	asmbl_41340	0.159927	ARFGAP2, ARFGAP3	ENSG00000149182, ENSG00000242247	ADP ribosylation factor GTPase activating protein 3, ADP ribosylation factor GTPase activating protein 2	NA
HVAEP1-G010405	asmbl_65622	0.159915	MPND	ENSG00000008382	MPN domain containing	NA
HVAEP1-G021829	asmbl_58798	0.159699	NA	NA	NA	NA
HVAEP1-G005839	asmbl_85814	0.159659	SEC63	ENSG00000025796	SEC63 homolog, protein translocation regulator	NA
HVAEP1-G028610	asmbl_14101	0.159564	STX16, STX16-NPEPL1	ENSG00000124222, ENSG00000254995	syntaxin 16,	NA
HVAEP1-G015814	asmbl_69826	0.159356	NDUFAF7	ENSG00000003509	NADH:ubiquinone oxidoreductase complex assembly factor 7	NA
HVAEP1-G016040	asmbl_87930	0.159213	MED6	ENSG00000133997	mediator complex subunit 6	NA
HVAEP1-G022488	asmbl_79096	0.159178	CEP95	ENSG00000258890	centrosomal protein 95	NA
HVAEP1-G014107	asmbl_11724	0.159166	MFSD11	ENSG00000092931	major facilitator superfamily domain containing 11	NA
HVAEP1-G026094	asmbl_25502	0.159159	CMPK1	ENSG00000162368	cytidine/uridine monophosphate kinase 1	NA
HVAEP1-G002469	asmbl_56851	0.158886	NA	NA	NA	NA
HVAEP1-G013443	asmbl_18267	0.158806	CDC14B, CDC14C, CDC14A	ENSG00000081377, ENSG00000218305, ENSG00000079335	cell division cycle 14B, cell division cycle 14C, cell division cycle 14A	NA
HVAEP1-G028859	asmbl_83356	0.158767	MROH1, MROH2A, MROH2B, MROH5, MROH5	ENSG00000179832, ENSG00000185038, ENSG00000171495, ENSG00000282181, ENSG00000226807	maestro heat like repeat family member 5 (gene/pseudogene), maestro heat like repeat family member 2B, maestro heat like repeat family member 1, maestro heat like repeat family member 2A	NA
HVAEP1-G027446	asmbl_55453	0.158683	DHX33	ENSG00000005100	DEAH-box helicase 33	NA
HVAEP1-G023283	asmbl_25390	0.158654	GPATCH11	ENSG00000152133	G-patch domain containing 11	NA
HVAEP1-G015730	asmbl_45910	0.158525	YIPF3	ENSG00000137207	Yip1 domain family member 3	NA
HVAEP1-G028812	asmbl_3140	0.158508	NA	NA	NA	LN868212.1; Cadherin protein (Cadherin gene), strain AEP
HVAEP1-G027520	asmbl_55481	0.15845	arx, CG32625, CG34283	FBgn0036826, FBgn0052625, FBgn0085312	NA	NA
HVAEP1-G002514	asmbl_43727	0.15836	CASQ1, CASQ2	ENSG00000143318, ENSG00000118729	calsequestrin 1, calsequestrin 2	NA
HVAEP1-G014813	CLYHEMG000802	0.158354	CCDC166, CCDC166	ENSG00000278749, ENSG00000255181	coiled-coil domain containing 166	NA
HVAEP1-G016906	asmbl_82034	0.15833	NA	NA	NA	NA
HVAEP1-G002323	asmbl_44533	0.158267	CG33099, CG33093, CG5346	FBgn0053099, FBgn0053093, FBgn0038981	NA	NA
HVAEP1-G001873	asmbl_23041	0.158192	PIK3CD, PIK3CB	ENSG00000171608, ENSG00000051382	phosphatidylinositol-4,5-bisphosphate 3-kinase catalytic subunit delta, phosphatidylinositol-4,5-bisphosphate 3-kinase catalytic subunit beta	NA
HVAEP1-G004259	asmbl_59252	0.158169	JARID2	ENSG00000008083	jumonji and AT-rich interaction domain containing 2	NA
HVAEP1-G014692	asmbl_1133	0.157969	NUDCD3	ENSG00000015676	NudC domain containing 3	NA
HVAEP1-G018444	asmbl_66949	0.157959	UBE2G1	ENSG00000132388	ubiquitin conjugating enzyme E2 G1	NA
HVAEP1-G014996	CLYHEMG017157	0.157871	WBP2NL, WBP2	ENSG00000183066, ENSG00000132471	WBP2 N-terminal like, WW domain binding protein 2	NA
HVAEP1-G011835	asmbl_84632	0.157781	NA	NA	NA	NA
HVAEP1-G006267	asmbl_54445	0.157348	NA	NA	NA	NA
HVAEP1-G011816	asmbl_65658	0.157223	NA	NA	NA	NA
HVAEP1-G019473	asmbl_18683	0.157135	NA	NA	NA	NA
HVAEP1-G008144	asmbl_82395	0.156952	DNALI1	ENSG00000163879	dynein axonemal light intermediate chain 1	NA
HVAEP1-G005550	asmbl_31584	0.15691	OPA1	ENSG00000198836	OPA1 mitochondrial dynamin like GTPase	NA
HVAEP1-G019319	asmbl_14749	0.156886	POLK	ENSG00000122008	DNA polymerase kappa	NA
HVAEP1-G019960	CLYHEMG014006	0.156839	MTRR	ENSG00000124275	5-methyltetrahydrofolate-homocysteine methyltransferase reductase	NA
HVAEP1-G026951	asmbl_4643	0.15647	IQSEC2, IQSEC1, IQSEC3, IQSEC3	ENSG00000124313, ENSG00000144711, ENSG00000262607, ENSG00000120645	IQ motif and Sec7 domain ArfGEF 3, IQ motif and Sec7 domain ArfGEF 2, IQ motif and Sec7 domain ArfGEF 1	NA
HVAEP1-G024866	CLYHEMG012157	0.156322	COMMD10	ENSG00000145781	COMM domain containing 10	NA
HVAEP1-G014614	asmbl_83677	0.155955	NA	NA	NA	NA
HVAEP1-G020838	asmbl_44737	0.155772	RHOF, RHOD, RND1, RND3, RND2	ENSG00000139725, ENSG00000173156, ENSG00000172602, ENSG00000115963, ENSG00000108830	Rho family GTPase 1, Rho family GTPase 2, ras homolog family member F, filopodia associated, Rho family GTPase 3, ras homolog family member D	NA
HVAEP1-G020492	asmbl_78865	0.155567	RSU1	ENSG00000148484	Ras suppressor protein 1	NA
HVAEP1-G020765	asmbl_37201	0.155552	BAZ2A, BAZ2B	ENSG00000076108, ENSG00000123636	bromodomain adjacent to zinc finger domain 2A, bromodomain adjacent to zinc finger domain 2B	NA
HVAEP1-G027677	asmbl_69143	0.155551	PIGA	ENSG00000165195	phosphatidylinositol glycan anchor biosynthesis class A	NA
HVAEP1-G004493	asmbl_60215	0.155537	VAMP4	ENSG00000117533	vesicle associated membrane protein 4	NA
HVAEP1-G007992	CLYHEMG006569	0.155203	UBR5	ENSG00000104517	ubiquitin protein ligase E3 component n-recognin 5	NA
HVAEP1-G012269	asmbl_20534	0.154917	GPATCH2L, GPATCH2	ENSG00000089916, ENSG00000092978	G-patch domain containing 2 like, G-patch domain containing 2	NA
HVAEP1-G026322	asmbl_65824	0.154524	YTHDC1, YTHDC1	ENSG00000275272, ENSG00000083896	YTH domain containing 1	NA
HVAEP1-G004044	asmbl_89395	0.154443	ZGPAT	ENSG00000197114	zinc finger CCCH-type and G-patch domain containing	NA
HVAEP1-G014360	asmbl_32785	0.154163	RHOT2, RHOT1	ENSG00000140983, ENSG00000126858	ras homolog family member T2, ras homolog family member T1	NA
HVAEP1-G025608	asmbl_87827	0.154002	NA	NA	NA	NA
HVAEP1-G025636	asmbl_61564	0.153971	HDHD5	ENSG00000069998	haloacid dehalogenase like hydrolase domain containing 5	NA
HVAEP1-G028670	asmbl_6807	0.153942	RAB2A	ENSG00000104388	RAB2A, member RAS oncogene family	NA
HVAEP1-G013474	asmbl_91287	0.153866	SPEF2	ENSG00000152582	sperm flagellar 2	NA
HVAEP1-G010776	asmbl_80705	0.153696	NA	NA	NA	NA
HVAEP1-G008754	asmbl_38731	0.153543	GBF1	ENSG00000107862	golgi brefeldin A resistant guanine nucleotide exchange factor 1	NA
HVAEP1-G021498	asmbl_41565	0.153338	NA	NA	NA	NA
HVAEP1-G022856	asmbl_20691	0.153335	CEP19	ENSG00000174007	centrosomal protein 19	NA
HVAEP1-G005537	CLYHEMG007263	0.153314	ZDHHC24	ENSG00000174165	zinc finger DHHC-type containing 24	NA
HVAEP1-G021162	asmbl_40970	0.153223	HIBADH	ENSG00000106049	3-hydroxyisobutyrate dehydrogenase	NA
HVAEP1-G021512	asmbl_59948	0.153112	IQUB	ENSG00000164675	IQ motif and ubiquitin domain containing	NA
HVAEP1-G001371	asmbl_41198	0.153103	GTF2F2	ENSG00000188342	general transcription factor IIF subunit 2	NA
HVAEP1-G016753	asmbl_2984	0.153088	NA	NA	NA	NA
HVAEP1-G025241	asmbl_78047	0.153084	APBA2, APBA2, APBA3, APBA1, APBA1	ENSG00000276495, ENSG00000034053, ENSG00000011132, ENSG00000276497, ENSG00000107282	amyloid beta precursor protein binding family A member 2, amyloid beta precursor protein binding family A member 1, amyloid beta precursor protein binding family A member 3	NA
HVAEP1-G016326	asmbl_81276	0.15302	IKBKB, CHUK	ENSG00000104365, ENSG00000213341	inhibitor of nuclear factor kappa B kinase subunit beta, component of inhibitor of nuclear factor kappa B kinase complex	NA
HVAEP1-G018953	CLYHEMG012491	0.15295	NA	NA	NA	NA
HVAEP1-G014748	asmbl_64783	0.152859	UBALD2, UBALD1	ENSG00000185262, ENSG00000153443	UBA like domain containing 1, UBA like domain containing 2	NA
HVAEP1-G016730	asmbl_69296	0.152633	ACMSD	ENSG00000153086	aminocarboxymuconate semialdehyde decarboxylase	NA
HVAEP1-G002492	asmbl_36847	0.152622	TXNDC15	ENSG00000113621	thioredoxin domain containing 15	NA
HVAEP1-G023034	asmbl_79815	0.152556	NIPAL4, NIPAL1, NIPA2, NIPA1, NIPA1	ENSG00000172548, ENSG00000163293, ENSG00000140157, ENSG00000288478, ENSG00000170113	NIPA magnesium transporter 1, NIPA magnesium transporter 2, NIPA like domain containing 1, NIPA like domain containing 4	NA
HVAEP1-G024907	asmbl_82537	0.152307	SLC50A1	ENSG00000169241	solute carrier family 50 member 1	NA
HVAEP1-G003680	asmbl_40516	0.152288	NDOR1	ENSG00000188566	NADPH dependent diflavin oxidoreductase 1	NA
HVAEP1-G003974	asmbl_47636	0.152061	NA	NA	NA	NA
HVAEP1-G010063	asmbl_51085	0.15189	CNOT4	ENSG00000080802	CCR4-NOT transcription complex subunit 4	NA
HVAEP1-G022809	asmbl_75999	0.151864	SHANK3, SHANK1, SHANK2	ENSG00000251322, ENSG00000161681, ENSG00000162105	SH3 and multiple ankyrin repeat domains 3, SH3 and multiple ankyrin repeat domains 1, SH3 and multiple ankyrin repeat domains 2	NA
HVAEP1-G014787	asmbl_4459	0.151722	GPS1	ENSG00000169727	G protein pathway suppressor 1	NA
HVAEP1-G018014	asmbl_31995	0.151714	THOC5	ENSG00000100296	THO complex 5	NA
HVAEP1-G028187	asmbl_39440	0.151545	ISYNA1	ENSG00000105655	inositol-3-phosphate synthase 1	NA
HVAEP1-G025691	asmbl_72644	0.151244	NA	NA	NA	JQ994218.1; transcription factor KLF13
HVAEP1-G022382	asmbl_35975	0.151059	KCTD20, BTBD10	ENSG00000112078, ENSG00000148925	potassium channel tetramerization domain containing 20, BTB domain containing 10	NA
HVAEP1-G017571	asmbl_66798	0.15095	PARG	ENSG00000227345	poly(ADP-ribose) glycohydrolase	NA
HVAEP1-G003653	asmbl_77721	0.15076	NA	NA	NA	NA
HVAEP1-G016020	asmbl_77387	0.150239	PSEN1, PSEN2	ENSG00000080815, ENSG00000143801	presenilin 1, presenilin 2	NA
HVAEP1-G016258	asmbl_73305	0.150166	SNW1	ENSG00000100603	SNW domain containing 1	NA
HVAEP1-G002055	asmbl_48651	0.150115	ZBTB8OS	ENSG00000176261	zinc finger and BTB domain containing 8 opposite strand	NA
HVAEP1-G003811	asmbl_43782	0.150105	UBE2M	ENSG00000130725	ubiquitin conjugating enzyme E2 M	NA
HVAEP1-G020916	asmbl_83454	0.150062	NA	NA	NA	NA
HVAEP1-G010514	asmbl_33196	0.149891	PPFIBP2, PPFIBP1	ENSG00000166387, ENSG00000110841	PPFIA binding protein 1, PPFIA binding protein 2	NA
HVAEP1-G022942	asmbl_11334	0.149638	USP47	ENSG00000170242	ubiquitin specific peptidase 47	NA
HVAEP1-G019854	asmbl_7852	0.149579	BLOC1S1	ENSG00000135441	biogenesis of lysosomal organelles complex 1 subunit 1	NA
HVAEP1-G015681	asmbl_88000	0.149414	NA	NA	NA	NA
HVAEP1-G005872	asmbl_25790	0.14928	WDR91	ENSG00000105875	WD repeat domain 91	NA
HVAEP1-G020258	CLYHEMG006416	0.148971	PECR	ENSG00000115425	peroxisomal trans-2-enoyl-CoA reductase	NA
HVAEP1-G005485	asmbl_35072	0.148966	ssx, Sxl	FBgn0024987, FBgn0264270	NA	NA
HVAEP1-G017535	asmbl_62049	0.148788	RALGAPA1, RALGAPA2	ENSG00000174373, ENSG00000188559	Ral GTPase activating protein catalytic subunit alpha 2, Ral GTPase activating protein catalytic subunit alpha 1	NA
HVAEP1-G007544	CLYHEMG010749	0.148684	ATP5IF1, ATP5IF1	ENSG00000285390, ENSG00000130770	ATP synthase inhibitory factor subunit 1	NA
HVAEP1-G011359	asmbl_33198	0.148549	PTTG1IP	ENSG00000183255	PTTG1 interacting protein	NA
HVAEP1-G023638	asmbl_4151	0.148526	NDC80	ENSG00000080986	NDC80 kinetochore complex component	NA
HVAEP1-G025903	CLYHEMG017248	0.148065	CAAP1	ENSG00000120159	caspase activity and apoptosis inhibitor 1	NA
HVAEP1-G008167	asmbl_13320	0.148029	COASY	ENSG00000068120	Coenzyme A synthase	NA
HVAEP1-G004081	asmbl_42404	0.147879	RAD51	ENSG00000051180	RAD51 recombinase	NA
HVAEP1-G005430	asmbl_62299	0.147827	CCDC81	ENSG00000149201	coiled-coil domain containing 81	NA
HVAEP1-G016237	CLYHEMG024947	0.147761	GSKIP	ENSG00000100744	GSK3B interacting protein	NA
HVAEP1-G003727	asmbl_84365	0.147709	UHRF1BP1, UHRF1BP1L	ENSG00000065060, ENSG00000111647	UHRF1 binding protein 1, UHRF1 binding protein 1 like	NA
HVAEP1-G027297	asmbl_63153	0.147693	EMC8, EMC9, EMC9	ENSG00000131148, ENSG00000285377, ENSG00000100908	ER membrane protein complex subunit 9, ER membrane protein complex subunit 8	NA
HVAEP1-G012891	asmbl_69873	0.147611	IFT74	ENSG00000096872	intraflagellar transport 74	NA
HVAEP1-G012137	asmbl_29852	0.147598	BBOF1	ENSG00000119636	basal body orientation factor 1	NA
HVAEP1-G020917	asmbl_18565	0.14759	EAF1, EAF2	ENSG00000144597, ENSG00000145088	ELL associated factor 1, ELL associated factor 2	NA
HVAEP1-G007881	asmbl_16390	0.147545	PUM1, PUM2	ENSG00000134644, ENSG00000055917	pumilio RNA binding family member 2, pumilio RNA binding family member 1	NA
HVAEP1-G014843	asmbl_82758	0.147506	SUZ12	ENSG00000178691	SUZ12 polycomb repressive complex 2 subunit	NA
HVAEP1-G018535	asmbl_86980	0.147402	HGH1	ENSG00000235173	HGH1 homolog	NA
HVAEP1-G015887	asmbl_30810	0.147222	TADA2B	ENSG00000173011	transcriptional adaptor 2B	NA
HVAEP1-G024720	asmbl_53210	0.147013	USE1	ENSG00000053501	unconventional SNARE in the ER 1	NA
HVAEP1-G004199	CLYHEMG008552	0.146982	DCTN3	ENSG00000137100	dynactin subunit 3	NA
HVAEP1-G011278	asmbl_89277	0.146915	RAB5B, RAB5C, RAB5A	ENSG00000111540, ENSG00000108774, ENSG00000144566	RAB5A, member RAS oncogene family, RAB5B, member RAS oncogene family, RAB5C, member RAS oncogene family	NA
HVAEP1-G004129	asmbl_19532	0.146837	ABL1, ABL2	ENSG00000097007, ENSG00000143322	ABL proto-oncogene 1, non-receptor tyrosine kinase, ABL proto-oncogene 2, non-receptor tyrosine kinase	AB006554.1; protein tyrosine kinase 37
HVAEP1-G021844	asmbl_53816	0.146779	CPEB1, CPEB1	ENSG00000277445, ENSG00000214575	cytoplasmic polyadenylation element binding protein 1	NA
HVAEP1-G003769	asmbl_68872	0.14669	NA	NA	NA	NA
HVAEP1-G016187	asmbl_28293	0.146491	DCAF10	ENSG00000122741	DDB1 and CUL4 associated factor 10	NA
HVAEP1-G018632	asmbl_77542	0.146452	MED19	ENSG00000156603	mediator complex subunit 19	NA
HVAEP1-G010721	asmbl_8409	0.146372	SRP54	ENSG00000100883	signal recognition particle 54	NA
HVAEP1-G010748	asmbl_28968	0.146367	CACNB4, CACNB3, CACNB2, CACNB1	ENSG00000182389, ENSG00000167535, ENSG00000165995, ENSG00000067191	calcium voltage-gated channel auxiliary subunit beta 2, calcium voltage-gated channel auxiliary subunit beta 3, calcium voltage-gated channel auxiliary subunit beta 1, calcium voltage-gated channel auxiliary subunit beta 4	NA
HVAEP1-G003631	asmbl_65321	0.146232	RGL3, RGL2, RGL2, RGL2, RGL2, RGL2, RALGDS, RGL4, RGL1	ENSG00000205517, ENSG00000237825, ENSG00000228736, ENSG00000206282, ENSG00000224841, ENSG00000237441, ENSG00000160271, ENSG00000159496, ENSG00000143344	ral guanine nucleotide dissociation stimulator like 2, ral guanine nucleotide dissociation stimulator like 4, ral guanine nucleotide dissociation stimulator, ral guanine nucleotide dissociation stimulator like 3, ral guanine nucleotide dissociation stimulator like 1	NA
HVAEP1-G005445	asmbl_55204	0.146158	MGAT2	ENSG00000168282	alpha-1,6-mannosyl-glycoprotein 2-beta-N-acetylglucosaminyltransferase	NA
HVAEP1-G004087	asmbl_21155	0.145953	GARNL3	ENSG00000136895	GTPase activating Rap/RanGAP domain like 3	NA
HVAEP1-G020885	asmbl_45129	0.145859	STK11IP	ENSG00000144589	serine/threonine kinase 11 interacting protein	NA
HVAEP1-G004024	asmbl_40588	0.14576	CG3698	FBgn0037023	NA	NA
HVAEP1-G017630	asmbl_26721	0.145682	NTAN1, NTAN1	ENSG00000275779, ENSG00000157045	N-terminal asparagine amidase	NA
HVAEP1-G021623	CLYHEMG019023	0.14568	WDR74	ENSG00000133316	WD repeat domain 74	NA
HVAEP1-G004288	asmbl_87082	0.145659	AKT1S1	ENSG00000204673	AKT1 substrate 1	NA
HVAEP1-G025240	CLYHEMG026206	0.145195	MFSD12	ENSG00000161091	major facilitator superfamily domain containing 12	NA
HVAEP1-G012873	asmbl_47283	0.145189	VCP	ENSG00000165280	valosin containing protein	NA
HVAEP1-G017812	asmbl_21551	0.145172	NA	NA	NA	JQ994215.1; transcription factor Cux1
HVAEP1-G020774	asmbl_45511	0.145158	PARD3, PARD3B	ENSG00000148498, ENSG00000116117	par-3 family cell polarity regulator, par-3 family cell polarity regulator beta	NA
HVAEP1-G020083	asmbl_44680	0.144943	NA	NA	NA	NA
HVAEP1-G011351	asmbl_85962	0.144741	NA	NA	NA	NA
HVAEP1-G012325	asmbl_89249	0.144659	NA	NA	NA	NA
HVAEP1-G007153	asmbl_34213	0.144549	NA	NA	NA	NA
HVAEP1-G020285	asmbl_40706	0.14439	CC2D2B, CC2D2A	ENSG00000188649, ENSG00000048342	coiled-coil and C2 domain containing 2A, coiled-coil and C2 domain containing 2B	NA
HVAEP1-G027747	asmbl_65804	0.144304	C8orf37	ENSG00000156172	chromosome 8 open reading frame 37	NA
HVAEP1-G020005	asmbl_49877	0.144237	ZNHIT1	ENSG00000106400	zinc finger HIT-type containing 1	NA
HVAEP1-G016780	asmbl_31413	0.144195	NEMF	ENSG00000165525	nuclear export mediator factor	NA
HVAEP1-G016665	asmbl_48224	0.144192	WASHC1, WASH6P	ENSG00000181404, ENSG00000182484	WASH complex subunit 1,	NA
HVAEP1-G022338	asmbl_39053	0.144094	TSPAN10	ENSG00000182612	tetraspanin 10	NA
HVAEP1-G021658	asmbl_63571	0.143869	TCP11L2, TCP11X2, TCP11X1, TCP11, TCP11L1	ENSG00000166046, ENSG00000215029, ENSG00000268235, ENSG00000124678, ENSG00000176148	t-complex 11, t-complex 11 family, X-linked 1, t-complex 11 family, X-linked 2, t-complex 11 like 1, t-complex 11 like 2	NA
HVAEP1-G009412	asmbl_62213	0.143836	PPP2R2C, PPP2R2B, PPP2R2A, PPP2R2D	ENSG00000074211, ENSG00000156475, ENSG00000221914, ENSG00000175470	protein phosphatase 2 regulatory subunit Bgamma, protein phosphatase 2 regulatory subunit Balpha, protein phosphatase 2 regulatory subunit Bdelta, protein phosphatase 2 regulatory subunit Bbeta	NA
HVAEP1-G013862	asmbl_21479	0.143729	SHMT1, SHMT1	ENSG00000284320, ENSG00000176974	serine hydroxymethyltransferase 1	NA
HVAEP1-G010501	asmbl_33323	0.143614	UBE2E1, UBE2E3, UBE2E2	ENSG00000170142, ENSG00000170035, ENSG00000182247	ubiquitin conjugating enzyme E2 E2, ubiquitin conjugating enzyme E2 E1, ubiquitin conjugating enzyme E2 E3	NA
HVAEP1-G001883	asmbl_17112	0.1436	ATP1B1, ATP1B3, ATP1B2, ATP4B, ATP4B, ATP1B4	ENSG00000143153, ENSG00000069849, ENSG00000129244, ENSG00000288359, ENSG00000186009, ENSG00000101892	ATPase H+/K+ transporting subunit beta, ATPase Na+/K+ transporting family member beta 4, ATPase Na+/K+ transporting subunit beta 3, ATPase Na+/K+ transporting subunit beta 2, ATPase Na+/K+ transporting subunit beta 1	NA
HVAEP1-G027733	asmbl_65819	0.143589	DERL1	ENSG00000136986	derlin 1	NA
HVAEP1-G016239	asmbl_52372	0.143537	ADSS1, ADSS2	ENSG00000185100, ENSG00000035687	adenylosuccinate synthase 1, adenylosuccinate synthase 2	NA
HVAEP1-G019327	asmbl_8037	0.1434	RSRC2	ENSG00000111011	arginine and serine rich coiled-coil 2	NA
HVAEP1-G023130	asmbl_21111	0.143213	NA	NA	NA	NA
HVAEP1-G016978	asmbl_26681	0.143104	UVSSA	ENSG00000163945	UV stimulated scaffold protein A	NA
HVAEP1-G016882	asmbl_31871	0.143011	COX20	ENSG00000203667	cytochrome c oxidase assembly factor COX20	NA
HVAEP1-G003586	asmbl_65351	0.142766	ZER1	ENSG00000160445	zyg-11 related cell cycle regulator	NA
HVAEP1-G017167	asmbl_90210	0.142635	NA	NA	NA	NA
HVAEP1-G027024	asmbl_58325	0.14252	SLC41A2	ENSG00000136052	solute carrier family 41 member 2	NA
HVAEP1-G017524	asmbl_89895	0.142494	GINS1	ENSG00000101003	GINS complex subunit 1	NA
HVAEP1-G027310	CLYHEMG018911	0.142337	WWOX	ENSG00000186153	WW domain containing oxidoreductase	NA
HVAEP1-G007753	asmbl_69041	0.142284	USPL1	ENSG00000132952	ubiquitin specific peptidase like 1	NA
HVAEP1-G011284	asmbl_84672	0.142204	fos-1	WBGene00001345	Transcription factor fos-1	NA
HVAEP1-G005431	asmbl_62295	0.142114	KLHL11	ENSG00000178502	kelch like family member 11	NA
HVAEP1-G024826	asmbl_32578	0.14182	foxo1	ENSXETG00000016048	uncharacterized XB22167168	NA
HVAEP1-G026466	asmbl_4883	0.14176	WASHC4	ENSG00000136051	WASH complex subunit 4	NA
HVAEP1-G011622	asmbl_24546	0.141745	NA	NA	NA	NA
HVAEP1-G017023	asmbl_66860	0.141571	STARD9, KIF16B	ENSG00000159433, ENSG00000089177	kinesin family member 16B, StAR related lipid transfer domain containing 9	NA
HVAEP1-G016972	asmbl_7393	0.141517	NA	NA	NA	NA
HVAEP1-G011273	asmbl_63511	0.141351	MAN2C1	ENSG00000140400	mannosidase alpha class 2C member 1	NA
HVAEP1-G001405	CLYHEMG005283	0.141265	NA	NA	NA	NA
HVAEP1-G021664	asmbl_27455	0.141017	SAMD8	ENSG00000156671	sterile alpha motif domain containing 8	NA
HVAEP1-G022618	asmbl_23202	0.140861	NA	NA	NA	NA
HVAEP1-G020240	asmbl_69461	0.140655	JMJD5	FBgn0035166	NA	NA
HVAEP1-G006328	asmbl_62273	0.140623	RMI1	ENSG00000178966	RecQ mediated genome instability 1	NA
HVAEP1-G017103	asmbl_51997	0.140605	NA	NA	NA	NA
HVAEP1-G024810	CLYHEMG009598	0.140541	TSPAN3	ENSG00000140391	tetraspanin 3	NA
HVAEP1-G002551	asmbl_50486	0.140531	GPALPP1	ENSG00000133114	GPALPP motifs containing 1	NA
HVAEP1-G026417	asmbl_75603	0.140514	TAZ	ENSG00000102125	tafazzin	NA
HVAEP1-G001159	asmbl_80251	0.140388	FBL, FBL, FBLL1	ENSG00000280548, ENSG00000105202, ENSG00000188573	fibrillarin, fibrillarin like 1	NA
HVAEP1-G014775	asmbl_39239	0.140378	STX8	ENSG00000170310	syntaxin 8	NA
HVAEP1-G026672	asmbl_88334	0.140365	TMBIM4	ENSG00000155957	transmembrane BAX inhibitor motif containing 4	NA
HVAEP1-G016014	asmbl_51490	0.140308	SEC23B, SEC23A	ENSG00000101310, ENSG00000100934	SEC23 homolog B, COPII coat complex component, SEC23 homolog A, COPII coat complex component	NA
HVAEP1-G006515	asmbl_50018	0.140011	AK9	ENSG00000155085	adenylate kinase 9	NA
HVAEP1-G012823	asmbl_5338	0.140008	SPATA6L, SPATA6	ENSG00000106686, ENSG00000132122	spermatogenesis associated 6 like, spermatogenesis associated 6	NA
HVAEP1-G028433	asmbl_44057	0.139933	NA	NA	NA	NA
HVAEP1-G020324	CLYHEMG018392	0.13986	PTPMT1, PTPMT1	ENSG00000285206, ENSG00000110536	protein tyrosine phosphatase mitochondrial 1	NA
HVAEP1-G021861	asmbl_16722	0.139734	NA	NA	NA	NA
HVAEP1-G023408	asmbl_11320	0.139623	EEF1E1-BLOC1S5, EEF1E1	ENSG00000265818, ENSG00000124802	eukaryotic translation elongation factor 1 epsilon 1,	NA
HVAEP1-G004977	asmbl_52491	0.139488	RNF141	ENSG00000110315	ring finger protein 141	NA
HVAEP1-G025683	CLYHEMG000028	0.139387	NA	NA	NA	NA
HVAEP1-G023782	asmbl_52993	0.138918	RRN3, RRN3	ENSG00000278494, ENSG00000085721	RRN3 homolog, RNA polymerase I transcription factor	NA
HVAEP1-G004103	asmbl_88441	0.138893	NA	NA	NA	NA
HVAEP1-G018113	asmbl_64983	0.138877	UNC119, UNC119B	ENSG00000109103, ENSG00000175970	unc-119 lipid binding chaperone, unc-119 lipid binding chaperone B	NA
HVAEP1-G014671	asmbl_46753	0.138758	SLC39A11, SLC39A11	ENSG00000282291, ENSG00000133195	solute carrier family 39 member 11	NA
HVAEP1-G015369	asmbl_22693	0.138545	FOXK2, FOXK1	ENSG00000141568, ENSG00000164916	forkhead box K1, forkhead box K2	JQ994216.1; transcription factor FoxK1
HVAEP1-G011244	asmbl_85985	0.138528	UBE4A	ENSG00000110344	ubiquitination factor E4A	NA
HVAEP1-G025911	asmbl_44171	0.138525	ADAT2	ENSG00000189007	adenosine deaminase tRNA specific 2	NA
HVAEP1-G025064	asmbl_77980	0.138424	NA	NA	NA	NA
HVAEP1-G001587	asmbl_40573	0.138194	URM1	ENSG00000167118	ubiquitin related modifier 1	NA
HVAEP1-G023781	CLYHEMG021771	0.138007	NA	NA	NA	NA
HVAEP1-G016178	asmbl_17462	0.137943	NA	NA	NA	NA
HVAEP1-G011126	asmbl_15325	0.137515	TAB1	ENSG00000100324	TGF-beta activated kinase 1 (MAP3K7) binding protein 1	NA
HVAEP1-G022838	asmbl_75975	0.13742	SEC24A, SEC24B	ENSG00000113615, ENSG00000138802	SEC24 homolog B, COPII coat complex component, SEC24 homolog A, COPII coat complex component	NA
HVAEP1-G004871	asmbl_42379	0.13729	NA	NA	NA	NA
HVAEP1-G023710	asmbl_31141	0.137251	ARHGAP6, ARHGAP36	ENSG00000047648, ENSG00000147256	Rho GTPase activating protein 6, Rho GTPase activating protein 36	NA
HVAEP1-G004261	asmbl_40309	0.137222	NA	NA	NA	NA
HVAEP1-G012886	asmbl_40101	0.136991	SAP30BP	ENSG00000161526	SAP30 binding protein	NA
HVAEP1-G011848	asmbl_10934	0.136887	NA	NA	NA	NA
HVAEP1-G020090	asmbl_15553	0.136876	CDK4, CDK6	ENSG00000135446, ENSG00000105810	cyclin dependent kinase 6, cyclin dependent kinase 4	NA
HVAEP1-G006725	asmbl_83588	0.136831	CMTR1	ENSG00000137200	cap methyltransferase 1	NA
HVAEP1-G021638	asmbl_16699	0.136792	TULP1, TULP3, TUB	ENSG00000112041, ENSG00000078246, ENSG00000166402	TUB like protein 3, TUB like protein 1, TUB bipartite transcription factor	NA
HVAEP1-G024799	asmbl_45697	0.136729	NA	NA	NA	NA
HVAEP1-G001372	asmbl_41178	0.136606	IGSF9, IGSF9B	ENSG00000085552, ENSG00000080854	immunoglobulin superfamily member 9B, immunoglobulin superfamily member 9	NA
HVAEP1-G021945	CLYHEMG001692	0.136591	PSMG3	ENSG00000157778	proteasome assembly chaperone 3	NA
HVAEP1-G006357	asmbl_62382	0.136375	KCMF1	ENSG00000176407	potassium channel modulatory factor 1	NA
HVAEP1-G016475	asmbl_2908	0.136326	NA	NA	NA	NA
HVAEP1-G010692	asmbl_53584	0.136027	NA	NA	NA	NA
HVAEP1-G012301	asmbl_16047	0.135885	FBXO48	ENSG00000204923	F-box protein 48	NA
HVAEP1-G024877	asmbl_57652	0.135884	RASGRF1, RASGRF2	ENSG00000058335, ENSG00000113319	Ras protein specific guanine nucleotide releasing factor 2, Ras protein specific guanine nucleotide releasing factor 1	NA
HVAEP1-G002060	asmbl_54158	0.135663	TSPAN7, TSPAN6	ENSG00000156298, ENSG00000000003	tetraspanin 7, tetraspanin 6	NA
HVAEP1-G027592	asmbl_82910	0.135603	VPS9D1	ENSG00000075399	VPS9 domain containing 1	NA
HVAEP1-G020453	asmbl_63948	0.135552	RPL23	ENSG00000125691	ribosomal protein L23	NA
HVAEP1-G011702	asmbl_60926	0.135501	GIGYF2, GIGYF1	ENSG00000204120, ENSG00000146830	GRB10 interacting GYF protein 1, GRB10 interacting GYF protein 2	NA
HVAEP1-G025379	asmbl_75681	0.135478	PIGZ	ENSG00000119227	phosphatidylinositol glycan anchor biosynthesis class Z	NA
HVAEP1-G004727	asmbl_68976	0.134626	PRRC2A, PRRC2A, PRRC2A, PRRC2A, PRRC2A, PRRC2A, PRRC2A, PRRC2C	ENSG00000226618, ENSG00000204469, ENSG00000225748, ENSG00000231825, ENSG00000225164, ENSG00000206427, ENSG00000231370, ENSG00000117523	proline rich coiled-coil 2A, proline rich coiled-coil 2C	NA
HVAEP1-G008268	asmbl_233	0.134623	NAE1	ENSG00000159593	NEDD8 activating enzyme E1 subunit 1	NA
HVAEP1-G014276	asmbl_10696	0.134616	ELAC2	ENSG00000006744	elaC ribonuclease Z 2	NA
HVAEP1-G004279	asmbl_42422	0.134592	LRSAM1	ENSG00000148356	leucine rich repeat and sterile alpha motif containing 1	NA
HVAEP1-G023869	asmbl_35890	0.134501	MIB1	ENSG00000101752	MIB E3 ubiquitin protein ligase 1	NA
HVAEP1-G017329	asmbl_62002	0.134423	EIF1AD	ENSG00000175376	eukaryotic translation initiation factor 1A domain containing	NA
HVAEP1-G026202	asmbl_70516	0.134366	RB1CC1	ENSG00000023287	RB1 inducible coiled-coil 1	NA
HVAEP1-G026369	asmbl_47854	0.134352	RTCB	ENSG00000100220	RNA 2',3'-cyclic phosphate and 5'-OH ligase	NA
HVAEP1-G028143	asmbl_91222	0.134263	SEH1L	ENSG00000085415	SEH1 like nucleoporin	NA
HVAEP1-G003005	asmbl_84314	0.133982	SPOUT1	ENSG00000198917	SPOUT domain containing methyltransferase 1	NA
HVAEP1-G011257	asmbl_29960	0.133839	LARP4B, LARP4	ENSG00000107929, ENSG00000161813	La ribonucleoprotein 4B, La ribonucleoprotein 4	NA
HVAEP1-G010727	asmbl_15331	0.133756	dao-3	WBGene00000929	Dauer or Aging adult Overexpression	NA
HVAEP1-G001431	asmbl_47597	0.133735	AKAP14	ENSG00000186471	A-kinase anchoring protein 14	NA
HVAEP1-G013447	asmbl_87425	0.133727	NA	NA	NA	NA
HVAEP1-G025151	asmbl_67717	0.133548	NA	NA	NA	NA
HVAEP1-G004112	asmbl_19585	0.133517	PPFIA2, PPFIA4, PPFIA1, PPFIA1, PPFIA3	ENSG00000139220, ENSG00000143847, ENSG00000288198, ENSG00000131626, ENSG00000177380	PTPRF interacting protein alpha 1, PTPRF interacting protein alpha 2, PTPRF interacting protein alpha 3, PTPRF interacting protein alpha 4	NA
HVAEP1-G016127	asmbl_75768	0.13348	NAA30	ENSG00000139977	N-alpha-acetyltransferase 30, NatC catalytic subunit	NA
HVAEP1-G008159	asmbl_76813	0.133464	Pdzph1	ENSMUSG00000024227	PDZ and pleckstrin homology domains 1	NA
HVAEP1-G026397	asmbl_1744	0.133374	CTTNBP2NL	ENSG00000143079	CTTNBP2 N-terminal like	NA
HVAEP1-G010922	asmbl_15319	0.133124	DAND5, CER1	ENSG00000179284, ENSG00000147869	cerberus 1, DAN family BMP antagonist, DAN domain BMP antagonist family member 5	AM233903.1; Gremlin-like 2 precursor (grm2 gene)
HVAEP1-G012617	asmbl_1934	0.132949	DCP1A, DCP1B, DCP1B	ENSG00000272886, ENSG00000284850, ENSG00000151065	decapping mRNA 1B, decapping mRNA 1A	NA
HVAEP1-G010329	asmbl_25973	0.132706	TMEM30B, TMEM30A	ENSG00000182107, ENSG00000112697	transmembrane protein 30B, transmembrane protein 30A	NA
HVAEP1-G012174	asmbl_28340	0.132566	ARHGEF10, ARHGEF10, ARHGEF10L	ENSG00000274726, ENSG00000104728, ENSG00000074964	Rho guanine nucleotide exchange factor 10, Rho guanine nucleotide exchange factor 10 like	NA
HVAEP1-G001678	asmbl_64390	0.132512	LSM11	ENSG00000155858	LSM11, U7 small nuclear RNA associated	NA
HVAEP1-G004385	asmbl_80127	0.132461	DNAAF5	ENSG00000164818	dynein axonemal assembly factor 5	NA
HVAEP1-G014723	asmbl_3346	0.132373	Ube2i	ENSMUSG00000015120	ubiquitin-conjugating enzyme E2I	NA
HVAEP1-G021286	asmbl_72672	0.132319	JTB	ENSG00000143543	jumping translocation breakpoint	NA
HVAEP1-G016188	asmbl_62105	0.132137	MEMO1	ENSG00000162959	mediator of cell motility 1	NA
HVAEP1-G024141	asmbl_20817	0.13201	DDX1	ENSG00000079785	DEAD-box helicase 1	NA
HVAEP1-G013290	asmbl_57409	0.13201	NA	NA	NA	NA
HVAEP1-G018694	asmbl_36499	0.131952	SPPL3	ENSG00000157837	signal peptide peptidase like 3	NA
HVAEP1-G008542	asmbl_28578	0.131869	SLC22A18, SLC22A18	ENSG00000276130, ENSG00000110628	solute carrier family 22 member 18	NA
HVAEP1-G006171	asmbl_62341	0.131864	tag-229	WBGene00044065	hypothetical protein	NA
HVAEP1-G021120	asmbl_88216	0.131829	VPS41	ENSG00000006715	VPS41 subunit of HOPS complex	NA
HVAEP1-G011181	asmbl_80688	0.131769	ING4, ING5	ENSG00000111653, ENSG00000168395	inhibitor of growth family member 4, inhibitor of growth family member 5	NA
HVAEP1-G022674	asmbl_74335	0.131768	CG2614	FBgn0032873	NA	NA
HVAEP1-G011486	asmbl_89271	0.131672	PSMC2	ENSG00000161057	proteasome 26S subunit, ATPase 2	NA
HVAEP1-G002553	CLYHEMG011038	0.131331	fzy-1	WBGene00001511	WD repeat-containing protein fzy-1	NA
HVAEP1-G016039	asmbl_57247	0.131229	NA	NA	NA	NA
HVAEP1-G024002	CLYHEMG020237	0.131201	KHDRBS1, KHDRBS2, KHDRBS3	ENSG00000121774, ENSG00000112232, ENSG00000131773	KH RNA binding domain containing, signal transduction associated 3, KH RNA binding domain containing, signal transduction associated 2, KH RNA binding domain containing, signal transduction associated 1	NA
HVAEP1-G001189	asmbl_36742	0.131103	NA	NA	NA	NA
HVAEP1-G024207	asmbl_63118	0.131088	TTLL13P, TTLL6	ENSG00000213471, ENSG00000170703	tubulin tyrosine ligase like 13, pseudogene, tubulin tyrosine ligase like 6	NA
HVAEP1-G023222	asmbl_73767	0.130695	NA	NA	NA	NA
HVAEP1-G006831	asmbl_30435	0.1306	rk	FBgn0003255	NA	EU178740.1; leucine-rich repeat G-protein coupled receptor
HVAEP1-G018299	asmbl_53855	0.130493	NA	NA	NA	NA
HVAEP1-G021828	asmbl_58805	0.130407	HYPK	ENSG00000242028	huntingtin interacting protein K	NA
HVAEP1-G005670	asmbl_62182	0.130405	SUPT7L	ENSG00000119760	SPT7 like, STAGA complex subunit gamma	NA
HVAEP1-G019852	asmbl_40141	0.130239	DGKG, DGKB, DGKA	ENSG00000058866, ENSG00000136267, ENSG00000065357	diacylglycerol kinase beta, diacylglycerol kinase alpha, diacylglycerol kinase gamma	NA
HVAEP1-G022031	asmbl_41650	0.129955	DDX53, DDX43	ENSG00000184735, ENSG00000080007	DEAD-box helicase 53, DEAD-box helicase 43	NA
HVAEP1-G020338	asmbl_44584	0.129883	LSM12	ENSG00000161654	LSM12 homolog	NA
HVAEP1-G026444	asmbl_68792	0.129735	NFYB	ENSG00000120837	nuclear transcription factor Y subunit beta	NA
HVAEP1-G007237	asmbl_81740	0.129619	CDK8, CDK19	ENSG00000132964, ENSG00000155111	cyclin dependent kinase 8, cyclin dependent kinase 19	NA
HVAEP1-G026642	CLYHEMG019322	0.129369	NA	NA	NA	NA
HVAEP1-G001512	asmbl_28060	0.12922	PKNOX2, PKNOX1	ENSG00000165495, ENSG00000160199	PBX/knotted 1 homeobox 1, PBX/knotted 1 homeobox 2	NA
HVAEP1-G011459	asmbl_65616	0.129219	RAP1GDS1	ENSG00000138698	Rap1 GTPase-GDP dissociation stimulator 1	NA
HVAEP1-G002549	asmbl_79633	0.129052	POLR2J, POLR2J3, POLR2J2	ENSG00000005075, ENSG00000285437, ENSG00000228049	RNA polymerase II subunit J, RNA polymerase II subunit J3, RNA polymerase II subunit J2	NA
HVAEP1-G004582	asmbl_18223	0.129051	TMEM115	ENSG00000126062	transmembrane protein 115	NA
HVAEP1-G002052	asmbl_69879	0.12887	AMPD1, AMPD3	ENSG00000116748, ENSG00000133805	adenosine monophosphate deaminase 3, adenosine monophosphate deaminase 1	NA
HVAEP1-G028493	asmbl_42662	0.12884	HERPUD1, HERPUD2	ENSG00000051108, ENSG00000122557	HERPUD family member 2, homocysteine inducible ER protein with ubiquitin like domain 1	NA
HVAEP1-G018005	asmbl_77471	0.128796	SRRD	ENSG00000100104	SRR1 domain containing	NA
HVAEP1-G015949	asmbl_30845	0.128705	TRAPPC4, TRAPPC4	ENSG00000280495, ENSG00000196655	trafficking protein particle complex 4	NA
HVAEP1-G005721	asmbl_4330	0.128534	ppk30	FBgn0039677	NA	NA
HVAEP1-G015819	CLYHEMG020497	0.128437	NA	NA	NA	NA
HVAEP1-G023664	asmbl_6048	0.128356	MTFR1, MTFR1L, MTFR2	ENSG00000066855, ENSG00000117640, ENSG00000146410	mitochondrial fission regulator 1, mitochondrial fission regulator 2, mitochondrial fission regulator 1 like	NA
HVAEP1-G004474	asmbl_80177	0.128329	CSRP3, CSRP1, CSRP2	ENSG00000129170, ENSG00000159176, ENSG00000175183	cysteine and glycine rich protein 3, cysteine and glycine rich protein 2, cysteine and glycine rich protein 1	NA
HVAEP1-G012176	asmbl_29443	0.128274	MFN1, MFN2	ENSG00000171109, ENSG00000116688	mitofusin 2, mitofusin 1	NA
HVAEP1-G003902	asmbl_36707	0.128241	EXD3	ENSG00000187609	exonuclease 3'-5' domain containing 3	NA
HVAEP1-G018169	CLYHEMG018542	0.128204	MLEC	ENSG00000110917	malectin	NA
HVAEP1-G020918	asmbl_18566	0.128192	Snx3	FBgn0038065	NA	NA
HVAEP1-G011271	asmbl_35936	0.128103	ASRGL1	ENSG00000162174	asparaginase and isoaspartyl peptidase 1	NA
HVAEP1-G021665	asmbl_27454	0.12807	MZT2B, MZT2A	ENSG00000152082, ENSG00000173272	mitotic spindle organizing protein 2B, mitotic spindle organizing protein 2A	NA
HVAEP1-G026461	asmbl_68779	0.128043	NA	NA	NA	NA
HVAEP1-G019858	asmbl_69454	0.127756	DCAF17	ENSG00000115827	DDB1 and CUL4 associated factor 17	NA
HVAEP1-G022270	asmbl_5999	0.127737	NA	NA	NA	NA
HVAEP1-G014855	asmbl_22775	0.127648	ASPSCR1	ENSG00000169696	ASPSCR1 tether for SLC2A4, UBX domain containing	NA
HVAEP1-G017257	asmbl_31483	0.127643	INSM2, INSM1	ENSG00000168348, ENSG00000173404	INSM transcriptional repressor 1, INSM transcriptional repressor 2	NA
HVAEP1-G001565	asmbl_80775	0.12751	CHEK1	ENSG00000149554	checkpoint kinase 1	NA
HVAEP1-G006770	asmbl_81839	0.127416	ERGIC2	ENSG00000087502	ERGIC and golgi 2	NA
HVAEP1-G022244	asmbl_78145	0.127229	NA	NA	NA	NA
HVAEP1-G005769	asmbl_61954	0.127227	STYXL1	ENSG00000127952	serine/threonine/tyrosine interacting like 1	NA
HVAEP1-G022365	CLYHEMG015843	0.127121	GPKOW	ENSG00000068394	G-patch domain and KOW motifs	NA
HVAEP1-G018167	CLYHEMG023714	0.127076	PITPNM1, PITPNM2, PITPNM3	ENSG00000110697, ENSG00000090975, ENSG00000091622	PITPNM family member 3, phosphatidylinositol transfer protein membrane associated 1, phosphatidylinositol transfer protein membrane associated 2	NA
HVAEP1-G016776	CLYHEMG019101	0.127025	NA	NA	NA	NA
HVAEP1-G020160	asmbl_78417	0.126945	PRKAG2, PRKAG3, PRKAG1	ENSG00000106617, ENSG00000115592, ENSG00000181929	protein kinase AMP-activated non-catalytic subunit gamma 1, protein kinase AMP-activated non-catalytic subunit gamma 2, protein kinase AMP-activated non-catalytic subunit gamma 3	NA
HVAEP1-G011310	asmbl_68683	0.126909	HMG20A, HMG20B	ENSG00000140382, ENSG00000064961	high mobility group 20B, high mobility group 20A	NA
HVAEP1-G014647	asmbl_61781	0.126807	CFAP52	ENSG00000166596	cilia and flagella associated protein 52	NA
HVAEP1-G013824	asmbl_24100	0.126598	TEX2	ENSG00000136478	testis expressed 2	NA
HVAEP1-G015238	asmbl_64772	0.126336	SKAP2, SKAP1	ENSG00000005020, ENSG00000141293	src kinase associated phosphoprotein 2, src kinase associated phosphoprotein 1	NA
HVAEP1-G006499	asmbl_57437	0.126206	NA	NA	NA	NA
HVAEP1-G018933	CLYHEMG002432	0.126187	BCL7C, BCL7B, BCL7A, BCL7A	ENSG00000099385, ENSG00000106635, ENSG00000282873, ENSG00000110987	BAF chromatin remodeling complex subunit BCL7A, BAF chromatin remodeling complex subunit BCL7B, BAF chromatin remodeling complex subunit BCL7C	NA
HVAEP1-G010596	asmbl_48833	0.126141	MVK	ENSG00000110921	mevalonate kinase	NA
HVAEP1-G016372	CLYHEMG009336	0.126008	CG11000	FBgn0263353	NA	NA
HVAEP1-G023224	asmbl_39769	0.125829	RAB9B, RAB9A	ENSG00000123570, ENSG00000123595	RAB9A, member RAS oncogene family, RAB9B, member RAS oncogene family	NA
HVAEP1-G018100	asmbl_35798	0.125643	TMEM120A, TMEM120B	ENSG00000189077, ENSG00000188735	transmembrane protein 120A, transmembrane protein 120B	NA
HVAEP1-G006490	asmbl_48108	0.125592	MED16, MED16	ENSG00000282092, ENSG00000175221	mediator complex subunit 16	NA
HVAEP1-G013603	asmbl_35369	0.125588	CTNS	ENSG00000040531	cystinosin, lysosomal cystine transporter	NA
HVAEP1-G020123	asmbl_80082	0.125491	HELQ	ENSG00000163312	helicase, POLQ like	NA
HVAEP1-G026432	CLYHEMG021388	0.125355	UBE2N, UBE2NL	ENSG00000177889, ENSG00000276380	ubiquitin conjugating enzyme E2 N like (gene/pseudogene), ubiquitin conjugating enzyme E2 N	NA
HVAEP1-G026520	asmbl_80398	0.125325	HBP1, HBP1	ENSG00000283847, ENSG00000105856	HMG-box transcription factor 1	NA
HVAEP1-G003570	asmbl_30498	0.125315	NCS1	ENSG00000107130	neuronal calcium sensor 1	NA
HVAEP1-G001342	asmbl_2415	0.125227	PRKX	ENSG00000183943	protein kinase X-linked	NA
HVAEP1-G024269	asmbl_26399	0.125153	TTC39C	ENSG00000168234	tetratricopeptide repeat domain 39C	NA
HVAEP1-G016261	asmbl_73320	0.12509	NA	NA	NA	NA
HVAEP1-G026689	asmbl_46213	0.125068	C1orf194	ENSG00000179902	chromosome 1 open reading frame 194	NA
HVAEP1-G021571	asmbl_35956	0.12496	GRHL1, GRHL2, GRHL3	ENSG00000134317, ENSG00000083307, ENSG00000158055	grainyhead like transcription factor 2, grainyhead like transcription factor 1, grainyhead like transcription factor 3	NA
HVAEP1-G023385	asmbl_36076	0.12495	FYN, FGR, SRC, YES1	ENSG00000010810, ENSG00000000938, ENSG00000197122, ENSG00000176105	YES proto-oncogene 1, Src family tyrosine kinase, SRC proto-oncogene, non-receptor tyrosine kinase, FYN proto-oncogene, Src family tyrosine kinase, FGR proto-oncogene, Src family tyrosine kinase	M25245.1; H.attenuata src-related protein p57(STK)
HVAEP1-G007601	asmbl_80473	0.124885	RNF19B, RNF19A	ENSG00000116514, ENSG00000034677	ring finger protein 19A, RBR E3 ubiquitin protein ligase, ring finger protein 19B	NA
HVAEP1-G025133	asmbl_75360	0.124852	LRRC27	ENSG00000148814	leucine rich repeat containing 27	NA
HVAEP1-G024561	asmbl_77913	0.124744	NDUFA6, NDUFA6, NDUFA6, NDUFA6, NDUFA6	ENSG00000273397, ENSG00000277365, ENSG00000272765, ENSG00000281013, ENSG00000184983	NADH:ubiquinone oxidoreductase subunit A6	NA
HVAEP1-G007626	asmbl_81907	0.124557	CDCA7L, CDCA7	ENSG00000164649, ENSG00000144354	cell division cycle associated 7 like, cell division cycle associated 7	NA
HVAEP1-G021866	asmbl_16714	0.124337	NA	NA	NA	NA
HVAEP1-G014362	asmbl_32713	0.124129	TRAF7	ENSG00000131653	TNF receptor associated factor 7	NA
HVAEP1-G022070	asmbl_86702	0.12408	LTO1	ENSG00000149716	LTO1 maturation factor of ABCE1	NA
HVAEP1-G017038	asmbl_21948	0.123969	PPP4R3C, PPP4R3B, PPP4R3A	ENSG00000224960, ENSG00000275052, ENSG00000100796	protein phosphatase 4 regulatory subunit 3C, protein phosphatase 4 regulatory subunit 3A, protein phosphatase 4 regulatory subunit 3B	NA
HVAEP1-G019994	asmbl_16976	0.12394	CCDC47	ENSG00000108588	coiled-coil domain containing 47	NA
HVAEP1-G020663	asmbl_78908	0.123497	NA	NA	NA	NA
HVAEP1-G011452	asmbl_70925	0.123287	RAB3GAP1	ENSG00000115839	RAB3 GTPase activating protein catalytic subunit 1	NA
HVAEP1-G014608	asmbl_60915	0.123173	CLCN7	ENSG00000103249	chloride voltage-gated channel 7	NA
HVAEP1-G018272	asmbl_41765	0.123114	NR2C2AP	ENSG00000184162	nuclear receptor 2C2 associated protein	NA
HVAEP1-G003455	asmbl_65362	0.122832	MRPL55	ENSG00000162910	mitochondrial ribosomal protein L55	NA
HVAEP1-G008386	asmbl_82239	0.122761	MPV17	ENSG00000115204	mitochondrial inner membrane protein MPV17	NA
HVAEP1-G003369	asmbl_52542	0.12275	NA	NA	NA	NA
HVAEP1-G007653	asmbl_20707	0.122518	PAFAH2, PLA2G7	ENSG00000158006, ENSG00000146070	phospholipase A2 group VII, platelet activating factor acetylhydrolase 2	NA
HVAEP1-G011722	asmbl_75104	0.122	NARF, CIAO3	ENSG00000141562, ENSG00000103245	cytosolic iron-sulfur assembly component 3, nuclear prelamin A recognition factor	NA
HVAEP1-G009137	asmbl_10239	0.121962	spidey	FBgn0029975	NA	NA
HVAEP1-G027671	asmbl_90132	0.121937	NA	NA	NA	NA
HVAEP1-G020969	asmbl_16933	0.121118	COMMD3	ENSG00000148444	COMM domain containing 3	NA
HVAEP1-G021558	asmbl_43179	0.121054	NA	NA	NA	NA
HVAEP1-G021487	asmbl_41566	0.12102	XRCC2	ENSG00000196584	X-ray repair cross complementing 2	NA
HVAEP1-G007614	asmbl_78739	0.12093	ADARB2, ADARB1	ENSG00000185736, ENSG00000197381	adenosine deaminase RNA specific B1, adenosine deaminase RNA specific B2 (inactive)	NA
HVAEP1-G001340	asmbl_73540	0.120901	VAT1	ENSG00000108828	vesicle amine transport 1	NA
HVAEP1-G016168	asmbl_7754	0.120802	DPF2, DPF3, DPF1	ENSG00000133884, ENSG00000205683, ENSG00000011332	double PHD fingers 3, double PHD fingers 2, double PHD fingers 1	NA
HVAEP1-G008040	asmbl_54696	0.120648	NA	NA	NA	NA
HVAEP1-G026460	asmbl_11461	0.120574	NA	NA	NA	NA
HVAEP1-G014713	asmbl_83629	0.120383	VPS35L	ENSG00000103544	VPS35 endosomal protein sorting factor like	NA
HVAEP1-G013788	asmbl_23010	0.120367	CLEC16A	ENSG00000038532	C-type lectin domain containing 16A	NA
HVAEP1-G022886	asmbl_79799	0.120274	CDC37L1, CDC37	ENSG00000106993, ENSG00000105401	cell division cycle 37 like 1, cell division cycle 37, HSP90 cochaperone	NA
HVAEP1-G021284	asmbl_20187	0.120274	C1orf43	ENSG00000143612	chromosome 1 open reading frame 43	NA
HVAEP1-G003630	asmbl_11137	0.120175	CFAP20DC	ENSG00000163689	CFAP20 domain containing	NA
HVAEP1-G006392	asmbl_56583	0.120094	dnah8	ENSXETG00000014981	dynein heavy chain 5, axonemal	NA
HVAEP1-G010133	asmbl_51147	0.120055	RUNDC1	ENSG00000198863	RUN domain containing 1	NA
HVAEP1-G023187	asmbl_73928	0.120039	ZFYVE26	ENSG00000072121	zinc finger FYVE-type containing 26	NA
HVAEP1-G009968	asmbl_83827	0.119894	MOB3B, MOB3A, MOB3C	ENSG00000120162, ENSG00000172081, ENSG00000142961	MOB kinase activator 3B, MOB kinase activator 3A, MOB kinase activator 3C	NA
HVAEP1-G026612	asmbl_68786	0.119834	PGLS	ENSG00000130313	6-phosphogluconolactonase	NA
HVAEP1-G026388	asmbl_80034	0.119822	ALDH1L2, ALDH1L1	ENSG00000136010, ENSG00000144908	aldehyde dehydrogenase 1 family member L2, aldehyde dehydrogenase 1 family member L1	NA
HVAEP1-G024771	asmbl_57696	0.119787	GALT	ENSG00000213930	galactose-1-phosphate uridylyltransferase	NA
HVAEP1-G013191	asmbl_47940	0.119758	ALG2	ENSG00000119523	ALG2 alpha-1,3/1,6-mannosyltransferase	NA
HVAEP1-G018300	asmbl_66011	0.119604	TMEM248	ENSG00000106609	transmembrane protein 248	NA
HVAEP1-G022315	asmbl_34468	0.11959	CG34261, CG33054, CG33056	FBgn0085290, FBgn0053054, FBgn0053056	NA	NA
HVAEP1-G018110	asmbl_89691	0.119589	SMG6	ENSG00000070366	SMG6 nonsense mediated mRNA decay factor	NA
HVAEP1-G010547	asmbl_15230	0.11949	DMPK, CDC42BPG, CDC42BPB, CDC42BPA	ENSG00000104936, ENSG00000171219, ENSG00000198752, ENSG00000143776	CDC42 binding protein kinase beta, DM1 protein kinase, CDC42 binding protein kinase gamma, CDC42 binding protein kinase alpha	NA
HVAEP1-G014665	asmbl_82707	0.119429	PCGF5	ENSG00000180628	polycomb group ring finger 5	NA
HVAEP1-G021615	asmbl_62780	0.119264	NA	NA	NA	NA
HVAEP1-G018127	asmbl_46673	0.119224	CCDC157	ENSG00000187860	coiled-coil domain containing 157	NA
HVAEP1-G026572	asmbl_47906	0.119206	GRIPAP1	ENSG00000068400	GRIP1 associated protein 1	NA
HVAEP1-G026478	asmbl_58306	0.119148	TWF2, TWF1	ENSG00000247596, ENSG00000151239	twinfilin actin binding protein 1, twinfilin actin binding protein 2	NA
HVAEP1-G022239	CLYHEMG010511	0.118987	NA	NA	NA	NA
HVAEP1-G022584	asmbl_14604	0.118948	COPS7A, COPS7B	ENSG00000111652, ENSG00000144524	COP9 signalosome subunit 7A, COP9 signalosome subunit 7B	NA
HVAEP1-G026764	asmbl_80354	0.118888	QARS1	ENSG00000172053	glutaminyl-tRNA synthetase 1	NA
HVAEP1-G001705	asmbl_53390	0.118882	SIK2	ENSG00000170145	salt inducible kinase 2	NA
HVAEP1-G024815	asmbl_18417	0.118828	ARNT, ARNT2	ENSG00000143437, ENSG00000172379	aryl hydrocarbon receptor nuclear translocator 2, aryl hydrocarbon receptor nuclear translocator	NA
HVAEP1-G028606	CLYHEMG012323	0.118826	MAD2L1BP	ENSG00000124688	MAD2L1 binding protein	NA
HVAEP1-G008929	asmbl_47098	0.118665	NUP42	ENSG00000136243	nucleoporin 42	NA
HVAEP1-G011475	asmbl_84621	0.118597	CTDSP1, CTDSPL, CTDSP2	ENSG00000144579, ENSG00000144677, ENSG00000175215	CTD small phosphatase like, CTD small phosphatase 2, CTD small phosphatase 1	NA
HVAEP1-G008930	asmbl_87883	0.118581	PGAP1	ENSG00000197121	post-GPI attachment to proteins inositol deacylase 1	NA
HVAEP1-G011389	asmbl_27070	0.118555	NA	NA	NA	NA
HVAEP1-G009524	asmbl_88350	0.118516	FBXO7	ENSG00000100225	F-box protein 7	NA
HVAEP1-G008685	asmbl_12839	0.118452	POLE2	ENSG00000100479	DNA polymerase epsilon 2, accessory subunit	NA
HVAEP1-G022240	asmbl_36017	0.118314	PYCR1, PYCR2	ENSG00000183010, ENSG00000143811	pyrroline-5-carboxylate reductase 2, pyrroline-5-carboxylate reductase 1	NA
HVAEP1-G022747	asmbl_18466	0.11821	SMPD2	ENSG00000135587	sphingomyelin phosphodiesterase 2	NA
HVAEP1-G018555	CLYHEMG001953	0.118088	OGFOD2	ENSG00000111325	2-oxoglutarate and iron dependent oxygenase domain containing 2	NA
HVAEP1-G004368	asmbl_30073	0.11783	C12orf29	ENSG00000133641	chromosome 12 open reading frame 29	NA
HVAEP1-G020233	asmbl_45489	0.117713	SDHAF3	ENSG00000196636	succinate dehydrogenase complex assembly factor 3	NA
HVAEP1-G006752	asmbl_86207	0.117444	FHL1, FHL3, FHL5, FHL2	ENSG00000022267, ENSG00000183386, ENSG00000112214, ENSG00000115641	four and a half LIM domains 1, four and a half LIM domains 5, four and a half LIM domains 3, four and a half LIM domains 2	NA
HVAEP1-G014845	asmbl_4279	0.117418	NA	NA	NA	NA
HVAEP1-G017680	asmbl_28286	0.117284	LMBRD2	ENSG00000164187	LMBR1 domain containing 2	NA
HVAEP1-G027013	asmbl_88313	0.117148	SENP8	ENSG00000166192	SUMO peptidase family member, NEDD8 specific	NA
HVAEP1-G014059	CLYHEMG007440	0.117114	NDE1, NDE1, NDEL1	ENSG00000275911, ENSG00000072864, ENSG00000166579	nudE neurodevelopment protein 1, nudE neurodevelopment protein 1 like 1	NA
HVAEP1-G012741	asmbl_14426	0.116868	KIN	ENSG00000151657	Kin17 DNA and RNA binding protein	NA
HVAEP1-G023007	asmbl_36283	0.116819	TM9SF4	ENSG00000101337	transmembrane 9 superfamily member 4	NA
HVAEP1-G007057	asmbl_55338	0.116696	RWDD1	ENSG00000111832	RWD domain containing 1	NA
HVAEP1-G008600	CLYHEMG006183	0.116684	ELOA, ELOA2, ELOA3CP	ENSG00000011007, ENSG00000206181, ENSG00000275553	, elongin A2, elongin A	NA
HVAEP1-G018367	asmbl_86936	0.116657	CENPJ	ENSG00000151849	centromere protein J	NA
HVAEP1-G010913	CLYHEMG005816	0.116518	AP2S1	ENSG00000042753	adaptor related protein complex 2 subunit sigma 1	NA
HVAEP1-G005574	asmbl_13046	0.116518	C5orf49	ENSG00000215217	chromosome 5 open reading frame 49	NA
HVAEP1-G018390	asmbl_28280	0.11638	NA	NA	NA	NA
HVAEP1-G025734	asmbl_44223	0.116287	SIRT6	ENSG00000077463	sirtuin 6	NA
HVAEP1-G010379	asmbl_42875	0.115943	ZSWIM5, ZSWIM6, ZSWIM4, ZSWIM4	ENSG00000162415, ENSG00000130449, ENSG00000288360, ENSG00000132003	zinc finger SWIM-type containing 4, zinc finger SWIM-type containing 6, zinc finger SWIM-type containing 5	NA
HVAEP1-G003022	CLYHEMG008179	0.11593	TOP3B	ENSG00000100038	DNA topoisomerase III beta	NA
HVAEP1-G006847	asmbl_54402	0.115923	PTRHD1	ENSG00000184924	peptidyl-tRNA hydrolase domain containing 1	NA
HVAEP1-G018309	asmbl_49741	0.11585	NA	NA	NA	NA
HVAEP1-G010956	asmbl_59548	0.115826	WRAP73	ENSG00000116213	WD repeat containing, antisense to TP73	NA
HVAEP1-G003666	asmbl_24538	0.115774	RABGAP1, RABGAP1L	ENSG00000011454, ENSG00000152061	RAB GTPase activating protein 1, RAB GTPase activating protein 1 like	NA
HVAEP1-G020700	asmbl_69436	0.115752	DLGAP4, DLGAP1, DLGAP3, DLGAP2, DLGAP2, DLGAP2, DLGAP2	ENSG00000080845, ENSG00000170579, ENSG00000116544, ENSG00000282152, ENSG00000198010, ENSG00000282318, ENSG00000274161	DLG associated protein 2, DLG associated protein 1, DLG associated protein 4, DLG associated protein 3	NA
HVAEP1-G016749	asmbl_2373	0.115739	STX5	ENSG00000162236	syntaxin 5	NA
HVAEP1-G003972	asmbl_52085	0.115498	EMC2	ENSG00000104412	ER membrane protein complex subunit 2	NA
HVAEP1-G019770	asmbl_58925	0.115331	NA	NA	NA	NA
HVAEP1-G014528	asmbl_64919	0.115224	UBFD1	ENSG00000103353	ubiquitin family domain containing 1	NA
HVAEP1-G008296	asmbl_70307	0.114951	STAU1, STAU2	ENSG00000124214, ENSG00000040341	staufen double-stranded RNA binding protein 2, staufen double-stranded RNA binding protein 1	NA
HVAEP1-G019918	CLYHEMG024138	0.114589	NA	NA	NA	NA
HVAEP1-G023511	asmbl_39106	0.114569	TRAPPC12, TRAPPC12	ENSG00000274891, ENSG00000171853	trafficking protein particle complex 12	NA
HVAEP1-G002141	asmbl_34281	0.114536	NA	NA	NA	NA
HVAEP1-G016249	asmbl_48205	0.114315	GNMT	ENSG00000124713	glycine N-methyltransferase, CNPY3-GNMT readthrough	NA
HVAEP1-G007754	CLYHEMG010707	0.114195	SURF1, SURF1	ENSG00000280627, ENSG00000148290	SURF1 cytochrome c oxidase assembly factor	NA
HVAEP1-G016147	asmbl_78334	0.114046	ATG2A, ATG2B	ENSG00000110046, ENSG00000066739	autophagy related 2B, autophagy related 2A	NA
HVAEP1-G025910	asmbl_25581	0.114036	GAK, DNAJC6	ENSG00000178950, ENSG00000116675	cyclin G associated kinase, DnaJ heat shock protein family (Hsp40) member C6	NA
HVAEP1-G018130	asmbl_56051	0.114027	TUBE1	ENSG00000074935	tubulin epsilon 1	NA
HVAEP1-G017211	asmbl_74757	0.114024	SLC35E3	ENSG00000175782	solute carrier family 35 member E3	NA
HVAEP1-G024214	asmbl_37301	0.113916	RGP1	ENSG00000107185	RGP1 homolog, RAB6A GEF complex partner 1	NA
HVAEP1-G009545	asmbl_24372	0.113766	DENND10	ENSG00000119979	DENN domain containing 10	NA
HVAEP1-G023099	asmbl_86730	0.113697	GUF1	ENSG00000151806	GTP binding elongation factor GUF1	NA
HVAEP1-G009884	asmbl_2669	0.113637	Y57A10A.24, K01C8.2	WBGene00013264, WBGene00010457	hypothetical protein	NA
HVAEP1-G016551	asmbl_89801	0.113409	NA	NA	NA	NA
HVAEP1-G008686	asmbl_38705	0.113335	OGDHL, OGDH	ENSG00000197444, ENSG00000105953	oxoglutarate dehydrogenase, oxoglutarate dehydrogenase L	NA
HVAEP1-G024831	CLYHEMG016352	0.113271	FAM219A, FAM219B	ENSG00000164970, ENSG00000178761	family with sequence similarity 219 member A, family with sequence similarity 219 member B	NA
HVAEP1-G022184	asmbl_62983	0.113211	OCIAD2, OCIAD1	ENSG00000145247, ENSG00000109180	OCIA domain containing 2, OCIA domain containing 1	NA
HVAEP1-G012995	asmbl_77449	0.113125	IRF1, IRF2	ENSG00000125347, ENSG00000168310	interferon regulatory factor 1, interferon regulatory factor 2	NA
HVAEP1-G016320	asmbl_49835	0.113111	KTN1, RRBP1	ENSG00000126777, ENSG00000125844	ribosome binding protein 1, kinectin 1	NA
HVAEP1-G014888	asmbl_64404	0.113096	CTU2	ENSG00000174177	cytosolic thiouridylase subunit 2	NA
HVAEP1-G023270	asmbl_43956	0.112794	SLC35B3	ENSG00000124786	solute carrier family 35 member B3	NA
HVAEP1-G008753	asmbl_74333	0.112781	PFKM, PFKL, PFKP	ENSG00000152556, ENSG00000141959, ENSG00000067057	phosphofructokinase, liver type, phosphofructokinase, platelet, phosphofructokinase, muscle	NA
HVAEP1-G019785	asmbl_78590	0.112684	ARL5C, ARL5B, ARL5A	ENSG00000141748, ENSG00000165997, ENSG00000162980	ADP ribosylation factor like GTPase 5B, ADP ribosylation factor like GTPase 5C, ADP ribosylation factor like GTPase 5A	NA
HVAEP1-G002324	asmbl_23097	0.112575	EMSY	ENSG00000158636	EMSY transcriptional repressor, BRCA2 interacting	NA
HVAEP1-G007575	asmbl_16354	0.11256	ABHD3, ABHD1	ENSG00000158201, ENSG00000143994	abhydrolase domain containing 3, phospholipase, abhydrolase domain containing 1	NA
HVAEP1-G001160	asmbl_62917	0.112551	MPDU1	ENSG00000129255	mannose-P-dolichol utilization defect 1	NA
HVAEP1-G008777	asmbl_42800	0.112356	GHITM	ENSG00000165678	growth hormone inducible transmembrane protein	NA
HVAEP1-G006827	asmbl_2257	0.112187	YRDC	ENSG00000196449	yrdC N6-threonylcarbamoyltransferase domain containing	NA
HVAEP1-G001959	asmbl_81123	0.112173	WDR44	ENSG00000131725	WD repeat domain 44	NA
HVAEP1-G013940	CLYHEMG023576	0.111991	GSPT1, GSPT2	ENSG00000103342, ENSG00000189369	G1 to S phase transition 1, G1 to S phase transition 2	NA
HVAEP1-G027896	asmbl_51707	0.111933	Prorsd1	ENSMUSG00000032673	prolyl-tRNA synthetase domain containing 1	NA
HVAEP1-G021444	asmbl_6082	0.111807	NA	NA	NA	NA
HVAEP1-G007233	asmbl_25273	0.111754	TEX261	ENSG00000144043	testis expressed 261	NA
HVAEP1-G021860	asmbl_71327	0.111515	CG32369	FBgn0052369	NA	NA
HVAEP1-G012862	asmbl_25563	0.111336	SGIP1, FCHO1, FCHO2	ENSG00000118473, ENSG00000130475, ENSG00000157107	FCH and mu domain containing endocytic adaptor 1, FCH and mu domain containing endocytic adaptor 2, SH3GL interacting endocytic adaptor 1	NA
HVAEP1-G023079	asmbl_36325	0.11122	DNAAF2	ENSG00000165506	dynein axonemal assembly factor 2	NA
HVAEP1-G026905	CLYHEMG021149	0.110982	CBWD3, CBWD5, CBWD6, CBWD1, CBWD2	ENSG00000196873, ENSG00000147996, ENSG00000215126, ENSG00000172785, ENSG00000136682	COBW domain containing 5, COBW domain containing 3, COBW domain containing 1, COBW domain containing 6, COBW domain containing 2	NA
HVAEP1-G017148	asmbl_31438	0.11097	GNAQ, GNA11, GNA14	ENSG00000156052, ENSG00000088256, ENSG00000156049	G protein subunit alpha 11, G protein subunit alpha q, G protein subunit alpha 14	AB006541.1; G protein a subunit 3
HVAEP1-G001263	asmbl_26462	0.110842	SUCLA2	ENSG00000136143	succinate-CoA ligase ADP-forming subunit beta	NA
HVAEP1-G024142	asmbl_39504	0.110722	NA	NA	NA	NA
HVAEP1-G028130	asmbl_63225	0.110625	TDRD12	ENSG00000173809	tudor domain containing 12	NA
HVAEP1-G018669	asmbl_452	0.110613	PAFAH1B1	ENSG00000007168	platelet activating factor acetylhydrolase 1b regulatory subunit 1	NA
HVAEP1-G017539	asmbl_25905	0.110603	GLO1	ENSG00000124767	glyoxalase I	NA
HVAEP1-G019420	asmbl_41944	0.110423	SF3B1	ENSG00000115524	splicing factor 3b subunit 1	NA
HVAEP1-G018214	asmbl_21613	0.109911	CHD1L	ENSG00000131778	chromodomain helicase DNA binding protein 1 like	NA
HVAEP1-G021544	asmbl_49186	0.109908	NA	NA	NA	NA
HVAEP1-G001679	asmbl_26041	0.109898	PABIR2, PABIR3, PABIR1	ENSG00000156504, ENSG00000156500, ENSG00000187866	PP2A Aalpha (PPP2R1A) and B55A (PPP2R2A) interacting phosphatase regulator 1, PABIR family member 3, PABIR family member 2	NA
HVAEP1-G014789	asmbl_32446	0.109797	UNKL, UNK	ENSG00000059145, ENSG00000132478	unk like zinc finger, unk zinc finger	NA
HVAEP1-G015771	asmbl_53845	0.109793	IRF2BP2, IRF2BP1, IRF2BPL	ENSG00000168264, ENSG00000170604, ENSG00000119669	interferon regulatory factor 2 binding protein like, interferon regulatory factor 2 binding protein 1, interferon regulatory factor 2 binding protein 2	NA
HVAEP1-G021680	asmbl_71294	0.109783	NA	NA	NA	NA
HVAEP1-G008637	asmbl_82193	0.109672	MRPL15	ENSG00000137547	mitochondrial ribosomal protein L15	NA
HVAEP1-G014594	asmbl_40069	0.109639	FBF1	ENSG00000188878	Fas binding factor 1	NA
HVAEP1-G024756	asmbl_57835	0.109516	AAGAB	ENSG00000103591	alpha and gamma adaptin binding protein	NA
HVAEP1-G006277	asmbl_80063	0.109508	BLOC1S6	ENSG00000104164	biogenesis of lysosomal organelles complex 1 subunit 6	NA
HVAEP1-G028741	asmbl_14381	0.109479	HSF2, HSF1, HSF1, HSF4	ENSG00000025156, ENSG00000284774, ENSG00000185122, ENSG00000102878	heat shock transcription factor 1, heat shock transcription factor 2, heat shock transcription factor 4	NA
HVAEP1-G013347	asmbl_5695	0.109474	KIF2B, KIF2A, KIF2C	ENSG00000141200, ENSG00000068796, ENSG00000142945	kinesin family member 2A, kinesin family member 2C, kinesin family member 2B	NA
HVAEP1-G016969	CLYHEMG005476	0.109392	PSMA3	ENSG00000100567	proteasome 20S subunit alpha 3	NA
HVAEP1-G019964	asmbl_62734	0.109308	STK17A, STK17B	ENSG00000164543, ENSG00000081320	serine/threonine kinase 17a, serine/threonine kinase 17b	NA
HVAEP1-G027833	asmbl_16569	0.109155	MRPL38	ENSG00000204316	mitochondrial ribosomal protein L38	NA
HVAEP1-G006965	asmbl_73578	0.109052	BCKDHB	ENSG00000083123	branched chain keto acid dehydrogenase E1 subunit beta	NA
HVAEP1-G028030	asmbl_83340	0.108816	AKTIP	ENSG00000166971	AKT interacting protein	NA
HVAEP1-G009029	asmbl_3354	0.108542	NA	NA	NA	NA
HVAEP1-G025060	asmbl_3692	0.108509	ARHGEF18, ARHGEF28, AKAP13, ARHGEF2	ENSG00000104880, ENSG00000214944, ENSG00000170776, ENSG00000116584	Rho/Rac guanine nucleotide exchange factor 18, A-kinase anchoring protein 13, Rho guanine nucleotide exchange factor 28, Rho/Rac guanine nucleotide exchange factor 2	NA
HVAEP1-G005761	asmbl_74548	0.108451	IMMT	ENSG00000132305	inner membrane mitochondrial protein	NA
HVAEP1-G005711	asmbl_53715	0.108408	PFN4	ENSG00000176732	profilin family member 4	NA
HVAEP1-G021617	asmbl_41415	0.108224	NA	NA	NA	NA
HVAEP1-G019760	asmbl_78798	0.108029	Snx3	FBgn0038065	NA	NA
HVAEP1-G027902	asmbl_5633	0.107991	RAB5IF, TGIF2-RAB5IF	ENSG00000101084, ENSG00000259399	RAB5 interacting factor, TGIF2-RAB5IF readthrough	NA
HVAEP1-G006633	asmbl_89462	0.107702	TVP23B, TVP23C-CDRT4, TVP23C, TVP23A	ENSG00000171928, ENSG00000259024, ENSG00000175106, ENSG00000166676	trans-golgi network vesicle protein 23 homolog A, TVP23C-CDRT4 readthrough, trans-golgi network vesicle protein 23 homolog B, trans-golgi network vesicle protein 23 homolog C	NA
HVAEP1-G023225	CLYHEMG019747	0.107628	SUPT20HL2, SUPT20HL1, SUPT20H	ENSG00000223611, ENSG00000223731, ENSG00000102710	SPT20 homolog, SAGA complex component, SUPT20H like 2, SUPT20H like 1	NA
HVAEP1-G024338	asmbl_57715	0.107546	NA	NA	NA	JQ066819.1; voltage-gated sodium channel Nav2.1
HVAEP1-G018657	asmbl_77685	0.107474	BRIP1	ENSG00000136492	BRCA1 interacting protein C-terminal helicase 1	NA
HVAEP1-G001311	asmbl_80821	0.107474	FTH1, FTHL17, FTMT, FTL	ENSG00000167996, ENSG00000132446, ENSG00000181867, ENSG00000087086	ferritin heavy chain like 17, ferritin mitochondrial, ferritin light chain, ferritin heavy chain 1	NA
HVAEP1-G024514	asmbl_64061	0.107466	MTX1, MTX3	ENSG00000173171, ENSG00000177034	metaxin 3, metaxin 1	NA
HVAEP1-G025431	asmbl_55085	0.107453	NARS1	ENSG00000134440	asparaginyl-tRNA synthetase 1	NA
HVAEP1-G015299	asmbl_89463	0.107321	DRG2	ENSG00000108591	developmentally regulated GTP binding protein 2	NA
HVAEP1-G005862	asmbl_53685	0.107272	NA	NA	NA	NA
HVAEP1-G026442	asmbl_87008	0.10724	TLCD1, TLCD2, TLCD2	ENSG00000160606, ENSG00000275246, ENSG00000185561	TLC domain containing 2, TLC domain containing 1	NA
HVAEP1-G020828	asmbl_88245	0.107133	PPCS	ENSG00000127125	phosphopantothenoylcysteine synthetase	NA
HVAEP1-G020705	asmbl_72308	0.107101	INO80C	ENSG00000153391	INO80 complex subunit C	NA
HVAEP1-G000776	asmbl_77335	0.107039	CEP63, DEUP1	ENSG00000182923, ENSG00000165325	deuterosome assembly protein 1, centrosomal protein 63	NA
HVAEP1-G020074	CLYHEMG025377	0.107024	SRI, GCA	ENSG00000075142, ENSG00000115271	sorcin, grancalcin	NA
HVAEP1-G001785	asmbl_70608	0.106986	MINDY1, MINDY2	ENSG00000143409, ENSG00000128923	MINDY lysine 48 deubiquitinase 2, MINDY lysine 48 deubiquitinase 1	NA
HVAEP1-G027946	asmbl_78231	0.106877	HYDIN, HYDIN	ENSG00000283022, ENSG00000157423	HYDIN axonemal central pair apparatus protein	NA
HVAEP1-G019993	asmbl_16981	0.106867	NA	NA	NA	NA
HVAEP1-G005937	asmbl_22160	0.106828	GDAP2	ENSG00000196505	ganglioside induced differentiation associated protein 2	NA
HVAEP1-G014738	asmbl_71461	0.106745	PDXDC1, PDXDC1	ENSG00000275498, ENSG00000179889	pyridoxal dependent decarboxylase domain containing 1	NA
HVAEP1-G003714	asmbl_68148	0.106653	NA	NA	NA	NA
HVAEP1-G027545	asmbl_32337	0.106634	NPEPL1	ENSG00000215440	aminopeptidase like 1	NA
HVAEP1-G004456	asmbl_30761	0.10659	ZIC1, ZIC3, ZIC2, ZIC4, ZIC5	ENSG00000152977, ENSG00000156925, ENSG00000043355, ENSG00000174963, ENSG00000139800	Zic family member 2, Zic family member 5, Zic family member 3, Zic family member 1, Zic family member 4	NA
HVAEP1-G018778	asmbl_55980	0.106502	NA	NA	NA	NA
HVAEP1-G014676	asmbl_61794	0.105984	PLD6	ENSG00000179598	phospholipase D family member 6	NA
HVAEP1-G002382	asmbl_36793	0.105789	USF1, USF2	ENSG00000158773, ENSG00000105698	upstream transcription factor 2, c-fos interacting, upstream transcription factor 1	NA
HVAEP1-G001187	asmbl_28163	0.105612	NICN1	ENSG00000145029	nicolin 1	NA
HVAEP1-G015722	asmbl_87812	0.105194	HAAO	ENSG00000162882	3-hydroxyanthranilate 3,4-dioxygenase	NA
HVAEP1-G021058	asmbl_44582	0.105129	NA	NA	NA	NA
HVAEP1-G017491	asmbl_50177	0.105121	ZCCHC8	ENSG00000033030	zinc finger CCHC-type containing 8	NA
HVAEP1-G020995	asmbl_68297	0.105092	POFUT2	ENSG00000186866	protein O-fucosyltransferase 2	NA
HVAEP1-G004724	asmbl_40439	0.10463	DOLPP1	ENSG00000167130	dolichyldiphosphatase 1	NA
HVAEP1-G027250	asmbl_66440	0.104599	NEK6, NEK7	ENSG00000119408, ENSG00000151414	NIMA related kinase 6, NIMA related kinase 7	NA
HVAEP1-G027296	asmbl_63151	0.104554	NUDCD1	ENSG00000120526	NudC domain containing 1	NA
HVAEP1-G004276	asmbl_33590	0.104496	HADH	ENSG00000138796	hydroxyacyl-CoA dehydrogenase	NA
HVAEP1-G022323	asmbl_81929	0.104228	CHIC2, CHIC1	ENSG00000109220, ENSG00000204116	cysteine rich hydrophobic domain 2, cysteine rich hydrophobic domain 1	NA
HVAEP1-G024936	CLYHEMG013232	0.104137	RIIAD1	ENSG00000178796	regulatory subunit of type II PKA R-subunit domain containing 1	NA
HVAEP1-G016065	asmbl_78325	0.104086	ZFAND6, ZFAND5	ENSG00000086666, ENSG00000107372	zinc finger AN1-type containing 5, zinc finger AN1-type containing 6	NA
HVAEP1-G020112	asmbl_78369	0.103994	COMMD3-BMI1, BMI1, PCGF2, PCGF2	ENSG00000269897, ENSG00000168283, ENSG00000278644, ENSG00000277258	polycomb group ring finger 2, COMMD3-BMI1 readthrough, BMI1 proto-oncogene, polycomb ring finger	NA
HVAEP1-G017045	CLYHEMG026370	0.103946	MRPS18A	ENSG00000096080	mitochondrial ribosomal protein S18A	NA
HVAEP1-G017782	asmbl_418	0.103906	HPS4	ENSG00000100099	HPS4 biogenesis of lysosomal organelles complex 3 subunit 2	NA
HVAEP1-G021031	asmbl_64083	0.103121	PCTP	ENSG00000141179	phosphatidylcholine transfer protein	NA
HVAEP1-G014215	asmbl_22682	0.102998	ITPK1, ITPK1	ENSG00000274958, ENSG00000100605	inositol-tetrakisphosphate 1-kinase	NA
HVAEP1-G026775	asmbl_27626	0.10299	EXD2	ENSG00000081177	exonuclease 3'-5' domain containing 2	NA
HVAEP1-G028205	asmbl_90103	0.102835	GNAO1	ENSG00000087258	G protein subunit alpha o1	NA
HVAEP1-G006356	asmbl_62353	0.102771	PDCD4	ENSG00000150593	programmed cell death 4	NA
HVAEP1-G016834	asmbl_48246	0.102735	AGXT	ENSG00000172482	alanine--glyoxylate and serine--pyruvate aminotransferase	NA
HVAEP1-G001725	asmbl_73599	0.10264	WRAP53	ENSG00000141499	WD repeat containing antisense to TP53	NA
HVAEP1-G023288	asmbl_79189	0.102622	CWF19L2	ENSG00000152404	CWF19 like cell cycle control factor 2	NA
HVAEP1-G004957	asmbl_67996	0.10262	HS3ST3B1, HS3ST3A1, HS3ST6, HS3ST6, HS3ST2, HS3ST4	ENSG00000125430, ENSG00000153976, ENSG00000276333, ENSG00000162040, ENSG00000122254, ENSG00000182601	heparan sulfate-glucosamine 3-sulfotransferase 6, heparan sulfate-glucosamine 3-sulfotransferase 2, heparan sulfate-glucosamine 3-sulfotransferase 4, heparan sulfate-glucosamine 3-sulfotransferase 3A1, heparan sulfate-glucosamine 3-sulfotransferase 3B1	NA
HVAEP1-G007159	asmbl_32140	0.102557	SESN2, SESN2, SESN1, SESN3	ENSG00000285069, ENSG00000130766, ENSG00000080546, ENSG00000149212	sestrin 2, sestrin 1, sestrin 3	NA
HVAEP1-G022924	asmbl_11401	0.102459	MAT2B	ENSG00000038274	methionine adenosyltransferase 2B	NA
HVAEP1-G017825	asmbl_71950	0.102459	PELO	ENSG00000152684	pelota mRNA surveillance and ribosome rescue factor	NA
HVAEP1-G005498	asmbl_72435	0.102263	HOGA1	ENSG00000241935	4-hydroxy-2-oxoglutarate aldolase 1	NA
HVAEP1-G004134	asmbl_19524	0.102225	CFAP77	ENSG00000188523	cilia and flagella associated protein 77	NA
HVAEP1-G014301	asmbl_22726	0.102116	POLDIP3	ENSG00000100227	DNA polymerase delta interacting protein 3	NA
HVAEP1-G016765	CLYHEMG013164	0.102108	NA	NA	NA	NA
HVAEP1-G004947	asmbl_22201	0.101992	DYNC2I2	ENSG00000119333	dynein 2 intermediate chain 2	NA
HVAEP1-G002133	asmbl_26457	0.101969	SLC27A1, SLC27A4	ENSG00000130304, ENSG00000167114	solute carrier family 27 member 1, solute carrier family 27 member 4	NA
HVAEP1-G025292	asmbl_51881	0.101795	Pal1, Pal2	FBgn0283510, FBgn0262728	NA	NA
HVAEP1-G024932	asmbl_20180	0.101582	MYO1E, MYO1F	ENSG00000157483, ENSG00000142347	myosin IE, myosin IF	NA
HVAEP1-G008615	asmbl_8868	0.101558	CCDC43	ENSG00000180329	coiled-coil domain containing 43	NA
HVAEP1-G018358	asmbl_46598	0.101474	RNF20, RNF40	ENSG00000155827, ENSG00000103549	ring finger protein 20, ring finger protein 40	NA
HVAEP1-G016492	asmbl_52343	0.101111	USP34	ENSG00000115464	ubiquitin specific peptidase 34	NA
HVAEP1-G023465	asmbl_81933	0.101066	CCDC34	ENSG00000109881	coiled-coil domain containing 34	NA
HVAEP1-G018512	asmbl_63451	0.101044	UBE3B	ENSG00000151148	ubiquitin protein ligase E3B	NA
HVAEP1-G017617	asmbl_9226	0.101041	NAXE, YJEFN3	ENSG00000163382, ENSG00000250067	YjeF N-terminal domain containing 3, NAD(P)HX epimerase	NA
HVAEP1-G017729	asmbl_18929	0.100985	NA	NA	NA	NA
HVAEP1-G006179	asmbl_47471	0.100919	MAP3K4	ENSG00000085511	mitogen-activated protein kinase kinase kinase 4	NA
HVAEP1-G012007	asmbl_35546	0.100819	XB1017155	ENSXETG00000026414	novel protein containing four WD domain, G-beta repeats	NA
HVAEP1-G019750	asmbl_2528	0.100505	PGP, PDXP	ENSG00000184207, ENSG00000241360	pyridoxal phosphatase, phosphoglycolate phosphatase	NA
HVAEP1-G013608	asmbl_70003	0.100489	PLPPR1, PLPPR1, PLPPR2, PLPPR5, PLPPR3, PLPPR4	ENSG00000276539, ENSG00000148123, ENSG00000105520, ENSG00000117598, ENSG00000129951, ENSG00000117600	phospholipid phosphatase related 1, phospholipid phosphatase related 3, phospholipid phosphatase related 2, phospholipid phosphatase related 5, phospholipid phosphatase related 4	NA
HVAEP1-G022280	asmbl_73907	0.100485	HCFC1, HCFC2	ENSG00000172534, ENSG00000111727	host cell factor C1, host cell factor C2	NA
HVAEP1-G001289	CLYHEMG008339	0.100477	HSPG2	ENSG00000142798	heparan sulfate proteoglycan 2	LN868238.1; Hemicentin 1-like 2 (HMCN1L2 gene), strain Jussy
HVAEP1-G020292	asmbl_44618	0.100439	SHPRH	ENSG00000146414	SNF2 histone linker PHD RING helicase	NA
HVAEP1-G027367	asmbl_35440	0.100239	PLPBP	ENSG00000147471	pyridoxal phosphate binding protein	NA
HVAEP1-G008578	asmbl_59110	0.0999002	SLC20A2, SLC20A1	ENSG00000168575, ENSG00000144136	solute carrier family 20 member 2, solute carrier family 20 member 1	NA
HVAEP1-G015990	asmbl_51491	0.0998671	TRIP11	ENSG00000100815	thyroid hormone receptor interactor 11	NA
HVAEP1-G022836	asmbl_88597	0.0997447	KIAA1109	ENSG00000138688	KIAA1109	NA
HVAEP1-G021997	asmbl_86761	0.0995192	FBXW9	ENSG00000132004	F-box and WD repeat domain containing 9	NA
HVAEP1-G023956	asmbl_36147	0.0994319	KIDINS220	ENSG00000134313	kinase D interacting substrate 220	NA
HVAEP1-G021435	asmbl_3873	0.0993597	SCLT1	ENSG00000151466	sodium channel and clathrin linker 1	NA
HVAEP1-G018679	asmbl_3715	0.0993405	MED15	ENSG00000099917	mediator complex subunit 15	NA
HVAEP1-G011201	asmbl_885	0.0990666	ENPP7, ENPP5, ENPP4	ENSG00000182156, ENSG00000112796, ENSG00000001561	ectonucleotide pyrophosphatase/phosphodiesterase family member 5, ectonucleotide pyrophosphatase/phosphodiesterase 4, ectonucleotide pyrophosphatase/phosphodiesterase 7	NA
HVAEP1-G015724	asmbl_13885	0.0990647	POLR3F	ENSG00000132664	RNA polymerase III subunit F	NA
HVAEP1-G027794	asmbl_15652	0.0989512	ZDHHC7, ZDHHC3	ENSG00000153786, ENSG00000163812	zinc finger DHHC-type palmitoyltransferase 3, zinc finger DHHC-type palmitoyltransferase 7	NA
HVAEP1-G025130	asmbl_40954	0.0989172	EIF3J	ENSG00000104131	eukaryotic translation initiation factor 3 subunit J	NA
HVAEP1-G019898	asmbl_61688	0.0986248	NMT1, NMT2	ENSG00000136448, ENSG00000152465	N-myristoyltransferase 2, N-myristoyltransferase 1	NA
HVAEP1-G019591	asmbl_13786	0.0986063	NA	NA	NA	NA
HVAEP1-G006006	asmbl_47458	0.0985972	ABRAXAS1, ABRAXAS2	ENSG00000163322, ENSG00000165660	abraxas 1, BRCA1 A complex subunit, abraxas 2, BRISC complex subunit	NA
HVAEP1-G008306	asmbl_20658	0.0985156	NA	NA	NA	NA
HVAEP1-G021727	asmbl_23976	0.0984102	OSER1	ENSG00000132823	oxidative stress responsive serine rich 1	NA
HVAEP1-G028429	asmbl_8912	0.0982141	NDUFS3, NDUFS3	ENSG00000285387, ENSG00000213619	NADH:ubiquinone oxidoreductase core subunit S3	NA
HVAEP1-G024908	asmbl_82541	0.0981795	SLC23A3	ENSG00000213901	solute carrier family 23 member 3	NA
HVAEP1-G015729	asmbl_51440	0.0981747	NA	NA	NA	NA
HVAEP1-G005183	CLYHEMG023350	0.098129	MPC1L, MPC1	ENSG00000238205, ENSG00000060762	mitochondrial pyruvate carrier 1 like, mitochondrial pyruvate carrier 1	NA
HVAEP1-G008400	CLYHEMG007396	0.0981013	HMGXB4	ENSG00000100281	HMG-box containing 4	NA
HVAEP1-G027515	asmbl_90050	0.098031	TCF25	ENSG00000141002	transcription factor 25	NA
HVAEP1-G011573	asmbl_70944	0.0979685	GUK1	ENSG00000143774	guanylate kinase 1	NA
HVAEP1-G021982	asmbl_36134	0.0978548	Wdr95	ENSMUSG00000029658	WD40 repeat domain 95	NA
HVAEP1-G024354	asmbl_28430	0.0978274	CEP120	ENSG00000168944	centrosomal protein 120	NA
HVAEP1-G020352	asmbl_69479	0.0976018	SEC22C, SEC22A	ENSG00000093183, ENSG00000121542	SEC22 homolog C, vesicle trafficking protein, SEC22 homolog A, vesicle trafficking protein	NA
HVAEP1-G021310	asmbl_20463	0.0975707	TAP1, TAP1, TAP1, TAP1, TAP1, TAP1, TAP1, TAP1, TAP2, TAP2, TAP2, TAP2, TAP2, TAP2, TAP2, TAP2, ABCB9	ENSG00000227816, ENSG00000226173, ENSG00000224748, ENSG00000224212, ENSG00000230705, ENSG00000206297, ENSG00000232367, ENSG00000168394, ENSG00000237599, ENSG00000206235, ENSG00000206299, ENSG00000228582, ENSG00000204267, ENSG00000225967, ENSG00000232326, ENSG00000223481, ENSG00000150967	transporter 1, ATP binding cassette subfamily B member, transporter 2, ATP binding cassette subfamily B member, ATP binding cassette subfamily B member 9	NA
HVAEP1-G019812	asmbl_90532	0.0974731	CFAP69	ENSG00000105792	cilia and flagella associated protein 69	NA
HVAEP1-G008242	asmbl_16341	0.0974709	NA	NA	NA	NA
HVAEP1-G009205	asmbl_55315	0.0970669	MED21	ENSG00000152944	mediator complex subunit 21	NA
HVAEP1-G018971	asmbl_68189	0.096871	CLYBL	ENSG00000125246	citramalyl-CoA lyase	NA
HVAEP1-G004540	asmbl_6311	0.0968377	AXDND1	ENSG00000162779	axonemal dynein light chain domain containing 1	NA
HVAEP1-G001408	asmbl_27581	0.0965427	EIF4E2	ENSG00000135930	eukaryotic translation initiation factor 4E family member 2	AY197742.1; eIF4E-1
HVAEP1-G020991	asmbl_67824	0.0965103	NA	NA	NA	NA
HVAEP1-G017177	asmbl_13544	0.0962846	SPAST	ENSG00000021574	spastin	NA
HVAEP1-G020119	asmbl_17267	0.0960652	MRPL2	ENSG00000112651	mitochondrial ribosomal protein L2	NA
HVAEP1-G020505	asmbl_44719	0.09542	ANKLE2	ENSG00000176915	ankyrin repeat and LEM domain containing 2	NA
HVAEP1-G021951	asmbl_70151	0.095303	CG33099, CG33093, CG5346	FBgn0053099, FBgn0053093, FBgn0038981	NA	NA
HVAEP1-G027696	asmbl_60110	0.0952168	Nt5el	ENSMUSG00000021718	5' nucleotidase, ecto-like	NA
HVAEP1-G011527	CLYHEMG016682	0.0950788	MOCS1	ENSG00000124615	molybdenum cofactor synthesis 1	NA
HVAEP1-G022456	asmbl_41439	0.0946457	PGAP2	ENSG00000148985	post-GPI attachment to proteins 2	NA
HVAEP1-G023329	asmbl_16635	0.0946304	ZK1010.10	WBGene00164985	hypothetical protein	NA
HVAEP1-G025453	asmbl_45668	0.0944246	ODF3L1, ODF3L2	ENSG00000182950, ENSG00000181781	outer dense fiber of sperm tails 3 like 2, outer dense fiber of sperm tails 3 like 1	NA
HVAEP1-G020996	asmbl_45432	0.0943495	ARL6	ENSG00000113966	ADP ribosylation factor like GTPase 6	NA
HVAEP1-G004000	asmbl_63945	0.0942478	MAP2K7	ENSG00000076984	mitogen-activated protein kinase kinase 7	NA
HVAEP1-G009912	asmbl_25949	0.0941979	KRAS, NRAS, HRAS, HRAS	ENSG00000133703, ENSG00000213281, ENSG00000276536, ENSG00000174775	HRas proto-oncogene, GTPase, KRAS proto-oncogene, GTPase, NRAS proto-oncogene, GTPase	X78597.1; ras1
HVAEP1-G012930	asmbl_29752	0.0941694	TMEM38A, TMEM38B	ENSG00000072954, ENSG00000095209	transmembrane protein 38B, transmembrane protein 38A	NA
HVAEP1-G003813	asmbl_40482	0.0939313	NA	NA	NA	NA
HVAEP1-G019191	asmbl_51991	0.0932251	NA	NA	NA	NA
HVAEP1-G010411	asmbl_65553	0.0928564	CG33635	FBgn0053635	NA	NA
HVAEP1-G009319	asmbl_25244	0.0928231	OSCP1	ENSG00000116885	organic solute carrier partner 1	NA
HVAEP1-G017480	asmbl_52407	0.0927098	ARID4A, ARID4B	ENSG00000032219, ENSG00000054267	AT-rich interaction domain 4A, AT-rich interaction domain 4B	NA
HVAEP1-G020363	asmbl_44689	0.0925932	MTX2	ENSG00000128654	metaxin 2	NA
HVAEP1-G009287	asmbl_50104	0.0925133	Ide	FBgn0001247	NA	NA
HVAEP1-G014835	asmbl_22924	0.0924646	SOCS4, SOCS5, CISH, SOCS2, SOCS1, SOCS3, SOCS7, SOCS7, SOCS6	ENSG00000180008, ENSG00000171150, ENSG00000114737, ENSG00000120833, ENSG00000185338, ENSG00000184557, ENSG00000274229, ENSG00000274211, ENSG00000170677	suppressor of cytokine signaling 7, suppressor of cytokine signaling 4, suppressor of cytokine signaling 6, suppressor of cytokine signaling 1, suppressor of cytokine signaling 2, cytokine inducible SH2 containing protein, suppressor of cytokine signaling 5, suppressor of cytokine signaling 3	NA
HVAEP1-G020622	asmbl_67890	0.0924112	STAT4, STAT3, STAT1, STAT2, STAT5A, STAT5B, STAT6	ENSG00000138378, ENSG00000168610, ENSG00000115415, ENSG00000170581, ENSG00000126561, ENSG00000173757, ENSG00000166888	signal transducer and activator of transcription 6, signal transducer and activator of transcription 2, signal transducer and activator of transcription 4, signal transducer and activator of transcription 1, signal transducer and activator of transcription 5A, signal transducer and activator of transcription 3, signal transducer and activator of transcription 5B	NA
HVAEP1-G005261	CLYHEMG022889	0.0921359	ZNHIT2	ENSG00000174276	zinc finger HIT-type containing 2	NA
HVAEP1-G027538	asmbl_32348	0.091948	Tmem274	ENSMUSG00000087198	transmembrame protein 274	NA
HVAEP1-G026382	asmbl_47897	0.091709	FGD6, FGD5	ENSG00000180263, ENSG00000154783	FYVE, RhoGEF and PH domain containing 5, FYVE, RhoGEF and PH domain containing 6	NA
HVAEP1-G020299	asmbl_9796	0.091651	ANKZF1	ENSG00000163516	ankyrin repeat and zinc finger peptidyl tRNA hydrolase 1	NA
HVAEP1-G022806	asmbl_1576	0.091566	MTHFS, ST20-MTHFS	ENSG00000136371, ENSG00000259332	methenyltetrahydrofolate synthetase, ST20-MTHFS readthrough	NA
HVAEP1-G006938	asmbl_6931	0.0915609	NA	NA	NA	NA
HVAEP1-G014947	asmbl_12054	0.0913891	IQCD	ENSG00000166578	IQ motif containing D	NA
HVAEP1-G006139	asmbl_2183	0.0913848	NA	NA	NA	NA
HVAEP1-G003388	asmbl_36691	0.0910692	FBXW7	ENSG00000109670	F-box and WD repeat domain containing 7	NA
HVAEP1-G020419	asmbl_40154	0.0909144	SLC11A2, SLC11A1	ENSG00000110911, ENSG00000018280	solute carrier family 11 member 2, solute carrier family 11 member 1	NA
HVAEP1-G001401	asmbl_23025	0.0908862	RRAGA, RRAGB	ENSG00000155876, ENSG00000083750	Ras related GTP binding B, Ras related GTP binding A	NA
HVAEP1-G027701	asmbl_87658	0.0908375	NA	NA	NA	NA
HVAEP1-G003994	asmbl_61162	0.0906766	ADIPOR1, ADIPOR2, ADIPOR2	ENSG00000159346, ENSG00000285070, ENSG00000006831	adiponectin receptor 2, adiponectin receptor 1	NA
HVAEP1-G017110	asmbl_9192	0.0906367	SENP2, SENP1	ENSG00000163904, ENSG00000079387	SUMO specific peptidase 1, SUMO specific peptidase 2	NA
HVAEP1-G016452	asmbl_87689	0.0906077	MRPS28	ENSG00000147586	mitochondrial ribosomal protein S28	NA
HVAEP1-G008780	asmbl_76758	0.090516	NA	NA	NA	NA
HVAEP1-G022981	asmbl_18494	0.0904425	BAK1	ENSG00000030110	BCL2 antagonist/killer 1	EU035760.1; bak-like 2
HVAEP1-G012087	asmbl_75130	0.0903024	ROPN1L, ROPN1, ROPN1B	ENSG00000145491, ENSG00000065371, ENSG00000114547	rhophilin associated tail protein 1 like, rhophilin associated tail protein 1, rhophilin associated tail protein 1B	NA
HVAEP1-G026628	asmbl_33659	0.09025	UBL4B, UBL4A	ENSG00000186150, ENSG00000102178	ubiquitin like 4A, ubiquitin like 4B	NA
HVAEP1-G011690	asmbl_79965	0.0902139	NA	NA	NA	NA
HVAEP1-G007232	asmbl_46889	0.0902042	TTC33	ENSG00000113638	tetratricopeptide repeat domain 33	NA
HVAEP1-G021123	asmbl_67452	0.0901019	DCTN2	ENSG00000175203	dynactin subunit 2	NA
HVAEP1-G003823	asmbl_18166	0.0900372	CCDC18	ENSG00000122483	coiled-coil domain containing 18	NA
HVAEP1-G023512	CLYHEMG015129	0.0899678	CYFIP1, CYFIP1, CYFIP1, CYFIP2	ENSG00000288461, ENSG00000273749, ENSG00000280618, ENSG00000055163	cytoplasmic FMR1 interacting protein 1, cytoplasmic FMR1 interacting protein 2	NA
HVAEP1-G016373	asmbl_7624	0.0897701	COA8	ENSG00000256053	cytochrome c oxidase assembly factor 8	NA
HVAEP1-G007592	asmbl_47060	0.0897456	RNLS	ENSG00000184719	renalase, FAD dependent amine oxidase	NA
HVAEP1-G024552	asmbl_30305	0.0896804	MRPS36, MRPS36	ENSG00000278461, ENSG00000134056	mitochondrial ribosomal protein S36	NA
HVAEP1-G014856	asmbl_77206	0.0895437	TOMM22	ENSG00000100216	translocase of outer mitochondrial membrane 22	NA
HVAEP1-G008243	asmbl_16342	0.0895249	TEX26	ENSG00000175664	testis expressed 26	NA
HVAEP1-G020402	asmbl_45222	0.0891706	TRRAP	ENSG00000196367	transformation/transcription domain associated protein	NA
HVAEP1-G016819	asmbl_87783	0.0891232	KAT5	ENSG00000172977	lysine acetyltransferase 5	NA
HVAEP1-G028190	asmbl_78215	0.0890545	NA	NA	NA	NA
HVAEP1-G026295	asmbl_43669	0.0889154	EFCAB7	ENSG00000203965	EF-hand calcium binding domain 7	NA
HVAEP1-G014953	CLYHEMG023498	0.0888782	NPLOC4	ENSG00000182446	NPL4 homolog, ubiquitin recognition factor	NA
HVAEP1-G019616	asmbl_69417	0.0887034	YAE1	ENSG00000241127	YAE1 maturation factor of ABCE1	NA
HVAEP1-G006488	asmbl_48106	0.0886883	GXYLT2, GXYLT1	ENSG00000172986, ENSG00000151233	glucoside xylosyltransferase 1, glucoside xylosyltransferase 2	NA
HVAEP1-G009937	asmbl_25984	0.0886385	PLCL2, PLCL2, PLCL1	ENSG00000284017, ENSG00000154822, ENSG00000115896	phospholipase C like 2, phospholipase C like 1 (inactive)	NA
HVAEP1-G008039	asmbl_70294	0.0884294	SGF29	ENSG00000176476	SAGA complex associated factor 29	NA
HVAEP1-G012916	asmbl_70541	0.0877179	FAF1	ENSG00000185104	Fas associated factor 1	NA
HVAEP1-G023078	asmbl_36074	0.0876046	PCMTD2, PCMTD2, PCMTD1	ENSG00000280663, ENSG00000203880, ENSG00000168300	protein-L-isoaspartate (D-aspartate) O-methyltransferase domain containing 2, protein-L-isoaspartate (D-aspartate) O-methyltransferase domain containing 1	NA
HVAEP1-G009791	asmbl_74499	0.087408	SYT15	ENSG00000204176	synaptotagmin 15	NA
HVAEP1-G019174	asmbl_77467	0.0873508	NA	NA	NA	NA
HVAEP1-G011896	asmbl_28728	0.0869569	NA	NA	NA	NA
HVAEP1-G014117	asmbl_24161	0.0868646	PHAX	ENSG00000164902	phosphorylated adaptor for RNA export	NA
HVAEP1-G027439	asmbl_55463	0.0865852	FBXO21	ENSG00000135108	F-box protein 21	NA
HVAEP1-G016451	asmbl_87685	0.086317	LZIC	ENSG00000162441	leucine zipper and CTNNBIP1 domain containing	NA
HVAEP1-G021608	asmbl_16684	0.0863062	TMEM19	ENSG00000139291	transmembrane protein 19	NA
HVAEP1-G004444	asmbl_84347	0.0862187	ECHDC1	ENSG00000093144	ethylmalonyl-CoA decarboxylase 1	NA
HVAEP1-G026508	asmbl_45174	0.0861628	mgc147631	ENSXETG00000013902	acyl-CoA dehydrogenase (3J649)	NA
HVAEP1-G004004	asmbl_63934	0.0860476	ANTKMT, ATPSCKMT	ENSG00000103254, ENSG00000150756	ATP synthase c subunit lysine N-methyltransferase, adenine nucleotide translocase lysine methyltransferase	NA
HVAEP1-G005962	asmbl_79416	0.0860436	NA	NA	NA	NA
HVAEP1-G015677	asmbl_49920	0.0860011	STIP1	ENSG00000168439	stress induced phosphoprotein 1	NA
HVAEP1-G005832	asmbl_53925	0.0857498	NA	NA	NA	NA
HVAEP1-G001618	CLYHEMG023615	0.0857298	HDDC3	ENSG00000184508	HD domain containing 3	NA
HVAEP1-G025068	asmbl_53224	0.085542	SEMA4A, SEMA4B, SEMA4G, SEMA4C, SEMA4F, SEMA4D, SEMA7A, SEMA7A, SEMA3E, SEMA3G, SEMA3B, SEMA3A, SEMA3D, SEMA3C, SEMA3F	ENSG00000196189, ENSG00000185033, ENSG00000095539, ENSG00000168758, ENSG00000135622, ENSG00000187764, ENSG00000288455, ENSG00000138623, ENSG00000170381, ENSG00000010319, ENSG00000012171, ENSG00000075213, ENSG00000153993, ENSG00000075223, ENSG00000001617	semaphorin 7A (John Milton Hagen blood group), semaphorin 4D, semaphorin 3A, semaphorin 3C, semaphorin 3D, semaphorin 3E, semaphorin 4B, semaphorin 3F, ssemaphorin 4F, semaphorin 4G, semaphorin 3B, semaphorin 3G, semaphorin 4C, semaphorin 4A	NA
HVAEP1-G011108	asmbl_14971	0.0853173	NA	NA	NA	NA
HVAEP1-G027748	asmbl_31670	0.0852914	PEPD	ENSG00000124299	peptidase D	NA
HVAEP1-G024856	asmbl_46470	0.0850553	GBA2	ENSG00000070610	glucosylceramidase beta 2	NA
HVAEP1-G013247	asmbl_29650	0.0849464	EFCAB14	ENSG00000159658	EF-hand calcium binding domain 14	NA
HVAEP1-G028556	CLYHEMG016574	0.0849003	NKD2, NKD2, NKD1	ENSG00000276920, ENSG00000145506, ENSG00000140807	NKD inhibitor of WNT signaling pathway 2, NKD inhibitor of WNT signaling pathway 1	NA
HVAEP1-G026908	asmbl_18070	0.0848868	POC1A, POC1B	ENSG00000164087, ENSG00000139323	POC1 centriolar protein B, POC1 centriolar protein A	NA
HVAEP1-G007588	CLYHEMG006225	0.0847943	NA	NA	NA	NA
HVAEP1-G008890	asmbl_60475	0.0847298	TMEM18	ENSG00000151353	transmembrane protein 18	NA
HVAEP1-G005953	asmbl_10800	0.0847272	NA	NA	NA	NA
HVAEP1-G018519	asmbl_36522	0.0847221	NA	NA	NA	NA
HVAEP1-G007799	asmbl_47166	0.0844816	CRACR2B, CRACR2A	ENSG00000177685, ENSG00000130038	calcium release activated channel regulator 2A, calcium release activated channel regulator 2B	NA
HVAEP1-G011277	asmbl_84587	0.0844559	NA	NA	NA	LN868228.1; Claudin-like 7 (CLDNL7 gene), strain Jussy
HVAEP1-G012745	CLYHEMG010784	0.084423	PQBP1	ENSG00000102103	polyglutamine binding protein 1	NA
HVAEP1-G008756	asmbl_69054	0.0842954	NA	NA	NA	NA
HVAEP1-G020173	asmbl_68345	0.0841842	FBXL20, FBXL2	ENSG00000108306, ENSG00000153558	F-box and leucine rich repeat protein 2, F-box and leucine rich repeat protein 20	NA
HVAEP1-G014340	asmbl_24059	0.0836885	SMURF1, SMURF1, SMURF2	ENSG00000284126, ENSG00000198742, ENSG00000108854	SMAD specific E3 ubiquitin protein ligase 1, SMAD specific E3 ubiquitin protein ligase 2	NA
HVAEP1-G023005	asmbl_3830	0.0836856	LIN37	ENSG00000267796	lin-37 DREAM MuvB core complex component	NA
HVAEP1-G007052	asmbl_85821	0.0836132	RAB24	ENSG00000169228	RAB24, member RAS oncogene family	NA
HVAEP1-G021055	asmbl_17003	0.0834662	CARNMT1	ENSG00000156017	carnosine N-methyltransferase 1	NA
HVAEP1-G017098	CLYHEMG005105	0.0833057	LSM7	ENSG00000130332	LSM7 homolog, U6 small nuclear RNA and mRNA degradation associated	NA
HVAEP1-G025886	asmbl_46503	0.0832773	CG15651	FBgn0034567	NA	NA
HVAEP1-G005221	asmbl_2266	0.0832044	CCDC28A, CCDC28B	ENSG00000024862, ENSG00000160050	coiled-coil domain containing 28A, coiled-coil domain containing 28B	NA
HVAEP1-G016835	asmbl_66880	0.0831631	PAF1	ENSG00000006712	PAF1 homolog, Paf1/RNA polymerase II complex component	NA
HVAEP1-G023269	asmbl_43253	0.08305	RGS20, RGS19, RGS17, RGS13, RGS3, RGS5, RGS16, RGS18, RGS2, RGS21, RGS1, RGS8, RGS4	ENSG00000147509, ENSG00000171700, ENSG00000091844, ENSG00000127074, ENSG00000138835, ENSG00000143248, ENSG00000143333, ENSG00000150681, ENSG00000116741, ENSG00000253148, ENSG00000090104, ENSG00000135824, ENSG00000117152	regulator of G protein signaling 3, regulator of G protein signaling 20, regulator of G protein signaling 19, regulator of G protein signaling 17, regulator of G protein signaling 2, regulator of G protein signaling 8, regulator of G protein signaling 5, regulator of G protein signaling 18, regulator of G protein signaling 16, regulator of G protein signaling 1, regulator of G protein signaling 13, regulator of G protein signaling 4, regulator of G protein signaling 21	NA
HVAEP1-G012072	asmbl_84558	0.0829401	OGG1	ENSG00000114026	8-oxoguanine DNA glycosylase	NA
HVAEP1-G003658	asmbl_6288	0.0828698	FBXO47	ENSG00000204952	F-box protein 47	NA
HVAEP1-G017159	CLYHEMG009125	0.0828159	AVEN	ENSG00000169857	apoptosis and caspase activation inhibitor	NA
HVAEP1-G001821	asmbl_47607	0.082681	WDFY2, WDFY1	ENSG00000139668, ENSG00000085449	WD repeat and FYVE domain containing 2, WD repeat and FYVE domain containing 1	NA
HVAEP1-G019350	asmbl_63723	0.082522	NUP88	ENSG00000108559	nucleoporin 88	NA
HVAEP1-G012435	asmbl_71741	0.0821143	TBC1D22B, TBC1D22A	ENSG00000065491, ENSG00000054611	TBC1 domain family member 22A, TBC1 domain family member 22B	NA
HVAEP1-G020631	asmbl_72331	0.0821076	LRRFIP1, LRRFIP2	ENSG00000124831, ENSG00000093167	LRR binding FLII interacting protein 2, LRR binding FLII interacting protein 1	NA
HVAEP1-G010349	asmbl_8101	0.0820874	MFAP1	ENSG00000140259	microfibril associated protein 1	NA
HVAEP1-G006086	asmbl_30253	0.0819909	IDH3B	ENSG00000101365	isocitrate dehydrogenase (NAD(+)) 3 non-catalytic subunit beta	NA
HVAEP1-G005766	asmbl_88913	0.0819067	CERS3, CERS2, CERS4	ENSG00000154227, ENSG00000143418, ENSG00000090661	ceramide synthase 4, ceramide synthase 3, ceramide synthase 2	NA
HVAEP1-G018087	CLYHEMG013801	0.0818138	NA	NA	NA	NA
HVAEP1-G023605	asmbl_11247	0.0816087	SLC2A12, SLC2A10	ENSG00000146411, ENSG00000197496	solute carrier family 2 member 10, solute carrier family 2 member 12	NA
HVAEP1-G019272	asmbl_34617	0.0815631	HSF2BP	ENSG00000160207	heat shock transcription factor 2 binding protein	NA
HVAEP1-G026405	asmbl_1985	0.0815488	E4F1	ENSG00000167967	E4F transcription factor 1	NA
HVAEP1-G004403	asmbl_25302	0.0814301	Myc	FBgn0262656	NA	GQ856263.1; Myc1 (myc1)
HVAEP1-G016865	asmbl_52212	0.0812982	NUDT22	ENSG00000149761	nudix hydrolase 22	NA
HVAEP1-G006933	asmbl_30283	0.0810739	PARP4	ENSG00000102699	poly(ADP-ribose) polymerase family member 4	NA
HVAEP1-G004237	asmbl_17790	0.0809929	FOXRED1	ENSG00000110074	FAD dependent oxidoreductase domain containing 1	NA
HVAEP1-G024654	asmbl_67917	0.0808811	MAP2K2, MAP2K1	ENSG00000126934, ENSG00000169032	mitogen-activated protein kinase kinase 2, mitogen-activated protein kinase kinase 1	NA
HVAEP1-G020117	asmbl_67849	0.0807433	AVL9	ENSG00000105778	AVL9 cell migration associated	NA
HVAEP1-G013462	asmbl_57448	0.0806917	NA	NA	NA	NA
HVAEP1-G005417	asmbl_85944	0.0805293	PRELID1	ENSG00000169230	PRELI domain containing 1	NA
HVAEP1-G005227	asmbl_22235	0.0804546	BLOC1S3	ENSG00000189114	biogenesis of lysosomal organelles complex 1 subunit 3	NA
HVAEP1-G014484	asmbl_1168	0.0803864	GTF3C4	ENSG00000125484	general transcription factor IIIC subunit 4	NA
HVAEP1-G027699	asmbl_58737	0.0803232	DONSON	ENSG00000159147	DNA replication fork stabilization factor DONSON	NA
HVAEP1-G006281	asmbl_30476	0.0803202	PLEKHA2, PLEKHA1	ENSG00000169499, ENSG00000107679	pleckstrin homology domain containing A2, pleckstrin homology domain containing A1	NA
HVAEP1-G020184	asmbl_61700	0.0803112	SMAD9, SMAD5, SMAD1	ENSG00000120693, ENSG00000113658, ENSG00000170365	SMAD family member 9, SMAD family member 5, SMAD family member 1	AF435864.1; Smad1
HVAEP1-G013173	asmbl_35583	0.080211	PTK7	ENSG00000112655	protein tyrosine kinase 7 (inactive)	AB274035.1; receptor tyrosine kinase-like orphan receptor
HVAEP1-G003825	asmbl_87104	0.0800115	PACSIN3, PACSIN1, PACSIN2	ENSG00000165912, ENSG00000124507, ENSG00000100266	protein kinase C and casein kinase substrate in neurons 2, protein kinase C and casein kinase substrate in neurons 1, protein kinase C and casein kinase substrate in neurons 3	NA
HVAEP1-G001085	asmbl_15860	0.0799086	C2CD5	ENSG00000111731	C2 calcium dependent domain containing 5	NA
HVAEP1-G007546	asmbl_42022	0.0791573	C2orf81	ENSG00000284308	chromosome 2 open reading frame 81	NA
HVAEP1-G011272	asmbl_40858	0.0790512	ceh-37	WBGene00000458	Homeobox protein ceh-37	NA
HVAEP1-G009907	asmbl_57334	0.0787432	BICC1	ENSG00000122870	BicC family RNA binding protein 1	NA
HVAEP1-G001722	asmbl_5196	0.0786961	NOG	ENSG00000183691	noggin	EU314928.1; strain Ind-Pune hynog
HVAEP1-G011287	asmbl_879	0.0783286	WDR76, DDB2	ENSG00000092470, ENSG00000134574	WD repeat domain 76, damage specific DNA binding protein 2	NA
HVAEP1-G006096	asmbl_72432	0.0782287	PYCR3, PYCR3	ENSG00000276657, ENSG00000104524	pyrroline-5-carboxylate reductase 3	NA
HVAEP1-G021840	asmbl_53812	0.0777264	APH1B, APH1A	ENSG00000138613, ENSG00000117362	aph-1 homolog B, gamma-secretase subunit, aph-1 homolog A, gamma-secretase subunit	NA
HVAEP1-G014160	asmbl_22638	0.0777113	KATNIP	ENSG00000047578	katanin interacting protein	NA
HVAEP1-G022406	asmbl_5996	0.0776733	SUGT1	ENSG00000165416	SGT1 homolog, MIS12 kinetochore complex assembly cochaperone	NA
HVAEP1-G028314	asmbl_17194	0.077616	NA	NA	NA	NA
HVAEP1-G003783	asmbl_42486	0.0775321	TRMT5	ENSG00000126814	tRNA methyltransferase 5	NA
HVAEP1-G007274	asmbl_7972	0.0774242	FAM151B, FAM151A	ENSG00000152380, ENSG00000162391	family with sequence similarity 151 member B, family with sequence similarity 151 member A	NA
HVAEP1-G008343	asmbl_59090	0.0773432	RIMS2, RIMS1, RIMS4, RIMS3	ENSG00000176406, ENSG00000079841, ENSG00000101098, ENSG00000117016	regulating synaptic membrane exocytosis 4, regulating synaptic membrane exocytosis 1, regulating synaptic membrane exocytosis 2, regulating synaptic membrane exocytosis 3	NA
HVAEP1-G008545	asmbl_70284	0.0773154	GDF7, GDF6, GDF5	ENSG00000143869, ENSG00000156466, ENSG00000125965	growth differentiation factor 5, growth differentiation factor 7, growth differentiation factor 6	AB823957.1; nodal-related protein
HVAEP1-G026415	CLYHEMG024419	0.0772354	ECHS1	ENSG00000127884	enoyl-CoA hydratase, short chain 1	NA
HVAEP1-G023706	asmbl_23967	0.0771818	CAD	ENSG00000084774	carbamoyl-phosphate synthetase 2, aspartate transcarbamylase, and dihydroorotase	HQ184466.1; carbamoyl-phosphate synthetase/aspartate transcarbamoylase/dihydroorotase (CAD)
HVAEP1-G014680	asmbl_77155	0.0770688	WDR45B	ENSG00000141580	WD repeat domain 45B	NA
HVAEP1-G012784	asmbl_70559	0.0769583	R3HDM4	ENSG00000198858	R3H domain containing 4	NA
HVAEP1-G007058	asmbl_53994	0.0769068	MEOX2, MEOX1	ENSG00000106511, ENSG00000005102	mesenchyme homeobox 2, mesenchyme homeobox 1	KR063227.1; mesoderm/mesochyme homeobox (mox)
HVAEP1-G020522	asmbl_20722	0.0768513	WDR24	ENSG00000127580	WD repeat domain 24	NA
HVAEP1-G025459	asmbl_72693	0.0767847	RNF126, RNF115	ENSG00000070423, ENSG00000265491	ring finger protein 126, ring finger protein 115	NA
HVAEP1-G022349	asmbl_67160	0.0767268	NA	NA	NA	NA
HVAEP1-G013932	CLYHEMG023580	0.0767131	UBE2S	ENSG00000108106	ubiquitin conjugating enzyme E2 S	NA
HVAEP1-G010577	asmbl_29366	0.0766118	NA	NA	NA	NA
HVAEP1-G014532	asmbl_64585	0.0766109	HGS	ENSG00000185359	hepatocyte growth factor-regulated tyrosine kinase substrate	NA
HVAEP1-G018369	asmbl_50376	0.0766091	TEX9	ENSG00000151575	testis expressed 9	NA
HVAEP1-G014729	asmbl_83666	0.076496	NA	NA	NA	NA
HVAEP1-G027860	asmbl_82906	0.0763625	GARRE1, GARRE1, GARRE1	ENSG00000279389, ENSG00000282735, ENSG00000166398	granule associated Rac and RHOG effector 1	NA
HVAEP1-G016445	asmbl_50091	0.0762972	ZFYVE1	ENSG00000165861	zinc finger FYVE-type containing 1	NA
HVAEP1-G016656	asmbl_34716	0.0761454	HSPA13	ENSG00000155304	heat shock protein family A (Hsp70) member 13	NA
HVAEP1-G016540	asmbl_13473	0.0760619	EXOC5	ENSG00000070367	exocyst complex component 5	NA
HVAEP1-G010265	asmbl_31615	0.075984	IGHMBP2	ENSG00000132740	immunoglobulin mu DNA binding protein 2	NA
HVAEP1-G020162	asmbl_61705	0.0758093	ACP1	ENSG00000143727	acid phosphatase 1	NA
HVAEP1-G012645	CLYHEMG011315	0.0757991	NA	NA	NA	NA
HVAEP1-G027958	asmbl_39490	0.0756903	TRIM71	ENSG00000206557	tripartite motif containing 71	NA
HVAEP1-G028454	asmbl_51595	0.0755257	MAF1	ENSG00000179632	MAF1 homolog, negative regulator of RNA polymerase III	NA
HVAEP1-G009535	asmbl_4490	0.0754925	SYF2	ENSG00000117614	SYF2 pre-mRNA splicing factor	NA
HVAEP1-G025946	asmbl_52438	0.0751855	PRAM1, FYB1	ENSG00000133246, ENSG00000082074	FYN binding protein 1, PML-RARA regulated adaptor molecule 1	NA
HVAEP1-G008166	asmbl_59078	0.0750101	TXNDC5	ENSG00000239264	thioredoxin domain containing 5	NA
HVAEP1-G004041	asmbl_19533	0.0749411	NA	NA	NA	NA
HVAEP1-G013558	asmbl_45774	0.074924	NA	NA	NA	NA
HVAEP1-G009197	asmbl_24308	0.0746496	TIAL1, TIA1	ENSG00000151923, ENSG00000116001	TIA1 cytotoxic granule associated RNA binding protein like 1, TIA1 cytotoxic granule associated RNA binding protein	NA
HVAEP1-G026496	asmbl_58215	0.0745313	UPF2	ENSG00000151461	UPF2 regulator of nonsense mediated mRNA decay	NA
HVAEP1-G019845	asmbl_67424	0.0744757	GLYCTK	ENSG00000168237	glycerate kinase	NA
HVAEP1-G028259	asmbl_73876	0.074218	NA	NA	NA	NA
HVAEP1-G015278	asmbl_64564	0.0741667	ERN2, ERN1	ENSG00000134398, ENSG00000178607	endoplasmic reticulum to nucleus signaling 2, endoplasmic reticulum to nucleus signaling 1	NA
HVAEP1-G012824	asmbl_57169	0.0740485	NA	NA	NA	NA
HVAEP1-G013072	asmbl_65829	0.0739465	NA	NA	NA	NA
HVAEP1-G025443	asmbl_75388	0.0739275	PSME3IP1	ENSG00000172775	proteasome activator subunit 3 interacting protein 1	NA
HVAEP1-G019509	asmbl_7901	0.0739187	AAAS	ENSG00000094914	aladin WD repeat nucleoporin	NA
HVAEP1-G024884	asmbl_18762	0.0738254	RCAN2, RCAN3, RCAN1	ENSG00000172348, ENSG00000117602, ENSG00000159200	regulator of calcineurin 1, regulator of calcineurin 2, RCAN family member 3	NA
HVAEP1-G023832	asmbl_86613	0.0735801	gcl	FBgn0005695	NA	NA
HVAEP1-G016880	asmbl_8458	0.0735275	ADAT3	ENSG00000213638	adenosine deaminase tRNA specific 3	NA
HVAEP1-G001878	asmbl_17125	0.0734704	ASCC1	ENSG00000138303	activating signal cointegrator 1 complex subunit 1	NA
HVAEP1-G004204	asmbl_84331	0.0733421	LRRC23	ENSG00000010626	leucine rich repeat containing 23	NA
HVAEP1-G014005	asmbl_66982	0.0732998	ARHGAP17, ARHGAP17, SH3BP1, ARHGAP44	ENSG00000288353, ENSG00000140750, ENSG00000100092, ENSG00000006740	Rho GTPase activating protein 17, SH3 domain binding protein 1, Rho GTPase activating protein 44	NA
HVAEP1-G011865	asmbl_90256	0.0731965	RWDD2B, RWDD2A	ENSG00000156253, ENSG00000013392	RWD domain containing 2B, RWD domain containing 2A	NA
HVAEP1-G020175	asmbl_68310	0.073088	ERCC3	ENSG00000163161	ERCC excision repair 3, TFIIH core complex helicase subunit	JN411718.2; strain Ind-Pune xeroderma pigmentosum group B
HVAEP1-G028737	asmbl_65472	0.0730394	HSBP1	ENSG00000230989	heat shock factor binding protein 1	NA
HVAEP1-G005673	asmbl_38151	0.0728777	REV3L	ENSG00000009413	REV3 like, DNA directed polymerase zeta catalytic subunit	NA
HVAEP1-G024969	CLYHEMG023061	0.0728672	TNFAIP8L3, TNFAIP8L2, TNFAIP8, TNFAIP8L1	ENSG00000183578, ENSG00000163154, ENSG00000145779, ENSG00000185361	TNF alpha induced protein 8 like 3, TNF alpha induced protein 8 like 1, TNF alpha induced protein 8, TNF alpha induced protein 8 like 2	NA
HVAEP1-G017459	asmbl_13583	0.0727731	RDH14	ENSG00000240857	retinol dehydrogenase 14	NA
HVAEP1-G019778	asmbl_9736	0.0727182	NA	NA	NA	NA
HVAEP1-G003352	asmbl_39188	0.0726981	NA	NA	NA	NA
HVAEP1-G009208	asmbl_32088	0.072587	CABCOCO1	ENSG00000183346	ciliary associated calcium binding coiled-coil 1	NA
HVAEP1-G008028	asmbl_3297	0.072469	dlx1	ENSXETG00000037869	pseudouridine-metabolizing bifunctional protein C1861.05	NA
HVAEP1-G013792	asmbl_32632	0.0724409	LENG8, LENG8, LENG8, LENG8	ENSG00000276458, ENSG00000274305, ENSG00000276681, ENSG00000167615	leukocyte receptor cluster member 8	NA
HVAEP1-G020222	asmbl_87844	0.0723206	TAF1B	ENSG00000115750	TATA-box binding protein associated factor, RNA polymerase I subunit B	NA
HVAEP1-G028445	asmbl_8919	0.0720934	GCSH	ENSG00000140905	glycine cleavage system protein H	NA
HVAEP1-G022305	asmbl_75923	0.0719295	NA	NA	NA	NA
HVAEP1-G012825	asmbl_37965	0.0719153	NDUFAF2	ENSG00000164182	NADH:ubiquinone oxidoreductase complex assembly factor 2	NA
HVAEP1-G001747	CLYHEMG026097	0.0719056	THOC6	ENSG00000131652	THO complex 6	NA
HVAEP1-G026503	asmbl_33621	0.0718582	KDM7A, PHF8, PHF2	ENSG00000006459, ENSG00000172943, ENSG00000197724	PHD finger protein 8, PHD finger protein 2, lysine demethylase 7A	NA
HVAEP1-G005152	asmbl_7963	0.0716083	NFYC	ENSG00000066136	nuclear transcription factor Y subunit gamma	NA
HVAEP1-G017135	asmbl_58129	0.07154	NA	NA	NA	NA
HVAEP1-G022615	asmbl_72058	0.0715288	MRPL24	ENSG00000143314	mitochondrial ribosomal protein L24	NA
HVAEP1-G002498	asmbl_28110	0.0714939	NA	NA	NA	NA
HVAEP1-G022346	asmbl_36202	0.0714305	BRAF, ARAF, RAF1	ENSG00000157764, ENSG00000078061, ENSG00000132155	A-Raf proto-oncogene, serine/threonine kinase, Raf-1 proto-oncogene, serine/threonine kinase, B-Raf proto-oncogene, serine/threonine kinase	NA
HVAEP1-G016424	asmbl_44283	0.0712154	METTL5	ENSG00000138382	methyltransferase like 5	NA
HVAEP1-G022241	asmbl_36012	0.0710743	ATP10B, ATP10D, ATP10A	ENSG00000118322, ENSG00000145246, ENSG00000206190	ATPase phospholipid transporting 10D (putative), ATPase phospholipid transporting 10A (putative), ATPase phospholipid transporting 10B (putative)	NA
HVAEP1-G016600	asmbl_52262	0.0708573	NA	NA	NA	NA
HVAEP1-G011048	asmbl_65690	0.0707259	TCTE1	ENSG00000146221	t-complex-associated-testis-expressed 1	NA
HVAEP1-G014363	asmbl_77218	0.0707079	CYTH4, CYTH3, CYTH1, CYTH2	ENSG00000100055, ENSG00000008256, ENSG00000108669, ENSG00000105443	cytohesin 4, cytohesin 3, cytohesin 2, cytohesin 1	NA
HVAEP1-G024849	CLYHEMG019376	0.0706678	SPG21	ENSG00000090487	SPG21 abhydrolase domain containing, maspardin	NA
HVAEP1-G018011	asmbl_84693	0.0706005	EIF1, EIF1B	ENSG00000173812, ENSG00000114784	eukaryotic translation initiation factor 1B, eukaryotic translation initiation factor 1	NA
HVAEP1-G026013	asmbl_19675	0.0705333	mllt3	ENSXETG00000031449	protein tyrosine phosphatase, non-receptor type 18 (brain-derived)	NA
HVAEP1-G016406	asmbl_63610	0.0699217	PC	ENSG00000173599	pyruvate carboxylase	NA
HVAEP1-G006412	asmbl_62199	0.0695873	NA	NA	NA	NA
HVAEP1-G000645	asmbl_16478	0.0695474	Fis1	ENSMUSG00000019054	fission, mitochondrial 1	NA
HVAEP1-G003637	asmbl_65386	0.0692422	NA	NA	NA	NA
HVAEP1-G006119	asmbl_30104	0.0692304	HAUS8	ENSG00000131351	HAUS augmin like complex subunit 8	NA
HVAEP1-G017501	asmbl_76677	0.0691908	TTC9B, TTC9, TTC9C	ENSG00000174521, ENSG00000133985, ENSG00000162222	tetratricopeptide repeat domain 9, tetratricopeptide repeat domain 9B, tetratricopeptide repeat domain 9C	NA
HVAEP1-G003943	asmbl_31028	0.0691716	BNIP1	ENSG00000113734	BCL2 interacting protein 1	NA
HVAEP1-G024946	asmbl_31517	0.0691278	PDE8B, PDE8A	ENSG00000113231, ENSG00000073417	phosphodiesterase 8A, phosphodiesterase 8B	NA
HVAEP1-G014116	CLYHEMG007194	0.0690923	FGFR1OP2, SIKE1	ENSG00000111790, ENSG00000052723	FGFR1 oncogene partner 2, suppressor of IKBKE 1	NA
HVAEP1-G016746	CLYHEMG005146	0.0690588	COQ8B, COQ8A	ENSG00000123815, ENSG00000163050	coenzyme Q8B, coenzyme Q8A	NA
HVAEP1-G017601	asmbl_17559	0.0689325	MRPS5	ENSG00000144029	mitochondrial ribosomal protein S5	NA
HVAEP1-G026619	asmbl_17138	0.0686491	HSDL1	ENSG00000103160	hydroxysteroid dehydrogenase like 1	NA
HVAEP1-G014643	asmbl_56159	0.0684599	ARL2BP	ENSG00000102931	ADP ribosylation factor like GTPase 2 binding protein	NA
HVAEP1-G006210	asmbl_6956	0.0683552	MMS22L	ENSG00000146263	MMS22 like, DNA repair protein	NA
HVAEP1-G006532	asmbl_30412	0.0682275	CG7094, CkIalpha	FBgn0032650, FBgn0015024	NA	NA
HVAEP1-G022056	asmbl_42390	0.0682023	THYN1	ENSG00000151500	thymocyte nuclear protein 1	NA
HVAEP1-G018515	asmbl_89550	0.0681848	TRAPPC11	ENSG00000168538	trafficking protein particle complex 11	NA
HVAEP1-G025560	asmbl_39627	0.0677629	NA	NA	NA	NA
HVAEP1-G003446	asmbl_49299	0.0677095	HMGCS2, HMGCS1	ENSG00000134240, ENSG00000112972	3-hydroxy-3-methylglutaryl-CoA synthase 1, 3-hydroxy-3-methylglutaryl-CoA synthase 2	NA
HVAEP1-G016097	asmbl_19409	0.0675871	COQ6	ENSG00000119723	coenzyme Q6, monooxygenase	NA
HVAEP1-G023346	asmbl_56940	0.0674677	EFNA1, EFNA2, EFNA5, EFNA3, EFNA4, EFNB3, EFNB2, EFNB1	ENSG00000169242, ENSG00000099617, ENSG00000184349, ENSG00000143590, ENSG00000243364, ENSG00000108947, ENSG00000125266, ENSG00000090776	ephrin B2, ephrin A2, ephrin B1, ephrin A5, ephrin B3, ephrin A3, ephrin A4, ephrin A1	KC751435.1; Ephrin-B3 protein
HVAEP1-G022625	CLYHEMG022499	0.067236	POMP	ENSG00000132963	proteasome maturation protein	NA
HVAEP1-G017109	CLYHEMG016220	0.0671601	POLA2	ENSG00000014138	DNA polymerase alpha 2, accessory subunit	NA
HVAEP1-G020407	asmbl_37261	0.0669967	PIP4K2B, PIP4K2B, PIP4K2A, PIP4K2C	ENSG00000277292, ENSG00000276293, ENSG00000150867, ENSG00000166908	phosphatidylinositol-5-phosphate 4-kinase type 2 beta, phosphatidylinositol-5-phosphate 4-kinase type 2 alpha, phosphatidylinositol-5-phosphate 4-kinase type 2 gamma	NA
HVAEP1-G002670	asmbl_63894	0.0668373	NA	NA	NA	NA
HVAEP1-G018166	asmbl_66042	0.0668222	NA	NA	NA	NA
HVAEP1-G028571	asmbl_42776	0.0666635	NA	NA	NA	NA
HVAEP1-G015769	asmbl_8806	0.0664911	SDHAF4	ENSG00000154079	succinate dehydrogenase complex assembly factor 4	NA
HVAEP1-G023878	asmbl_16623	0.066475	YIPF7, YIPF5	ENSG00000177752, ENSG00000145817	Yip1 domain family member 7, Yip1 domain family member 5	NA
HVAEP1-G007804	asmbl_47078	0.0664572	EXTL1, EXT1	ENSG00000158008, ENSG00000182197	exostosin glycosyltransferase 1, exostosin like glycosyltransferase 1	NA
HVAEP1-G016145	asmbl_8740	0.0664427	MYBL2, MYBL1, MYB	ENSG00000101057, ENSG00000185697, ENSG00000118513	MYB proto-oncogene like 2, MYB proto-oncogene like 1, MYB proto-oncogene, transcription factor	NA
HVAEP1-G016650	asmbl_85371	0.0661106	RSPH9	ENSG00000172426	radial spoke head component 9	NA
HVAEP1-G025753	asmbl_45634	0.0659931	SHB, SHD, SHF, SHE	ENSG00000107338, ENSG00000105251, ENSG00000138606, ENSG00000169291	Src homology 2 domain containing transforming protein D, SH2 domain containing adaptor protein B, Src homology 2 domain containing F, Src homology 2 domain containing E	NA
HVAEP1-G024761	asmbl_78028	0.065884	DMGDH	ENSG00000132837	dimethylglycine dehydrogenase	NA
HVAEP1-G025407	asmbl_75336	0.0655234	DTWD2	ENSG00000169570	DTW domain containing 2	NA
HVAEP1-G023202	asmbl_86592	0.0653401	MAPK8IP2, MAPK8IP1	ENSG00000008735, ENSG00000121653	mitogen-activated protein kinase 8 interacting protein 2, mitogen-activated protein kinase 8 interacting protein 1	NA
HVAEP1-G006775	asmbl_35067	0.0653275	CG15120	FBgn0034454	NA	NA
HVAEP1-G003353	asmbl_80157	0.065286	C9orf16	ENSG00000171159	chromosome 9 open reading frame 16	NA
HVAEP1-G006182	asmbl_70745	0.0652081	NA	NA	NA	NA
HVAEP1-G005647	asmbl_91022	0.0648399	RAB39B, RAB39A	ENSG00000155961, ENSG00000179331	RAB39B, member RAS oncogene family, RAB39A, member RAS oncogene family	NA
HVAEP1-G007183	CLYHEMG000841	0.0648309	NA	NA	NA	NA
HVAEP1-G006812	asmbl_81818	0.0647304	C10orf90, ALMS1	ENSG00000154493, ENSG00000116127	ALMS1 centrosome and basal body associated protein, chromosome 10 open reading frame 90	NA
HVAEP1-G005086	CLYHEMG013427	0.0646382	MEAF6	ENSG00000163875	MYST/Esa1 associated factor 6	NA
HVAEP1-G022232	asmbl_27384	0.064529	Mocs2B	FBgn0039280	NA	NA
HVAEP1-G006745	asmbl_81746	0.0645016	CFAP43	ENSG00000197748	cilia and flagella associated protein 43	NA
HVAEP1-G008003	asmbl_3321	0.0641772	MRPL52	ENSG00000172590	mitochondrial ribosomal protein L52	NA
HVAEP1-G004012	asmbl_17647	0.0641159	LIN7A, LIN7C, LIN7B	ENSG00000111052, ENSG00000148943, ENSG00000104863	lin-7 homolog C, crumbs cell polarity complex component, lin-7 homolog B, crumbs cell polarity complex component, lin-7 homolog A, crumbs cell polarity complex component	NA
HVAEP1-G004960	asmbl_63854	0.063869	RXRA, RXRG, RXRB, RXRB, RXRB, RXRB, RXRB, RXRB	ENSG00000186350, ENSG00000143171, ENSG00000231321, ENSG00000228333, ENSG00000235712, ENSG00000206289, ENSG00000227322, ENSG00000204231	retinoid X receptor beta, retinoid X receptor alpha, retinoid X receptor gamma	NA
HVAEP1-G016559	asmbl_8752	0.0636906	CG4658	FBgn0032170	NA	NA
HVAEP1-G014869	asmbl_64851	0.0636867	MXRA7	ENSG00000182534	matrix remodeling associated 7	NA
HVAEP1-G021987	asmbl_73969	0.0634465	NA	NA	NA	NA
HVAEP1-G017131	CLYHEMG018654	0.0633723	NA	NA	NA	NA
HVAEP1-G018225	asmbl_71105	0.0633701	NA	NA	NA	NA
HVAEP1-G005072	asmbl_36605	0.063364	ABHD16B, ABHD16A, ABHD16A, ABHD16A, ABHD16A, ABHD16A, ABHD16A, ABHD16A	ENSG00000183260, ENSG00000230475, ENSG00000236063, ENSG00000231488, ENSG00000224552, ENSG00000235676, ENSG00000206403, ENSG00000204427	abhydrolase domain containing 16A, phospholipase, abhydrolase domain containing 16B	NA
HVAEP1-G009320	asmbl_25230	0.063263	TMEM70	ENSG00000175606	transmembrane protein 70	NA
HVAEP1-G016286	asmbl_16219	0.0632326	KPTN	ENSG00000118162	kaptin, actin binding protein	NA
HVAEP1-G027196	asmbl_83399	0.0632137	AARS1	ENSG00000090861	alanyl-tRNA synthetase 1	NA
HVAEP1-G012908	asmbl_29610	0.0631088	NA	NA	NA	NA
HVAEP1-G025724	asmbl_20262	0.0630206	INVS	ENSG00000119509	inversin	NA
HVAEP1-G018262	asmbl_23766	0.0628699	TRAPPC6A, TRAPPC6B	ENSG00000007255, ENSG00000182400	trafficking protein particle complex 6B, trafficking protein particle complex 6A	NA
HVAEP1-G010625	asmbl_73480	0.0627775	SPINK6	ENSG00000178172	serine peptidase inhibitor Kazal type 6	NA
HVAEP1-G011096	CLYHEMG016116	0.0625363	NA	NA	NA	NA
HVAEP1-G017407	asmbl_73316	0.0624785	NA	NA	NA	NA
HVAEP1-G009886	asmbl_10158	0.0624147	FAF2	ENSG00000113194	Fas associated factor family member 2	NA
HVAEP1-G004327	asmbl_49484	0.0622566	ZNF143, ZNF76	ENSG00000166478, ENSG00000065029	zinc finger protein 76, zinc finger protein 143	NA
HVAEP1-G019275	asmbl_87033	0.0621776	MMGT1	ENSG00000169446	membrane magnesium transporter 1	NA
HVAEP1-G027514	asmbl_34774	0.0620947	CEP76	ENSG00000101624	centrosomal protein 76	NA
HVAEP1-G001288	asmbl_23014	0.0619637	FUNDC2, FUNDC1	ENSG00000165775, ENSG00000069509	FUN14 domain containing 1, FUN14 domain containing 2	NA
HVAEP1-G001136	asmbl_17176	0.0619455	NA	NA	NA	KC503882.1; xeroderma pigmentosum group G
HVAEP1-G011332	asmbl_73433	0.0619149	RCOR2, RCOR1, RCOR3	ENSG00000167771, ENSG00000089902, ENSG00000117625	REST corepressor 1, REST corepressor 2, REST corepressor 3	NA
HVAEP1-G011374	asmbl_48818	0.0617305	AP4B1	ENSG00000134262	adaptor related protein complex 4 subunit beta 1	NA
HVAEP1-G009949	CLYHEMG021252	0.061503	ZGRF1	ENSG00000138658	zinc finger GRF-type containing 1	NA
HVAEP1-G015988	asmbl_48252	0.0614687	KLHL28	ENSG00000179454	kelch like family member 28	NA
HVAEP1-G021944	asmbl_23140	0.0614033	DIAPH1, DIAPH3, DIAPH2	ENSG00000131504, ENSG00000139734, ENSG00000147202	diaphanous related formin 3, diaphanous related formin 2, diaphanous related formin 1	NA
HVAEP1-G010908	asmbl_16043	0.061349	NA	NA	NA	NA
HVAEP1-G007630	asmbl_42028	0.0612914	PTP4A3, PTP4A3, PTP4A1, PTP4A2	ENSG00000275575, ENSG00000184489, ENSG00000112245, ENSG00000184007	protein tyrosine phosphatase 4A3, protein tyrosine phosphatase 4A1, protein tyrosine phosphatase 4A2	NA
HVAEP1-G024990	asmbl_28238	0.0612589	TTC37	ENSG00000198677	tetratricopeptide repeat domain 37	NA
HVAEP1-G018119	asmbl_26150	0.0612393	MTMR3, MTMR4	ENSG00000100330, ENSG00000108389	myotubularin related protein 3, myotubularin related protein 4	NA
HVAEP1-G014355	asmbl_45130	0.0612272	NUDT7	ENSG00000140876	nudix hydrolase 7	NA
HVAEP1-G026298	asmbl_90395	0.0611972	NA	NA	NA	NA
HVAEP1-G005418	asmbl_85942	0.0611905	TFB1M	ENSG00000029639	transcription factor B1, mitochondrial	NA
HVAEP1-G013997	asmbl_51390	0.0611493	AIMP2	ENSG00000106305	aminoacyl tRNA synthetase complex interacting multifunctional protein 2	NA
HVAEP1-G010039	asmbl_50944	0.0610999	ATP6V1C2, ATP6V1C1	ENSG00000143882, ENSG00000155097	ATPase H+ transporting V1 subunit C1, ATPase H+ transporting V1 subunit C2	NA
HVAEP1-G025179	asmbl_46270	0.0609995	AMACR	ENSG00000242110	alpha-methylacyl-CoA racemase	NA
HVAEP1-G019936	asmbl_63974	0.0608948	HIBCH	ENSG00000198130	3-hydroxyisobutyryl-CoA hydrolase	NA
HVAEP1-G003949	asmbl_10985	0.0608489	PI4KB	ENSG00000143393	phosphatidylinositol 4-kinase beta	NA
HVAEP1-G014699	asmbl_89468	0.0607929	NA	NA	NA	NA
HVAEP1-G018308	asmbl_40196	0.0607378	ADO	ENSG00000181915	2-aminoethanethiol dioxygenase	NA
HVAEP1-G009025	asmbl_16417	0.060568	NOMO1, NOMO1, NOMO3, NOMO3, NOMO2	ENSG00000274779, ENSG00000103512, ENSG00000278087, ENSG00000103226, ENSG00000185164	NODAL modulator 1, NODAL modulator 3, NODAL modulator 2, nodal modulator 3-like	NA
HVAEP1-G001407	asmbl_15748	0.0605616	DGAT2L6, AWAT2, AWAT1, MOGAT3, DGAT2, MOGAT2, MOGAT1	ENSG00000184210, ENSG00000147160, ENSG00000204195, ENSG00000106384, ENSG00000062282, ENSG00000166391, ENSG00000124003	acyl-CoA wax alcohol acyltransferase 2, diacylglycerol O-acyltransferase 2 like 6, acyl-CoA wax alcohol acyltransferase 1, monoacylglycerol O-acyltransferase 3, diacylglycerol O-acyltransferase 2, monoacylglycerol O-acyltransferase 1, monoacylglycerol O-acyltransferase 2	NA
HVAEP1-G017242	asmbl_19980	0.0605415	TBC1D10C, TBC1D10B, TBC1D10A	ENSG00000175463, ENSG00000169221, ENSG00000099992	TBC1 domain family member 10A, TBC1 domain family member 10B, TBC1 domain family member 10C	NA
HVAEP1-G012423	asmbl_75564	0.0605397	AMDHD1	ENSG00000139344	amidohydrolase domain containing 1	NA
HVAEP1-G026959	asmbl_46178	0.0605085	SVIL	ENSG00000197321	supervillin	NA
HVAEP1-G022658	asmbl_50826	0.0603375	NA	NA	NA	NA
HVAEP1-G018655	asmbl_8679	0.0602838	TTC28	ENSG00000100154	tetratricopeptide repeat domain 28	NA
HVAEP1-G009135	asmbl_50969	0.0601291	MAP1LC3A, MAP1LC3B, MAP1LC3B2	ENSG00000101460, ENSG00000140941, ENSG00000258102	microtubule associated protein 1 light chain 3 alpha, microtubule associated protein 1 light chain 3 beta, microtubule associated protein 1 light chain 3 beta 2	NA
HVAEP1-G028494	CLYHEMG018179	0.0600963	DHX38	ENSG00000140829	DEAH-box helicase 38	NA
HVAEP1-G016516	asmbl_8765	0.0600889	DOLK	ENSG00000175283	dolichol kinase	NA
HVAEP1-G026976	asmbl_80386	0.0600173	fkh-7	WBGene00001439	ForKHead transcription factor family	NA
HVAEP1-G008292	asmbl_76869	0.0599373	SLC10A7	ENSG00000120519	solute carrier family 10 member 7	NA
HVAEP1-G017625	asmbl_26739	0.0598696	PRKCE, PRKCH	ENSG00000171132, ENSG00000027075	protein kinase C eta, protein kinase C epsilon	Y12237.1; nPKC homologue
HVAEP1-G003888	asmbl_73932	0.0597213	TDRD5	ENSG00000162782	tudor domain containing 5	NA
HVAEP1-G005512	asmbl_25693	0.0595797	TNKS2, TNKS, TNKS	ENSG00000107854, ENSG00000285372, ENSG00000173273	tankyrase, tankyrase 2	NA
HVAEP1-G000575	asmbl_26504	0.0593712	ATG4A, ATG4B	ENSG00000101844, ENSG00000168397	autophagy related 4A cysteine peptidase, autophagy related 4B cysteine peptidase	NA
HVAEP1-G013276	asmbl_29776	0.0589404	TRIM23	ENSG00000113595	tripartite motif containing 23	NA
HVAEP1-G014616	asmbl_56140	0.0587253	ADAP1, ADAP2	ENSG00000105963, ENSG00000184060	ArfGAP with dual PH domains 1, ArfGAP with dual PH domains 2	NA
HVAEP1-G006336	asmbl_26173	0.0586696	DPY19L4, DPY19L3	ENSG00000156162, ENSG00000178904	dpy-19 like 4, dpy-19 like C-mannosyltransferase 3	NA
HVAEP1-G027550	asmbl_64717	0.0586477	SMDT1, SMDT1, SMDT1, SMDT1	ENSG00000272835, ENSG00000274112, ENSG00000272901, ENSG00000183172	single-pass membrane protein with aspartate rich tail 1	NA
HVAEP1-G004447	asmbl_6245	0.0585697	RABGGTB	ENSG00000137955	Rab geranylgeranyltransferase subunit beta	NA
HVAEP1-G012288	asmbl_14941	0.0584246	NDUFA12	ENSG00000184752	NADH:ubiquinone oxidoreductase subunit A12	NA
HVAEP1-G024749	asmbl_18322	0.0584186	PLIN1, PLIN3, PLIN5, PLIN4, PLIN2	ENSG00000166819, ENSG00000105355, ENSG00000214456, ENSG00000167676, ENSG00000147872	perilipin 3, perilipin 2, perilipin 4, perilipin 5, perilipin 1	NA
HVAEP1-G006201	asmbl_4161	0.0584008	AP5B1	ENSG00000254470	adaptor related protein complex 5 subunit beta 1	NA
HVAEP1-G018506	asmbl_91563	0.0582888	VPS33A	ENSG00000139719	VPS33A core subunit of CORVET and HOPS complexes	NA
HVAEP1-G007579	asmbl_16364	0.0582765	STK4, STK3	ENSG00000101109, ENSG00000104375	serine/threonine kinase 4, serine/threonine kinase 3	NA
HVAEP1-G023819	CLYHEMG021870	0.0582275	AFF4, AFF1, AFF2, AFF3	ENSG00000072364, ENSG00000172493, ENSG00000155966, ENSG00000144218	AF4/FMR2 family member 2, AF4/FMR2 family member 1, AF4/FMR2 family member 4, AF4/FMR2 family member 3	NA
HVAEP1-G024205	asmbl_65922	0.0580186	SCAMP4, SCAMP5, SCAMP1, SCAMP3, SCAMP3, SCAMP2	ENSG00000227500, ENSG00000198794, ENSG00000085365, ENSG00000263290, ENSG00000116521, ENSG00000140497	secretory carrier membrane protein 3, secretory carrier membrane protein 4, secretory carrier membrane protein 2, secretory carrier membrane protein 1, secretory carrier membrane protein 5	NA
HVAEP1-G013126	asmbl_25513	0.058011	SLC30A7	ENSG00000162695	solute carrier family 30 member 7	NA
HVAEP1-G013989	CLYHEMG021186	0.0578328	GET4	ENSG00000239857	guided entry of tail-anchored proteins factor 4	NA
HVAEP1-G001364	asmbl_1071	0.0577508	MYO5B, MYO5A, MYO5C	ENSG00000167306, ENSG00000197535, ENSG00000128833	myosin VC, myosin VB, myosin VA	NA
HVAEP1-G008489	asmbl_3023	0.0576501	STOML1	ENSG00000067221	stomatin like 1	NA
HVAEP1-G021502	asmbl_73955	0.0575261	STARD10	ENSG00000214530	StAR related lipid transfer domain containing 10	NA
HVAEP1-G016017	CLYHEMG016469	0.0574307	PACS2, PACS1	ENSG00000179364, ENSG00000175115	phosphofurin acidic cluster sorting protein 2, phosphofurin acidic cluster sorting protein 1	NA
HVAEP1-G007600	asmbl_80472	0.0573859	DYRK4	ENSG00000010219	dual specificity tyrosine phosphorylation regulated kinase 4	NA
HVAEP1-G017099	CLYHEMG008235	0.0573836	RBKS	ENSG00000171174	ribokinase	NA
HVAEP1-G012633	asmbl_58320	0.0571057	TXNRD1, TXNRD3	ENSG00000198431, ENSG00000197763	thioredoxin reductase 1, thioredoxin reductase 3	HM237365.1; strain Ind-Pune thioredoxin reductase
HVAEP1-G027178	asmbl_7536	0.0568057	TSPAN17, TSPAN5, TSPAN14	ENSG00000048140, ENSG00000168785, ENSG00000108219	tetraspanin 14, tetraspanin 5, tetraspanin 17	NA
HVAEP1-G016593	asmbl_34700	0.0567197	niki	FBgn0045980	NA	NA
HVAEP1-G024944	CLYHEMG019373	0.0566838	NA	NA	NA	NA
HVAEP1-G004443	asmbl_90294	0.0566335	MED31	ENSG00000108590	mediator complex subunit 31	NA
HVAEP1-G012432	asmbl_83345	0.056507	NA	NA	NA	NA
HVAEP1-G018362	asmbl_3736	0.0564943	VPS29	ENSG00000111237	VPS29 retromer complex component	NA
HVAEP1-G005388	asmbl_50111	0.0564255	UBLCP1	ENSG00000164332	ubiquitin like domain containing CTD phosphatase 1	NA
HVAEP1-G005651	asmbl_47432	0.056169	PTS	ENSG00000150787	6-pyruvoyltetrahydropterin synthase	NA
HVAEP1-G009514	asmbl_38270	0.0560487	NA	NA	NA	NA
HVAEP1-G014920	asmbl_91725	0.055996	NA	NA	NA	NA
HVAEP1-G021581	asmbl_35949	0.0559803	CHM, CHML	ENSG00000188419, ENSG00000203668	CHM Rab escort protein, CHM like Rab escort protein, opsin 3	NA
HVAEP1-G016104	asmbl_37526	0.0559747	SLC39A9	ENSG00000029364	solute carrier family 39 member 9	NA
HVAEP1-G008146	asmbl_8839	0.0559429	PRKRIP1	ENSG00000128563	PRKR interacting protein 1	NA
HVAEP1-G010160	asmbl_66144	0.0558604	CRKL, CRK	ENSG00000099942, ENSG00000167193	CRK like proto-oncogene, adaptor protein, CRK proto-oncogene, adaptor protein	NA
HVAEP1-G022466	asmbl_66418	0.055781	HSPA4, HSPA4L, HSPH1	ENSG00000170606, ENSG00000164070, ENSG00000120694	heat shock protein family H (Hsp110) member 1, heat shock protein family A (Hsp70) member 4 like, heat shock protein family A (Hsp70) member 4	NA
HVAEP1-G022128	asmbl_11220	0.0557669	PRPS1, PRPS1L1, PRPS2	ENSG00000147224, ENSG00000229937, ENSG00000101911	phosphoribosyl pyrophosphate synthetase 2, phosphoribosyl pyrophosphate synthetase 1 like 1, phosphoribosyl pyrophosphate synthetase 1	NA
HVAEP1-G001811	asmbl_53448	0.0556857	SELENOT	ENSG00000198843	selenoprotein T	NA
HVAEP1-G022208	asmbl_43554	0.0556824	FRMD4A, FRMD4B, CCDC120, INAVA	ENSG00000151474, ENSG00000114541, ENSG00000147144, ENSG00000163362	coiled-coil domain containing 120, FERM domain containing 4A, FERM domain containing 4B, innate immunity activator	NA
HVAEP1-G015992	asmbl_77265	0.0556685	TMTC2	ENSG00000179104	transmembrane O-mannosyltransferase targeting cadherins 2	NA
HVAEP1-G016710	asmbl_8716	0.0556536	NA	NA	NA	NA
HVAEP1-G010914	asmbl_20443	0.0556231	STON2, STON1, STON1-GTF2A1L	ENSG00000140022, ENSG00000243244, ENSG00000068781	stonin 2, STON1-GTF2A1L readthrough, stonin 1	NA
HVAEP1-G020385	asmbl_59025	0.0553268	MYO1A, MYO1B	ENSG00000166866, ENSG00000128641	myosin IA, myosin IB	NA
HVAEP1-G026328	asmbl_47268	0.0552795	DBT	ENSG00000137992	dihydrolipoamide branched chain transacylase E2	NA
HVAEP1-G007184	asmbl_25746	0.0547214	HECTD2	ENSG00000165338	HECT domain E3 ubiquitin protein ligase 2	NA
HVAEP1-G016779	asmbl_9842	0.0546003	NA	NA	NA	NA
HVAEP1-G022694	asmbl_31011	0.0545729	ECPAS	ENSG00000136813	Ecm29 proteasome adaptor and scaffold	NA
HVAEP1-G003939	asmbl_49272	0.0545496	ALG12	ENSG00000182858	ALG12 alpha-1,6-mannosyltransferase	NA
HVAEP1-G014779	asmbl_32718	0.0545459	FDXR	ENSG00000161513	ferredoxin reductase	NA
HVAEP1-G011159	asmbl_35560	0.0544724	AHR, AHRR	ENSG00000106546, ENSG00000063438	aryl hydrocarbon receptor, aryl-hydrocarbon receptor repressor	NA
HVAEP1-G024640	asmbl_51935	0.0544069	MYORG	ENSG00000164976	myogenesis regulating glycosidase (putative)	NA
HVAEP1-G001711	asmbl_81095	0.0542946	U2SURP	ENSG00000163714	U2 snRNP associated SURP domain containing	NA
HVAEP1-G003961	asmbl_21267	0.0542691	amt-1, amt-4	WBGene00000133, WBGene00000136	Putative ammonium transporter 1, Ammonium transporter	NA
HVAEP1-G002271	asmbl_73523	0.0542276	NA	NA	NA	GU121226.1; p75-like protein
HVAEP1-G018659	asmbl_77647	0.0542121	EP400, SRCAP	ENSG00000183495, ENSG00000080603	Snf2 related CREBBP activator protein, E1A binding protein p400	NA
HVAEP1-G008376	asmbl_61262	0.0540691	GMDS	ENSG00000112699	GDP-mannose 4,6-dehydratase	NA
HVAEP1-G008219	asmbl_81588	0.0538458	HNRNPDL, HNRNPD, HNRNPAB	ENSG00000152795, ENSG00000138668, ENSG00000197451	heterogeneous nuclear ribonucleoprotein D, heterogeneous nuclear ribonucleoprotein D like, heterogeneous nuclear ribonucleoprotein A/B	NA
HVAEP1-G004177	asmbl_9746	0.0537286	XPNPEP3	ENSG00000196236	X-prolyl aminopeptidase 3	NA
HVAEP1-G023856	asmbl_39894	0.0536312	AMDHD2	ENSG00000162066	amidohydrolase domain containing 2	NA
HVAEP1-G003795	asmbl_42392	0.0535433	INPP5E	ENSG00000148384	inositol polyphosphate-5-phosphatase E	NA
HVAEP1-G016041	asmbl_25417	0.0535134	GORAB	ENSG00000120370	golgin, RAB6 interacting	NA
HVAEP1-G020423	asmbl_78828	0.0532365	DYNC1I1, DYNC1I2	ENSG00000158560, ENSG00000077380	dynein cytoplasmic 1 intermediate chain 1, dynein cytoplasmic 1 intermediate chain 2	NA
HVAEP1-G001435	asmbl_81077	0.0530126	NA	NA	NA	NA
HVAEP1-G028806	asmbl_69159	0.0528317	VAC14	ENSG00000103043	VAC14 component of PIKFYVE complex	NA
HVAEP1-G005296	asmbl_11560	0.0527713	PEX1	ENSG00000127980	peroxisomal biogenesis factor 1	NA
HVAEP1-G001190	asmbl_73533	0.0525889	NA	NA	NA	NA
HVAEP1-G016164	asmbl_66851	0.0525563	NA	NA	NA	MK376931.1; innexin 15 (INX15)
HVAEP1-G024958	asmbl_57382	0.0525496	NA	NA	NA	NA
HVAEP1-G007845	asmbl_2999	0.052506	MRPS33	ENSG00000090263	mitochondrial ribosomal protein S33	NA
HVAEP1-G014918	CLYHEMG017903	0.0524705	gcy-15, gcy-21	WBGene00001541, WBGene00001546	Receptor-type guanylate cyclase gcy-15, Receptor-type guanylate cyclase gcy-21	NA
HVAEP1-G021770	asmbl_88577	0.0524518	CIP2A	ENSG00000163507	cellular inhibitor of PP2A	NA
HVAEP1-G016897	CLYHEMG021955	0.0524419	NA	NA	NA	NA
HVAEP1-G009442	asmbl_37401	0.0524087	WDPCP	ENSG00000143951	WD repeat containing planar cell polarity effector	NA
HVAEP1-G007125	asmbl_56574	0.0523674	C20orf27	ENSG00000101220	chromosome 20 open reading frame 27	NA
HVAEP1-G012541	CLYHEMG009382	0.0522682	DALRD3	ENSG00000178149	DALR anticodon binding domain containing 3	NA
HVAEP1-G016584	asmbl_52623	0.0521447	NA	NA	NA	NA
HVAEP1-G018356	asmbl_69958	0.0520803	NA	NA	NA	NA
HVAEP1-G006730	asmbl_62153	0.0520706	CHAF1B	ENSG00000159259	chromatin assembly factor 1 subunit B	NA
HVAEP1-G004231	asmbl_57157	0.0517825	NA	NA	NA	NA
HVAEP1-G013292	CLYHEMG009081	0.0517664	GIPC3, GIPC1, GIPC2	ENSG00000179855, ENSG00000123159, ENSG00000137960	GIPC PDZ domain containing family member 3, GIPC PDZ domain containing family member 1, GIPC PDZ domain containing family member 2	NA
HVAEP1-G028573	asmbl_91299	0.0517015	NA	NA	NA	NA
HVAEP1-G000461	asmbl_80757	0.0516722	CG8132	FBgn0037687	NA	NA
HVAEP1-G003810	asmbl_19508	0.051647	CEP350	ENSG00000135837	centrosomal protein 350	NA
HVAEP1-G020383	asmbl_44639	0.0516318	TTC19	ENSG00000011295	tetratricopeptide repeat domain 19	NA
HVAEP1-G017766	asmbl_37872	0.0513901	ANAPC7	ENSG00000196510	anaphase promoting complex subunit 7	NA
HVAEP1-G027730	asmbl_60094	0.051387	ech-4	WBGene00001153	Enoyl-CoA Hydratase	NA
HVAEP1-G004209	asmbl_49492	0.051348	KXD1	ENSG00000105700	KxDL motif containing 1	NA
HVAEP1-G024952	asmbl_72615	0.0513406	pept-3, pept-2, pept-1	WBGene00003878, WBGene00003876, WBGene00003877	Peptide transporter family 2, Peptide transporter family 1, Peptide transporter 3	NA
HVAEP1-G020403	asmbl_88203	0.0513121	NA	NA	NA	NA
HVAEP1-G013475	asmbl_47263	0.0512592	CAPSL	ENSG00000152611	calcyphosine like	NA
HVAEP1-G027187	asmbl_44044	0.0511862	NA	NA	NA	NA
HVAEP1-G019925	asmbl_8514	0.0511846	ZYG11A, ZYG11B	ENSG00000203995, ENSG00000162378	zyg-11 family member A, cell cycle regulator, zyg-11 family member B, cell cycle regulator	NA
HVAEP1-G009723	asmbl_49654	0.0511786	PSMD2	ENSG00000175166	proteasome 26S subunit, non-ATPase 2	NA
HVAEP1-G011560	asmbl_36553	0.051119	LPCAT3	ENSG00000111684	lysophosphatidylcholine acyltransferase 3	NA
HVAEP1-G023061	asmbl_62038	0.0510535	NA	NA	NA	NA
HVAEP1-G007281	asmbl_61950	0.05099	NHLRC2	ENSG00000196865	NHL repeat containing 2	NA
HVAEP1-G016803	asmbl_26701	0.0509765	TTLL5	ENSG00000119685	tubulin tyrosine ligase like 5	NA
HVAEP1-G004981	asmbl_9668	0.0508814	NA	NA	NA	NA
HVAEP1-G023892	asmbl_11735	0.0508591	AP4E1	ENSG00000081014	adaptor related protein complex 4 subunit epsilon 1	NA
HVAEP1-G017523	asmbl_89907	0.0508558	LYSMD1, LYSMD2	ENSG00000163155, ENSG00000140280	LysM domain containing 2, LysM domain containing 1	NA
HVAEP1-G019398	asmbl_68370	0.0508451	LNPK	ENSG00000144320	lunapark, ER junction formation factor	NA
HVAEP1-G001814	asmbl_41124	0.050463	CFAP91	ENSG00000183833	cilia and flagella associated protein 91	NA
HVAEP1-G025284	asmbl_57734	0.0503256	NA	NA	NA	NA
HVAEP1-G016279	asmbl_2925	0.0498787	PSAT1	ENSG00000135069	phosphoserine aminotransferase 1	NA
HVAEP1-G019227	asmbl_46578	0.0498483	Git	FBgn0033539	NA	NA
HVAEP1-G005911	asmbl_26184	0.0497575	FDX1	ENSG00000137714	ferredoxin 1	NA
HVAEP1-G028857	asmbl_83350	0.0497473	SNRK	ENSG00000163788	SNF related kinase	NA
HVAEP1-G001384	asmbl_792	0.0495377	MDH1B	ENSG00000138400	malate dehydrogenase 1B	NA
HVAEP1-G014101	asmbl_82671	0.0495339	DNAJC27	ENSG00000115137	DnaJ heat shock protein family (Hsp40) member C27	NA
HVAEP1-G004809	asmbl_39008	0.0494876	CLIP3, CLIP4	ENSG00000105270, ENSG00000115295	CAP-Gly domain containing linker protein family member 4, CAP-Gly domain containing linker protein 3	NA
HVAEP1-G015373	asmbl_8220	0.049482	PRPSAP2, PRPSAP1	ENSG00000141127, ENSG00000161542	phosphoribosyl pyrophosphate synthetase associated protein 2, phosphoribosyl pyrophosphate synthetase associated protein 1	NA
HVAEP1-G004951	asmbl_6256	0.0494524	RPAP2	ENSG00000122484	RNA polymerase II associated protein 2	NA
HVAEP1-G026308	asmbl_5474	0.0492251	ANKRD13C	ENSG00000118454	ankyrin repeat domain 13C	NA
HVAEP1-G013351	asmbl_29698	0.0491321	CHERP	ENSG00000085872	calcium homeostasis endoplasmic reticulum protein	NA
HVAEP1-G005249	asmbl_30147	0.0490323	YARS1	ENSG00000134684	tyrosyl-tRNA synthetase 1	NA
HVAEP1-G017426	CLYHEMG019108	0.0488295	NA	NA	NA	NA
HVAEP1-G021490	asmbl_63542	0.0486939	GTF2A2	ENSG00000140307	general transcription factor IIA subunit 2	NA
HVAEP1-G022749	asmbl_63022	0.0486801	USP19	ENSG00000172046	ubiquitin specific peptidase 19	NA
HVAEP1-G011036	asmbl_8459	0.0482663	CPNE4, CPNE6, CPNE6, CPNE7, CPNE3, CPNE1, CPNE2	ENSG00000196353, ENSG00000285221, ENSG00000100884, ENSG00000178773, ENSG00000085719, ENSG00000214078, ENSG00000140848	copine 6, copine 1, copine 2, copine 3, copine 7, copine 4	NA
HVAEP1-G025490	CLYHEMG001524	0.048254	RIC8B, RIC8A	ENSG00000111785, ENSG00000177963	RIC8 guanine nucleotide exchange factor A, RIC8 guanine nucleotide exchange factor B	NA
HVAEP1-G003913	asmbl_40535	0.0480973	NA	NA	NA	NA
HVAEP1-G019573	asmbl_45202	0.0480898	DNAJC22	ENSG00000178401	DnaJ heat shock protein family (Hsp40) member C22	NA
HVAEP1-G011991	asmbl_73448	0.0479194	SNAP23, SNAP25	ENSG00000092531, ENSG00000132639	synaptosome associated protein 25, synaptosome associated protein 23	NA
HVAEP1-G002108	asmbl_797	0.0478237	RPP25, RPP25L	ENSG00000178718, ENSG00000164967	ribonuclease P/MRP subunit p25 like, ribonuclease P and MRP subunit p25	NA
HVAEP1-G001519	asmbl_53303	0.0477421	TMEM164	ENSG00000157600	transmembrane protein 164	NA
HVAEP1-G009653	asmbl_46148	0.0476926	STAMBPL1, STAMBP	ENSG00000138134, ENSG00000124356	STAM binding protein like 1, STAM binding protein	NA
HVAEP1-G009206	asmbl_55310	0.0476765	SLCO4A1, SLCO6A1, SLCO4C1	ENSG00000101187, ENSG00000205359, ENSG00000173930	solute carrier organic anion transporter family member 4A1, solute carrier organic anion transporter family member 4C1, solute carrier organic anion transporter family member 6A1	NA
HVAEP1-G016712	asmbl_47434	0.0474897	MIOX	ENSG00000100253	myo-inositol oxygenase	NA
HVAEP1-G015735	asmbl_7700	0.0474688	PNN	ENSG00000100941	pinin, desmosome associated protein	NA
HVAEP1-G006491	asmbl_48109	0.0474326	TAPT1	ENSG00000169762	transmembrane anterior posterior transformation 1	NA
HVAEP1-G027315	asmbl_14000	0.0470099	SLC12A5, SLC12A7, SLC12A7, SLC12A6, SLC12A4	ENSG00000124140, ENSG00000276482, ENSG00000113504, ENSG00000140199, ENSG00000124067	solute carrier family 12 member 7, solute carrier family 12 member 5, solute carrier family 12 member 6, solute carrier family 12 member 4	NA
HVAEP1-G007594	asmbl_16335	0.0469684	DLAT	ENSG00000150768	dihydrolipoamide S-acetyltransferase	NA
HVAEP1-G018102	asmbl_40168	0.0469209	ESS2	ENSG00000100056	ess-2 splicing factor homolog	NA
HVAEP1-G021644	asmbl_11239	0.0466828	FBXO8	ENSG00000164117	F-box protein 8	NA
HVAEP1-G018345	asmbl_16932	0.0466671	TCHP	ENSG00000139437	trichoplein keratin filament binding	NA
HVAEP1-G027064	asmbl_38943	0.0463693	CG32260	FBgn0052260	NA	NA
HVAEP1-G014448	asmbl_24138	0.0463149	PITPNC1	ENSG00000154217	phosphatidylinositol transfer protein cytoplasmic 1	NA
HVAEP1-G009415	asmbl_56464	0.0461527	GSAP	ENSG00000186088	gamma-secretase activating protein	NA
HVAEP1-G017421	asmbl_48589	0.0459012	DLST	ENSG00000119689	dihydrolipoamide S-succinyltransferase	NA
HVAEP1-G015704	asmbl_79061	0.0457561	TEDC1	ENSG00000185347	tubulin epsilon and delta complex 1	NA
HVAEP1-G025384	asmbl_54892	0.0457522	USP3	ENSG00000140455	ubiquitin specific peptidase 3	NA
HVAEP1-G010548	asmbl_28994	0.0453205	ALS2	ENSG00000003393	alsin Rho guanine nucleotide exchange factor ALS2	NA
HVAEP1-G005307	asmbl_85915	0.0452267	CRKL, CRK	ENSG00000099942, ENSG00000167193	CRK like proto-oncogene, adaptor protein, CRK proto-oncogene, adaptor protein	NA
HVAEP1-G015371	asmbl_82736	0.0451721	KCNJ4, KCNJ12, KCNJ18, KCNJ2, KCNJ14, KCNJ16, KCNJ8, KCNJ11, KCNJ5, KCNJ9, KCNJ6, KCNJ3	ENSG00000168135, ENSG00000184185, ENSG00000260458, ENSG00000123700, ENSG00000182324, ENSG00000153822, ENSG00000121361, ENSG00000187486, ENSG00000120457, ENSG00000162728, ENSG00000157542, ENSG00000162989	potassium inwardly rectifying channel subfamily J member 6, potassium inwardly rectifying channel subfamily J member 4, potassium inwardly rectifying channel subfamily J member 8, potassium inwardly rectifying channel subfamily J member 11, potassium inwardly rectifying channel subfamily J member 14, potassium inwardly rectifying channel subfamily J member 5, potassium inwardly rectifying channel subfamily J member 2, potassium inwardly rectifying channel subfamily J member 16, potassium inwardly rectifying channel subfamily J member 12, potassium inwardly rectifying channel subfamily J member 18, potassium inwardly rectifying channel subfamily J member 3, potassium inwardly rectifying channel subfamily J member 9	NA
HVAEP1-G016944	CLYHEMG023464	0.0450842	DHTKD1	ENSG00000181192	dehydrogenase E1 and transketolase domain containing 1	NA
HVAEP1-G013373	asmbl_77409	0.0448054	NA	NA	NA	NA
HVAEP1-G006247	asmbl_62290	0.0447042	PI4K2A, PI4K2B	ENSG00000155252, ENSG00000038210	phosphatidylinositol 4-kinase type 2 beta, phosphatidylinositol 4-kinase type 2 alpha	NA
HVAEP1-G027192	asmbl_6781	0.0445342	ITFG1	ENSG00000129636	integrin alpha FG-GAP repeat containing 1	NA
HVAEP1-G023528	asmbl_23978	0.0445143	CARF	ENSG00000138380	calcium responsive transcription factor	NA
HVAEP1-G021779	asmbl_6363	0.0444275	LHX8, LHX6	ENSG00000162624, ENSG00000106852	LIM homeobox 6, LIM homeobox 8	NA
HVAEP1-G023721	asmbl_6041	0.0442328	DNAJB9	ENSG00000128590	DnaJ heat shock protein family (Hsp40) member B9	NA
HVAEP1-G014836	asmbl_22920	0.044121	DESI1	ENSG00000100418	desumoylating isopeptidase 1	NA
HVAEP1-G012016	asmbl_16009	0.0441021	SART1	ENSG00000175467	spliceosome associated factor 1, recruiter of U4/U6.U5 tri-snRNP	NA
HVAEP1-G019511	CLYHEMG000579	0.0440514	NOSTRIN, NOSTRIN	ENSG00000275326, ENSG00000163072	nitric oxide synthase trafficking	NA
HVAEP1-G028517	CLYHEMG005659	0.04404	GOT2	ENSG00000125166	glutamic-oxaloacetic transaminase 2	NA
HVAEP1-G021503	CLYHEMG005253	0.0440319	PEX13	ENSG00000162928	peroxisomal biogenesis factor 13	NA
HVAEP1-G012433	asmbl_53881	0.0440023	CSDE1	ENSG00000009307	cold shock domain containing E1	NA
HVAEP1-G028399	asmbl_14401	0.0439617	px	FBgn0003175	NA	NA
HVAEP1-G023833	asmbl_19295	0.043939	NA	NA	NA	NA
HVAEP1-G007280	asmbl_61956	0.0439101	SLC25A42	ENSG00000181035	solute carrier family 25 member 42	NA
HVAEP1-G011635	asmbl_48811	0.0435991	ZMYND12	ENSG00000066185	zinc finger MYND-type containing 12	NA
HVAEP1-G014975	asmbl_64846	0.0435402	NA	NA	NA	NA
HVAEP1-G020120	CLYHEMG006136	0.0434775	NEMP2, NEMP1	ENSG00000189362, ENSG00000166881	nuclear envelope integral membrane protein 1, nuclear envelope integral membrane protein 2	NA
HVAEP1-G010208	CLYHEMG022322	0.0432254	NA	NA	NA	NA
HVAEP1-G004838	asmbl_21199	0.0430274	AIF1, AIF1, AIF1, AIF1, AIF1, AIF1, AIF1L	ENSG00000235588, ENSG00000235985, ENSG00000234836, ENSG00000237727, ENSG00000206428, ENSG00000204472, ENSG00000126878	allograft inflammatory factor 1, allograft inflammatory factor 1 like	NA
HVAEP1-G003549	asmbl_6297	0.0430041	BRD4, BRD2, BRD2, BRD2, BRD2, BRD2, BRD2, BRD2, BRD3, BRDT	ENSG00000141867, ENSG00000234704, ENSG00000230678, ENSG00000215077, ENSG00000234507, ENSG00000204256, ENSG00000236227, ENSG00000235307, ENSG00000169925, ENSG00000137948	bromodomain containing 2, bromodomain containing 4, bromodomain containing 3, bromodomain testis associated	NA
HVAEP1-G015443	asmbl_4268	0.0429515	GTPBP1	ENSG00000100226	GTP binding protein 1	NA
HVAEP1-G011610	asmbl_29024	0.0428182	UBE2G2	ENSG00000184787	ubiquitin conjugating enzyme E2 G2	NA
HVAEP1-G015372	asmbl_82734	0.0427019	MGRN1, RNF157	ENSG00000102858, ENSG00000141576	mahogunin ring finger 1, ring finger protein 157	NA
HVAEP1-G023006	CLYHEMG000348	0.04268	TMCO1	ENSG00000143183	transmembrane and coiled-coil domains 1	NA
HVAEP1-G014734	CLYHEMG000253	0.0426474	MRPL12	ENSG00000262814	mitochondrial ribosomal protein L12	NA
HVAEP1-G019060	asmbl_27166	0.042446	FITM2, FITM1, FITM1	ENSG00000197296, ENSG00000285321, ENSG00000139914	fat storage inducing transmembrane protein 1, fat storage inducing transmembrane protein 2	NA
HVAEP1-G027876	asmbl_91399	0.0424029	WDR59	ENSG00000103091	WD repeat domain 59	NA
HVAEP1-G023211	CLYHEMG025021	0.0423879	NA	NA	NA	NA
HVAEP1-G022678	asmbl_3924	0.0423495	WNT2B, WNT2	ENSG00000134245, ENSG00000105989	Wnt family member 2, Wnt family member 2B	AB426123.1; hywnt2 for secreted signaling factor Wnt2
HVAEP1-G022496	asmbl_18429	0.0423125	NA	NA	NA	NA
HVAEP1-G001554	asmbl_81034	0.0422775	DYNLT2B	ENSG00000213123	dynein light chain Tctex-type 2B	NA
HVAEP1-G004859	asmbl_87126	0.0421882	PHPT1	ENSG00000054148	phosphohistidine phosphatase 1	NA
HVAEP1-G022681	asmbl_60807	0.0420824	MON1A, MON1B	ENSG00000164077, ENSG00000103111	MON1 homolog B, secretory trafficking associated, MON1 homolog A, secretory trafficking associated	NA
HVAEP1-G021612	asmbl_62779	0.0420316	anoh-1	WBGene00010138	Anoctamin	NA
HVAEP1-G024964	CLYHEMG012153	0.0416508	DDA1	ENSG00000130311	DET1 and DDB1 associated 1	NA
HVAEP1-G002245	asmbl_26099	0.041577	NA	NA	NA	NA
HVAEP1-G024573	asmbl_43316	0.0410929	NA	NA	NA	NA
HVAEP1-G003234	asmbl_87128	0.0406909	NCOR2, NCOR1	ENSG00000196498, ENSG00000141027	nuclear receptor corepressor 1, nuclear receptor corepressor 2	NA
HVAEP1-G015467	CLYHEMG020196	0.0406393	SGSM3	ENSG00000100359	small G protein signaling modulator 3	NA
HVAEP1-G022399	asmbl_8835	0.0406327	MRPL23, MRPL23	ENSG00000288141, ENSG00000214026	mitochondrial ribosomal protein L23, 39S ribosomal protein L23, mitochondrial	NA
HVAEP1-G023863	asmbl_34529	0.0404272	PPP1R42	ENSG00000178125	protein phosphatase 1 regulatory subunit 42	NA
HVAEP1-G025633	asmbl_52780	0.0404204	NEDD4, NEDD4L	ENSG00000069869, ENSG00000049759	NEDD4 like E3 ubiquitin protein ligase, NEDD4 E3 ubiquitin protein ligase	NA
HVAEP1-G016175	asmbl_30819	0.0403588	MAPKBP1, WDR62	ENSG00000137802, ENSG00000075702	mitogen-activated protein kinase binding protein 1, WD repeat domain 62	NA
HVAEP1-G010628	asmbl_14862	0.0402884	MLF2, MLF1	ENSG00000089693, ENSG00000178053	myeloid leukemia factor 2, myeloid leukemia factor 1	NA
HVAEP1-G008474	CLYHEMG003356	0.0401607	RRAGD, RRAGC	ENSG00000025039, ENSG00000116954	Ras related GTP binding C, Ras related GTP binding D	NA
HVAEP1-G017064	asmbl_50257	0.0401557	ZNF576	ENSG00000124444	zinc finger protein 576	NA
HVAEP1-G024577	asmbl_61580	0.0399002	NA	NA	NA	NA
HVAEP1-G026014	asmbl_19663	0.0398957	DOCK6, DOCK7, DOCK8	ENSG00000130158, ENSG00000116641, ENSG00000107099	dedicator of cytokinesis 8, dedicator of cytokinesis 6, dedicator of cytokinesis 7	NA
HVAEP1-G023418	asmbl_43248	0.0398801	RAB33A, RAB33B	ENSG00000134594, ENSG00000172007	RAB33A, member RAS oncogene family, RAB33B, member RAS oncogene family	NA
HVAEP1-G005102	asmbl_81832	0.0397048	MPPED2, MPPED1	ENSG00000066382, ENSG00000186732	metallophosphoesterase domain containing 1, metallophosphoesterase domain containing 2	NA
HVAEP1-G007205	asmbl_54029	0.0396549	UBXN11	ENSG00000158062	UBX domain protein 11	NA
HVAEP1-G015333	asmbl_24041	0.0394847	CG5854	FBgn0039130	NA	NA
HVAEP1-G010497	asmbl_75117	0.0393795	PLEKHG2, PLEKHG3, PLEKHG1	ENSG00000090924, ENSG00000126822, ENSG00000120278	pleckstrin homology and RhoGEF domain containing G3, pleckstrin homology and RhoGEF domain containing G1, pleckstrin homology and RhoGEF domain containing G2	NA
HVAEP1-G024634	asmbl_38682	0.0393765	RIOK2	ENSG00000058729	RIO kinase 2	NA
HVAEP1-G022366	asmbl_67105	0.0392966	ADAMTS14, ADAMTS3, ADAMTS2, ADAMTS2	ENSG00000138316, ENSG00000156140, ENSG00000283802, ENSG00000087116	ADAM metallopeptidase with thrombospondin type 1 motif 2, ADAM metallopeptidase with thrombospondin type 1 motif 14, ADAM metallopeptidase with thrombospondin type 1 motif 3	NA
HVAEP1-G026871	asmbl_1822	0.0392662	METAP2	ENSG00000111142	methionyl aminopeptidase 2	NA
HVAEP1-G020370	asmbl_17314	0.0390324	CDK5	ENSG00000164885	cyclin dependent kinase 5	NA
HVAEP1-G008825	asmbl_69052	0.0389643	TUBGCP5, TUBGCP5, TUBGCP5	ENSG00000280807, ENSG00000275835, ENSG00000276856	tubulin gamma complex associated protein 5	NA
HVAEP1-G004032	CLYHEMG004348	0.0388809	PMPCA	ENSG00000165688	peptidase, mitochondrial processing subunit alpha	NA
HVAEP1-G009586	asmbl_26351	0.038767	CTNND1, ARVCF, PKP4, CTNND2, PKP3, PKP2, PKP1	ENSG00000198561, ENSG00000099889, ENSG00000144283, ENSG00000169862, ENSG00000184363, ENSG00000057294, ENSG00000081277	ARVCF delta catenin family member, catenin delta 2, plakophilin 2, plakophilin 3, catenin delta 1, plakophilin 1, plakophilin 4	NA
HVAEP1-G003809	asmbl_63922	0.0385827	AP3M1, AP3M2	ENSG00000185009, ENSG00000070718	adaptor related protein complex 3 subunit mu 2, adaptor related protein complex 3 subunit mu 1	NA
HVAEP1-G003198	asmbl_76603	0.0384921	VAV2, VAV1, VAV3	ENSG00000160293, ENSG00000141968, ENSG00000134215	vav guanine nucleotide exchange factor 1, vav guanine nucleotide exchange factor 2, vav guanine nucleotide exchange factor 3	NA
HVAEP1-G021904	asmbl_73242	0.0384349	NA	NA	NA	NA
HVAEP1-G005021	asmbl_86279	0.0384222	ATAT1, ATAT1, ATAT1, ATAT1, ATAT1, ATAT1, ATAT1	ENSG00000231257, ENSG00000234549, ENSG00000235658, ENSG00000229061, ENSG00000223752, ENSG00000206488, ENSG00000137343	alpha tubulin acetyltransferase 1	NA
HVAEP1-G005266	asmbl_56494	0.0383372	H03A11.2, T08G11.3	WBGene00010357, WBGene00011630	hypothetical protein	NA
HVAEP1-G007821	asmbl_28604	0.0383342	NA	NA	NA	NA
HVAEP1-G005540	asmbl_31596	0.0378967	NA	NA	NA	NA
HVAEP1-G007773	CLYHEMG006192	0.0377773	NA	NA	NA	NA
HVAEP1-G005262	asmbl_70850	0.0377414	STX18	ENSG00000168818	syntaxin 18	NA
HVAEP1-G023672	asmbl_6040	0.0377236	NA	NA	NA	NA
HVAEP1-G018349	asmbl_57215	0.0376058	SEC14L3, SEC14L6, SEC14L4, SEC14L2	ENSG00000100012, ENSG00000214491, ENSG00000133488, ENSG00000100003	SEC14 like lipid binding 2, SEC14 like lipid binding 3, SEC14 like lipid binding 4, SEC14 like lipid binding 6	NA
HVAEP1-G023173	asmbl_58720	0.0375792	NA	NA	NA	NA
HVAEP1-G028398	asmbl_91224	0.0374443	ABHD4, ABHD5	ENSG00000100439, ENSG00000011198	abhydrolase domain containing 4, N-acyl phospholipase B, abhydrolase domain containing 5, lysophosphatidic acid acyltransferase	NA
HVAEP1-G016585	asmbl_52252	0.0374204	AHSA1	ENSG00000100591	activator of HSP90 ATPase activity 1	NA
HVAEP1-G004038	asmbl_49953	0.0374153	shk-1	WBGene00014261	Potassium voltage-gated channel protein shk-1	NA
HVAEP1-G005882	asmbl_46845	0.0373839	RICTOR	ENSG00000164327	RPTOR independent companion of MTOR complex 2	NA
HVAEP1-G001782	asmbl_87192	0.0373164	TMCO3	ENSG00000150403	transmembrane and coiled-coil domains 3	NA
HVAEP1-G019404	asmbl_44711	0.0373009	mapkbp1	ENSXETG00000039229	uncharacterized LOC100486588	NA
HVAEP1-G023539	asmbl_76190	0.0372738	ACAD10	ENSG00000111271	acyl-CoA dehydrogenase family member 10	NA
HVAEP1-G001377	asmbl_19031	0.0372116	NA	NA	NA	NA
HVAEP1-G022308	asmbl_58748	0.0371809	NA	NA	NA	NA
HVAEP1-G027717	asmbl_32316	0.0369315	WDR89	ENSG00000140006	WD repeat domain 89	NA
HVAEP1-G002054	asmbl_19025	0.0368624	2640	FBgn0010786	NA	NA
HVAEP1-G020714	CLYHEMG006412	0.0367861	BST1, CD38	ENSG00000109743, ENSG00000004468	CD38 molecule, bone marrow stromal cell antigen 1	NA
HVAEP1-G024549	asmbl_51986	0.0365994	NA	NA	NA	NA
HVAEP1-G016212	asmbl_49837	0.0365991	SPPL2B, SPPL2C, SPPL2C, SPPL2C, SPPL2A	ENSG00000005206, ENSG00000277106, ENSG00000278194, ENSG00000185294, ENSG00000138600	signal peptide peptidase like 2C, signal peptide peptidase like 2A, signal peptide peptidase like 2B	NA
HVAEP1-G012426	asmbl_1866	0.0365383	MAGI1, MAGI1, MAGI3, MAGI2	ENSG00000282956, ENSG00000151276, ENSG00000081026, ENSG00000187391	membrane associated guanylate kinase, WW and PDZ domain containing 1, membrane associated guanylate kinase, WW and PDZ domain containing 2, membrane associated guanylate kinase, WW and PDZ domain containing 3	NA
HVAEP1-G023049	asmbl_75946	0.0363947	NA	NA	NA	NA
HVAEP1-G011638	asmbl_15276	0.0363834	STRIP1, STRIP2	ENSG00000143093, ENSG00000128578	striatin interacting protein 2, striatin interacting protein 1	NA
HVAEP1-G018458	asmbl_77468	0.0363586	KDSR	ENSG00000119537	3-ketodihydrosphingosine reductase	NA
HVAEP1-G019955	asmbl_72220	0.0363344	GTDC1	ENSG00000121964	glycosyltransferase like domain containing 1	NA
HVAEP1-G025002	asmbl_53205	0.0362736	UBL7, UBL7	ENSG00000288408, ENSG00000138629	ubiquitin like 7	NA
HVAEP1-G016418	asmbl_16230	0.0362337	NA	NA	NA	NA
HVAEP1-G020276	asmbl_17053	0.0362065	NA	NA	NA	NA
HVAEP1-G012932	asmbl_47296	0.0361829	ATG10	ENSG00000152348	autophagy related 10	NA
HVAEP1-G012695	asmbl_58221	0.0358533	NA	NA	NA	NA
HVAEP1-G006998	asmbl_26213	0.0358426	COX15	ENSG00000014919	cytochrome c oxidase assembly homolog COX15	NA
HVAEP1-G016015	asmbl_88013	0.0357814	FKBP2	ENSG00000173486	FKBP prolyl isomerase 2	NA
HVAEP1-G016553	asmbl_8757	0.0356764	NA	NA	NA	NA
HVAEP1-G016189	CLYHEMG008223	0.0356024	PTK7	ENSG00000112655	protein tyrosine kinase 7 (inactive)	U59448.1; receptor tyrosine kinase 90 (HTK90)
HVAEP1-G028522	asmbl_42601	0.0355926	NFS1	ENSG00000244005	NFS1 cysteine desulfurase	NA
HVAEP1-G023145	asmbl_50699	0.0354639	ALG5	ENSG00000120697	ALG5 dolichyl-phosphate beta-glucosyltransferase	NA
HVAEP1-G026693	asmbl_58300	0.0354141	COMMD1	ENSG00000173163	copper metabolism domain containing 1	NA
HVAEP1-G018371	asmbl_8607	0.0353077	FLOT2	ENSG00000132589	flotillin 2	NA
HVAEP1-G015261	asmbl_83490	0.0353037	NA	NA	NA	NA
HVAEP1-G001240	asmbl_604	0.0352989	NA	NA	NA	NA
HVAEP1-G020329	asmbl_78459	0.0352713	NA	NA	NA	NA
HVAEP1-G003665	asmbl_63825	0.0352214	ALAD	ENSG00000148218	aminolevulinate dehydratase	NA
HVAEP1-G016535	asmbl_87738	0.0352034	FRMD8	ENSG00000126391	FERM domain containing 8	NA
HVAEP1-G022565	asmbl_86791	0.0350726	MTMR7, MTMR6, MTMR8	ENSG00000003987, ENSG00000139505, ENSG00000102043	myotubularin related protein 6, myotubularin related protein 8, myotubularin related protein 7	NA
HVAEP1-G016378	asmbl_50223	0.0350016	ANGEL1, ANGEL2	ENSG00000013523, ENSG00000174606	angel homolog 1, angel homolog 2	NA
HVAEP1-G020335	asmbl_78463	0.0349641	CCDC89	ENSG00000179071	coiled-coil domain containing 89	NA
HVAEP1-G012942	asmbl_5662	0.0349039	FBXO4	ENSG00000151876	F-box protein 4	NA
HVAEP1-G000946	asmbl_18924	0.0347786	NA	NA	NA	NA
HVAEP1-G024030	asmbl_21132	0.0345833	TOLLIP	ENSG00000078902	toll interacting protein	NA
HVAEP1-G006050	asmbl_24449	0.0344574	N4BP1, NYNRIN, KHNYN	ENSG00000102921, ENSG00000205978, ENSG00000100441	KH and NYN domain containing, NYN domain and retroviral integrase containing, NEDD4 binding protein 1	NA
HVAEP1-G003629	asmbl_87139	0.034413	NA	NA	NA	NA
HVAEP1-G012291	asmbl_90231	0.0343864	aPKC	FBgn0261854	NA	NA
HVAEP1-G022126	asmbl_43448	0.0343837	RGS7, RGS6, RGS9, RGS11	ENSG00000182901, ENSG00000182732, ENSG00000108370, ENSG00000076344	regulator of G protein signaling 11, regulator of G protein signaling 6, regulator of G protein signaling 9, regulator of G protein signaling 7	NA
HVAEP1-G024796	asmbl_57838	0.0343518	SHC4, SHC1, SHC2, SHC3	ENSG00000185634, ENSG00000160691, ENSG00000129946, ENSG00000148082	SHC adaptor protein 3, SHC adaptor protein 2, SHC adaptor protein 4, SHC adaptor protein 1	NA
HVAEP1-G024357	asmbl_45566	0.0343021	UBE2Q1, UBE2Q2	ENSG00000160714, ENSG00000140367	ubiquitin conjugating enzyme E2 Q2, ubiquitin conjugating enzyme E2 Q1	NA
HVAEP1-G010330	asmbl_25982	0.0342064	RSPH14	ENSG00000100218	radial spoke head 14 homolog	NA
HVAEP1-G016727	asmbl_85331	0.0341226	PRC1	ENSG00000198901	protein regulator of cytokinesis 1	NA
HVAEP1-G020833	asmbl_88224	0.0340821	PIR	ENSG00000087842	pirin	NA
HVAEP1-G020699	asmbl_37263	0.0338088	SAAL1	ENSG00000166788	serum amyloid A like 1	NA
HVAEP1-G014956	asmbl_85093	0.0337993	TMEM104	ENSG00000109066	transmembrane protein 104	NA
HVAEP1-G006449	asmbl_91026	0.033748	CCDC149	ENSG00000181982	coiled-coil domain containing 149	NA
HVAEP1-G026613	asmbl_68793	0.0337108	CERK	ENSG00000100422	ceramide kinase	NA
HVAEP1-G012794	asmbl_13770	0.0336683	PIGW, PIGW	ENSG00000275600, ENSG00000277161	phosphatidylinositol glycan anchor biosynthesis class W	NA
HVAEP1-G025071	asmbl_25126	0.033644	ZNF474	ENSG00000164185	zinc finger protein 474	NA
HVAEP1-G025607	asmbl_18423	0.0336423	WDR93	ENSG00000140527	WD repeat domain 93	NA
HVAEP1-G019321	asmbl_72044	0.0336323	NA	NA	NA	NA
HVAEP1-G002988	asmbl_60277	0.0334477	HACE1	ENSG00000085382	HECT domain and ankyrin repeat containing E3 ubiquitin protein ligase 1	NA
HVAEP1-G028717	CLYHEMG007844	0.0332204	NA	NA	NA	NA
HVAEP1-G022879	asmbl_73202	0.0331794	GUCY1A2, GUCY1A1	ENSG00000152402, ENSG00000164116	guanylate cyclase 1 soluble subunit alpha 1, guanylate cyclase 1 soluble subunit alpha 2	NA
HVAEP1-G017231	asmbl_50816	0.0331173	CHEK2	ENSG00000183765	checkpoint kinase 2	NA
HVAEP1-G027728	asmbl_34820	0.0330248	PRIMPOL	ENSG00000164306	primase and DNA directed polymerase	NA
HVAEP1-G025145	CLYHEMG017050	0.0330201	LYSMD3, LYSMD4	ENSG00000176018, ENSG00000183060	LysM domain containing 3, LysM domain containing 4	NA
HVAEP1-G012937	asmbl_8354	0.0328569	etv3l	ENSXETG00000033809	ETS variant transcription factor 3 like	NA
HVAEP1-G015511	asmbl_61755	0.0328405	ncx-3	WBGene00003568	Na/Ca eXchangers	NA
HVAEP1-G027768	asmbl_39434	0.0327943	NA	NA	NA	NA
HVAEP1-G011623	asmbl_59465	0.0326065	NA	NA	NA	AF114441.1; homeobox protein Otx (CnOtx)
HVAEP1-G013237	asmbl_1631	0.0325922	UBE3C	ENSG00000009335	ubiquitin protein ligase E3C	NA
HVAEP1-G026067	asmbl_35263	0.0325324	KANK3, KANK2, KANK4, KANK1	ENSG00000186994, ENSG00000197256, ENSG00000132854, ENSG00000107104	KN motif and ankyrin repeat domains 1, KN motif and ankyrin repeat domains 3, KN motif and ankyrin repeat domains 2, KN motif and ankyrin repeat domains 4	NA
HVAEP1-G008371	asmbl_16434	0.0324909	TAF1A	ENSG00000143498	TATA-box binding protein associated factor, RNA polymerase I subunit A	NA
HVAEP1-G003719	asmbl_30785	0.0324482	FAM102B, FAM102A	ENSG00000162636, ENSG00000167106	family with sequence similarity 102 member A, family with sequence similarity 102 member B	NA
HVAEP1-G020153	asmbl_58957	0.0323861	ZNF830	ENSG00000198783	zinc finger protein 830	NA
HVAEP1-G020149	asmbl_17347	0.0322024	SDS, SDSL	ENSG00000135094, ENSG00000139410	serine dehydratase, serine dehydratase like	NA
HVAEP1-G026533	asmbl_89005	0.0321738	NA	NA	NA	NA
HVAEP1-G003998	asmbl_61215	0.0321593	EIF4G2	ENSG00000110321	eukaryotic translation initiation factor 4 gamma 2	NA
HVAEP1-G018696	asmbl_3748	0.0321124	YWHAE, YWHAE	ENSG00000274474, ENSG00000108953	tyrosine 3-monooxygenase/tryptophan 5-monooxygenase activation protein epsilon	NA
HVAEP1-G006051	asmbl_61493	0.0320966	PPP1R3B, PPP1R3B, PPP1R3C	ENSG00000285343, ENSG00000173281, ENSG00000119938	protein phosphatase 1 regulatory subunit 3B, protein phosphatase 1 regulatory subunit 3C	NA
HVAEP1-G025221	asmbl_88876	0.0317893	SCAPER	ENSG00000140386	S-phase cyclin A associated protein in the ER	NA
HVAEP1-G021159	asmbl_54970	0.0317344	NA	NA	NA	NA
HVAEP1-G018311	asmbl_76987	0.0317335	SBDS	ENSG00000126524	SBDS ribosome maturation factor	NA
HVAEP1-G008740	asmbl_74051	0.0315601	PREP	ENSG00000085377	prolyl endopeptidase	NA
HVAEP1-G019746	asmbl_44691	0.0314568	TDP1	ENSG00000042088	tyrosyl-DNA phosphodiesterase 1	NA
HVAEP1-G020942	asmbl_18593	0.0313847	SLC25A13, SLC25A12	ENSG00000004864, ENSG00000115840	solute carrier family 25 member 13, solute carrier family 25 member 12	NA
HVAEP1-G002021	asmbl_89755	0.0309856	UBXN7	ENSG00000163960	UBX domain protein 7	NA
HVAEP1-G002264	CLYHEMG002606	0.0309244	TBC1D23	ENSG00000036054	TBC1 domain family member 23	NA
HVAEP1-G020962	asmbl_67874	0.030786	PGGHG	ENSG00000142102	protein-glucosylgalactosylhydroxylysine glucosidase	NA
HVAEP1-G027831	asmbl_16565	0.0307491	TENT4B, TENT4A	ENSG00000121274, ENSG00000112941	terminal nucleotidyltransferase 4A, terminal nucleotidyltransferase 4B	NA
HVAEP1-G024495	asmbl_52815	0.0306701	PSMC3	ENSG00000165916	proteasome 26S subunit, ATPase 3	NA
HVAEP1-G011551	asmbl_27120	0.0303315	KLF6, KLF7	ENSG00000067082, ENSG00000118263	Kruppel like factor 6, Kruppel like factor 7	NA
HVAEP1-G028638	CLYHEMG013351	0.0303091	MTSS2, MTSS1	ENSG00000132613, ENSG00000170873	MTSS I-BAR domain containing 1, MTSS I-BAR domain containing 2	NA
HVAEP1-G001615	asmbl_81318	0.0302233	UVRAG	ENSG00000198382	UV radiation resistance associated	NA
HVAEP1-G004993	asmbl_84435	0.0300956	NA	NA	NA	NA
HVAEP1-G023814	asmbl_36129	0.0300609	UNC50	ENSG00000115446	unc-50 inner nuclear membrane RNA binding protein	NA
HVAEP1-G023575	asmbl_43385	0.0300595	SNX25	ENSG00000109762	sorting nexin 25	NA
HVAEP1-G005516	asmbl_25699	0.0298436	TMEM127	ENSG00000135956	transmembrane protein 127	NA
HVAEP1-G025075	asmbl_79233	0.0298426	SMG5	ENSG00000198952	SMG5 nonsense mediated mRNA decay factor	NA
HVAEP1-G021796	asmbl_41347	0.029783	NA	NA	NA	NA
HVAEP1-G028289	asmbl_61256	0.0296817	PDP1, PDP2	ENSG00000164951, ENSG00000172840	pyruvate dehyrogenase phosphatase catalytic subunit 1, pyruvate dehyrogenase phosphatase catalytic subunit 2	NA
HVAEP1-G016042	asmbl_88010	0.0293919	L2HGDH	ENSG00000087299	L-2-hydroxyglutarate dehydrogenase	NA
HVAEP1-G005634	asmbl_90509	0.0293553	BBS2	ENSG00000125124	Bardet-Biedl syndrome 2	NA
HVAEP1-G028855	asmbl_83348	0.0291458	WWP2, WWP1, ITCH	ENSG00000198373, ENSG00000123124, ENSG00000078747	itchy E3 ubiquitin protein ligase, WW domain containing E3 ubiquitin protein ligase 1, WW domain containing E3 ubiquitin protein ligase 2	NA
HVAEP1-G022790	asmbl_4050	0.0291013	UBA7, UBA1	ENSG00000182179, ENSG00000130985	ubiquitin like modifier activating enzyme 1, ubiquitin like modifier activating enzyme 7	NA
HVAEP1-G004378	asmbl_88470	0.0290778	NA	NA	NA	NA
HVAEP1-G001461	asmbl_27951	0.0289756	SAG, SAG, ARR3, ARRB1, ARRB2	ENSG00000281857, ENSG00000130561, ENSG00000120500, ENSG00000137486, ENSG00000141480	S-antigen visual arrestin, arrestin 3, arrestin beta 1, arrestin beta 2	NA
HVAEP1-G005319	asmbl_9162	0.0289745	WDR11	ENSG00000120008	WD repeat domain 11	NA
HVAEP1-G005310	asmbl_46955	0.0289469	C10orf67	ENSG00000179133	chromosome 10 open reading frame 67	NA
HVAEP1-G002548	asmbl_79635	0.028885	VPS37A	ENSG00000155975	VPS37A subunit of ESCRT-I	NA
HVAEP1-G016481	asmbl_84269	0.0288309	DDX28	ENSG00000182810	DEAD-box helicase 28	NA
HVAEP1-G019105	asmbl_35779	0.0284437	NA	NA	NA	NA
HVAEP1-G020182	asmbl_72271	0.0284187	UBXN4	ENSG00000144224	UBX domain protein 4	NA
HVAEP1-G016021	asmbl_53043	0.02832	ENAH, VASP, EVL	ENSG00000154380, ENSG00000125753, ENSG00000196405	Enah/Vasp-like, vasodilator stimulated phosphoprotein, ENAH actin regulator	NA
HVAEP1-G022039	asmbl_59883	0.028183	NDFIP1, NDFIP2	ENSG00000131507, ENSG00000102471	Nedd4 family interacting protein 2, Nedd4 family interacting protein 1	NA
HVAEP1-G002418	asmbl_27575	0.0281804	CCDC77	ENSG00000120647	coiled-coil domain containing 77	NA
HVAEP1-G017700	asmbl_8672	0.0281345	SWAP70, DEF6	ENSG00000133789, ENSG00000023892	switching B cell complex subunit SWAP70, DEF6 guanine nucleotide exchange factor	NA
HVAEP1-G007243	asmbl_81752	0.0281227	NA	NA	NA	NA
HVAEP1-G006121	asmbl_79387	0.0279679	AKIRIN2, AKIRIN1	ENSG00000135334, ENSG00000174574	akirin 2, akirin 1	NA
HVAEP1-G009397	asmbl_73028	0.0278559	JHDM2	FBgn0037703	NA	NA
HVAEP1-G026291	asmbl_29495	0.0276457	UGCG	ENSG00000148154	UDP-glucose ceramide glucosyltransferase	NA
HVAEP1-G015236	asmbl_82739	0.0275115	NA	NA	NA	NA
HVAEP1-G027572	asmbl_31702	0.0274912	ULK4	ENSG00000168038	unc-51 like kinase 4	NA
HVAEP1-G023146	asmbl_50681	0.0274884	MTUS2, MTUS1, CCDC69	ENSG00000132938, ENSG00000129422, ENSG00000198624	microtubule associated scaffold protein 2, microtubule associated scaffold protein 1, coiled-coil domain containing 69	NA
HVAEP1-G004649	asmbl_21330	0.027418	RNF32	ENSG00000105982	ring finger protein 32	NA
HVAEP1-G019975	asmbl_46304	0.027352	AGRN	ENSG00000188157	agrin	NA
HVAEP1-G014798	CLYHEMG021741	0.0271996	CSNK1E, TPTEP2-CSNK1E, CSNK1D	ENSG00000213923, ENSG00000283900, ENSG00000141551	TPTEP2-CSNK1E readthrough, casein kinase 1 epsilon, casein kinase 1 delta	NA
HVAEP1-G008232	asmbl_8862	0.0271612	BAG3	ENSG00000151929	BAG cochaperone 3	NA
HVAEP1-G019924	asmbl_8503	0.0269513	NA	NA	NA	NA
HVAEP1-G018678	asmbl_31996	0.0268319	FUZ	ENSG00000010361	fuzzy planar cell polarity protein	NA
HVAEP1-G008037	nbis-gene-217	0.0267099	TMA16	ENSG00000198498	translation machinery associated 16 homolog	NA
HVAEP1-G004498	asmbl_60248	0.0266441	GOLGA2	ENSG00000167110	golgin A2	NA
HVAEP1-G026373	CLYHEMG006060	0.0265707	F42C5.9	WBGene00018349	hypothetical protein	NA
HVAEP1-G019665	asmbl_44553	0.0264515	RECK	ENSG00000122707	reversion inducing cysteine rich protein with kazal motifs	NA
HVAEP1-G010455	asmbl_90242	0.0264219	CMTR2	ENSG00000180917	cap methyltransferase 2	NA
HVAEP1-G028568	asmbl_12285	0.0264041	NA	NA	NA	NA
HVAEP1-G021175	asmbl_69043	0.0261982	NA	NA	NA	NA
HVAEP1-G001563	asmbl_605	0.0257062	USP9X, USP9Y	ENSG00000124486, ENSG00000114374	ubiquitin specific peptidase 9 Y-linked, testis-specific transcript, Y-linked 15, ubiquitin specific peptidase 9 X-linked	NA
HVAEP1-G027575	asmbl_13961	0.0256551	VAPA, VAPB	ENSG00000101558, ENSG00000124164	VAMP associated protein A, VAMP associated protein B and C	NA
HVAEP1-G009834	asmbl_60028	0.025361	COX18	ENSG00000163626	cytochrome c oxidase assembly factor COX18	NA
HVAEP1-G020704	CLYHEMG014175	0.0253442	NHEJ1	ENSG00000187736	non-homologous end joining factor 1	NA
HVAEP1-G028470	CLYHEMG014565	0.0253313	METTL11B, NTMT1	ENSG00000203740, ENSG00000148335	N-terminal Xaa-Pro-Lys N-methyltransferase 1, methyltransferase like 11B	NA
HVAEP1-G002109	asmbl_801	0.0250892	DZANK1	ENSG00000089091	double zinc ribbon and ankyrin repeat domains 1	NA
HVAEP1-G018370	asmbl_8606	0.0247537	TM2D1	ENSG00000162604	TM2 domain containing 1	NA
HVAEP1-G003812	asmbl_84322	0.0246518	TBC1D13	ENSG00000107021	TBC1 domain family member 13	NA
HVAEP1-G013919	asmbl_1167	0.0245768	ZNF598	ENSG00000167962	zinc finger protein 598, E3 ubiquitin ligase	NA
HVAEP1-G014670	asmbl_46751	0.0245726	NA	NA	NA	NA
HVAEP1-G016443	asmbl_74721	0.0245563	DTL	ENSG00000143476	denticleless E3 ubiquitin protein ligase homolog	NA
HVAEP1-G016802	asmbl_26688	0.024338	dtr	FBgn0023090	NA	NA
HVAEP1-G018398	CLYHEMG026395	0.0241606	CUEDC1	ENSG00000180891	CUE domain containing 1	NA
HVAEP1-G012062	asmbl_59329	0.023865	NA	NA	NA	NA
HVAEP1-G023576	asmbl_36347	0.0237929	BCL2L2, BCL2L1, BCL2	ENSG00000129473, ENSG00000171552, ENSG00000171791	BCL2 like 2, BCL2 apoptosis regulator, BCL2 like 1	EU035764.1; bcl-2-like 4
HVAEP1-G026588	asmbl_14429	0.0236925	RNF123	ENSG00000164068	ring finger protein 123	NA
HVAEP1-G018118	asmbl_26146	0.0234683	KIFBP	ENSG00000198954	kinesin family binding protein	NA
HVAEP1-G003796	asmbl_44828	0.0231888	GTF2H4, GTF2H4, GTF2H4, GTF2H4, GTF2H4, GTF2H4	ENSG00000234370, ENSG00000233149, ENSG00000226384, ENSG00000236895, ENSG00000221974, ENSG00000213780	general transcription factor IIH subunit 4	NA
HVAEP1-G005287	asmbl_67068	0.0231489	EIF2B2	ENSG00000119718	eukaryotic translation initiation factor 2B subunit beta	NA
HVAEP1-G025516	asmbl_39637	0.0231302	NA	NA	NA	NA
HVAEP1-G021164	asmbl_78386	0.0231151	POMK	ENSG00000185900	protein O-mannose kinase	NA
HVAEP1-G006715	asmbl_61937	0.0231122	KPNA1, KPNA6, KPNA5	ENSG00000114030, ENSG00000025800, ENSG00000196911	karyopherin subunit alpha 6, karyopherin subunit alpha 5, karyopherin subunit alpha 1	NA
HVAEP1-G021917	asmbl_69715	0.0230436	NA	NA	NA	NA
HVAEP1-G006813	asmbl_55201	0.0229366	FAM184B, FAM184A	ENSG00000047662, ENSG00000111879	family with sequence similarity 184 member B, family with sequence similarity 184 member A	NA
HVAEP1-G013287	asmbl_38033	0.0227667	RCHY1	ENSG00000163743	ring finger and CHY zinc finger domain containing 1	NA
HVAEP1-G004454	asmbl_40415	0.0227167	VPS52, VPS52, VPS52, VPS52, VPS52, VPS52	ENSG00000228425, ENSG00000224455, ENSG00000236014, ENSG00000206286, ENSG00000225590, ENSG00000223501	VPS52 subunit of GARP complex	NA
HVAEP1-G027217	asmbl_51543	0.0227087	ANKS6	ENSG00000165138	ankyrin repeat and sterile alpha motif domain containing 6	NA
HVAEP1-G008370	asmbl_70463	0.0224302	NDST1, NDST4, NDST3, NDST2	ENSG00000070614, ENSG00000138653, ENSG00000164100, ENSG00000166507	N-deacetylase and N-sulfotransferase 4, N-deacetylase and N-sulfotransferase 3, N-deacetylase and N-sulfotransferase 2, N-deacetylase and N-sulfotransferase 1	NA
HVAEP1-G006493	asmbl_46300	0.0223075	REEP2, REEP1, REEP3, REEP4	ENSG00000132563, ENSG00000068615, ENSG00000165476, ENSG00000168476	receptor accessory protein 3, receptor accessory protein 4, receptor accessory protein 2, receptor accessory protein 1	NA
HVAEP1-G022290	asmbl_6687	0.0221876	PORCN	ENSG00000102312	porcupine O-acyltransferase	NA
HVAEP1-G024107	asmbl_69623	0.0221835	ODR4	ENSG00000157181	odr-4 GPCR localization factor homolog	NA
HVAEP1-G001135	asmbl_26496	0.0221687	OVOL3, OVOL2, OVOL1	ENSG00000105261, ENSG00000125850, ENSG00000172818	ovo like zinc finger 2, ovo like zinc finger 3, ovo like transcriptional repressor 1	NA
HVAEP1-G008541	asmbl_82221	0.0220481	MORN2	ENSG00000188010	MORN repeat containing 2	NA
HVAEP1-G005156	asmbl_86051	0.0219142	STK40	ENSG00000196182	serine/threonine kinase 40	NA
HVAEP1-G006835	asmbl_6971	0.0218644	NA	NA	NA	NA
HVAEP1-G007012	asmbl_62495	0.0216561	SPRY2, SPRY1, SPRY4, SPRY3	ENSG00000136158, ENSG00000164056, ENSG00000187678, ENSG00000168939	sprouty RTK signaling antagonist 2, sprouty RTK signaling antagonist 3, sprouty RTK signaling antagonist 1, sprouty RTK signaling antagonist 4	NA
HVAEP1-G013263	asmbl_58843	0.0216541	NSMCE1	ENSG00000169189	NSE1 homolog, SMC5-SMC6 complex component	NA
HVAEP1-G010630	asmbl_40860	0.0214681	ODAD2	ENSG00000169126	outer dynein arm docking complex subunit 2	NA
HVAEP1-G018442	asmbl_77083	0.0212747	ANKRD13A, ANKRD13B, ANKRD13D	ENSG00000076513, ENSG00000198720, ENSG00000172932	ankyrin repeat domain 13A, ankyrin repeat domain 13D, ankyrin repeat domain 13B	NA
HVAEP1-G009471	asmbl_24418	0.0211062	MED24	ENSG00000008838	mediator complex subunit 24	NA
HVAEP1-G011319	asmbl_33725	0.0210742	ITPRID1, TESPA1, ITPRID2	ENSG00000180347, ENSG00000135426, ENSG00000138434	ITPR interacting domain containing 1, thymocyte expressed, positive selection associated 1, ITPR interacting domain containing 2	NA
HVAEP1-G011718	asmbl_15340	0.021055	NA	NA	NA	NA
HVAEP1-G004502	asmbl_80145	0.0208174	AMBRA1	ENSG00000110497	autophagy and beclin 1 regulator 1	NA
HVAEP1-G011456	asmbl_65681	0.0207444	FAM126B, FAM126A	ENSG00000155744, ENSG00000122591	family with sequence similarity 126 member A, family with sequence similarity 126 member B	NA
HVAEP1-G006726	asmbl_83590	0.0204796	FAM160B2, FAM160B1	ENSG00000158863, ENSG00000151553	family with sequence similarity 160 member B2, family with sequence similarity 160 member B1	NA
HVAEP1-G018357	asmbl_63712	0.020474	IQCC	ENSG00000160051	IQ motif containing C	NA
HVAEP1-G022464	asmbl_66421	0.0203708	T01E8.1	WBGene00011331	hypothetical protein	NA
HVAEP1-G020802	asmbl_4024	0.0203608	TBC1D7	ENSG00000145979	TBC1 domain family member 7, TBC1D7-LOC100130357 readthrough	NA
HVAEP1-G006640	asmbl_61366	0.0201213	NA	NA	NA	NA
HVAEP1-G003899	asmbl_68983	0.020099	SLC44A2, SLC44A5, SLC44A4, SLC44A4, SLC44A4, SLC44A4, SLC44A4, SLC44A4, SLC44A4	ENSG00000129353, ENSG00000137968, ENSG00000235336, ENSG00000232180, ENSG00000229077, ENSG00000228263, ENSG00000231479, ENSG00000206378, ENSG00000204385	solute carrier family 44 member 4, solute carrier family 44 member 2, solute carrier family 44 member 5	NA
HVAEP1-G019563	asmbl_7812	0.0198974	SMARCE1	ENSG00000073584	SWI/SNF related, matrix associated, actin dependent regulator of chromatin, subfamily e, member 1	NA
HVAEP1-G016833	CLYHEMG001214	0.0198856	NA	NA	NA	NA
HVAEP1-G025249	asmbl_57904	0.0194652	PRDM6	ENSG00000061455	PR/SET domain 6	NA
HVAEP1-G002069	asmbl_18782	0.0192598	AGPAT1, AGPAT1, AGPAT1, AGPAT1, AGPAT1, AGPAT1, AGPAT1, AGPAT2	ENSG00000236873, ENSG00000227642, ENSG00000228892, ENSG00000235758, ENSG00000206324, ENSG00000226467, ENSG00000204310, ENSG00000169692	1-acylglycerol-3-phosphate O-acyltransferase 1, 1-acylglycerol-3-phosphate O-acyltransferase 2	NA
HVAEP1-G011924	asmbl_80668	0.0192094	NA	NA	NA	NA
HVAEP1-G005416	asmbl_85946	0.0191475	CEP85L, CEP85	ENSG00000111860, ENSG00000130695	centrosomal protein 85 like, centrosomal protein 85	NA
HVAEP1-G026303	asmbl_25488	0.0189496	EPS15L1, EPS15	ENSG00000127527, ENSG00000085832	epidermal growth factor receptor pathway substrate 15 like 1, epidermal growth factor receptor pathway substrate 15	NA
HVAEP1-G017450	asmbl_86063	0.0185606	RMDN3, RMDN2	ENSG00000137824, ENSG00000115841	regulator of microtubule dynamics 3, regulator of microtubule dynamics 2	NA
HVAEP1-G012486	asmbl_68858	0.0184628	ISCA1	ENSG00000135070	iron-sulfur cluster assembly 1	NA
HVAEP1-G011314	asmbl_48841	0.0183663	Gyg	FBgn0265191	NA	NA
HVAEP1-G017417	asmbl_48248	0.0183424	FSIP1	ENSG00000150667	fibrous sheath interacting protein 1	NA
HVAEP1-G028400	asmbl_90175	0.0182533	DIPK1C	ENSG00000187773	divergent protein kinase domain 1C	NA
HVAEP1-G024930	asmbl_20177	0.0182274	MAP2K5	ENSG00000137764	mitogen-activated protein kinase kinase 5	NA
HVAEP1-G026354	asmbl_88945	0.0179782	TMEM43	ENSG00000170876	transmembrane protein 43	NA
HVAEP1-G021958	asmbl_75003	0.0179515	HIF3A, HIF1A, EPAS1	ENSG00000124440, ENSG00000100644, ENSG00000116016	hypoxia inducible factor 1 subunit alpha, endothelial PAS domain protein 1, hypoxia inducible factor 3 subunit alpha	NA
HVAEP1-G012540	CLYHEMG009383	0.0174615	NA	NA	NA	NA
HVAEP1-G023138	asmbl_6353	0.0171839	SCFD2	ENSG00000184178	sec1 family domain containing 2	NA
HVAEP1-G022011	asmbl_1374	0.0170078	NA	NA	NA	NA
HVAEP1-G018545	asmbl_35689	0.0169563	PRODH2	ENSG00000250799	proline dehydrogenase 2	NA
HVAEP1-G001550	asmbl_47375	0.0168806	PPP2R3A, PPP2R3B, PPP2R3B, PPP2R3B	ENSG00000073711, ENSG00000167393, ENSG00000276438, ENSG00000273850	protein phosphatase 2 regulatory subunit B''beta, protein phosphatase 2 regulatory subunit B''alpha	NA
HVAEP1-G028808	asmbl_12475	0.016499	LENG1, LENG1, LENG1, LENG1, LENG1, LENG1, LENG1, LENG1, LENG1, LENG1	ENSG00000277457, ENSG00000277808, ENSG00000276774, ENSG00000278516, ENSG00000278257, ENSG00000276959, ENSG00000276628, ENSG00000278426, ENSG00000275935, ENSG00000105617	leukocyte receptor cluster member 1	NA
HVAEP1-G019568	asmbl_53170	0.0158425	NA	NA	NA	NA
HVAEP1-G011318	asmbl_26595	0.0158227	FZD6, FZD3, FZD1, FZD2, FZD7	ENSG00000164930, ENSG00000104290, ENSG00000157240, ENSG00000180340, ENSG00000155760	frizzled class receptor 3, frizzled class receptor 6, frizzled class receptor 1, frizzled class receptor 2, frizzled class receptor 7	AF209200.1; frizzled receptor
HVAEP1-G001736	asmbl_81151	0.0158023	AGPS	ENSG00000018510	alkylglycerone phosphate synthase	NA
HVAEP1-G026494	asmbl_1721	0.0157848	NA	NA	NA	EU035762.1; bcl-2-like 6
HVAEP1-G001473	asmbl_15449	0.0157272	HAUS5	ENSG00000249115	HAUS augmin like complex subunit 5	NA
HVAEP1-G010087	asmbl_46080	0.0156288	ZW10	ENSG00000086827	zw10 kinetochore protein	NA
HVAEP1-G018701	asmbl_71983	0.0155646	TMEM17	ENSG00000186889	transmembrane protein 17	NA
HVAEP1-G003911	asmbl_14174	0.0153388	TMEM237	ENSG00000155755	transmembrane protein 237	NA
HVAEP1-G004315	asmbl_6310	0.0153339	NA	NA	NA	NA
HVAEP1-G025619	asmbl_26391	0.0152738	HDAC3	ENSG00000171720	histone deacetylase 3	NA
HVAEP1-G014274	asmbl_71199	0.0151165	ALKBH5	ENSG00000091542	alkB homolog 5, RNA demethylase	NA
HVAEP1-G005074	asmbl_39896	0.0150201	CMBL	ENSG00000164237	carboxymethylenebutenolidase homolog	NA
HVAEP1-G027640	asmbl_91340	0.0149913	ZC3H3, ZC3H3	ENSG00000282684, ENSG00000014164	zinc finger CCCH-type containing 3	NA
HVAEP1-G001931	asmbl_41094	0.0148182	YAP1, WWTR1	ENSG00000137693, ENSG00000018408	Yes1 associated transcriptional regulator, WW domain containing transcription regulator 1	KM065534.1; trans-spliced leader sequence D
HVAEP1-G024144	asmbl_91288	0.0147636	RP2	ENSG00000102218	RP2 activator of ARL3 GTPase	NA
HVAEP1-G016383	asmbl_50213	0.0145408	CDAN1	ENSG00000140326	codanin 1	NA
HVAEP1-G019935	asmbl_64112	0.0143554	ANKRD28, ANKRD44, ANKRD52	ENSG00000206560, ENSG00000065413, ENSG00000139645	ankyrin repeat domain 28, ankyrin repeat domain 52, ankyrin repeat domain 44	NA
HVAEP1-G025378	asmbl_65962	0.0139095	HTATIP2	ENSG00000109854	HIV-1 Tat interactive protein 2	NA
HVAEP1-G019539	asmbl_69267	0.0138331	MEIOC	ENSG00000180336	meiosis specific with coiled-coil domain	NA
HVAEP1-G027298	asmbl_45829	0.0136483	SNTB2, SNTB2, SNTB1, SNTA1	ENSG00000260873, ENSG00000168807, ENSG00000172164, ENSG00000101400	syntrophin beta 2, syntrophin alpha 1, syntrophin beta 1	NA
HVAEP1-G021693	asmbl_3883	0.0135745	NA	NA	NA	NA
HVAEP1-G004978	asmbl_41850	0.0135544	PPIC, PPIB	ENSG00000168938, ENSG00000166794	peptidylprolyl isomerase B, peptidylprolyl isomerase C	NA
HVAEP1-G025552	asmbl_89884	0.0134728	NDUFA5	ENSG00000128609	NADH:ubiquinone oxidoreductase subunit A5	NA
HVAEP1-G018656	asmbl_6157	0.0134278	CDC45	ENSG00000093009	cell division cycle 45	NA
HVAEP1-G007363	asmbl_74340	0.0134036	NA	NA	NA	NA
HVAEP1-G016236	asmbl_14758	0.0133611	dhs-1	WBGene00000965	DeHydrogenases, Short chain	NA
HVAEP1-G025605	asmbl_26394	0.0133414	AHI1	ENSG00000135541	Abelson helper integration site 1	NA
HVAEP1-G028099	asmbl_51635	0.0133385	AFG3L2	ENSG00000141385	AFG3 like matrix AAA peptidase subunit 2	NA
HVAEP1-G020723	asmbl_75023	0.0131837	ACBD4, ACBD5	ENSG00000181513, ENSG00000107897	acyl-CoA binding domain containing 5, acyl-CoA binding domain containing 4	NA
HVAEP1-G027959	CLYHEMG007894	0.0129686	NA	NA	NA	NA
HVAEP1-G007204	asmbl_62506	0.0129654	HTRA3, HTRA1, HTRA4, HTRA2	ENSG00000170801, ENSG00000166033, ENSG00000169495, ENSG00000115317	HtrA serine peptidase 4, HtrA serine peptidase 3, HtrA serine peptidase 2, HtrA serine peptidase 1	NA
HVAEP1-G026578	asmbl_69262	0.0129243	NA	NA	NA	NA
HVAEP1-G028761	asmbl_12398	0.0126099	CTDP1, CTDP1	ENSG00000282752, ENSG00000060069	CTD phosphatase subunit 1	NA
HVAEP1-G016752	asmbl_76694	0.0125894	BSCL2	ENSG00000168000	BSCL2 lipid droplet biogenesis associated, seipin	NA
HVAEP1-G027012	asmbl_15604	0.0125724	CG6321	FBgn0036117	NA	NA
HVAEP1-G024794	asmbl_75227	0.0124626	NA	NA	NA	NA
HVAEP1-G008220	asmbl_70427	0.0123717	SLC25A35, SLC25A34	ENSG00000125434, ENSG00000162461	solute carrier family 25 member 34, solute carrier family 25 member 35	NA
HVAEP1-G025147	asmbl_39587	0.0122183	CLPX	ENSG00000166855	caseinolytic mitochondrial matrix peptidase chaperone subunit X	NA
HVAEP1-G017529	asmbl_20058	0.0121876	DPY30	ENSG00000162961	dpy-30 histone methyltransferase complex regulatory subunit	NA
HVAEP1-G006190	asmbl_55215	0.0121337	WDR6	ENSG00000178252	WD repeat domain 6	NA
HVAEP1-G014488	asmbl_64447	0.0119682	NA	NA	NA	NA
HVAEP1-G020811	asmbl_88227	0.011467	ADCY6, ADCY5	ENSG00000174233, ENSG00000173175	adenylate cyclase 6, adenylate cyclase 5	NA
HVAEP1-G003938	asmbl_63926	0.0113676	SCYL2	ENSG00000136021	SCY1 like pseudokinase 2	NA
HVAEP1-G001708	asmbl_11417	0.0113085	TMEM145	ENSG00000167619	transmembrane protein 145	NA
HVAEP1-G022119	asmbl_39932	0.0112874	SARS1	ENSG00000031698	seryl-tRNA synthetase 1	NA
HVAEP1-G005759	asmbl_38284	0.0111776	WDR70	ENSG00000082068	WD repeat domain 70	NA
HVAEP1-G023518	asmbl_81896	0.0110901	WASHC3	ENSG00000120860	WASH complex subunit 3	NA
HVAEP1-G013789	asmbl_83617	0.0110069	WIPI2	ENSG00000157954	WD repeat domain, phosphoinositide interacting 2	NA
HVAEP1-G017342	CLYHEMG013983	0.0109621	KIF7, KIF27	ENSG00000166813, ENSG00000165115	kinesin family member 27, kinesin family member 7	NA
HVAEP1-G024372	asmbl_45689	0.0106642	IQCH	ENSG00000103599	IQ motif containing H	NA
HVAEP1-G020974	asmbl_61641	0.0106347	NA	NA	NA	NA
HVAEP1-G014063	asmbl_83712	0.0106104	PMM1, PMM2	ENSG00000100417, ENSG00000140650	phosphomannomutase 1, phosphomannomutase 2	NA
HVAEP1-G011798	asmbl_77801	0.0106008	Exn	FBgn0261547	NA	NA
HVAEP1-G001166	asmbl_63363	0.010289	UXS1	ENSG00000115652	UDP-glucuronate decarboxylase 1	NA
HVAEP1-G008640	asmbl_59208	0.00997722	AK2	ENSG00000004455	adenylate kinase 2	NA
HVAEP1-G027979	asmbl_55475	0.00993763	CEP89	ENSG00000121289	centrosomal protein 89	NA
HVAEP1-G016977	asmbl_48618	0.00986586	ZFYVE27	ENSG00000155256	zinc finger FYVE-type containing 27	NA
HVAEP1-G004322	asmbl_83199	0.00980857	ILRUN	ENSG00000196821	inflammation and lipid regulator with UBA-like and NBR1-like domains	NA
HVAEP1-G023070	asmbl_84747	0.009649	TBC1D19	ENSG00000109680	TBC1 domain family member 19	NA
HVAEP1-G006843	asmbl_14226	0.00951948	RTKN, RTKN2	ENSG00000114993, ENSG00000182010	rhotekin 2, rhotekin	NA
HVAEP1-G020763	asmbl_58991	0.0094416	HECW1, HECW2	ENSG00000002746, ENSG00000138411	HECT, C2 and WW domain containing E3 ubiquitin protein ligase 1, HECT, C2 and WW domain containing E3 ubiquitin protein ligase 2	NA
HVAEP1-G004844	CLYHEMG013110	0.00940625	SH3GLB2, SH3GLB1	ENSG00000148341, ENSG00000097033	SH3 domain containing GRB2 like, endophilin B2, SH3 domain containing GRB2 like, endophilin B1	NA
HVAEP1-G014386	asmbl_16619	0.0092941	SNX14	ENSG00000135317	sorting nexin 14	NA
HVAEP1-G010869	asmbl_33716	0.00928394	ATE1	ENSG00000107669	arginyltransferase 1	NA
HVAEP1-G011390	asmbl_89224	0.00922179	odf3	ENSXETG00000015719	outer dense fiber of sperm tails 3	NA
HVAEP1-G014376	asmbl_12159	0.00913582	NA	NA	NA	NA
HVAEP1-G009340	asmbl_53985	0.00896477	GPR63, GPR45	ENSG00000112218, ENSG00000135973	G protein-coupled receptor 63, G protein-coupled receptor 45	NA
HVAEP1-G005681	asmbl_61401	0.00885594	RMND5B, RMND5A	ENSG00000145916, ENSG00000153561	required for meiotic nuclear division 5 homolog B, required for meiotic nuclear division 5 homolog A	NA
HVAEP1-G026164	asmbl_29640	0.0088481	NAA11, NAA10	ENSG00000156269, ENSG00000102030	N-alpha-acetyltransferase 10, NatA catalytic subunit, N-alpha-acetyltransferase 11, NatA catalytic subunit	NA
HVAEP1-G019506	asmbl_7895	0.00866942	RBM45	ENSG00000155636	RNA binding motif protein 45	NA
HVAEP1-G000769	asmbl_15831	0.00866407	GGCT	ENSG00000006625	gamma-glutamylcyclotransferase	NA
HVAEP1-G024445	asmbl_52803	0.00843001	RNF180	ENSG00000164197	ring finger protein 180	NA
HVAEP1-G010724	asmbl_33757	0.00833443	PTPN23	ENSG00000076201	protein tyrosine phosphatase non-receptor type 23	NA
HVAEP1-G009416	asmbl_70737	0.00821067	GSAP	ENSG00000186088	gamma-secretase activating protein	NA
HVAEP1-G006388	CLYHEMG013694	0.00815651	TTC1	ENSG00000113312	tetratricopeptide repeat domain 1	NA
HVAEP1-G028542	asmbl_28898	0.00788751	CG31612, CG10366	FBgn0051612, FBgn0032814	NA	NA
HVAEP1-G027358	asmbl_31681	0.00787882	Y54G2A.75	WBGene00235102	hypothetical protein	NA
HVAEP1-G014799	asmbl_32516	0.00778894	TXNDC11	ENSG00000153066	thioredoxin domain containing 11	NA
HVAEP1-G001124	asmbl_52121	0.00774899	RAB41	ENSG00000147127	RAB41, member RAS oncogene family	NA
HVAEP1-G005852	asmbl_55169	0.00764679	SCML2, SCMH1, SCML4	ENSG00000102098, ENSG00000010803, ENSG00000146285	Scm polycomb group protein like 2, Scm polycomb group protein homolog 1, Scm polycomb group protein like 4	NA
HVAEP1-G003550	CLYHEMG014987	0.0076119	SLC25A24, SLC25A24, SLC25A41, SLC25A23, SLC25A25	ENSG00000284468, ENSG00000085491, ENSG00000181240, ENSG00000125648, ENSG00000148339	solute carrier family 25 member 24, solute carrier family 25 member 25, solute carrier family 25 member 23, solute carrier family 25 member 41	NA
HVAEP1-G001830	asmbl_81084	0.00745085	NA	NA	NA	NA
HVAEP1-G021291	asmbl_9587	0.00738431	ZFAND2B, ZFAND2A	ENSG00000158552, ENSG00000178381	zinc finger AN1-type containing 2A, zinc finger AN1-type containing 2B	NA
HVAEP1-G016725	asmbl_31920	0.00709733	UBIAD1	ENSG00000120942	UbiA prenyltransferase domain containing 1	NA
HVAEP1-G015213	asmbl_11770	0.00706113	CBX2, CBX4, CBX7, CBX8, CBX6	ENSG00000173894, ENSG00000141582, ENSG00000100307, ENSG00000141570, ENSG00000183741	chromobox 7, chromobox 6, chromobox 8, chromobox 4, chromobox 2	NA
HVAEP1-G001202	asmbl_73606	0.00703203	MOSPD1, MOSPD3	ENSG00000101928, ENSG00000106330	motile sperm domain containing 1, motile sperm domain containing 3	NA
HVAEP1-G013529	asmbl_35374	0.00684482	SNX7, SNX30	ENSG00000162627, ENSG00000148158	sorting nexin family member 30, sorting nexin 7	NA
HVAEP1-G013242	asmbl_62061	0.0068146	NA	NA	NA	NA
HVAEP1-G005939	asmbl_22162	0.00678994	NA	NA	NA	NA
HVAEP1-G008310	asmbl_16436	0.00668596	PTDSS1	ENSG00000156471	phosphatidylserine synthase 1	NA
HVAEP1-G010546	asmbl_16095	0.00661013	EEF1AKMT4-ECE2, ECE2, ECE1	ENSG00000284917, ENSG00000145194, ENSG00000117298	endothelin converting enzyme 1, endothelin converting enzyme 2, EEF1AKMT4-ECE2 readthrough	NA
HVAEP1-G015332	asmbl_46722	0.0065675	FLII, FLII	ENSG00000284571, ENSG00000177731	FLII actin remodeling protein	NA
HVAEP1-G024305	asmbl_18318	0.00651891	COMP, THBS4, THBS3	ENSG00000105664, ENSG00000113296, ENSG00000169231	cartilage oligomeric matrix protein, thrombospondin 4, thrombospondin 3	NA
HVAEP1-G012010	asmbl_7214	0.00630448	NA	NA	NA	NA
HVAEP1-G016631	CLYHEMG016214	0.00611869	CNIH4	ENSG00000143771	cornichon family AMPA receptor auxiliary protein 4	NA
HVAEP1-G004823	asmbl_17783	0.00610554	EDEM3	ENSG00000116406	ER degradation enhancing alpha-mannosidase like protein 3	NA
HVAEP1-G027045	asmbl_1979	0.00605005	EIF4E3	ENSG00000163412	eukaryotic translation initiation factor 4E family member 3	NA
HVAEP1-G023147	asmbl_73921	0.00575193	PREB	ENSG00000138073	prolactin regulatory element binding	NA
HVAEP1-G014735	asmbl_40056	0.00544999	MRGBP	ENSG00000101189	MRG domain binding protein	NA
HVAEP1-G023942	asmbl_36270	0.00541968	SELENOI	ENSG00000138018	selenoprotein I	NA
HVAEP1-G016686	asmbl_80536	0.00523199	EML6, EML5	ENSG00000214595, ENSG00000165521	EMAP like 5, EMAP like 6	NA
HVAEP1-G008390	asmbl_38784	0.00513449	KIAA0319L, KIAA0319, LRP11	ENSG00000142687, ENSG00000137261, ENSG00000120256	KIAA0319, KIAA0319 like, LDL receptor related protein 11	NA
HVAEP1-G004445	asmbl_6249	0.00512752	NDUFAF4	ENSG00000123545	NADH:ubiquinone oxidoreductase complex assembly factor 4	NA
HVAEP1-G016407	asmbl_63603	0.00510586	SDCCAG8, SDCCAG8	ENSG00000276111, ENSG00000054282	SHH signaling and ciliogenesis regulator SDCCAG8	NA
HVAEP1-G009254	asmbl_62400	0.00507689	OSTM1	ENSG00000081087	osteoclastogenesis associated transmembrane protein 1	NA
HVAEP1-G020206	asmbl_61682	0.00503112	NA	NA	NA	NA
HVAEP1-G013461	asmbl_29786	0.00491116	CCDC24	ENSG00000159214	coiled-coil domain containing 24	NA
HVAEP1-G010044	asmbl_37486	0.00481278	ADAL	ENSG00000168803	adenosine deaminase like	NA
HVAEP1-G027222	asmbl_51576	0.0047219	NAGPA	ENSG00000103174	N-acetylglucosamine-1-phosphodiester alpha-N-acetylglucosaminidase	NA
HVAEP1-G019983	asmbl_16934	0.00464579	NA	NA	NA	NA
HVAEP1-G020563	asmbl_68282	0.00463009	INO80D, INO80D	ENSG00000283510, ENSG00000114933	INO80 complex subunit D	NA
HVAEP1-G018534	asmbl_46601	0.00437913	NA	NA	NA	NA
HVAEP1-G022188	asmbl_75967	0.00397734	RERGL	ENSG00000111404	RERG like	NA
HVAEP1-G023253	asmbl_32265	0.00380075	MBLAC1	ENSG00000214309	metallo-beta-lactamase domain containing 1	NA
HVAEP1-G011528	asmbl_15315	0.00371884	HAUS2	ENSG00000137814	HAUS augmin like complex subunit 2	NA
HVAEP1-G004194	asmbl_76630	0.00335422	TUBGCP2	ENSG00000130640	tubulin gamma complex associated protein 2	NA
HVAEP1-G006505	asmbl_9070	0.00333032	RNF139	ENSG00000170881	ring finger protein 139	NA
HVAEP1-G019751	CLYHEMG000578	0.00327116	TTF2	ENSG00000116830	transcription termination factor 2	NA
HVAEP1-G004589	asmbl_40592	0.00308959	NA	NA	NA	NA
HVAEP1-G017596	asmbl_52326	0.00300696	TMED3, TMED7, TMED7-TICAM2	ENSG00000166557, ENSG00000134970, ENSG00000251201	transmembrane p24 trafficking protein 7, transmembrane p24 trafficking protein 3, TMED7-TICAM2 readthrough	NA
HVAEP1-G020326	asmbl_78449	0.00289533	CHPF, CHPF2	ENSG00000123989, ENSG00000033100	chondroitin polymerizing factor 2, chondroitin polymerizing factor	NA
HVAEP1-G011595	asmbl_42945	0.00285589	ATP23, ATP23	ENSG00000262145, ENSG00000166896	ATP23 metallopeptidase and ATP synthase assembly factor homolog	NA
HVAEP1-G025111	asmbl_3621	0.00284379	UBA6	ENSG00000033178	ubiquitin like modifier activating enzyme 6	NA
HVAEP1-G006200	asmbl_11546	0.00283465	NA	NA	NA	NA
HVAEP1-G018394	asmbl_3114	0.00280578	PHKG2, PHKG1	ENSG00000156873, ENSG00000164776	phosphorylase kinase catalytic subunit gamma 2, phosphorylase kinase catalytic subunit gamma 1	NA
HVAEP1-G007002	asmbl_73043	0.00241658	CDC25A, CDC25B, CDC25C	ENSG00000164045, ENSG00000101224, ENSG00000158402	cell division cycle 25B, cell division cycle 25C, cell division cycle 25A	NA
HVAEP1-G018351	asmbl_77624	0.00240182	TNFAIP1, KCTD13, KCTD10	ENSG00000109079, ENSG00000174943, ENSG00000110906	potassium channel tetramerization domain containing 13, potassium channel tetramerization domain containing 10, TNF alpha induced protein 1	NA
HVAEP1-G016420	asmbl_25397	0.00238491	NAGK	ENSG00000124357	N-acetylglucosamine kinase	NA
HVAEP1-G028538	asmbl_28894	0.0022096	CDCA8	ENSG00000134690	cell division cycle associated 8	NA
HVAEP1-G005768	asmbl_83346	0.0021422	XYLB	ENSG00000093217	xylulokinase	NA
HVAEP1-G018397	asmbl_46568	0.00205079	STK11	ENSG00000118046	serine/threonine kinase 11	NA
HVAEP1-G003908	CLYHEMG016240	0.00194953	ATF6B, ATF6B, ATF6B, ATF6B, ATF6	ENSG00000228628, ENSG00000168468, ENSG00000234539, ENSG00000213676, ENSG00000118217	activating transcription factor 6 beta, activating transcription factor 6	NA
HVAEP1-G018089	asmbl_4834	0.00176985	NA	NA	NA	NA
HVAEP1-G014354	asmbl_88611	0.00164443	C22orf23	ENSG00000128346	chromosome 22 open reading frame 23	NA
HVAEP1-G021153	asmbl_1498	0.00162227	NME1-NME2, NME2, NME1, NME3, NME4	ENSG00000011052, ENSG00000243678, ENSG00000239672, ENSG00000103024, ENSG00000103202	NME/NM23 nucleoside diphosphate kinase 4, NME/NM23 nucleoside diphosphate kinase 3, NME1-NME2 readthrough, NME/NM23 nucleoside diphosphate kinase 2, NME/NM23 nucleoside diphosphate kinase 1	NA
HVAEP1-G025620	asmbl_75331	0.00160706	PEX12	ENSG00000108733	peroxisomal biogenesis factor 12	NA
HVAEP1-G020868	asmbl_90723	0.00147501	MLX	ENSG00000108788	MAX dimerization protein MLX	NA
HVAEP1-G018477	asmbl_35792	0.00138672	mxl-2, mml-1	WBGene00003510, WBGene00003378	Protein WBSCR14 homolog, MaX-Like	NA
HVAEP1-G006353	asmbl_16526	0.00124841	NA	NA	NA	NA
HVAEP1-G022896	asmbl_67560	0.00104285	NA	NA	NA	NA
HVAEP1-G020261	asmbl_66205	0.000916751	CATIP	ENSG00000158428	ciliogenesis associated TTC17 interacting protein	NA
HVAEP1-G017709	asmbl_56019	0.000853194	HINFP	ENSG00000172273	histone H4 transcription factor	NA
HVAEP1-G027918	asmbl_20759	0.000847536	NA	NA	NA	NA
HVAEP1-G015463	asmbl_10645	0.000746591	MED7	ENSG00000155868	mediator complex subunit 7	NA
HVAEP1-G014302	asmbl_22999	0.000656715	RAB26, RAB37	ENSG00000167964, ENSG00000172794	RAB26, member RAS oncogene family, RAB37, member RAS oncogene family	NA
HVAEP1-G016870	asmbl_89822	0.000656056	Cpes	FBgn0025335	NA	NA
HVAEP1-G021042	CLYHEMG012045	0.000512944	UBR3	ENSG00000144357	ubiquitin protein ligase E3 component n-recognin 3	NA
HVAEP1-G016391	asmbl_52430	0.00027018	KLC3, KLC2, KLC4, KLC1	ENSG00000104892, ENSG00000174996, ENSG00000137171, ENSG00000126214	kinesin light chain 1, kinesin light chain 4, kinesin light chain 3, kinesin light chain 2	NA
HVAEP1-G024080	asmbl_43979	0.000253381	ADAT1	ENSG00000065457	adenosine deaminase tRNA specific 1	NA
HVAEP1-G014531	asmbl_64559	0.000179325	TECPR1	ENSG00000205356	tectonin beta-propeller repeat containing 1	NA
HVAEP1-G021036	asmbl_18569	0.000149138	MAP3K20	ENSG00000091436	mitogen-activated protein kinase kinase kinase 20	NA
HVAEP1-G000005	asmbl_87961	0	NA	NA	NA	NA
HVAEP1-G000168	asmbl_22598	0	NA	NA	NA	NA
HVAEP1-G000242	asmbl_87520	0	LASP1	ENSG00000002834	LIM and SH3 protein 1	NA
HVAEP1-G000559	asmbl_65094	0	EI24	ENSG00000149547	EI24 autophagy associated transmembrane protein	NA
HVAEP1-G000560	asmbl_65093	0	PEX2	ENSG00000164751	peroxisomal biogenesis factor 2	NA
HVAEP1-G000662	asmbl_47622	0	C4orf33	ENSG00000151470	chromosome 4 open reading frame 33	NA
HVAEP1-G000706	asmbl_40295	0	NA	NA	NA	NA
HVAEP1-G001063	asmbl_80232	0	INTS10	ENSG00000104613	integrator complex subunit 10	NA
HVAEP1-G001132	asmbl_47602	0	NA	NA	NA	NA
HVAEP1-G001385	asmbl_36876	0	edl	FBgn0023214	NA	NA
HVAEP1-G001387	asmbl_36874	0	TOMM70	ENSG00000154174	translocase of outer mitochondrial membrane 70	NA
HVAEP1-G001393	asmbl_21769	0	NA	NA	NA	NA
HVAEP1-G001427	asmbl_30816	0	NA	NA	NA	NA
HVAEP1-G001446	asmbl_27947	0	NA	NA	NA	NA
HVAEP1-G001465	asmbl_81001	0	TSSK4, TSSK4	ENSG00000285140, ENSG00000139908	testis specific serine kinase 4	NA
HVAEP1-G001476	asmbl_34280	0	NA	NA	NA	NA
HVAEP1-G001515	asmbl_27874	0	COG3	ENSG00000136152	component of oligomeric golgi complex 3	NA
HVAEP1-G002083	asmbl_27857	0	NA	NA	NA	NA
HVAEP1-G002097	CLYHEMG013731	0	clec-199, clec-202, clec-198	WBGene00007820, WBGene00007822, WBGene00008203	C-type LECtin	NA
HVAEP1-G002484	asmbl_81877	0	NA	NA	NA	NA
HVAEP1-G002528	asmbl_60785	0	NA	NA	NA	NA
HVAEP1-G002595	asmbl_1118	0	MSX1, MSX2	ENSG00000163132, ENSG00000120149	msh homeobox 1, msh homeobox 2	AJ271008.1; msh homeoprotein (msh gene)
HVAEP1-G002654	asmbl_70181	0	NA	NA	NA	NA
HVAEP1-G002948	asmbl_21094	0	NA	NA	NA	NA
HVAEP1-G003185	asmbl_63797	0	MGC115716	ENSXETG00000001042	uncharacterized LOC100145450	NA
HVAEP1-G003450	asmbl_89415	0	NA	NA	NA	NA
HVAEP1-G003585	asmbl_65401	0	NA	NA	NA	NA
HVAEP1-G003816	asmbl_32372	0	NA	NA	NA	NA
HVAEP1-G003895	asmbl_85585	0	NA	NA	NA	NA
HVAEP1-G003923	asmbl_40555	0	CD53, TSPAN4, TSPAN9	ENSG00000143119, ENSG00000214063, ENSG00000011105	tetraspanin 9, tetraspanin 4, CD53 molecule	NA
HVAEP1-G003970	asmbl_35071	0	MANEAL, MANEA	ENSG00000185090, ENSG00000172469	mannosidase endo-alpha, mannosidase endo-alpha like	NA
HVAEP1-G004025	asmbl_21169	0	NA	NA	NA	NA
HVAEP1-G004039	asmbl_84377	0	NA	NA	NA	NA
HVAEP1-G004078	asmbl_37011	0	PIGC	ENSG00000135845	phosphatidylinositol glycan anchor biosynthesis class C	NA
HVAEP1-G004108	CLYHEMG002460	0	CACYBP	ENSG00000116161	calcyclin binding protein	AY030358.1; putative calcyclin binding protein
HVAEP1-G004121	CLYHEMG015083	0	DNAJC25	ENSG00000059769	DnaJ heat shock protein family (Hsp40) member C25	NA
HVAEP1-G004173	asmbl_61902	0	PIH1D1	ENSG00000104872	PIH1 domain containing 1	NA
HVAEP1-G004174	asmbl_61903	0	NA	NA	NA	NA
HVAEP1-G004224	asmbl_21305	0	NA	NA	NA	NA
HVAEP1-G004260	asmbl_20609	0	NA	NA	NA	NA
HVAEP1-G004262	asmbl_24515	0	NA	NA	NA	NA
HVAEP1-G004296	asmbl_87071	0	ARV1	ENSG00000173409	ARV1 homolog, fatty acid homeostasis modulator	NA
HVAEP1-G004379	asmbl_49459	0	RBBP9	ENSG00000089050	RB binding protein 9, serine hydrolase	NA
HVAEP1-G004439	asmbl_19475	0	NA	NA	NA	NA
HVAEP1-G004538	asmbl_84358	0	NA	NA	NA	NA
HVAEP1-G004552	asmbl_14601	0	FLCN	ENSG00000154803	folliculin	NA
HVAEP1-G004595	asmbl_48386	0	BAG6, BAG6, BAG6, BAG6, BAG6, BAG6, BAG6	ENSG00000233348, ENSG00000234651, ENSG00000228760, ENSG00000227761, ENSG00000229524, ENSG00000096155, ENSG00000204463	BAG cochaperone 6	AY184208.1; scythe-like protein
HVAEP1-G004596	asmbl_33487	0	NA	NA	NA	NA
HVAEP1-G004717	asmbl_49994	0	SLFNL1	ENSG00000171790	schlafen like 1	NA
HVAEP1-G005269	asmbl_30159	0	DGCR6, DGCR6L	ENSG00000183628, ENSG00000128185	DiGeorge syndrome critical region gene 6, DiGeorge syndrome critical region gene 6 like	NA
HVAEP1-G005282	asmbl_53697	0	MBIP	ENSG00000151332	MAP3K12 binding inhibitory protein 1	NA
HVAEP1-G005428	asmbl_82118	0	NA	NA	NA	NA
HVAEP1-G005581	CLYHEMG012136	0	NA	NA	NA	NA
HVAEP1-G005745	asmbl_26193	0	GPN2	ENSG00000142751	GPN-loop GTPase 2	NA
HVAEP1-G005827	asmbl_85729	0	NA	NA	NA	NA
HVAEP1-G005838	asmbl_9112	0	SORCS2, SORCS3, SORCS1	ENSG00000184985, ENSG00000156395, ENSG00000108018	sortilin related VPS10 domain containing receptor 2, sortilin related VPS10 domain containing receptor 1, sortilin related VPS10 domain containing receptor 3	NA
HVAEP1-G006013	asmbl_89333	0	NA	NA	NA	NA
HVAEP1-G006185	CLYHEMG015308	0	NA	NA	NA	NA
HVAEP1-G006219	CLYHEMG018035	0	UQCRHL	ENSG00000233954	ubiquinol-cytochrome c reductase hinge protein like	NA
HVAEP1-G006307	asmbl_14245	0	GTF2E1	ENSG00000153767	general transcription factor IIE subunit 1	NA
HVAEP1-G006431	CLYHEMG016620	0	PCSK7	ENSG00000160613	proprotein convertase subtilisin/kexin type 7	NA
HVAEP1-G006432	nbis-gene-265	0	VPS51	ENSG00000149823	VPS51 subunit of GARP complex	NA
HVAEP1-G006453	asmbl_91037	0	SPRY2, SPRY1, SPRY4, SPRY3	ENSG00000136158, ENSG00000164056, ENSG00000187678, ENSG00000168939	sprouty RTK signaling antagonist 2, sprouty RTK signaling antagonist 3, sprouty RTK signaling antagonist 1, sprouty RTK signaling antagonist 4	NA
HVAEP1-G006649	asmbl_71407	0	FGF2, FGF1	ENSG00000138685, ENSG00000113578	fibroblast growth factor 2, fibroblast growth factor 1	NA
HVAEP1-G006658	CLYHEMG001533	0	RABL3	ENSG00000144840	RAB, member of RAS oncogene family like 3	NA
HVAEP1-G006678	asmbl_18037	0	zglp1	ENSXETG00000039819	zinc finger GATA like protein 1	NA
HVAEP1-G006761	asmbl_35445	0	MEI1	ENSG00000167077	meiotic double-stranded break formation protein 1	NA
HVAEP1-G006853	asmbl_11515	0	PIGV	ENSG00000060642	phosphatidylinositol glycan anchor biosynthesis class V	NA
HVAEP1-G007000	asmbl_47993	0	NA	NA	NA	MK376919.1; innexin 4 (INX4)
HVAEP1-G007400	asmbl_59168	0	NA	NA	NA	NA
HVAEP1-G007414	asmbl_36999	0	ZZZ3	ENSG00000036549	zinc finger ZZ-type containing 3	NA
HVAEP1-G007457	asmbl_174	0	FAM241B	ENSG00000171224	family with sequence similarity 241 member B	NA
HVAEP1-G007509	asmbl_60574	0	NA	NA	NA	NA
HVAEP1-G007528	asmbl_75394	0	NA	NA	NA	NA
HVAEP1-G007703	asmbl_150	0	NA	NA	NA	NA
HVAEP1-G007930	asmbl_69329	0	NA	NA	NA	NA
HVAEP1-G008013	asmbl_60563	0	NA	NA	NA	MK376920.1; innexin 5 (INX5)
HVAEP1-G008369	asmbl_42117	0	TMEM67	ENSG00000164953	transmembrane protein 67	NA
HVAEP1-G008418	asmbl_8809	0	COQ9	ENSG00000088682	coenzyme Q9	NA
HVAEP1-G008576	asmbl_76825	0	FAM8A1	ENSG00000137414	family with sequence similarity 8 member A1	NA
HVAEP1-G008583	CLYHEMG003491	0	NA	NA	NA	NA
HVAEP1-G008589	asmbl_28531	0	VTI1A	ENSG00000151532	vesicle transport through interaction with t-SNAREs 1A	NA
HVAEP1-G008634	nbis-gene-230	0	NA	NA	NA	NA
HVAEP1-G008750	CLYHEMG001661	0	RBFA	ENSG00000101546	ribosome binding factor A	NA
HVAEP1-G008752	asmbl_13280	0	ACBD6	ENSG00000230124	acyl-CoA binding domain containing 6, LHX4 antisense RNA 1	NA
HVAEP1-G009198	asmbl_73377	0	NA	NA	NA	NA
HVAEP1-G009282	asmbl_16748	0	ATG12	ENSG00000145782	autophagy related 12	KT071608.1; Atg12
HVAEP1-G009321	asmbl_25237	0	TRAPPC2, TRAPPC2B	ENSG00000196459, ENSG00000256060	trafficking protein particle complex 2, trafficking protein particle complex 2B	NA
HVAEP1-G009334	asmbl_48058	0	prp-4	WBGene00007972	yeast PRP (splicing factor) related	NA
HVAEP1-G009428	asmbl_62205	0	MRPS6	ENSG00000243927	mitochondrial ribosomal protein S6	NA
HVAEP1-G009445	asmbl_12711	0	NA	NA	NA	NA
HVAEP1-G009448	asmbl_11555	0	NA	NA	NA	NA
HVAEP1-G009517	asmbl_81777	0	NA	NA	NA	NA
HVAEP1-G009536	asmbl_13773	0	afmd-2, afmd-1	WBGene00012866, WBGene00017051	ArylForMamiDase	NA
HVAEP1-G009666	asmbl_75151	0	NA	NA	NA	NA
HVAEP1-G009833	asmbl_49619	0	BYSL	ENSG00000112578	bystin like	NA
HVAEP1-G009840	asmbl_48689	0	NA	NA	NA	NA
HVAEP1-G010494	nbis-gene-307	0	BAHD1	ENSG00000140320	bromo adjacent homology domain containing 1	NA
HVAEP1-G010521	asmbl_75158	0	ATP5PB	ENSG00000116459	ATP synthase peripheral stalk-membrane subunit b	NA
HVAEP1-G010766	asmbl_82604	0	NA	NA	NA	NA
HVAEP1-G011052	asmbl_38597	0	GTF2H2, GTF2H2, GTF2H2, 2, GTF2H2C	ENSG00000276910, ENSG00000275045, ENSG00000145736, ENSG00000274675, ENSG00000183474	general transcription factor IIH subunit 2, GTF2H2 family member C, GTF2H2 family member C, copy 2	NA
HVAEP1-G011122	asmbl_15275	0	FAM207A	ENSG00000160256	family with sequence similarity 207 member A	NA
HVAEP1-G011186	asmbl_16092	0	MRPS23	ENSG00000181610	mitochondrial ribosomal protein S23	NA
HVAEP1-G011315	asmbl_48840	0	POP5	ENSG00000167272	POP5 homolog, ribonuclease P/MRP subunit	NA
HVAEP1-G011336	asmbl_16083	0	CG11069	FBgn0039244	NA	NA
HVAEP1-G011410	asmbl_70970	0	RPS8	ENSG00000142937	ribosomal protein S8	NA
HVAEP1-G011538	asmbl_29467	0	NA	NA	NA	NA
HVAEP1-G011558	asmbl_51800	0	SPAG7	ENSG00000091640	sperm associated antigen 7	NA
HVAEP1-G011597	nbis-gene-88	0	CENATAC, CENATAC	ENSG00000280975, ENSG00000186166	centrosomal AT-AC splicing factor	NA
HVAEP1-G011598	nbis-gene-89	0	UTP11	ENSG00000183520	UTP11 small subunit processome component	NA
HVAEP1-G011641	asmbl_14193	0	WNT1	ENSG00000125084	Wnt family member 1	AB426122.1; hyWnt1 for secreted signaling factor Wnt1
HVAEP1-G011650	asmbl_30776	0	NA	NA	NA	NA
HVAEP1-G011815	asmbl_33212	0	DTNB, DTNA	ENSG00000138101, ENSG00000134769	dystrobrevin alpha, dystrobrevin beta	NA
HVAEP1-G011826	asmbl_37615	0	NA	NA	NA	NA
HVAEP1-G012017	asmbl_79936	0	MRPS14	ENSG00000120333	mitochondrial ribosomal protein S14	NA
HVAEP1-G012091	CLYHEMG013551	0	NA	NA	NA	NA
HVAEP1-G012497	asmbl_90675	0	NA	NA	NA	NA
HVAEP1-G012594	asmbl_4692	0	SHQ1	ENSG00000144736	SHQ1, H/ACA ribonucleoprotein assembly factor	NA
HVAEP1-G012629	asmbl_68772	0	BORA	ENSG00000136122	BORA aurora kinase A activator	NA
HVAEP1-G012662	asmbl_6895	0	STEAP1B, STEAP1, STEAP2, STEAP3, STEAP4	ENSG00000105889, ENSG00000164647, ENSG00000157214, ENSG00000115107, ENSG00000127954	STEAP family member 1B, uncharacterized LOC401312, STEAP4 metalloreductase, STEAP family member 1, STEAP2 metalloreductase, STEAP3 metalloreductase	NA
HVAEP1-G012829	asmbl_10191	0	NA	NA	NA	NA
HVAEP1-G012836	asmbl_35233	0	NA	NA	NA	NA
HVAEP1-G012863	asmbl_5504	0	CCDC152	ENSG00000198865	coiled-coil domain containing 152	NA
HVAEP1-G012931	asmbl_29766	0	SAMD1, SAMD1, SAMD13	ENSG00000288488, ENSG00000141858, ENSG00000203943	sterile alpha motif domain containing 1, sterile alpha motif domain containing 13	NA
HVAEP1-G013204	asmbl_68324	0	CG17486	FBgn0032997	NA	NA
HVAEP1-G013265	nbis-gene-197	0	NA	NA	NA	NA
HVAEP1-G013279	asmbl_57159	0	EVA1C, EVA1B, EVA1A	ENSG00000166979, ENSG00000142694, ENSG00000115363	eva-1 homolog C, eva-1 homolog A, regulator of programmed cell death, eva-1 homolog B	NA
HVAEP1-G013446	asmbl_33941	0	SREK1, SRSF11	ENSG00000153914, ENSG00000116754	splicing regulatory glutamic acid and lysine rich protein 1, serine and arginine rich splicing factor 11	NA
HVAEP1-G013622	asmbl_50438	0	NA	NA	NA	NA
HVAEP1-G013960	asmbl_57559	0	NA	NA	NA	NA
HVAEP1-G014058	CLYHEMG016774	0	CCP110	ENSG00000103540	centriolar coiled-coil protein 110	NA
HVAEP1-G014061	nbis-gene-243	0	CBY1	ENSG00000100211	chibby family member 1, beta catenin antagonist	NA
HVAEP1-G014089	asmbl_72796	0	NA	NA	NA	NA
HVAEP1-G014414	asmbl_51307	0	NA	NA	NA	NA
HVAEP1-G014648	asmbl_78121	0	NA	NA	NA	NA
HVAEP1-G014674	asmbl_61801	0	CCNC	ENSG00000112237	cyclin C	NA
HVAEP1-G014709	asmbl_882	0	C7orf26	ENSG00000146576	chromosome 7 open reading frame 26	NA
HVAEP1-G014745	asmbl_85156	0	IMMP2L	ENSG00000184903	inner mitochondrial membrane peptidase subunit 2	NA
HVAEP1-G014763	CLYHEMG024490	0	NA	NA	NA	NA
HVAEP1-G014889	asmbl_62428	0	NA	NA	NA	NA
HVAEP1-G014912	asmbl_77214	0	NHP2	ENSG00000145912	NHP2 ribonucleoprotein	NA
HVAEP1-G014991	asmbl_82683	0	CLUAP1	ENSG00000103351	clusterin associated protein 1	NA
HVAEP1-G015034	asmbl_41022	0	NA	NA	NA	NA
HVAEP1-G015037	asmbl_74508	0	NA	NA	NA	NA
HVAEP1-G015068	asmbl_38812	0	KMT5A	ENSG00000183955	lysine methyltransferase 5A	NA
HVAEP1-G015296	asmbl_11786	0	MEIOB	ENSG00000162039	meiosis specific with OB-fold	NA
HVAEP1-G015594	asmbl_31447	0	CG13921	FBgn0035267	NA	NA
HVAEP1-G015667	asmbl_35976	0	C12orf40	ENSG00000180116	chromosome 12 open reading frame 40	NA
HVAEP1-G015726	asmbl_956	0	Snx3	FBgn0038065	NA	NA
HVAEP1-G015737	asmbl_66841	0	XRCC3	ENSG00000126215	X-ray repair cross complementing 3	NA
HVAEP1-G015749	CLYHEMG016433	0	KNTC1	ENSG00000184445	kinetochore associated 1	NA
HVAEP1-G015757	asmbl_80622	0	NA	NA	NA	NA
HVAEP1-G015820	asmbl_49333	0	NA	NA	NA	NA
HVAEP1-G015827	asmbl_48667	0	NA	NA	NA	NA
HVAEP1-G016116	asmbl_17448	0	NA	NA	NA	NA
HVAEP1-G016131	asmbl_66800	0	NA	NA	NA	NA
HVAEP1-G016160	asmbl_77503	0	NA	NA	NA	NA
HVAEP1-G016348	asmbl_90446	0	NA	NA	NA	NA
HVAEP1-G016363	asmbl_25357	0	NA	NA	NA	NA
HVAEP1-G016461	asmbl_48640	0	EMC10	ENSG00000161671	ER membrane protein complex subunit 10	NA
HVAEP1-G016509	asmbl_52599	0	NA	NA	NA	NA
HVAEP1-G016523	CLYHEMG002034	0	NA	NA	NA	NA
HVAEP1-G016542	asmbl_64040	0	NA	NA	NA	NA
HVAEP1-G016582	CLYHEMG010057	0	MRPL57	ENSG00000173141	mitochondrial ribosomal protein L57	NA
HVAEP1-G016604	asmbl_48283	0	FBXL6, FBXL6	ENSG00000285442, ENSG00000182325	F-box and leucine rich repeat protein 6	NA
HVAEP1-G016643	asmbl_569	0	DNAJC17	ENSG00000104129	DnaJ heat shock protein family (Hsp40) member C17	NA
HVAEP1-G016646	asmbl_7752	0	Rhox11, Rhox10	ENSMUSG00000051038, ENSMUSG00000053909	reproductive homeobox 10, reproductive homeobox 11	NA
HVAEP1-G016742	asmbl_84273	0	AP4S1	ENSG00000100478	adaptor related protein complex 4 subunit sigma 1	NA
HVAEP1-G016758	asmbl_48441	0	NA	NA	NA	NA
HVAEP1-G016791	CLYHEMG020491	0	GLRX5	ENSG00000182512	glutaredoxin 5	NA
HVAEP1-G016808	asmbl_85952	0	CHMP2B	ENSG00000083937	charged multivesicular body protein 2B	NA
HVAEP1-G016836	nbis-gene-252	0	CRLS1	ENSG00000088766	cardiolipin synthase 1	NA
HVAEP1-G016837	nbis-gene-251	0	CDC123	ENSG00000151465	cell division cycle 123	NA
HVAEP1-G016841	asmbl_84088	0	NA	NA	NA	NA
HVAEP1-G016856	asmbl_14726	0	LSM10	ENSG00000181817	LSM10, U7 small nuclear RNA associated	NA
HVAEP1-G016938	asmbl_62026	0	KLHL11	ENSG00000178502	kelch like family member 11	NA
HVAEP1-G016958	asmbl_85386	0	ATRIP	ENSG00000164053	ATR interacting protein	NA
HVAEP1-G017039	asmbl_17549	0	NA	NA	NA	NA
HVAEP1-G017050	asmbl_87768	0	LINS1	ENSG00000140471	lines homolog 1	NA
HVAEP1-G017066	asmbl_74749	0	NA	NA	NA	NA
HVAEP1-G017158	asmbl_564	0	HYLS1	ENSG00000198331	HYLS1 centriolar and ciliogenesis associated	NA
HVAEP1-G017191	asmbl_78323	0	RCHY1	ENSG00000163743	ring finger and CHY zinc finger domain containing 1	NA
HVAEP1-G017209	asmbl_55235	0	NA	NA	NA	NA
HVAEP1-G017240	asmbl_85554	0	NA	NA	NA	NA
HVAEP1-G017255	asmbl_90001	0	TAF13	ENSG00000197780	TATA-box binding protein associated factor 13	NA
HVAEP1-G017478	asmbl_89901	0	NDRG2, NDRG4, NDRG3, NDRG1	ENSG00000165795, ENSG00000103034, ENSG00000101079, ENSG00000104419	NDRG family member 3, NDRG family member 2, N-myc downstream regulated 1, NDRG family member 4	NA
HVAEP1-G017503	nbis-gene-180	0	MRPL11	ENSG00000174547	mitochondrial ribosomal protein L11	NA
HVAEP1-G017504	asmbl_52247	0	NA	NA	NA	NA
HVAEP1-G017544	asmbl_13617	0	STYX	ENSG00000198252	serine/threonine/tyrosine interacting protein	NA
HVAEP1-G017549	asmbl_26802	0	DHFR, DHFR2	ENSG00000228716, ENSG00000178700	dihydrofolate reductase, dihydrofolate reductase 2	NA
HVAEP1-G017600	asmbl_48635	0	EFCAB8	ENSG00000215529	EF-hand calcium binding domain 8	NA
HVAEP1-G017609	asmbl_13561	0	SLC36A4, SLC36A3, SLC36A2, SLC36A1	ENSG00000180773, ENSG00000186334, ENSG00000186335, ENSG00000123643	solute carrier family 36 member 1, solute carrier family 36 member 2, solute carrier family 36 member 3, solute carrier family 36 member 4	NA
HVAEP1-G017635	asmbl_55238	0	MNAT1	ENSG00000020426	MNAT1 component of CDK activating kinase	NA
HVAEP1-G017681	asmbl_28284	0	RNF10	ENSG00000022840	ring finger protein 10	NA
HVAEP1-G017824	asmbl_55846	0	NA	NA	NA	NA
HVAEP1-G017889	CLYHEMG001983	0	NA	NA	NA	NA
HVAEP1-G017895	asmbl_19743	0	NA	NA	NA	NA
HVAEP1-G017933	asmbl_21584	0	NA	NA	NA	NA
HVAEP1-G018223	asmbl_50431	0	NA	NA	NA	NA
HVAEP1-G018294	asmbl_88065	0	NA	NA	NA	NA
HVAEP1-G018320	asmbl_87108	0	INO80E	ENSG00000169592	INO80 complex subunit E	NA
HVAEP1-G018338	nbis-gene-223	0	NA	NA	NA	NA
HVAEP1-G018361	asmbl_36873	0	GNB1L	ENSG00000185838	G protein subunit beta 1 like	NA
HVAEP1-G018514	nbis-gene-186	0	MUL1	ENSG00000090432	mitochondrial E3 ubiquitin protein ligase 1	NA
HVAEP1-G018527	asmbl_68632	0	NSRP1	ENSG00000126653	nuclear speckle splicing regulatory protein 1	NA
HVAEP1-G018529	asmbl_90284	0	Tssk5	ENSMUSG00000060794	testis-specific serine kinase 5	NA
HVAEP1-G018645	asmbl_55967	0	CFAP410	ENSG00000160226	cilia and flagella associated protein 410	NA
HVAEP1-G018658	asmbl_40177	0	NA	NA	NA	NA
HVAEP1-G018682	asmbl_69636	0	RFK	ENSG00000135002	riboflavin kinase	NA
HVAEP1-G018716	asmbl_50474	0	MRPL34	ENSG00000130312	mitochondrial ribosomal protein L34	NA
HVAEP1-G018806	asmbl_72380	0	NA	NA	NA	NA
HVAEP1-G018890	CLYHEMG010386	0	GLTP	ENSG00000139433	glycolipid transfer protein	NA
HVAEP1-G019246	asmbl_64989	0	GSTT4, GSTT4, GSTT2, GSTT2, GSTT2B, GSTT2B, GSTT1	ENSG00000281748, ENSG00000276950, ENSG00000277897, ENSG00000099984, ENSG00000278695, ENSG00000133433, ENSG00000277656	glutathione S-transferase theta 1, glutathione S-transferase theta 2 (gene/pseudogene), glutathione S-transferase theta 4, glutathione S-transferase theta 2B	NA
HVAEP1-G019467	nbis-gene-169	0	OXNAD1	ENSG00000154814	oxidoreductase NAD binding domain containing 1	NA
HVAEP1-G019553	CLYHEMG014019	0	FAM185A	ENSG00000222011	family with sequence similarity 185 member A	NA
HVAEP1-G019556	asmbl_33610	0	CG43778, CG4480, CG9555, CG17906, CG13101, rost	FBgn0264308, FBgn0032553, FBgn0032085, FBgn0032086, FBgn0032084, FBgn0011705	NA	NA
HVAEP1-G019644	CLYHEMG003257	0	NA	NA	NA	NA
HVAEP1-G019736	CLYHEMG013991	0	DPY19L2, DPY19L1	ENSG00000177990, ENSG00000173852	dpy-19 like C-mannosyltransferase 1, dpy-19 like 2	NA
HVAEP1-G019759	asmbl_58921	0	C1orf35	ENSG00000143793	chromosome 1 open reading frame 35	NA
HVAEP1-G020068	asmbl_67421	0	NA	NA	NA	NA
HVAEP1-G020077	asmbl_62500	0	NA	NA	NA	NA
HVAEP1-G020081	asmbl_44677	0	NA	NA	NA	NA
HVAEP1-G020130	asmbl_89086	0	NA	NA	NA	MK648243.1; Myb (Myb)
HVAEP1-G020298	asmbl_41105	0	MRPL44	ENSG00000135900	mitochondrial ribosomal protein L44	NA
HVAEP1-G020351	asmbl_69430	0	PHGDH	ENSG00000092621	phosphoglycerate dehydrogenase	NA
HVAEP1-G020404	asmbl_88190	0	NA	NA	NA	NA
HVAEP1-G020436	asmbl_20484	0	NA	NA	NA	NA
HVAEP1-G020446	CLYHEMG021538	0	VPS50	ENSG00000004766	VPS50 subunit of EARP/GARPII complex	NA
HVAEP1-G020467	asmbl_62742	0	FipoQ	FBgn0039667	NA	NA
HVAEP1-G020490	asmbl_80147	0	NA	NA	NA	NA
HVAEP1-G020560	asmbl_69275	0	HSPE1-MOB4, MOB4	ENSG00000270757, ENSG00000115540	MOB family member 4, phocein, HSPE1-MOB4 readthrough	NA
HVAEP1-G020590	asmbl_40742	0	NA	NA	NA	NA
HVAEP1-G020711	asmbl_13740	0	INIP	ENSG00000148153	INTS3 and NABP interacting protein	NA
HVAEP1-G020740	asmbl_66107	0	OVCA2	ENSG00000262664	OVCA2 serine hydrolase domain containing	NA
HVAEP1-G020775	asmbl_45496	0	RBM48	ENSG00000127993	RNA binding motif protein 48	NA
HVAEP1-G020953	CLYHEMG014197	0	NA	NA	NA	NA
HVAEP1-G021001	asmbl_54354	0	NA	NA	NA	NA
HVAEP1-G021023	asmbl_18542	0	NA	NA	NA	NA
HVAEP1-G021030	asmbl_64090	0	OXSR1, STK39	ENSG00000172939, ENSG00000198648	oxidative stress responsive kinase 1, serine/threonine kinase 39	NA
HVAEP1-G021108	nbis-gene-263	0	SMYD4	ENSG00000186532	SET and MYND domain containing 4	NA
HVAEP1-G021109	asmbl_69330	0	PYM1	ENSG00000170473	PYM homolog 1, exon junction complex associated factor	NA
HVAEP1-G021115	asmbl_69318	0	NA	NA	NA	NA
HVAEP1-G021165	asmbl_78385	0	C2orf69	ENSG00000178074	chromosome 2 open reading frame 69	NA
HVAEP1-G021170	asmbl_69331	0	NA	NA	NA	NA
HVAEP1-G021199	asmbl_87842	0	FAM181A, FAM181A	ENSG00000273533, ENSG00000140067	family with sequence similarity 181 member A	NA
HVAEP1-G021346	asmbl_9835	0	NA	NA	NA	NA
HVAEP1-G021365	asmbl_9833	0	OTUD4	ENSG00000164164	OTU deubiquitinase 4	NA
HVAEP1-G021523	asmbl_62784	0	MORF4L2, MORF4L1	ENSG00000123562, ENSG00000185787	mortality factor 4 like 2, mortality factor 4 like 1	NA
HVAEP1-G021526	asmbl_11200	0	CG14722	FBgn0037943	NA	NA
HVAEP1-G021553	asmbl_49168	0	RABL2B, RABL2A	ENSG00000079974, ENSG00000144134	RAB, member of RAS oncogene family like 2B, RAB, member of RAS oncogene family like 2A	NA
HVAEP1-G021574	asmbl_35888	0	GTF3A	ENSG00000122034	general transcription factor IIIA	NA
HVAEP1-G021579	CLYHEMG003464	0	NA	NA	NA	NA
HVAEP1-G021593	asmbl_39070	0	NA	NA	NA	NA
HVAEP1-G021625	CLYHEMG019024	0	NA	NA	NA	U36275.1; cnidarian achaete-scute homolog (CnASH)
HVAEP1-G021675	asmbl_79836	0	TADA3	ENSG00000171148	transcriptional adaptor 3	NA
HVAEP1-G021741	asmbl_5970	0	IFT57	ENSG00000114446	intraflagellar transport 57	NA
HVAEP1-G021776	CLYHEMG024250	0	TRAPPC9	ENSG00000167632	trafficking protein particle complex 9	NA
HVAEP1-G021777	asmbl_6364	0	NOCT	ENSG00000151014	nocturnin	NA
HVAEP1-G021778	nbis-gene-238	0	MED27	ENSG00000160563	mediator complex subunit 27	NA
HVAEP1-G021801	asmbl_63585	0	NA	NA	NA	NA
HVAEP1-G021827	asmbl_58806	0	AHCTF1	ENSG00000153207	AT-hook containing transcription factor 1	NA
HVAEP1-G021855	CLYHEMG014427	0	CLPB	ENSG00000162129	caseinolytic mitochondrial matrix peptidase chaperone subunit B	NA
HVAEP1-G021856	asmbl_58789	0	POLR1E	ENSG00000137054	RNA polymerase I subunit E	NA
HVAEP1-G021881	asmbl_88542	0	NA	NA	NA	NA
HVAEP1-G021883	asmbl_58810	0	VILL, AVIL, VIL1, CAPG, SCIN, GSN	ENSG00000136059, ENSG00000135407, ENSG00000127831, ENSG00000042493, ENSG00000006747, ENSG00000148180	scinderin, gelsolin, advillin, capping actin protein, gelsolin like, villin like, villin 1	NA
HVAEP1-G021989	asmbl_87583	0	NA	NA	NA	NA
HVAEP1-G022009	asmbl_50900	0	DCUN1D4, DCUN1D5	ENSG00000109184, ENSG00000137692	defective in cullin neddylation 1 domain containing 4, defective in cullin neddylation 1 domain containing 5	NA
HVAEP1-G022093	CLYHEMG018780	0	NA	NA	NA	NA
HVAEP1-G022097	asmbl_38461	0	SLC25A33, SLC25A36	ENSG00000171612, ENSG00000114120	solute carrier family 25 member 33, solute carrier family 25 member 36	NA
HVAEP1-G022099	asmbl_38452	0	SGCZ, SGCD, SGCG	ENSG00000185053, ENSG00000170624, ENSG00000102683	sarcoglycan gamma, sarcoglycan zeta, sarcoglycan delta	NA
HVAEP1-G022156	asmbl_86379	0	NA	NA	NA	NA
HVAEP1-G022157	asmbl_86378	0	UROS	ENSG00000188690	uroporphyrinogen III synthase	NA
HVAEP1-G022190	asmbl_74679	0	NA	NA	NA	NA
HVAEP1-G022191	asmbl_51151	0	NA	NA	NA	NA
HVAEP1-G022218	CLYHEMG015257	0	GAR1	ENSG00000109534	GAR1 ribonucleoprotein	NA
HVAEP1-G022237	asmbl_35973	0	TPTE2, TPTE	ENSG00000132958, ENSG00000274391	transmembrane phosphoinositide 3-phosphatase and tensin homolog 2, transmembrane phosphatase with tensin homology	NA
HVAEP1-G022242	asmbl_44997	0	VAMP7	ENSG00000124333	vesicle associated membrane protein 7	NA
HVAEP1-G022252	asmbl_39780	0	ASH2L	ENSG00000129691	ASH2 like, histone lysine methyltransferase complex subunit	NA
HVAEP1-G022254	asmbl_72792	0	THG1L	ENSG00000113272	tRNA-histidine guanylyltransferase 1 like	NA
HVAEP1-G022255	asmbl_72793	0	SPC24	ENSG00000161888	SPC24 component of NDC80 kinetochore complex	NA
HVAEP1-G022306	asmbl_75914	0	NA	NA	NA	NA
HVAEP1-G022361	asmbl_7533	0	NA	NA	NA	NA
HVAEP1-G022363	asmbl_396	0	CDK20	ENSG00000156345	cyclin dependent kinase 20	NA
HVAEP1-G022590	asmbl_44498	0	NA	NA	NA	NA
HVAEP1-G022659	asmbl_50677	0	TMEM165	ENSG00000134851	transmembrane protein 165	NA
HVAEP1-G022710	CLYHEMG021766	0	CABLES2, CABLES1	ENSG00000149679, ENSG00000134508	Cdk5 and Abl enzyme substrate 1, Cdk5 and Abl enzyme substrate 2	NA
HVAEP1-G022714	nbis-gene-125	0	HS2ST1	ENSG00000153936	heparan sulfate 2-O-sulfotransferase 1	NA
HVAEP1-G022715	asmbl_41404	0	PPID	ENSG00000171497	peptidylprolyl isomerase D	NA
HVAEP1-G022723	asmbl_41403	0	CG9515	FBgn0032077	NA	NA
HVAEP1-G022763	asmbl_11201	0	SH2D4A, SH2D4B	ENSG00000104611, ENSG00000178217	SH2 domain containing 4A, SH2 domain containing 4B	NA
HVAEP1-G022804	asmbl_1570	0	MYCBPAP	ENSG00000136449	MYCBP associated protein	NA
HVAEP1-G022808	CLYHEMG011713	0	HHIPL2, HHIPL1, HHIP	ENSG00000143512, ENSG00000182218, ENSG00000164161	HHIP like 1, hedgehog interacting protein, HHIP like 2	NA
HVAEP1-G022935	asmbl_11329	0	TALDO1	ENSG00000177156	transaldolase 1	NA
HVAEP1-G022958	asmbl_11271	0	RTEL1, RTEL1-TNFRSF6B	ENSG00000258366, ENSG00000026036	, regulator of telomere elongation helicase 1	NA
HVAEP1-G022967	asmbl_69668	0	NA	NA	NA	NA
HVAEP1-G022984	asmbl_18482	0	OTOF, FER1L6	ENSG00000115155, ENSG00000214814	otoferlin, fer-1 like family member 6	NA
HVAEP1-G023009	asmbl_68122	0	mab-5, nob-1	WBGene00003102, WBGene00003779	Homeobox protein mab-5, kNOB-like posterior (NO Backside)	NA
HVAEP1-G023065	asmbl_43460	0	NUP205	ENSG00000155561	nucleoporin 205	NA
HVAEP1-G023174	asmbl_88570	0	DDX11	ENSG00000013573	DEAD/H-box helicase 11	NA
HVAEP1-G023204	asmbl_90945	0	SPINK9	ENSG00000204909	serine peptidase inhibitor Kazal type 9	NA
HVAEP1-G023252	asmbl_10327	0	CIBAR1, CIBAR2	ENSG00000188343, ENSG00000153789	CBY1 interacting BAR domain containing 1, CBY1 interacting BAR domain containing 2	NA
HVAEP1-G023371	asmbl_76040	0	TMEM65	ENSG00000164983	transmembrane protein 65	NA
HVAEP1-G023373	asmbl_49202	0	ARFGAP1	ENSG00000101199	ADP ribosylation factor GTPase activating protein 1	NA
HVAEP1-G023420	asmbl_3936	0	GATD1	ENSG00000177225	glutamine amidotransferase like class 1 domain containing 1	NA
HVAEP1-G023492	asmbl_33915	0	ATG5	ENSG00000057663	autophagy related 5	KT071609.1; Atg5
HVAEP1-G023551	asmbl_58736	0	DUSP16, DUSP16, DUSP8, DUSP8, DUSP8	ENSG00000280962, ENSG00000111266, ENSG00000273793, ENSG00000278165, ENSG00000184545	dual specificity phosphatase 8, dual specificity phosphatase 16	NA
HVAEP1-G023616	asmbl_75906	0	NA	NA	NA	NA
HVAEP1-G023722	CLYHEMG003908	0	NA	NA	NA	NA
HVAEP1-G023791	asmbl_76316	0	NA	NA	NA	NA
HVAEP1-G023801	nbis-gene-311	0	NA	NA	NA	NA
HVAEP1-G023864	CLYHEMG026009	0	SUMF1	ENSG00000144455	sulfatase modifying factor 1, uncharacterized LOC100130207	NA
HVAEP1-G023868	CLYHEMG005280	0	SRA1	ENSG00000213523	steroid receptor RNA activator 1	NA
HVAEP1-G023877	asmbl_58811	0	RARS1	ENSG00000113643	arginyl-tRNA synthetase 1	NA
HVAEP1-G024074	asmbl_47587	0	MVD	ENSG00000167508	mevalonate diphosphate decarboxylase	NA
HVAEP1-G024079	asmbl_52672	0	RABIF	ENSG00000183155	RAB interacting factor	NA
HVAEP1-G024115	asmbl_34781	0	NA	NA	NA	NA
HVAEP1-G024185	asmbl_77821	0	T16H12.13	WBGene00194725	hypothetical protein	NA
HVAEP1-G024316	asmbl_64060	0	NA	NA	NA	NA
HVAEP1-G024362	asmbl_45653	0	NA	NA	NA	NA
HVAEP1-G024449	asmbl_65775	0	NA	NA	NA	NA
HVAEP1-G024604	asmbl_30615	0	NR2F2, NR2F1, NR2F6	ENSG00000185551, ENSG00000175745, ENSG00000160113	nuclear receptor subfamily 2 group F member 1, nuclear receptor subfamily 2 group F member 2, nuclear receptor subfamily 2 group F member 6	AY690637.1; COUP-TF1 nuclear orphan receptor
HVAEP1-G024708	asmbl_29335	0	CG11710	FBgn0031115	NA	NA
HVAEP1-G024721	asmbl_53213	0	DDX59	ENSG00000118197	DEAD-box helicase 59	NA
HVAEP1-G024813	asmbl_50537	0	C9orf85	ENSG00000155621	chromosome 9 open reading frame 85	NA
HVAEP1-G024861	asmbl_9930	0	NA	NA	NA	NA
HVAEP1-G024906	CLYHEMG020563	0	C5orf63	ENSG00000164241	chromosome 5 open reading frame 63	NA
HVAEP1-G024916	asmbl_66613	0	NA	NA	NA	NA
HVAEP1-G025044	asmbl_73166	0	HSD17B10	ENSG00000072506	hydroxysteroid 17-beta dehydrogenase 10	NA
HVAEP1-G025058	asmbl_77917	0	XPNPEP2	ENSG00000122121	X-prolyl aminopeptidase 2	NA
HVAEP1-G025150	asmbl_57714	0	NA	NA	NA	NA
HVAEP1-G025204	CLYHEMG018253	0	SERINC5, SERINC4	ENSG00000164300, ENSG00000184716	serine incorporator 4, serine incorporator 5	NA
HVAEP1-G025239	CLYHEMG010757	0	PPCDC	ENSG00000138621	phosphopantothenoylcysteine decarboxylase	NA
HVAEP1-G025306	CLYHEMG013719	0	NA	NA	NA	NA
HVAEP1-G025726	nbis-gene-36	0	SNX24, SNX22	ENSG00000064652, ENSG00000157734	sorting nexin 22, sorting nexin 24	NA
HVAEP1-G025728	CLYHEMG001534	0	XPA	ENSG00000136936	XPA, DNA damage recognition and repair factor	JN411719.1; strain Ind-Pune xeroderma pigmentosum group A
HVAEP1-G025755	asmbl_81494	0	MICOS10, MICOS10-NBL1	ENSG00000173436, ENSG00000270136	, mitochondrial contact site and cristae organizing system subunit 10	NA
HVAEP1-G025817	asmbl_12324	0	TERB2	ENSG00000167014	telomere repeat binding bouquet formation protein 2	NA
HVAEP1-G025915	CLYHEMG002581	0	rsr-1	WBGene00004706	SR protein related	NA
HVAEP1-G026130	asmbl_36561	0	NA	NA	NA	NA
HVAEP1-G026282	asmbl_35355	0	NA	NA	NA	NA
HVAEP1-G026345	CLYHEMG018675	0	GMPPB	ENSG00000173540	GDP-mannose pyrophosphorylase B	NA
HVAEP1-G026349	asmbl_90167	0	NA	NA	NA	NA
HVAEP1-G026365	asmbl_21811	0	IRAK1BP1	ENSG00000146243	interleukin 1 receptor associated kinase 1 binding protein 1	NA
HVAEP1-G026450	CLYHEMG004991	0	TAF10	ENSG00000166337	TATA-box binding protein associated factor 10	NA
HVAEP1-G026553	asmbl_61104	0	NA	NA	NA	NA
HVAEP1-G026773	asmbl_71771	0	DAZL, DAZ3, DAZ2, DAZ1, DAZ4	ENSG00000092345, ENSG00000187191, ENSG00000205944, ENSG00000188120, ENSG00000205916	deleted in azoospermia 2, deleted in azoospermia 4, deleted in azoospermia 1, deleted in azoospermia 3, deleted in azoospermia like	JN379590.1; boule-like protein 3 (bol3)
HVAEP1-G026826	asmbl_58200	0	METTL1	ENSG00000037897	methyltransferase like 1	NA
HVAEP1-G026827	asmbl_58201	0	DENR	ENSG00000139726	density regulated re-initiation and release factor	NA
HVAEP1-G026912	nbis-gene-48	0	POLR1H, POLR1H, POLR1H, POLR1H, POLR1H, POLR1H, POLR1H, POLR1H	ENSG00000233795, ENSG00000236808, ENSG00000235176, ENSG00000235443, ENSG00000236949, ENSG00000206502, ENSG00000224859, ENSG00000066379	RNA polymerase I subunit H	NA
HVAEP1-G026958	asmbl_14491	0	SLC25A26, SLC25A26	ENSG00000282739, ENSG00000144741	solute carrier family 25 member 26	NA
HVAEP1-G027018	asmbl_4667	0	DUSP6, DUSP7, DUSP9	ENSG00000139318, ENSG00000164086, ENSG00000130829	dual specificity phosphatase 9, dual specificity phosphatase 6, dual specificity phosphatase 7	NA
HVAEP1-G027065	asmbl_70194	0	NA	NA	NA	NA
HVAEP1-G027221	asmbl_51575	0	CCDC103	ENSG00000167131	coiled-coil domain containing 103	NA
HVAEP1-G027281	CLYHEMG020376	0	NA	NA	NA	NA
HVAEP1-G027460	CLYHEMG007921	0	ZNF713, MRPS17	ENSG00000178665, ENSG00000239789	zinc finger protein 713, mitochondrial ribosomal protein S17	NA
HVAEP1-G027668	CLYHEMG014550	0	SLC32A1	ENSG00000101438	solute carrier family 32 member 1	NA
HVAEP1-G027709	nbis-gene-172	0	EXOSC7	ENSG00000075914	exosome component 7	NA
HVAEP1-G027710	CLYHEMG003852	0	KLHL11	ENSG00000178502	kelch like family member 11	NA
HVAEP1-G027726	asmbl_39479	0	VPS25	ENSG00000131475	vacuolar protein sorting 25 homolog	NA
HVAEP1-G027741	asmbl_9054	0	MCAT	ENSG00000100294	malonyl-CoA-acyl carrier protein transacylase	NA
HVAEP1-G027765	asmbl_42554	0	GINS3	ENSG00000181938	GINS complex subunit 3	NA
HVAEP1-G027805	asmbl_39413	0	MYLIP	ENSG00000007944	myosin regulatory light chain interacting protein	NA
HVAEP1-G027880	asmbl_62601	0	PPP1R16A, PPP1R16B	ENSG00000160972, ENSG00000101445	protein phosphatase 1 regulatory subunit 16B, protein phosphatase 1 regulatory subunit 16A	NA
HVAEP1-G027904	asmbl_1625	0	UBOX5	ENSG00000185019	U-box domain containing 5	NA
HVAEP1-G027948	asmbl_5644	0	NA	NA	NA	NA
HVAEP1-G027955	asmbl_39496	0	DENND11, DENND11	ENSG00000262599, ENSG00000257093	DENN domain containing 11	NA
HVAEP1-G027957	asmbl_39491	0	PRPF4B	ENSG00000112739	pre-mRNA processing factor 4B	NA
HVAEP1-G027984	asmbl_12420	0	NUP43	ENSG00000120253	nucleoporin 43	NA
HVAEP1-G028138	asmbl_57060	0	NA	NA	NA	NA
HVAEP1-G028139	asmbl_41881	0	NA	NA	NA	NA
HVAEP1-G028333	asmbl_33403	0	NA	NA	NA	NA
HVAEP1-G028375	asmbl_85854	0	CG4133	FBgn0031257	NA	NA
HVAEP1-G028572	CLYHEMG012792	0	NUTF2	ENSG00000102898	nuclear transport factor 2	NA
HVAEP1-G028768	asmbl_91220	0	MRRF	ENSG00000148187	mitochondrial ribosome recycling factor	NA
HVAEP1-G016527	asmbl_515	-0.000169391	TGFBRAP1	ENSG00000135966	transforming growth factor beta receptor associated protein 1	NA
HVAEP1-G001474	asmbl_80748	-0.000261862	PCCA	ENSG00000175198	propionyl-CoA carboxylase subunit alpha	NA
HVAEP1-G016800	asmbl_88020	-0.000312887	NA	NA	NA	NA
HVAEP1-G015376	CLYHEMG008004	-0.000372262	TMF1	ENSG00000144747	TATA element modulatory factor 1	NA
HVAEP1-G020204	asmbl_13762	-0.000515568	NA	NA	NA	NA
HVAEP1-G023330	asmbl_36357	-0.000557278	PDSS2	ENSG00000164494	decaprenyl diphosphate synthase subunit 2	NA
HVAEP1-G012839	CLYHEMG016405	-0.00057061	ATG4D, ATG4C	ENSG00000130734, ENSG00000125703	autophagy related 4D cysteine peptidase, autophagy related 4C cysteine peptidase	NA
HVAEP1-G002265	asmbl_70618	-0.000807654	GRTP1	ENSG00000139835	growth hormone regulated TBC protein 1	NA
HVAEP1-G006974	asmbl_48118	-0.000930778	NA	NA	NA	NA
HVAEP1-G013039	asmbl_1702	-0.00095351	NA	NA	NA	NA
HVAEP1-G027077	asmbl_73121	-0.0011906	NOL9	ENSG00000162408	nucleolar protein 9	NA
HVAEP1-G007818	CLYHEMG017848	-0.00120377	LRMDA	ENSG00000148655	leucine rich melanocyte differentiation associated	NA
HVAEP1-G003934	asmbl_49481	-0.00128747	WIF1	ENSG00000156076	WNT inhibitory factor 1	NA
HVAEP1-G017495	asmbl_22827	-0.00134907	NA	NA	NA	NA
HVAEP1-G004241	asmbl_19886	-0.00154594	EHMT2, EHMT2, EHMT2, EHMT2, EHMT2, EHMT2, EHMT2, EHMT1	ENSG00000227333, ENSG00000236759, ENSG00000206376, ENSG00000204371, ENSG00000224143, ENSG00000232045, ENSG00000238134, ENSG00000181090	euchromatic histone lysine methyltransferase 2, euchromatic histone lysine methyltransferase 1	NA
HVAEP1-G001997	asmbl_780	-0.00159002	NA	NA	NA	NA
HVAEP1-G019609	asmbl_11629	-0.00159985	EFTUD2	ENSG00000108883	elongation factor Tu GTP binding domain containing 2	NA
HVAEP1-G013931	asmbl_19145	-0.00164761	SLC38A10	ENSG00000157637	solute carrier family 38 member 10	NA
HVAEP1-G023558	asmbl_11316	-0.00168383	ZFC3H1	ENSG00000133858	zinc finger C3H1-type containing	NA
HVAEP1-G006502	asmbl_26206	-0.00173983	CHMP3, RNF103-CHMP3	ENSG00000115561, ENSG00000249884	charged multivesicular body protein 3, RNF103-CHMP3 readthrough	NA
HVAEP1-G023105	asmbl_86750	-0.00187651	POLQ	ENSG00000051341	DNA polymerase theta	NA
HVAEP1-G005733	asmbl_11568	-0.00215768	ATG101	ENSG00000123395	autophagy related 101	NA
HVAEP1-G012595	asmbl_69996	-0.00226911	WDR83OS	ENSG00000105583	WD repeat domain 83 opposite strand	NA
HVAEP1-G006094	asmbl_72411	-0.00227401	MACO1	ENSG00000204178	macoilin 1	NA
HVAEP1-G021125	asmbl_39755	-0.00227583	HBS1L	ENSG00000112339	HBS1 like translational GTPase	NA
HVAEP1-G018134	asmbl_23724	-0.00247857	NA	NA	NA	NA
HVAEP1-G004111	CLYHEMG011800	-0.00253403	SWI5	ENSG00000175854	SWI5 homologous recombination repair protein	NA
HVAEP1-G023828	asmbl_38438	-0.00259052	RASSF5, RASSF3, RASSF1	ENSG00000266094, ENSG00000153179, ENSG00000068028	Ras association domain family member 1, Ras association domain family member 3, Ras association domain family member 5	NA
HVAEP1-G022347	asmbl_49117	-0.00282879	PCF11	ENSG00000165494	PCF11 cleavage and polyadenylation factor subunit	NA
HVAEP1-G014673	asmbl_61802	-0.00291807	CANT1	ENSG00000171302	calcium activated nucleotidase 1	NA
HVAEP1-G023817	asmbl_76168	-0.00293769	AEN, ISG20L2	ENSG00000181026, ENSG00000143319	apoptosis enhancing nuclease, interferon stimulated exonuclease gene 20 like 2	NA
HVAEP1-G017659	asmbl_85259	-0.0029775	FEZ1, FEZ2	ENSG00000149557, ENSG00000171055	fasciculation and elongation protein zeta 2, fasciculation and elongation protein zeta 1, STT3A antisense RNA 1	NA
HVAEP1-G002103	CLYHEMG011020	-0.00311681	CASK, MPP1	ENSG00000147044, ENSG00000130830	calcium/calmodulin dependent serine protein kinase, membrane palmitoylated protein 1	LN868218.1; Peripheral plasma membrane protein CASK (CASKL gene), strain Jussy
HVAEP1-G028533	asmbl_20339	-0.00317749	NA	NA	NA	NA
HVAEP1-G012093	asmbl_29817	-0.00324515	NA	NA	NA	KC788277.1; Eph5
HVAEP1-G008744	asmbl_59179	-0.0033431	HGSNAT	ENSG00000165102	heparan-alpha-glucosaminide N-acetyltransferase	NA
HVAEP1-G023355	asmbl_75837	-0.00350821	NA	NA	NA	NA
HVAEP1-G009549	CLYHEMG007259	-0.0035568	PSMD4	ENSG00000159352	proteasome 26S subunit, non-ATPase 4	NA
HVAEP1-G001886	CLYHEMG011925	-0.00356978	EIF4A1, EIF4A2	ENSG00000161960, ENSG00000156976	eukaryotic translation initiation factor 4A1, eukaryotic translation initiation factor 4A2	NA
HVAEP1-G001543	asmbl_43833	-0.0037209	MRPL41	ENSG00000182154	mitochondrial ribosomal protein L41	NA
HVAEP1-G028345	asmbl_14044	-0.00376572	SLC35C2	ENSG00000080189	solute carrier family 35 member C2	NA
HVAEP1-G015937	asmbl_9200	-0.00381025	GALNT2	ENSG00000143641	polypeptide N-acetylgalactosaminyltransferase 2	NA
HVAEP1-G016692	asmbl_80530	-0.00383623	CG12391	FBgn0033581	NA	NA
HVAEP1-G014654	asmbl_22707	-0.00397134	ECSIT	ENSG00000130159	ECSIT signaling integrator	NA
HVAEP1-G018673	asmbl_50411	-0.00418112	NF2	ENSG00000186575	neurofibromin 2	NA
HVAEP1-G016741	asmbl_14735	-0.00421614	MED9	ENSG00000141026	mediator complex subunit 9	NA
HVAEP1-G017604	CLYHEMG019094	-0.00464397	NA	NA	NA	NA
HVAEP1-G008001	asmbl_3292	-0.00499158	WAPL	ENSG00000062650	WAPL cohesin release factor	NA
HVAEP1-G018072	asmbl_44407	-0.00504987	VMP1	ENSG00000062716	vacuole membrane protein 1	NA
HVAEP1-G006771	asmbl_24313	-0.00508701	MFSD9	ENSG00000135953	major facilitator superfamily domain containing 9	NA
HVAEP1-G011243	asmbl_85996	-0.00519187	ARMC8	ENSG00000114098	armadillo repeat containing 8	NA
HVAEP1-G023163	asmbl_1341	-0.0052542	STRAP	ENSG00000023734	serine/threonine kinase receptor associated protein	NA
HVAEP1-G022372	asmbl_75881	-0.0053013	USP35, USP38	ENSG00000118369, ENSG00000170185	ubiquitin specific peptidase 38, ubiquitin specific peptidase 35	NA
HVAEP1-G005471	asmbl_48010	-0.0053102	NT5C2, NT5DC4	ENSG00000076685, ENSG00000144130	5'-nucleotidase, cytosolic II, 5'-nucleotidase domain containing 4	NA
HVAEP1-G022515	asmbl_76203	-0.00546616	LAMTOR1	ENSG00000149357	late endosomal/lysosomal adaptor, MAPK and MTOR activator 1	NA
HVAEP1-G017068	asmbl_74742	-0.00548275	SRF	ENSG00000112658	serum response factor	AF306544.1; serum response factor (SRF)
HVAEP1-G007629	asmbl_33399	-0.00561247	GLOD4	ENSG00000167699	glyoxalase domain containing 4	NA
HVAEP1-G014312	asmbl_18132	-0.00565476	TBC1D16	ENSG00000167291	TBC1 domain family member 16	NA
HVAEP1-G006756	asmbl_11551	-0.00586649	UPRT	ENSG00000094841	uracil phosphoribosyltransferase homolog	NA
HVAEP1-G019853	asmbl_36502	-0.00589129	RUSF1	ENSG00000140688	RUS family member 1	NA
HVAEP1-G025077	asmbl_90495	-0.00601855	PARP16	ENSG00000138617	poly(ADP-ribose) polymerase family member 16	NA
HVAEP1-G023194	CLYHEMG025023	-0.00616902	NA	NA	NA	NA
HVAEP1-G013278	asmbl_57430	-0.00617764	OSBPL9	ENSG00000117859	oxysterol binding protein like 9	NA
HVAEP1-G011100	asmbl_90983	-0.00619008	NA	NA	NA	NA
HVAEP1-G028537	asmbl_91445	-0.00649366	UBE2W	ENSG00000104343	ubiquitin conjugating enzyme E2 W	NA
HVAEP1-G009785	asmbl_72507	-0.00651854	CDS1, CDS2	ENSG00000163624, ENSG00000101290	CDP-diacylglycerol synthase 2, CDP-diacylglycerol synthase 1	NA
HVAEP1-G019923	asmbl_8497	-0.00656951	CCNT2, CCNT1	ENSG00000082258, ENSG00000129315	cyclin T1, cyclin T2	NA
HVAEP1-G017180	asmbl_76671	-0.00675795	ANO10	ENSG00000160746	anoctamin 10	NA
HVAEP1-G020483	asmbl_8491	-0.00676901	LMBR1L, LMBR1	ENSG00000139636, ENSG00000105983	limb development membrane protein 1 like, limb development membrane protein 1	NA
HVAEP1-G010730	asmbl_38623	-0.0068666	NA	NA	NA	AF272673.1; secreted Wnt/Wingless signalling factor
HVAEP1-G027744	CLYHEMG002239	-0.00701562	B0454.5, F41C3.8	WBGene00015196, WBGene00018274	hypothetical protein	NA
HVAEP1-G010569	asmbl_48853	-0.0073002	CCNY, CCNYL1	ENSG00000108100, ENSG00000163249	cyclin Y, cyclin Y like 1	NA
HVAEP1-G022536	asmbl_3926	-0.00740929	NA	NA	NA	NA
HVAEP1-G023382	asmbl_23986	-0.00778383	NA	NA	NA	NA
HVAEP1-G006199	asmbl_72926	-0.00778433	ZK652.6	WBGene00022785	hypothetical protein	NA
HVAEP1-G027800	asmbl_5635	-0.00788162	USP10	ENSG00000103194	ubiquitin specific peptidase 10	NA
HVAEP1-G003605	asmbl_34726	-0.00789697	FAM20B	ENSG00000116199	FAM20B glycosaminoglycan xylosylkinase	NA
HVAEP1-G009188	asmbl_61386	-0.007944	ceh-28	WBGene00000450	C. Elegans Homeobox	AF012538.1; NK-2 class homeobox transcription factor (CnNK-2)
HVAEP1-G021032	asmbl_78890	-0.00804866	IQCB1	ENSG00000173226	IQ motif containing B1	NA
HVAEP1-G016592	asmbl_34678	-0.00827223	BTBD9	ENSG00000183826	BTB domain containing 9	NA
HVAEP1-G014949	asmbl_46727	-0.00835403	NA	NA	NA	NA
HVAEP1-G001712	asmbl_12246	-0.00846022	NUFIP1	ENSG00000083635	nuclear FMR1 interacting protein 1	NA
HVAEP1-G013118	asmbl_60744	-0.00854842	ALKBH7	ENSG00000125652	alkB homolog 7	NA
HVAEP1-G013859	asmbl_64399	-0.00858347	MEIG1	ENSG00000197889	meiosis/spermiogenesis associated 1	NA
HVAEP1-G018692	asmbl_26161	-0.00860677	MRM1, MRM1	ENSG00000274853, ENSG00000278619	mitochondrial rRNA methyltransferase 1	NA
HVAEP1-G006622	asmbl_4175	-0.00872972	NA	NA	NA	NA
HVAEP1-G015977	asmbl_14790	-0.00875024	GNPTAB	ENSG00000111670	N-acetylglucosamine-1-phosphate transferase subunits alpha and beta	NA
HVAEP1-G004373	asmbl_21243	-0.00889477	GAPVD1	ENSG00000165219	GTPase activating protein and VPS9 domains 1	NA
HVAEP1-G021589	asmbl_84800	-0.00893273	DNPEP	ENSG00000123992	aspartyl aminopeptidase	NA
HVAEP1-G011381	asmbl_90343	-0.00907584	NADK	ENSG00000008130	NAD kinase	NA
HVAEP1-G004257	asmbl_68932	-0.00907875	KLHL20	ENSG00000076321	kelch like family member 20	NA
HVAEP1-G022317	asmbl_86859	-0.00922468	CTTNBP2	ENSG00000077063	cortactin binding protein 2	NA
HVAEP1-G006572	asmbl_12674	-0.0094005	ABHD2	ENSG00000140526	abhydrolase domain containing 2, acylglycerol lipase	NA
HVAEP1-G013920	asmbl_56129	-0.0094285	PpD6, Pp1-Y1, PpN58A	FBgn0005779, FBgn0261399, FBgn0025573	NA	NA
HVAEP1-G024220	asmbl_65923	-0.00943843	RASA1	ENSG00000145715	RAS p21 protein activator 1	NA
HVAEP1-G008714	asmbl_11784	-0.00950085	ABHD15	ENSG00000168792	abhydrolase domain containing 15	NA
HVAEP1-G002157	asmbl_18788	-0.00951212	LRRC71	ENSG00000160838	leucine rich repeat containing 71	NA
HVAEP1-G021730	asmbl_73169	-0.00966457	MAPK8IP3, SPAG9	ENSG00000138834, ENSG00000008294	mitogen-activated protein kinase 8 interacting protein 3, sperm associated antigen 9	NA
HVAEP1-G026498	asmbl_4844	-0.0099749	LRIG1, LRIG2, LRIG3	ENSG00000144749, ENSG00000198799, ENSG00000139263	leucine rich repeats and immunoglobulin like domains 1, leucine rich repeats and immunoglobulin like domains 3, leucine rich repeats and immunoglobulin like domains 2	NA
HVAEP1-G023190	asmbl_31201	-0.00999587	TMEM138	ENSG00000149483	transmembrane protein 138	NA
HVAEP1-G027808	asmbl_71823	-0.0101332	CCDC102B, CCDC102A	ENSG00000150636, ENSG00000135736	coiled-coil domain containing 102B, coiled-coil domain containing 102A	NA
HVAEP1-G001192	CLYHEMG005202	-0.0102706	NA	NA	NA	NA
HVAEP1-G001291	CLYHEMG008342	-0.0102878	PPP1R2C, PPP1R2B, PPP1R2	ENSG00000102055, ENSG00000231989, ENSG00000184203	PPP1R2C family member C, PPP1R2 family member B, protein phosphatase 1 regulatory inhibitor subunit 2	NA
HVAEP1-G020879	asmbl_90523	-0.0105456	WDR49	ENSG00000174776	WD repeat domain 49	NA
HVAEP1-G005835	asmbl_63297	-0.0106326	TAF5L	ENSG00000135801	TATA-box binding protein associated factor 5 like	NA
HVAEP1-G019827	asmbl_90642	-0.010681	NA	NA	NA	NA
HVAEP1-G021555	asmbl_46337	-0.0107018	NUDT6	ENSG00000170917	nudix hydrolase 6	NA
HVAEP1-G014950	asmbl_71513	-0.0107721	Fas1	FBgn0285925	NA	NA
HVAEP1-G023352	asmbl_31156	-0.0111495	NA	NA	NA	NA
HVAEP1-G027421	asmbl_12443	-0.0111758	NA	NA	NA	NA
HVAEP1-G018239	asmbl_8628	-0.0112055	NCF1	ENSG00000158517	neutrophil cytosolic factor 1	NA
HVAEP1-G026309	asmbl_66136	-0.0112929	RNF170	ENSG00000120925	ring finger protein 170	NA
HVAEP1-G005855	asmbl_46853	-0.0113992	NA	NA	NA	NA
HVAEP1-G010452	asmbl_29853	-0.0114727	PSME4	ENSG00000068878	proteasome activator subunit 4	NA
HVAEP1-G004212	asmbl_49388	-0.0115008	VPS13B	ENSG00000132549	vacuolar protein sorting 13 homolog B	NA
HVAEP1-G011630	asmbl_33353	-0.0116373	PHC1, PHC2, PHC3	ENSG00000111752, ENSG00000134686, ENSG00000173889	polyhomeotic homolog 1, polyhomeotic homolog 2, polyhomeotic homolog 3	NA
HVAEP1-G022996	asmbl_30997	-0.0116869	DAGLA	ENSG00000134780	diacylglycerol lipase alpha	NA
HVAEP1-G027307	CLYHEMG018883	-0.0119087	NA	NA	NA	LN868250.1; Neurexin 1a-like (NRXN1AL gene), strain Jussy
HVAEP1-G008234	asmbl_8844	-0.0119454	NA	NA	NA	NA
HVAEP1-G006258	asmbl_72438	-0.0119711	STK10, SLK	ENSG00000072786, ENSG00000065613	STE20 like kinase, serine/threonine kinase 10	NA
HVAEP1-G024959	asmbl_57772	-0.0120087	NA	NA	NA	NA
HVAEP1-G006578	asmbl_22218	-0.0121876	NA	NA	NA	NA
HVAEP1-G009073	asmbl_25901	-0.0122162	NA	NA	NA	NA
HVAEP1-G024602	asmbl_39618	-0.0122697	NA	NA	NA	NA
HVAEP1-G027097	CLYHEMG009367	-0.0124379	FBXL5	ENSG00000118564	F-box and leucine rich repeat protein 5	NA
HVAEP1-G011373	asmbl_48822	-0.0125951	CNP	ENSG00000173786	2',3'-cyclic nucleotide 3' phosphodiesterase	NA
HVAEP1-G018009	asmbl_77026	-0.0127418	ACOX3	ENSG00000087008	acyl-CoA oxidase 3, pristanoyl	NA
HVAEP1-G023926	asmbl_23197	-0.0127805	NA	NA	NA	NA
HVAEP1-G020963	asmbl_17076	-0.0129115	TCTN3, TCTN1	ENSG00000119977, ENSG00000204852	tectonic family member 3, tectonic family member 1	NA
HVAEP1-G015873	CLYHEMG018522	-0.0130032	DMRT3	ENSG00000064218	doublesex and mab-3 related transcription factor 3	NA
HVAEP1-G008387	asmbl_82296	-0.013142	herc-1	WBGene00021685	HECT and RCC domain E3 ubiquitin ligase	NA
HVAEP1-G016353	asmbl_66870	-0.013197	SCP2	ENSG00000116171	sterol carrier protein 2	NA
HVAEP1-G005556	CLYHEMG004376	-0.0135339	ABCB8	ENSG00000197150	ATP binding cassette subfamily B member 8	NA
HVAEP1-G003093	asmbl_18624	-0.0135605	NA	NA	NA	NA
HVAEP1-G010406	asmbl_15942	-0.0135657	NA	NA	NA	NA
HVAEP1-G009366	asmbl_9248	-0.0136399	TAF11, TAF11L2, TAF11L13, TAF11L4, TAF11L5, TAF11L6, TAF11L7, TAF11L8, TAF11L10, TAF11L3, TAF11L9, TAF11L14, TAF11L11, TAF11L12, LINC02218	ENSG00000064995, ENSG00000284373, ENSG00000283776, ENSG00000284283, ENSG00000284234, ENSG00000284042, ENSG00000284465, ENSG00000283967, ENSG00000284356, ENSG00000284439, ENSG00000283988, ENSG00000250782, ENSG00000283740, ENSG00000249156, ENSG00000249662	, long intergenic non-protein coding RNA 2218, TATA-box binding protein associated factor 11	NA
HVAEP1-G012922	asmbl_28400	-0.0141152	NA	NA	NA	NA
HVAEP1-G026372	asmbl_58144	-0.0141159	NA	NA	NA	NA
HVAEP1-G016933	asmbl_5155	-0.0141852	QPCT, QPCTL	ENSG00000115828, ENSG00000011478	glutaminyl-peptide cyclotransferase like, glutaminyl-peptide cyclotransferase	NA
HVAEP1-G021297	CLYHEMG006111	-0.0146588	NXF3, NXF2, NXF2B, NXF1	ENSG00000147206, ENSG00000269405, ENSG00000269437, ENSG00000162231	nuclear RNA export factor 3, nuclear RNA export factor 2, nuclear RNA export factor 2B, nuclear RNA export factor 1	NA
HVAEP1-G015272	asmbl_32534	-0.0148246	NA	NA	NA	NA
HVAEP1-G001806	asmbl_621	-0.0149197	SLC25A14, SLC25A30	ENSG00000102078, ENSG00000174032	solute carrier family 25 member 30, solute carrier family 25 member 14	NA
HVAEP1-G017163	asmbl_76664	-0.0150663	STARD9, KIF16B	ENSG00000159433, ENSG00000089177	kinesin family member 16B, StAR related lipid transfer domain containing 9	NA
HVAEP1-G002045	asmbl_15756	-0.0154637	DCUN1D2, DCUN1D1	ENSG00000150401, ENSG00000043093	defective in cullin neddylation 1 domain containing 2, defective in cullin neddylation 1 domain containing 1	NA
HVAEP1-G005005	asmbl_68955	-0.0157636	NA	NA	NA	NA
HVAEP1-G008286	asmbl_28523	-0.0158055	NEUROG1, NEUROG2, NEUROG3	ENSG00000181965, ENSG00000178403, ENSG00000122859	neurogenin 3, neurogenin 2, neurogenin 1	NA
HVAEP1-G024773	asmbl_57692	-0.0158186	SLC39A1, SLC39A2	ENSG00000143570, ENSG00000165794	solute carrier family 39 member 2, solute carrier family 39 member 1	DQ286054.1; putative solute carrier family 39 member 1
HVAEP1-G008428	asmbl_76746	-0.0158914	RBM24, RBM38	ENSG00000112183, ENSG00000132819	RNA binding motif protein 38, RNA binding motif protein 24	NA
HVAEP1-G022291	asmbl_79772	-0.0159961	GABPB1, GABPB2	ENSG00000104064, ENSG00000143458	GA binding protein transcription factor subunit beta 1, GA binding protein transcription factor subunit beta 2	NA
HVAEP1-G008199	asmbl_13286	-0.0160238	WDR48	ENSG00000114742	WD repeat domain 48	NA
HVAEP1-G016367	asmbl_52233	-0.0162987	ZFYVE21	ENSG00000100711	zinc finger FYVE-type containing 21	NA
HVAEP1-G017024	CLYHEMG009990	-0.0165201	NA	NA	NA	NA
HVAEP1-G009200	asmbl_71414	-0.0167269	CG18675	FBgn0040696	NA	NA
HVAEP1-G014731	asmbl_51378	-0.0169322	RHBDF2, RHBDF1	ENSG00000129667, ENSG00000007384	rhomboid 5 homolog 1, rhomboid 5 homolog 2	NA
HVAEP1-G004191	asmbl_14687	-0.0169722	PEX3	ENSG00000034693	peroxisomal biogenesis factor 3	NA
HVAEP1-G003333	asmbl_4047	-0.0173277	B9D1	ENSG00000108641	B9 domain containing 1	NA
HVAEP1-G001813	asmbl_19021	-0.01747	NA	NA	NA	NA
HVAEP1-G024312	asmbl_57659	-0.0178398	MARCHF4, MARCHF9, MARCHF11	ENSG00000144583, ENSG00000139266, ENSG00000183654	membrane associated ring-CH-type finger 11, membrane associated ring-CH-type finger 9, membrane associated ring-CH-type finger 4	AY032619.1; SSM4-like protein
HVAEP1-G023579	asmbl_36254	-0.0179003	NA	NA	NA	MK376921.1; innexin 6 (INX6)
HVAEP1-G004457	asmbl_86323	-0.0181558	CHKA, CHKB-CPT1B, CHKB	ENSG00000110721, ENSG00000254413, ENSG00000100288	choline kinase beta, , choline kinase alpha	NA
HVAEP1-G012178	asmbl_73429	-0.0184085	NA	NA	NA	NA
HVAEP1-G006798	asmbl_50136	-0.018634	CFAP206	ENSG00000272514	cilia and flagella associated protein 206	NA
HVAEP1-G008488	asmbl_60567	-0.0186627	MTMR9, MTMR9	ENSG00000285032, ENSG00000104643	myotubularin related protein 9	NA
HVAEP1-G022670	asmbl_6642	-0.0189624	UFSP2	ENSG00000109775	UFM1 specific peptidase 2	NA
HVAEP1-G005615	asmbl_74440	-0.019089	FICD	ENSG00000198855	FIC domain protein adenylyltransferase	NA
HVAEP1-G026911	asmbl_21757	-0.0191064	SLC35B4	ENSG00000205060	solute carrier family 35 member B4	NA
HVAEP1-G005744	asmbl_52245	-0.0191188	DCAF4, DCAF4L1, DCAF4L2	ENSG00000119599, ENSG00000182308, ENSG00000176566	DDB1 and CUL4 associated factor 4, DDB1 and CUL4 associated factor 4 like 1, DDB1 and CUL4 associated factor 4 like 2	NA
HVAEP1-G013117	asmbl_60752	-0.0191192	NA	NA	NA	NA
HVAEP1-G017451	CLYHEMG022896	-0.019147	AASDH	ENSG00000157426	aminoadipate-semialdehyde dehydrogenase	NA
HVAEP1-G024143	asmbl_42649	-0.0191549	NA	NA	NA	NA
HVAEP1-G012864	asmbl_5675	-0.019164	CEP78	ENSG00000148019	centrosomal protein 78	NA
HVAEP1-G005023	CLYHEMG010698	-0.0192038	NA	NA	NA	NA
HVAEP1-G021953	asmbl_70135	-0.019233	TRMT12	ENSG00000183665	tRNA methyltransferase 12 homolog	NA
HVAEP1-G022013	asmbl_50748	-0.0192773	NA	NA	NA	NA
HVAEP1-G018621	asmbl_77664	-0.0192938	KSR1, KSR2	ENSG00000141068, ENSG00000171435	kinase suppressor of ras 1, kinase suppressor of ras 2	NA
HVAEP1-G027202	asmbl_51510	-0.0193406	SLC38A8, SLC38A7	ENSG00000166558, ENSG00000103042	solute carrier family 38 member 7, solute carrier family 38 member 8	NA
HVAEP1-G005103	asmbl_56659	-0.0196046	PEK	FBgn0037327	NA	NA
HVAEP1-G011212	asmbl_48149	-0.0197163	TMEM50B, TMEM50B, TMEM50A	ENSG00000263160, ENSG00000142188, ENSG00000183726	transmembrane protein 50B, transmembrane protein 50A	NA
HVAEP1-G026497	asmbl_21741	-0.0198466	PRKCQ, PRKCD	ENSG00000065675, ENSG00000163932	protein kinase C theta, protein kinase C delta	NA
HVAEP1-G028413	asmbl_20811	-0.0202737	DHODH	ENSG00000102967	dihydroorotate dehydrogenase (quinone)	NA
HVAEP1-G025242	asmbl_78040	-0.0204638	NA	NA	NA	NA
HVAEP1-G007397	asmbl_33434	-0.0205792	SDHA	ENSG00000073578	succinate dehydrogenase complex flavoprotein subunit A	DQ286061.1; mitochondrial product
HVAEP1-G003422	asmbl_48422	-0.0205859	PLPP7, PLPP6	ENSG00000160539, ENSG00000205808	phospholipid phosphatase 6, phospholipid phosphatase 7 (inactive)	NA
HVAEP1-G018957	asmbl_76542	-0.0206412	HNMT	ENSG00000150540	histamine N-methyltransferase	NA
HVAEP1-G019606	asmbl_63946	-0.0206948	YDJC	ENSG00000161179	YdjC chitooligosaccharide deacetylase homolog	NA
HVAEP1-G004822	asmbl_78080	-0.0207551	NA	NA	NA	NA
HVAEP1-G026391	asmbl_67949	-0.0207787	TERF2IP	ENSG00000166848	TERF2 interacting protein	NA
HVAEP1-G027448	asmbl_26960	-0.0210406	APRT	ENSG00000198931	adenine phosphoribosyltransferase	NA
HVAEP1-G002642	asmbl_80982	-0.0211252	OTOP1, OTOP3, OTOP2	ENSG00000163982, ENSG00000182938, ENSG00000183034	otopetrin 1, otopetrin 2, otopetrin 3	NA
HVAEP1-G018276	asmbl_55903	-0.0215545	MED25, PTOV1	ENSG00000104973, ENSG00000104960	PTOV1 extended AT-hook containing adaptor protein, mediator complex subunit 25	NA
HVAEP1-G016400	asmbl_41425	-0.0216509	SAMD15	ENSG00000100583	sterile alpha motif domain containing 15	NA
HVAEP1-G023419	CLYHEMG009724	-0.0221372	NA	NA	NA	NA
HVAEP1-G001378	asmbl_16505	-0.0225857	NA	NA	NA	MK376927.1; innexin 11 (INX11)
HVAEP1-G001739	CLYHEMG023079	-0.0226868	ULK3	ENSG00000140474	unc-51 like kinase 3	NA
HVAEP1-G001490	asmbl_80981	-0.0226868	PSMC4, PSMC4	ENSG00000281221, ENSG00000013275	proteasome 26S subunit, ATPase 4	NA
HVAEP1-G016338	asmbl_64682	-0.0230294	ZNF703, ZNF503	ENSG00000183779, ENSG00000165655	zinc finger protein 703, zinc finger protein 503	NA
HVAEP1-G026882	asmbl_75582	-0.0230698	YAF2, RYBP, RYBP	ENSG00000015153, ENSG00000281766, ENSG00000163602	RING1 and YY1 binding protein, YY1 associated factor 2	NA
HVAEP1-G024544	asmbl_57728	-0.0231781	RAB18	ENSG00000099246	RAB18, member RAS oncogene family	NA
HVAEP1-G022786	asmbl_43569	-0.0233019	ARFGEF1, ARFGEF2	ENSG00000066777, ENSG00000124198	ADP ribosylation factor guanine nucleotide exchange factor 2, ADP ribosylation factor guanine nucleotide exchange factor 1	NA
HVAEP1-G000574	asmbl_27516	-0.0234709	MCF2L2, MCF2L, MCF2	ENSG00000053524, ENSG00000126217, ENSG00000101977	MCF.2 cell line derived transforming sequence like, MCF.2 cell line derived transforming sequence, MCF.2 cell line derived transforming sequence-like 2	NA
HVAEP1-G012635	asmbl_1814	-0.0236392	STIMATE-MUSTN1, STIMATE	ENSG00000248592, ENSG00000213533	STIMATE-MUSTN1 readthrough, STIM activating enhancer	NA
HVAEP1-G011680	asmbl_35521	-0.0236769	CSGALNACT2, CSGALNACT1	ENSG00000169826, ENSG00000147408	chondroitin sulfate N-acetylgalactosaminyltransferase 1, chondroitin sulfate N-acetylgalactosaminyltransferase 2	NA
HVAEP1-G003798	asmbl_84384	-0.0238239	NA	NA	NA	NA
HVAEP1-G002440	CLYHEMG000672	-0.0238619	TRAPPC1	ENSG00000170043	trafficking protein particle complex 1	NA
HVAEP1-G001882	asmbl_17109	-0.0239044	MFSD1	ENSG00000118855	major facilitator superfamily domain containing 1	NA
HVAEP1-G007515	asmbl_58626	-0.0239765	SLC2A13	ENSG00000151229	solute carrier family 2 member 13	NA
HVAEP1-G011005	asmbl_29107	-0.023977	NA	NA	NA	NA
HVAEP1-G006552	asmbl_79573	-0.0240443	ABLIM1, ABLIM3, ABLIM2, DMTN	ENSG00000099204, ENSG00000173210, ENSG00000163995, ENSG00000158856	dematin actin binding protein, actin binding LIM protein family member 2, actin binding LIM protein 1, actin binding LIM protein family member 3	NA
HVAEP1-G016399	asmbl_14743	-0.0241471	NA	NA	NA	NA
HVAEP1-G024631	asmbl_67690	-0.0241888	DCAF12L2, DCAF12L1, DCAF12	ENSG00000198354, ENSG00000198889, ENSG00000198876	DDB1 and CUL4 associated factor 12, DDB1 and CUL4 associated factor 12 like 2, DDB1 and CUL4 associated factor 12 like 1	NA
HVAEP1-G020275	asmbl_17059	-0.0244283	PYROXD1	ENSG00000121350	pyridine nucleotide-disulphide oxidoreductase domain 1	NA
HVAEP1-G008745	asmbl_82234	-0.0244436	DAZL, DAZ3, DAZ2, DAZ1, DAZ4	ENSG00000092345, ENSG00000187191, ENSG00000205944, ENSG00000188120, ENSG00000205916	deleted in azoospermia 2, deleted in azoospermia 4, deleted in azoospermia 1, deleted in azoospermia 3, deleted in azoospermia like	NA
HVAEP1-G014675	asmbl_61795	-0.0245752	BBS7	ENSG00000138686	Bardet-Biedl syndrome 7	NA
HVAEP1-G024865	asmbl_45611	-0.0247055	ACTR10	ENSG00000131966	actin related protein 10	NA
HVAEP1-G011916	asmbl_73467	-0.0250706	SLC29A2, SLC29A1	ENSG00000174669, ENSG00000112759	solute carrier family 29 member 1 (Augustine blood group), solute carrier family 29 member 2	NA
HVAEP1-G023338	asmbl_19208	-0.0252823	dep-1, C53A5.13	WBGene00009717, WBGene00008270	hypothetical protein, Receptor-type tyrosine-protein phosphatase dep-1	NA
HVAEP1-G010139	CLYHEMG000224	-0.0253921	PLEKHF1, PLEKHF2	ENSG00000166289, ENSG00000175895	pleckstrin homology and FYVE domain containing 2, pleckstrin homology and FYVE domain containing 1	NA
HVAEP1-G007126	asmbl_55134	-0.0254812	CLN3	ENSG00000188603	CLN3 lysosomal/endosomal transmembrane protein, battenin	NA
HVAEP1-G003785	asmbl_30557	-0.0254867	FNBP1L, TRIP10, FNBP1	ENSG00000137942, ENSG00000125733, ENSG00000187239	thyroid hormone receptor interactor 10, formin binding protein 1, formin binding protein 1 like	NA
HVAEP1-G015987	asmbl_77376	-0.0255733	SELENON	ENSG00000162430	selenoprotein N	NA
HVAEP1-G013831	asmbl_1462	-0.0261372	nipal3	ENSXETG00000037415	threo-3-hydroxyaspartate ammonia-lyase-like	NA
HVAEP1-G016494	asmbl_22851	-0.0261954	TMEM62	ENSG00000137842	transmembrane protein 62	NA
HVAEP1-G014154	asmbl_21472	-0.0262751	CARHSP1, CSDC2	ENSG00000153048, ENSG00000172346	cold shock domain containing C2, calcium regulated heat stable protein 1	NA
HVAEP1-G005268	asmbl_2468	-0.0263266	NA	NA	NA	NA
HVAEP1-G019836	asmbl_55467	-0.0263361	NA	NA	NA	NA
HVAEP1-G023165	asmbl_33885	-0.0264123	tgn-38	WBGene00011742	Trans-Golgi Network protein homolog	NA
HVAEP1-G016701	asmbl_37517	-0.0265277	PIP5K1A, PIP5K1C, PIP5K1B	ENSG00000143398, ENSG00000186111, ENSG00000107242	phosphatidylinositol-4-phosphate 5-kinase type 1 beta, phosphatidylinositol-4-phosphate 5-kinase type 1 gamma, phosphatidylinositol-4-phosphate 5-kinase type 1 alpha	NA
HVAEP1-G025248	asmbl_57858	-0.0267925	NA	NA	NA	NA
HVAEP1-G028432	asmbl_24045	-0.0268147	TTLL9	ENSG00000131044	tubulin tyrosine ligase like 9	NA
HVAEP1-G026675	asmbl_11473	-0.0270995	EDEM1	ENSG00000134109	ER degradation enhancing alpha-mannosidase like protein 1	NA
HVAEP1-G016614	asmbl_17483	-0.0271632	ERO1A, ERO1B	ENSG00000197930, ENSG00000086619	endoplasmic reticulum oxidoreductase 1 alpha, endoplasmic reticulum oxidoreductase 1 beta	NA
HVAEP1-G018129	asmbl_56046	-0.0272657	TADA2A, TADA2A	ENSG00000277104, ENSG00000276234	transcriptional adaptor 2A	NA
HVAEP1-G007976	asmbl_13426	-0.0273475	NA	NA	NA	NA
HVAEP1-G008932	asmbl_82376	-0.0274162	TEP1	ENSG00000129566	telomerase associated protein 1	NA
HVAEP1-G004326	asmbl_17672	-0.0274476	FPGS	ENSG00000136877	folylpolyglutamate synthase	NA
HVAEP1-G015989	asmbl_51492	-0.0276596	LHFPL2	ENSG00000145685	LHFPL tetraspan subfamily member 2	NA
HVAEP1-G026311	asmbl_5512	-0.0277264	NA	NA	NA	NA
HVAEP1-G021971	asmbl_86869	-0.0277957	PPP6R2, PPP6R1, PPP6R3	ENSG00000100239, ENSG00000105063, ENSG00000110075	protein phosphatase 6 regulatory subunit 2, protein phosphatase 6 regulatory subunit 1, protein phosphatase 6 regulatory subunit 3	NA
HVAEP1-G027606	asmbl_65486	-0.0280648	AMFR	ENSG00000159461	autocrine motility factor receptor	NA
HVAEP1-G018395	asmbl_37792	-0.0281229	ACADSB	ENSG00000196177	acyl-CoA dehydrogenase short/branched chain	NA
HVAEP1-G021992	asmbl_86770	-0.0283223	SLC7A4	ENSG00000099960	solute carrier family 7 member 4	NA
HVAEP1-G020379	asmbl_59250	-0.0286619	TMUB2	ENSG00000168591	transmembrane and ubiquitin like domain containing 2	NA
HVAEP1-G016499	asmbl_22849	-0.0287003	RTN3, RTN4, RTN1	ENSG00000133318, ENSG00000115310, ENSG00000139970	reticulon 1, reticulon 4, reticulon 3	NA
HVAEP1-G018608	asmbl_17	-0.0288844	NA	NA	NA	NA
HVAEP1-G019889	asmbl_38997	-0.0289265	NA	NA	NA	NA
HVAEP1-G006648	asmbl_39478	-0.0289283	NA	NA	NA	NA
HVAEP1-G013231	CLYHEMG002260	-0.0290955	WLS	ENSG00000116729	Wnt ligand secretion mediator	AB274033.1; Wntless
HVAEP1-G025944	asmbl_47359	-0.0290956	NA	NA	NA	NA
HVAEP1-G006787	CLYHEMG014005	-0.0291	NA	NA	NA	NA
HVAEP1-G017731	asmbl_82041	-0.0291996	RAD51D	ENSG00000185379	RAD51 paralog D	NA
HVAEP1-G021642	asmbl_86811	-0.0292325	RNF175, RNF121	ENSG00000145428, ENSG00000137522	ring finger protein 175, ring finger protein 121	NA
HVAEP1-G021947	asmbl_19251	-0.0293903	GLIS2, GLIS2	ENSG00000274636, ENSG00000126603	GLIS family zinc finger 2	NA
HVAEP1-G024748	asmbl_57828	-0.0295634	NA	NA	NA	NA
HVAEP1-G011353	asmbl_85954	-0.0298082	IST1	ENSG00000182149	IST1 factor associated with ESCRT-III	NA
HVAEP1-G022299	asmbl_50656	-0.0301483	ZDHHC2, ZDHHC15, ZDHHC20	ENSG00000104219, ENSG00000102383, ENSG00000180776	zinc finger DHHC-type palmitoyltransferase 20, zinc finger DHHC-type palmitoyltransferase 2, zinc finger DHHC-type palmitoyltransferase 15	NA
HVAEP1-G013816	asmbl_54502	-0.0301747	PRKAR1B, PRKAR1A	ENSG00000188191, ENSG00000108946	protein kinase cAMP-dependent type I regulatory subunit beta, protein kinase cAMP-dependent type I regulatory subunit alpha	NA
HVAEP1-G009587	asmbl_66539	-0.0301955	NA	NA	NA	NA
HVAEP1-G005692	asmbl_88921	-0.0301994	GLCE	ENSG00000138604	glucuronic acid epimerase	NA
HVAEP1-G006684	asmbl_69078	-0.0302399	NA	NA	NA	NA
HVAEP1-G014629	asmbl_56155	-0.0304581	RNASEH2A	ENSG00000104889	ribonuclease H2 subunit A	NA
HVAEP1-G017767	asmbl_44279	-0.0306177	RABEP1, RABEP2	ENSG00000029725, ENSG00000177548	rabaptin, RAB GTPase binding effector protein 2, rabaptin, RAB GTPase binding effector protein 1	NA
HVAEP1-G020089	asmbl_69475	-0.0306326	ACLY	ENSG00000131473	ATP citrate lyase	NA
HVAEP1-G004009	asmbl_60223	-0.0306819	MVB12A, MVB12B	ENSG00000141971, ENSG00000196814	multivesicular body subunit 12B, multivesicular body subunit 12A	NA
HVAEP1-G004847	asmbl_36931	-0.030683	TRAPPC13	ENSG00000113597	trafficking protein particle complex 13	NA
HVAEP1-G008006	CLYHEMG002677	-0.0306998	ENKD1	ENSG00000124074	enkurin domain containing 1	NA
HVAEP1-G005202	asmbl_56682	-0.0307527	DBF4, DBF4B	ENSG00000006634, ENSG00000161692	DBF4 zinc finger, DBF4 zinc finger B	NA
HVAEP1-G018348	asmbl_86982	-0.0309618	GLT1D1	ENSG00000151948	glycosyltransferase 1 domain containing 1	NA
HVAEP1-G003314	asmbl_21191	-0.0310021	SETDB2	ENSG00000136169	SET domain bifurcated histone lysine methyltransferase 2	NA
HVAEP1-G012929	asmbl_29799	-0.0310228	NA	NA	NA	NA
HVAEP1-G003195	asmbl_36662	-0.0310663	LMX1A, LMX1B	ENSG00000162761, ENSG00000136944	LIM homeobox transcription factor 1 beta, LIM homeobox transcription factor 1 alpha	NA
HVAEP1-G015821	CLYHEMG015199	-0.0310903	CG6650	FBgn0036402	NA	NA
HVAEP1-G010659	asmbl_27274	-0.0311167	Ack-like	FBgn0263998	NA	NA
HVAEP1-G012132	asmbl_84976	-0.0311461	NA	NA	NA	NA
HVAEP1-G020210	asmbl_45471	-0.0311645	NA	NA	NA	NA
HVAEP1-G016922	asmbl_45886	-0.0312821	TDRD9	ENSG00000156414	tudor domain containing 9	AB840996.1; tdrd9putative ATP-dependent RNA helicase TDRD9-like
HVAEP1-G002584	asmbl_28084	-0.0314724	CEP162	ENSG00000135315	centrosomal protein 162	NA
HVAEP1-G025295	asmbl_75253	-0.0314968	NA	NA	NA	NA
HVAEP1-G005532	asmbl_74534	-0.0315731	NA	NA	NA	NA
HVAEP1-G025390	asmbl_79439	-0.0318235	HVCN1	ENSG00000122986	hydrogen voltage gated channel 1	NA
HVAEP1-G005130	CLYHEMG019186	-0.0318625	KCTD9	ENSG00000104756	potassium channel tetramerization domain containing 9	NA
HVAEP1-G013947	asmbl_54508	-0.0319633	TEPSIN	ENSG00000167302	TEPSIN adaptor related protein complex 4 accessory protein	NA
HVAEP1-G017666	CLYHEMG012790	-0.0320403	F02C9.2, T15B7.8, F56H6.9, E03H4.4, F56H6.7, F46F5.11, ZK105.3	WBGene00017173, WBGene00020520, WBGene00010170, WBGene00008472, WBGene00010168, WBGene00018502, WBGene00022654	hypothetical protein	NA
HVAEP1-G010301	asmbl_51203	-0.0320851	MASP1, C1S, C1RL, C1RL, C1R, C1R, MASP2	ENSG00000127241, ENSG00000182326, ENSG00000288124, ENSG00000139178, ENSG00000288512, ENSG00000159403, ENSG00000009724	complement C1r, complement C1r subcomponent like, mannan binding lectin serine peptidase 2, complement C1s, mannan binding lectin serine peptidase 1	NA
HVAEP1-G021034	asmbl_39003	-0.0322466	SH3BP5	ENSG00000131370	SH3 domain binding protein 5	NA
HVAEP1-G019810	asmbl_74652	-0.0324583	KLHL18	ENSG00000114648	kelch like family member 18	NA
HVAEP1-G018133	asmbl_56039	-0.032494	CFAP251	ENSG00000158023	cilia and flagella associated protein 251	NA
HVAEP1-G008751	asmbl_20689	-0.0325117	TRDMT1	ENSG00000107614	tRNA aspartic acid methyltransferase 1	NA
HVAEP1-G010929	asmbl_10921	-0.0325668	PIGP	ENSG00000185808	phosphatidylinositol glycan anchor biosynthesis class P	NA
HVAEP1-G013027	asmbl_29646	-0.0326444	NA	NA	NA	NA
HVAEP1-G017458	asmbl_37524	-0.0327467	NA	NA	NA	NA
HVAEP1-G010511	CLYHEMG004876	-0.0328473	NA	NA	NA	LN868227.1; Claudin-like 6 (CLDNL6 gene), strain Jussy
HVAEP1-G022431	asmbl_59268	-0.0331089	gudu	FBgn0031905	NA	NA
HVAEP1-G016716	asmbl_31886	-0.0331415	NA	NA	NA	NA
HVAEP1-G020487	asmbl_40712	-0.0332991	NA	NA	NA	NA
HVAEP1-G004600	asmbl_86285	-0.0333333	NA	NA	NA	NA
HVAEP1-G004719	asmbl_40458	-0.0333764	TADA1	ENSG00000152382	transcriptional adaptor 1	NA
HVAEP1-G012843	asmbl_5361	-0.0336191	PLPPR1, PLPPR1, PLPPR2, PLPPR5, PLPPR3, PLPPR4	ENSG00000276539, ENSG00000148123, ENSG00000105520, ENSG00000117598, ENSG00000129951, ENSG00000117600	phospholipid phosphatase related 1, phospholipid phosphatase related 3, phospholipid phosphatase related 2, phospholipid phosphatase related 5, phospholipid phosphatase related 4	NA
HVAEP1-G009512	asmbl_38252	-0.0336635	GFUS, GFUS	ENSG00000278243, ENSG00000104522	GDP-L-fucose synthase	NA
HVAEP1-G014911	asmbl_71519	-0.0338138	NA	NA	NA	NA
HVAEP1-G026368	asmbl_80348	-0.0340309	KLHDC1, KLHDC2	ENSG00000197776, ENSG00000165516	kelch domain containing 2, kelch domain containing 1	NA
HVAEP1-G025100	asmbl_3625	-0.0340327	MORN1	ENSG00000116151	MORN repeat containing 1	NA
HVAEP1-G006675	asmbl_53692	-0.0340391	EXOC6, EXOC6B	ENSG00000138190, ENSG00000144036	exocyst complex component 6, exocyst complex component 6B	NA
HVAEP1-G021850	asmbl_41561	-0.0340665	FGF2, FGF1	ENSG00000138685, ENSG00000113578	fibroblast growth factor 2, fibroblast growth factor 1	NA
HVAEP1-G013795	CLYHEMG012658	-0.034089	ADAM10	ENSG00000137845	ADAM metallopeptidase domain 10	NA
HVAEP1-G025732	CLYHEMG001521	-0.0341028	GK, GK3P, GK2	ENSG00000198814, ENSG00000229894, ENSG00000196475	glycerol kinase, glycerol kinase 2,	NA
HVAEP1-G013077	asmbl_79478	-0.0341065	SLC35D2, SLC35D1	ENSG00000130958, ENSG00000116704	solute carrier family 35 member D2, solute carrier family 35 member D1	NA
HVAEP1-G016627	asmbl_49901	-0.034349	rab-37	WBGene00004285	RAB family	NA
HVAEP1-G015264	asmbl_32719	-0.0344314	DDX5, DDX17	ENSG00000108654, ENSG00000100201	DEAD-box helicase 17, DEAD-box helicase 5	NA
HVAEP1-G012187	asmbl_16104	-0.0345459	TRIP6, LPP, ZYX, ZYX	ENSG00000087077, ENSG00000145012, ENSG00000285443, ENSG00000159840	zyxin, thyroid hormone receptor interactor 6, LIM domain containing preferred translocation partner in lipoma	NA
HVAEP1-G024886	asmbl_64037	-0.0345629	NA	NA	NA	NA
HVAEP1-G020832	asmbl_7830	-0.0346096	NA	NA	NA	NA
HVAEP1-G003228	asmbl_19887	-0.0348476	NA	NA	NA	NA
HVAEP1-G002267	asmbl_81124	-0.0348598	hyal1	ENSXETG00000040648	transmembrane serine protease 2 gene 1	NA
HVAEP1-G020706	asmbl_78467	-0.0349306	NA	NA	NA	NA
HVAEP1-G021676	asmbl_43413	-0.0351148	LMBRD1	ENSG00000168216	LMBR1 domain containing 1	NA
HVAEP1-G016105	asmbl_37520	-0.0351393	GPHN	ENSG00000171723	gephyrin	NA
HVAEP1-G019065	CLYHEMG006856	-0.0351551	VPS37D, VPS37C, VPS37B	ENSG00000176428, ENSG00000167987, ENSG00000139722	VPS37D subunit of ESCRT-I, VPS37C subunit of ESCRT-I, VPS37B subunit of ESCRT-I	NA
HVAEP1-G018665	asmbl_424	-0.0352024	GRK2, GRK3	ENSG00000173020, ENSG00000100077	G protein-coupled receptor kinase 3, G protein-coupled receptor kinase 2	NA
HVAEP1-G014993	asmbl_8417	-0.035244	NA	NA	NA	NA
HVAEP1-G022641	asmbl_20466	-0.03533	TSC2	ENSG00000103197	TSC complex subunit 2	NA
HVAEP1-G026331	asmbl_29595	-0.0355704	NA	NA	NA	NA
HVAEP1-G025557	CLYHEMG016021	-0.0355904	ADAMTS17, ADAMTS19	ENSG00000140470, ENSG00000145808	ADAM metallopeptidase with thrombospondin type 1 motif 17, ADAM metallopeptidase with thrombospondin type 1 motif 19	NA
HVAEP1-G016214	asmbl_49882	-0.0357818	WDR26	ENSG00000162923	WD repeat domain 26	NA
HVAEP1-G007819	asmbl_20628	-0.0358818	TET3, TET1, TET2	ENSG00000187605, ENSG00000138336, ENSG00000168769	tet methylcytosine dioxygenase 1, tet methylcytosine dioxygenase 2, tet methylcytosine dioxygenase 3	NA
HVAEP1-G020384	asmbl_64096	-0.0358845	CCDC13	ENSG00000244607	coiled-coil domain containing 13	NA
HVAEP1-G026946	asmbl_7419	-0.0361888	UBE2H	ENSG00000186591	ubiquitin conjugating enzyme E2 H	NA
HVAEP1-G020970	asmbl_17292	-0.0361978	UPP2, UPP1	ENSG00000007001, ENSG00000183696	uridine phosphorylase 1, uridine phosphorylase 2	NA
HVAEP1-G017610	asmbl_7740	-0.0365423	ATG14	ENSG00000126775	autophagy related 14	NA
HVAEP1-G006918	asmbl_81748	-0.0366671	FGF18, FGF17, FGF8	ENSG00000156427, ENSG00000158815, ENSG00000107831	fibroblast growth factor 17, fibroblast growth factor 8, fibroblast growth factor 18	NA
HVAEP1-G001215	asmbl_26360	-0.0367523	NA	NA	NA	NA
HVAEP1-G018887	asmbl_53508	-0.0367808	NA	NA	NA	NA
HVAEP1-G025222	asmbl_88868	-0.0369022	ALDH7A1	ENSG00000164904	aldehyde dehydrogenase 7 family member A1	NA
HVAEP1-G022467	asmbl_66415	-0.0370782	NA	NA	NA	NA
HVAEP1-G001729	asmbl_1101	-0.0371859	INPP5D, INPP5D, INPPL1	ENSG00000281614, ENSG00000168918, ENSG00000165458	inositol polyphosphate-5-phosphatase D, inositol polyphosphate phosphatase like 1	NA
HVAEP1-G027786	asmbl_83564	-0.0373072	IMPA2, IMPA1	ENSG00000141401, ENSG00000133731	inositol monophosphatase 2, inositol monophosphatase 1	NA
HVAEP1-G011540	asmbl_29943	-0.0373139	KIF26B, KIF26B, KIF26A	ENSG00000281216, ENSG00000162849, ENSG00000066735	kinesin family member 26B, kinesin family member 26A	NA
HVAEP1-G004488	asmbl_83313	-0.0374027	NA	NA	NA	NA
HVAEP1-G022018	asmbl_3953	-0.0374041	ZCCHC10	ENSG00000155329	zinc finger CCHC-type containing 10	NA
HVAEP1-G016917	asmbl_40604	-0.0375135	NOVA2, NOVA1	ENSG00000104967, ENSG00000139910	NOVA alternative splicing regulator 1, NOVA alternative splicing regulator 2	NA
HVAEP1-G024957	CLYHEMG011791	-0.0375216	NA	NA	NA	NA
HVAEP1-G020767	asmbl_38984	-0.03762	MMUT	ENSG00000146085	methylmalonyl-CoA mutase	NA
HVAEP1-G009518	asmbl_25738	-0.0376907	PACRG	ENSG00000112530	parkin coregulated	NA
HVAEP1-G027415	asmbl_12429	-0.0377608	ATP9A, ATP9B	ENSG00000054793, ENSG00000166377	ATPase phospholipid transporting 9A (putative), ATPase phospholipid transporting 9B (putative)	NA
HVAEP1-G025555	asmbl_16594	-0.037816	GOLPH3L, GOLPH3	ENSG00000143457, ENSG00000113384	golgi phosphoprotein 3, golgi phosphoprotein 3 like	NA
HVAEP1-G005575	asmbl_57306	-0.0379187	MAP3K19	ENSG00000176601	mitogen-activated protein kinase kinase kinase 19	NA
HVAEP1-G028514	asmbl_44099	-0.0380143	NA	NA	NA	NA
HVAEP1-G013838	asmbl_32435	-0.038105	FOXRED2	ENSG00000100350	FAD dependent oxidoreductase domain containing 2	NA
HVAEP1-G025227	asmbl_32609	-0.0381334	PTTG1IP	ENSG00000183255	PTTG1 interacting protein	NA
HVAEP1-G016022	asmbl_78281	-0.0381695	NA	NA	NA	NA
HVAEP1-G014794	asmbl_32452	-0.0381801	Vps20	FBgn0034744	NA	NA
HVAEP1-G027697	asmbl_21645	-0.0382236	DEF8	ENSG00000140995	differentially expressed in FDCP 8 homolog	NA
HVAEP1-G008184	asmbl_91	-0.0383001	RBBP8, RBBP8NL	ENSG00000101773, ENSG00000130701	RB binding protein 8, endonuclease, RBBP8 N-terminal like	NA
HVAEP1-G001383	CLYHEMG005921	-0.0384029	NA	NA	NA	NA
HVAEP1-G026774	asmbl_4675	-0.0386651	SRPK2, SRPK1, SRPK3	ENSG00000135250, ENSG00000096063, ENSG00000184343	SRSF protein kinase 1, SRSF protein kinase 3, SRSF protein kinase 2	NA
HVAEP1-G009893	asmbl_34380	-0.038804	RAPGEF6, RAPGEF2	ENSG00000158987, ENSG00000109756	Rap guanine nucleotide exchange factor 6, Rap guanine nucleotide exchange factor 2	NA
HVAEP1-G005722	asmbl_4229	-0.0390457	ENO4	ENSG00000188316	enolase 4	NA
HVAEP1-G020323	asmbl_54323	-0.0391364	NA	NA	NA	NA
HVAEP1-G010772	asmbl_70922	-0.0392073	NA	NA	NA	NA
HVAEP1-G005541	asmbl_72499	-0.0392241	B4GALNT4, B4GALNT3	ENSG00000182272, ENSG00000139044	beta-1,4-N-acetyl-galactosaminyltransferase 3, beta-1,4-N-acetyl-galactosaminyltransferase 4	NA
HVAEP1-G006743	asmbl_72466	-0.0392348	DOP1A, DOP1B	ENSG00000083097, ENSG00000142197	DOP1 leucine zipper like protein B, DOP1 leucine zipper like protein A	NA
HVAEP1-G005631	asmbl_67217	-0.0392459	F13D12.9	WBGene00008743	hypothetical protein	NA
HVAEP1-G016613	asmbl_49915	-0.0396018	SOS2, SOS1	ENSG00000100485, ENSG00000115904	SOS Ras/Rho guanine nucleotide exchange factor 2, SOS Ras/Rac guanine nucleotide exchange factor 1	NA
HVAEP1-G010267	asmbl_31635	-0.0396234	YOD1	ENSG00000180667	YOD1 deubiquitinase	NA
HVAEP1-G027874	asmbl_91404	-0.0396864	NA	NA	NA	NA
HVAEP1-G001083	asmbl_28135	-0.0397034	ERG, FLI1, FEV	ENSG00000157554, ENSG00000151702, ENSG00000163497	ETS transcription factor ERG, Fli-1 proto-oncogene, ETS transcription factor, FEV transcription factor, ETS family member	JQ994222.1; transcription factor Ets1
HVAEP1-G020999	asmbl_51315	-0.0397301	BTBD19	ENSG00000222009	BTB domain containing 19	NA
HVAEP1-G022702	asmbl_73799	-0.0401302	MAPk-Ak2	FBgn0013987	NA	NA
HVAEP1-G027725	CLYHEMG005550	-0.0403874	DGAT1, DGAT1	ENSG00000285482, ENSG00000185000	diacylglycerol O-acyltransferase 1	NA
HVAEP1-G009253	asmbl_26234	-0.0404346	ABCB7	ENSG00000131269	ATP binding cassette subfamily B member 7	NA
HVAEP1-G010865	asmbl_33700	-0.040453	NA	NA	NA	NA
HVAEP1-G014066	asmbl_64414	-0.0405014	GNPTG	ENSG00000090581	N-acetylglucosamine-1-phosphate transferase subunit gamma	NA
HVAEP1-G019182	asmbl_8617	-0.0405588	PRODH	ENSG00000100033	proline dehydrogenase 1	NA
HVAEP1-G024510	asmbl_75279	-0.0406168	FGF5, FGF6, FGF4, FGF3, FGF7, FGF22, FGF10, FGF9, FGF20, FGF16, FGF14, FGF12, FGF11, FGF11, FGF13	ENSG00000138675, ENSG00000111241, ENSG00000075388, ENSG00000186895, ENSG00000140285, ENSG00000070388, ENSG00000070193, ENSG00000102678, ENSG00000078579, ENSG00000196468, ENSG00000102466, ENSG00000114279, ENSG00000283903, ENSG00000161958, ENSG00000129682	fibroblast growth factor 9, fibroblast growth factor 11, fibroblast growth factor 14, fibroblast growth factor 22, fibroblast growth factor 20, fibroblast growth factor 7, fibroblast growth factor 6, fibroblast growth factor 13, fibroblast growth factor 10, fibroblast growth factor 5, fibroblast growth factor 16, fibroblast growth factor 4, fibroblast growth factor 12, fibroblast growth factor 3	NA
HVAEP1-G004033	asmbl_68899	-0.0408801	GPR108, GPR107	ENSG00000125734, ENSG00000148358	G protein-coupled receptor 108, G protein-coupled receptor 107	NA
HVAEP1-G019194	asmbl_56042	-0.0412072	HNRNPLL, HNRNPL, HNRNPL	ENSG00000143889, ENSG00000282947, ENSG00000104824	heterogeneous nuclear ribonucleoprotein L, heterogeneous nuclear ribonucleoprotein L like	NA
HVAEP1-G007806	CLYHEMG006254	-0.0412989	ccpp-1	WBGene00018995	Cytosolic carboxypeptidase 1	NA
HVAEP1-G022030	asmbl_59271	-0.041815	EBAG9	ENSG00000147654	estrogen receptor binding site associated antigen 9	NA
HVAEP1-G022535	asmbl_3930	-0.0418224	WDR87	ENSG00000171804	WD repeat domain 87	NA
HVAEP1-G009128	asmbl_57372	-0.0418789	ARHGAP5, ARHGAP35	ENSG00000100852, ENSG00000160007	Rho GTPase activating protein 5, Rho GTPase activating protein 35	NA
HVAEP1-G013189	asmbl_29593	-0.0422602	PLGRKT	ENSG00000107020	plasminogen receptor with a C-terminal lysine	NA
HVAEP1-G023033	asmbl_79819	-0.0425772	NA	NA	NA	NA
HVAEP1-G026426	asmbl_1819	-0.0426043	XPOT	ENSG00000184575	exportin for tRNA	NA
HVAEP1-G028383	CLYHEMG006936	-0.0426206	SLC66A2	ENSG00000122490	solute carrier family 66 member 2	NA
HVAEP1-G025013	asmbl_72665	-0.0426263	OCEL1, MARVELD2, MARVELD2, ELL3, ELL, ELL2	ENSG00000099330, ENSG00000274671, ENSG00000152939, ENSG00000128886, ENSG00000105656, ENSG00000118985	MARVEL domain containing 2, elongation factor for RNA polymerase II 3, occludin/ELL domain containing 1, elongation factor for RNA polymerase II, elongation factor for RNA polymerase II 2	NA
HVAEP1-G018660	asmbl_37147	-0.0426598	AGL	ENSG00000162688	amylo-alpha-1, 6-glucosidase, 4-alpha-glucanotransferase	NA
HVAEP1-G022764	CLYHEMG025286	-0.0427518	ATG7	ENSG00000197548	autophagy related 7	NA
HVAEP1-G027383	asmbl_32325	-0.0430882	PDCD6-AHRR, PDCD6	ENSG00000288622, ENSG00000249915	programmed cell death 6,	NA
HVAEP1-G005215	asmbl_4481	-0.0431333	SON	ENSG00000159140	SON DNA and RNA binding protein	NA
HVAEP1-G005889	CLYHEMG020106	-0.0433098	NOTUM	ENSG00000185269	notum, palmitoleoyl-protein carboxylesterase	NA
HVAEP1-G024200	asmbl_8900	-0.0434665	SLC52A2, SLC52A2, SLC52A1, SLC52A3	ENSG00000285112, ENSG00000185803, ENSG00000132517, ENSG00000101276	solute carrier family 52 member 3, solute carrier family 52 member 2, solute carrier family 52 member 1	NA
HVAEP1-G003230	asmbl_30091	-0.0436057	PIK3R4	ENSG00000196455	phosphoinositide-3-kinase regulatory subunit 4	NA
HVAEP1-G027810	asmbl_45836	-0.044058	TMEM143	ENSG00000161558	transmembrane protein 143	NA
HVAEP1-G011279	asmbl_89276	-0.0442147	NA	NA	NA	NA
HVAEP1-G007824	asmbl_69022	-0.0445454	NA	NA	NA	NA
HVAEP1-G028346	asmbl_14037	-0.0446403	CIAO2B	ENSG00000166595	cytosolic iron-sulfur assembly component 2B	NA
HVAEP1-G006312	asmbl_12665	-0.0450305	CFAP47	ENSG00000165164	cilia and flagella associated protein 47	NA
HVAEP1-G027635	asmbl_43997	-0.0451628	CG5466	FBgn0038815	NA	NA
HVAEP1-G027428	asmbl_62662	-0.0453497	TTC5	ENSG00000136319	tetratricopeptide repeat domain 5	NA
HVAEP1-G020540	asmbl_72316	-0.0454998	SHOC1	ENSG00000165181	shortage in chiasmata 1	NA
HVAEP1-G011515	asmbl_73446	-0.0455189	CG11095	FBgn0030528	NA	NA
HVAEP1-G008421	asmbl_61931	-0.0456044	UBE2J1	ENSG00000198833	ubiquitin conjugating enzyme E2 J1	NA
HVAEP1-G028605	asmbl_63116	-0.0456647	NA	NA	NA	NA
HVAEP1-G006830	asmbl_48044	-0.0456695	KLHL11	ENSG00000178502	kelch like family member 11	NA
HVAEP1-G008019	asmbl_73597	-0.0457647	NA	NA	NA	NA
HVAEP1-G005275	asmbl_91051	-0.0457843	FIG4	ENSG00000112367	FIG4 phosphoinositide 5-phosphatase	NA
HVAEP1-G027712	asmbl_60100	-0.0457905	NA	NA	NA	NA
HVAEP1-G027711	asmbl_60103	-0.0457999	SCLY	ENSG00000132330	selenocysteine lyase	NA
HVAEP1-G006833	asmbl_85736	-0.0458995	Sfxn1-3	FBgn0037239	NA	NA
HVAEP1-G000772	asmbl_23882	-0.0460254	PEX6	ENSG00000124587	peroxisomal biogenesis factor 6	NA
HVAEP1-G026507	asmbl_67756	-0.0461345	NA	NA	NA	NA
HVAEP1-G009548	asmbl_22228	-0.04614	CDC23	ENSG00000094880	cell division cycle 23	NA
HVAEP1-G028124	asmbl_34763	-0.0462006	SPATA2, SPATA2L	ENSG00000158480, ENSG00000158792	spermatogenesis associated 2, spermatogenesis associated 2 like	NA
HVAEP1-G009470	asmbl_24424	-0.046756	DNAAF4	ENSG00000256061	dynein axonemal assembly factor 4	NA
HVAEP1-G024922	asmbl_3651	-0.046876	NA	NA	NA	NA
HVAEP1-G003731	asmbl_35334	-0.0477786	TLCD1, TLCD2, TLCD2	ENSG00000160606, ENSG00000275246, ENSG00000185561	TLC domain containing 2, TLC domain containing 1	NA
HVAEP1-G004162	asmbl_42327	-0.047786	GPR26, GPR78	ENSG00000154478, ENSG00000155269	G protein-coupled receptor 78, G protein-coupled receptor 26	NA
HVAEP1-G020406	asmbl_37236	-0.048008	SMAD4	ENSG00000141646	SMAD family member 4	NA
HVAEP1-G020178	asmbl_62706	-0.0481694	B9D2	ENSG00000123810	B9 domain containing 2	NA
HVAEP1-G011853	asmbl_90257	-0.0482429	PLXDC1, PLXDC2	ENSG00000161381, ENSG00000120594	plexin domain containing 2, plexin domain containing 1	NA
HVAEP1-G004394	asmbl_11044	-0.0482631	ALDH4A1	ENSG00000159423	aldehyde dehydrogenase 4 family member A1	NA
HVAEP1-G026703	asmbl_14505	-0.04829	NA	NA	NA	NA
HVAEP1-G006153	asmbl_22271	-0.0483848	C52D10.3, ostf-4, F37C4.5, ZK1055.6, ZK1055.7	WBGene00016877, WBGene00011557, WBGene00018145, WBGene00022847, WBGene00022848	C.elegans orthologue of yeast OligoSaccharylTransFerase Ost4p, hypothetical protein, Protein F37C4.5	NA
HVAEP1-G010821	asmbl_27145	-0.0484347	pde9a	ENSXETG00000010016	phosphodiesterase 9A	NA
HVAEP1-G023219	asmbl_75818	-0.0485282	PSMB2	ENSG00000126067	proteasome 20S subunit beta 2	NA
HVAEP1-G004190	asmbl_4550	-0.0485327	LARGE1, LARGE2	ENSG00000133424, ENSG00000165905	LARGE xylosyl- and glucuronyltransferase 1, LARGE xylosyl- and glucuronyltransferase 2	NA
HVAEP1-G025374	asmbl_84884	-0.0488066	GRB14, GRB7, GRB10	ENSG00000115290, ENSG00000141738, ENSG00000106070	growth factor receptor bound protein 10, growth factor receptor bound protein 7, growth factor receptor bound protein 14	NA
HVAEP1-G011553	asmbl_16007	-0.0488117	NA	NA	NA	AB425833.1; hywnt16 for secreted signaling factor Wnt16
HVAEP1-G014275	asmbl_10681	-0.0488181	NA	NA	NA	NA
HVAEP1-G020476	asmbl_66204	-0.048849	cdc14	FBgn0031952	NA	NA
HVAEP1-G026376	asmbl_47859	-0.0490945	Slmap	FBgn0040011	NA	NA
HVAEP1-G015243	asmbl_52355	-0.0494977	NA	NA	NA	NA
HVAEP1-G003389	asmbl_36696	-0.0496199	ELMOD3	ENSG00000115459	ELMO domain containing 3	NA
HVAEP1-G016225	asmbl_61990	-0.0498454	MEIS3, MEIS2, MEIS1	ENSG00000105419, ENSG00000134138, ENSG00000143995	Meis homeobox 2, Meis homeobox 3, Meis homeobox 1	NA
HVAEP1-G020829	asmbl_28893	-0.0500903	SCAP	ENSG00000114650	SREBF chaperone	NA
HVAEP1-G021990	asmbl_86774	-0.0503896	HPDL	ENSG00000186603	4-hydroxyphenylpyruvate dioxygenase like	NA
HVAEP1-G009687	asmbl_74465	-0.0504069	F38E11.6	WBGene00009543	hypothetical protein	NA
HVAEP1-G020284	asmbl_66225	-0.0504615	CRPPA	ENSG00000214960	CDP-L-ribitol pyrophosphorylase A	NA
HVAEP1-G020239	asmbl_34851	-0.050489	EEF1AKMT4	ENSG00000284753	EEF1A lysine methyltransferase 4	NA
HVAEP1-G001067	asmbl_19018	-0.0505845	SORL1	ENSG00000137642	sortilin related receptor 1	AF159157.1; head-activator binding protein precursor (HAB)
HVAEP1-G003712	asmbl_14644	-0.0509886	SYNGAP1, SYNGAP1, DAB2IP, RASAL2, RASAL3	ENSG00000227460, ENSG00000197283, ENSG00000136848, ENSG00000075391, ENSG00000105122	synaptic Ras GTPase activating protein 1, DAB2 interacting protein, RAS protein activator like 3, RAS protein activator like 2	NA
HVAEP1-G006772	asmbl_35055	-0.0510275	NA	NA	NA	NA
HVAEP1-G020501	asmbl_66265	-0.051044	HDAC7, HDAC4, HDAC9, HDAC5	ENSG00000061273, ENSG00000068024, ENSG00000048052, ENSG00000108840	histone deacetylase 9, histone deacetylase 7, histone deacetylase 4, histone deacetylase 5	NA
HVAEP1-G025385	asmbl_81423	-0.0511627	IDH3A	ENSG00000166411	isocitrate dehydrogenase (NAD(+)) 3 catalytic subunit alpha	NA
HVAEP1-G020448	CLYHEMG006146	-0.0512632	NA	NA	NA	NA
HVAEP1-G001380	asmbl_41260	-0.0512977	CALML4	ENSG00000129007	calmodulin like 4	NA
HVAEP1-G020361	asmbl_54338	-0.0513033	RBMS3, RBMS1, RBMS2	ENSG00000144642, ENSG00000153250, ENSG00000076067	RNA binding motif single stranded interacting protein 3, RNA binding motif single stranded interacting protein 2, RNA binding motif single stranded interacting protein 1	NA
HVAEP1-G026412	asmbl_34561	-0.0513456	CYB561D2, CYB561D1	ENSG00000114395, ENSG00000174151	cytochrome b561 family member D2, cytochrome b561 family member D1	NA
HVAEP1-G017155	asmbl_1217	-0.051354	UGP2	ENSG00000169764	UDP-glucose pyrophosphorylase 2	NA
HVAEP1-G022887	asmbl_84302	-0.0513548	FOXB2, FOXB1	ENSG00000204612, ENSG00000171956	forkhead box B2, forkhead box B1	NA
HVAEP1-G008247	CLYHEMG006771	-0.0515351	HSD17B13, HSD17B11	ENSG00000170509, ENSG00000198189	hydroxysteroid 17-beta dehydrogenase 13, hydroxysteroid 17-beta dehydrogenase 11	NA
HVAEP1-G009404	asmbl_88670	-0.0516924	OGA	ENSG00000198408	O-GlcNAcase	NA
HVAEP1-G025352	asmbl_72543	-0.0518088	lem-3, K07D4.2, F44E5.15	WBGene00002276, WBGene00019483, WBGene00206377	Ankyrin repeat and LEM domain-containing protein 1 homolog, hypothetical protein	NA
HVAEP1-G006147	asmbl_6940	-0.0518561	PPIL6	ENSG00000185250	peptidylprolyl isomerase like 6	NA
HVAEP1-G017795	asmbl_47512	-0.051858	CG7402, CG7408, CG32191, CG8646	FBgn0036768, FBgn0036765, FBgn0052191, FBgn0033763	NA	NA
HVAEP1-G006087	asmbl_55159	-0.0518658	KIAA0825	ENSG00000185261	KIAA0825	NA
HVAEP1-G007271	asmbl_53939	-0.0520544	NALCN	ENSG00000102452	sodium leak channel, non-selective	NA
HVAEP1-G005671	asmbl_35033	-0.0523037	NA	NA	NA	NA
HVAEP1-G011191	CLYHEMG001613	-0.0525453	CDK14, CDK15	ENSG00000058091, ENSG00000138395	cyclin dependent kinase 14, cyclin dependent kinase 15	NA
HVAEP1-G015482	asmbl_85509	-0.052656	TMC6, TMC5	ENSG00000141524, ENSG00000103534	transmembrane channel like 5, transmembrane channel like 6	NA
HVAEP1-G023796	asmbl_3951	-0.0526576	EMC7	ENSG00000134153	ER membrane protein complex subunit 7	NA
HVAEP1-G012085	asmbl_13422	-0.0527044	GCH1	ENSG00000131979	GTP cyclohydrolase 1	NA
HVAEP1-G022461	asmbl_73681	-0.0527342	FAM135B, FAM135A	ENSG00000147724, ENSG00000082269	family with sequence similarity 135 member B, family with sequence similarity 135 member A	NA
HVAEP1-G004369	asmbl_80141	-0.0527622	NA	NA	NA	NA
HVAEP1-G020148	asmbl_45108	-0.0530353	PHYHD1	ENSG00000175287	phytanoyl-CoA dioxygenase domain containing 1	NA
HVAEP1-G008007	asmbl_42095	-0.0534552	EXTL3	ENSG00000012232	exostosin like glycosyltransferase 3	NA
HVAEP1-G023281	asmbl_36151	-0.0535546	NA	NA	NA	NA
HVAEP1-G001524	asmbl_53310	-0.0536166	ERICH6B, ERICH6	ENSG00000165837, ENSG00000163645	glutamate rich 6B, glutamate rich 6	NA
HVAEP1-G001354	CLYHEMG014802	-0.0536591	PDE12	ENSG00000174840	phosphodiesterase 12	NA
HVAEP1-G020125	asmbl_67837	-0.0537574	MIOS	ENSG00000164654	meiosis regulator for oocyte development	NA
HVAEP1-G016801	asmbl_50294	-0.0538024	fos-1	WBGene00001345	Transcription factor fos-1	NA
HVAEP1-G007516	asmbl_179	-0.0541472	SLC12A8	ENSG00000221955	solute carrier family 12 member 8	NA
HVAEP1-G001930	CLYHEMG021247	-0.0542772	DIXDC1	ENSG00000150764	DIX domain containing 1	NA
HVAEP1-G019937	asmbl_7827	-0.0545117	PTTG1IP	ENSG00000183255	PTTG1 interacting protein	NA
HVAEP1-G008327	asmbl_7984	-0.0547162	NA	NA	NA	NA
HVAEP1-G024203	asmbl_32599	-0.0548264	GPR155	ENSG00000163328	G protein-coupled receptor 155	NA
HVAEP1-G012696	asmbl_6787	-0.0550041	COQ7	ENSG00000167186	coenzyme Q7, hydroxylase	NA
HVAEP1-G019867	asmbl_15533	-0.0552279	NA	NA	NA	AJ252183.1; homeoprotein (dlx gene)
HVAEP1-G011871	asmbl_29119	-0.0553889	PAK6, PAK4, PAK5	ENSG00000137843, ENSG00000130669, ENSG00000101349	p21 (RAC1) activated kinase 5, p21 (RAC1) activated kinase 6, BUB1B-PAK6 readthrough, p21 (RAC1) activated kinase 4	NA
HVAEP1-G012349	asmbl_68706	-0.0555526	SDF4	ENSG00000078808	stromal cell derived factor 4	NA
HVAEP1-G015403	asmbl_85531	-0.0559138	PEF1	ENSG00000162517	penta-EF-hand domain containing 1	NA
HVAEP1-G011457	asmbl_68604	-0.0559348	TRAPPC5	ENSG00000181029	trafficking protein particle complex 5	NA
HVAEP1-G014883	asmbl_51417	-0.0559875	HID1	ENSG00000167861	HID1 domain containing	NA
HVAEP1-G013194	asmbl_23275	-0.0560114	ERMP1	ENSG00000099219	endoplasmic reticulum metallopeptidase 1	NA
HVAEP1-G018954	asmbl_21583	-0.0560547	LHX5, LHX1, LHX1	ENSG00000089116, ENSG00000274577, ENSG00000273706	LIM homeobox 1, LIM homeobox 5	NA
HVAEP1-G012054	asmbl_33278	-0.0565533	NA	NA	NA	NA
HVAEP1-G018502	CLYHEMG014953	-0.0566005	EIF4H	ENSG00000106682	eukaryotic translation initiation factor 4H	NA
HVAEP1-G019576	asmbl_13795	-0.056685	nmur-3, npr-33, npr-15	WBGene00017176, WBGene00009278, WBGene00012084	NeuroPeptide Receptor family, Neuropeptide receptor 15, NMUR (NeuroMedin U Receptor) homolog	NA
HVAEP1-G011654	asmbl_27184	-0.056734	MKRN2OS	ENSG00000225526	MKRN2 opposite strand	NA
HVAEP1-G001735	asmbl_43730	-0.0567384	AP5Z1	ENSG00000242802	adaptor related protein complex 5 subunit zeta 1	NA
HVAEP1-G022301	asmbl_41693	-0.0567537	PXYLP1	ENSG00000155893	2-phosphoxylose phosphatase 1	NA
HVAEP1-G006748	asmbl_4147	-0.056809	NA	NA	NA	NA
HVAEP1-G025294	asmbl_75266	-0.0571103	GTF2A1, GTF2A1L	ENSG00000165417, ENSG00000242441	general transcription factor IIA subunit 1, general transcription factor IIA subunit 1 like	NA
HVAEP1-G016767	asmbl_87926	-0.0572077	CDKN2AIP, CDKN2AIPNL, NKRF	ENSG00000168564, ENSG00000237190, ENSG00000186416	NFKB repressing factor, CDKN2A interacting protein N-terminal like, CDKN2A interacting protein	NA
HVAEP1-G021077	asmbl_66866	-0.0572898	NA	NA	NA	NA
HVAEP1-G003226	asmbl_42768	-0.0574913	URI1	ENSG00000105176	URI1 prefoldin like chaperone	NA
HVAEP1-G017893	asmbl_33872	-0.0576956	NA	NA	NA	NA
HVAEP1-G022936	asmbl_56221	-0.0578443	CG8086	FBgn0032010	NA	NA
HVAEP1-G026626	asmbl_58331	-0.0578968	UROC1	ENSG00000159650	urocanate hydratase 1	NA
HVAEP1-G003817	CLYHEMG013537	-0.0579001	NA	NA	NA	NA
HVAEP1-G006004	asmbl_47457	-0.057966	ZMPSTE24	ENSG00000084073	zinc metallopeptidase STE24	NA
HVAEP1-G024843	asmbl_30597	-0.0579775	ARIH1	ENSG00000166233	ariadne RBR E3 ubiquitin protein ligase 1	NA
HVAEP1-G010773	asmbl_13491	-0.0582742	MFSD8	ENSG00000164073	major facilitator superfamily domain containing 8	NA
HVAEP1-G022626	asmbl_9863	-0.0583257	ARHGAP25, ARHGAP22, ARHGAP24	ENSG00000163219, ENSG00000128805, ENSG00000138639	Rho GTPase activating protein 22, Rho GTPase activating protein 24, Rho GTPase activating protein 25	NA
HVAEP1-G016722	asmbl_39004	-0.0590926	FIBP	ENSG00000172500	FGF1 intracellular binding protein	NA
HVAEP1-G009993	asmbl_51124	-0.059286	FAM13C, FAM13B, FAM13A	ENSG00000148541, ENSG00000031003, ENSG00000138640	family with sequence similarity 13 member C, family with sequence similarity 13 member A, family with sequence similarity 13 member B	NA
HVAEP1-G027679	asmbl_69146	-0.0594968	C15orf61	ENSG00000189227	chromosome 15 open reading frame 61	NA
HVAEP1-G025008	asmbl_52883	-0.0596403	ZCCHC9	ENSG00000131732	zinc finger CCHC-type containing 9	NA
HVAEP1-G024733	asmbl_8265	-0.0598037	KATNAL2	ENSG00000167216	katanin catalytic subunit A1 like 2	NA
HVAEP1-G019823	asmbl_80112	-0.0598575	NA	NA	NA	JQ994224.1; transcription factor Dll
HVAEP1-G001544	asmbl_5871	-0.0599665	RUBCNL, RUBCN	ENSG00000102445, ENSG00000145016	rubicon like autophagy enhancer, rubicon autophagy regulator	NA
HVAEP1-G026761	asmbl_28650	-0.0605569	PDZRN3, PDZD4, PDZRN4	ENSG00000121440, ENSG00000067840, ENSG00000165966	PDZ domain containing 4, PDZ domain containing ring finger 4, PDZ domain containing ring finger 3	NA
HVAEP1-G023369	asmbl_46423	-0.0607341	ASZ1	ENSG00000154438	ankyrin repeat, SAM and basic leucine zipper domain containing 1	NA
HVAEP1-G017266	CLYHEMG016462	-0.060848	PCNX3, PCNX2, PCNX1	ENSG00000197136, ENSG00000135749, ENSG00000100731	pecanex 1, pecanex 3, pecanex 2	NA
HVAEP1-G004093	asmbl_28829	-0.0609	TTC17	ENSG00000052841	tetratricopeptide repeat domain 17	NA
HVAEP1-G005318	asmbl_35431	-0.0612332	TRAPPC3L, TRAPPC3	ENSG00000173626, ENSG00000054116	trafficking protein particle complex 3, trafficking protein particle complex 3 like	NA
HVAEP1-G022993	asmbl_6673	-0.0614075	NA	NA	NA	NA
HVAEP1-G019818	asmbl_69359	-0.0614173	ASNS	ENSG00000070669	asparagine synthetase (glutamine-hydrolyzing)	NA
HVAEP1-G016868	asmbl_52217	-0.0614287	NA	NA	NA	NA
HVAEP1-G015813	asmbl_45900	-0.0619725	NA	NA	NA	NA
HVAEP1-G023370	asmbl_39886	-0.0621917	GUCA1ANB	ENSG00000287363	GUCA1A neighbor	NA
HVAEP1-G026589	asmbl_75605	-0.0622051	ZnT63C	FBgn0035432	NA	NA
HVAEP1-G005317	CLYHEMG008779	-0.0623012	NA	NA	NA	NA
HVAEP1-G005650	asmbl_47433	-0.0623021	TPM3, TPM2, TPM4, TPM1	ENSG00000143549, ENSG00000198467, ENSG00000167460, ENSG00000140416	tropomyosin 1, tropomyosin 2, tropomyosin 4, tropomyosin 3	NA
HVAEP1-G011494	asmbl_14940	-0.062596	GPD2	ENSG00000115159	glycerol-3-phosphate dehydrogenase 2	NA
HVAEP1-G017230	asmbl_48222	-0.0627506	NA	NA	NA	NA
HVAEP1-G000464	asmbl_20597	-0.0631343	ZDHHC6	ENSG00000023041	zinc finger DHHC-type palmitoyltransferase 6	NA
HVAEP1-G002504	asmbl_36820	-0.0631977	TMTC4	ENSG00000125247	transmembrane O-mannosyltransferase targeting cadherins 4	NA
HVAEP1-G005683	asmbl_14285	-0.0632486	CG7402, CG7408, CG32191, CG8646	FBgn0036768, FBgn0036765, FBgn0052191, FBgn0033763	NA	NA
HVAEP1-G007800	asmbl_47696	-0.0635109	USO1	ENSG00000138768	USO1 vesicle transport factor	NA
HVAEP1-G015971	asmbl_48228	-0.0635736	NA	NA	NA	NA
HVAEP1-G012602	asmbl_34090	-0.0635757	ELAVL2, ELAVL3, ELAVL4, ELAVL1	ENSG00000107105, ENSG00000196361, ENSG00000162374, ENSG00000066044	ELAV like RNA binding protein 2, ELAV like RNA binding protein 1, ELAV like RNA binding protein 3, ELAV like RNA binding protein 4	NA
HVAEP1-G010970	asmbl_10880	-0.0636824	DIP2C, DIP2A, DIP2B	ENSG00000151240, ENSG00000160305, ENSG00000066084	disco interacting protein 2 homolog A, disco interacting protein 2 homolog C, disco interacting protein 2 homolog B	NA
HVAEP1-G023291	asmbl_73654	-0.0638647	DGKI, DGKZ	ENSG00000157680, ENSG00000149091	diacylglycerol kinase zeta, diacylglycerol kinase iota	NA
HVAEP1-G007708	asmbl_70896	-0.0639871	FNIP1, FNIP2	ENSG00000217128, ENSG00000052795	folliculin interacting protein 1, folliculin interacting protein 2	NA
HVAEP1-G021624	asmbl_51299	-0.0640662	NA	NA	NA	NA
HVAEP1-G021965	asmbl_15986	-0.0640919	PPP1R14A, PPP1R14B, PPP1R14C	ENSG00000167641, ENSG00000173457, ENSG00000198729	protein phosphatase 1 regulatory inhibitor subunit 14C, protein phosphatase 1 regulatory inhibitor subunit 14B, protein phosphatase 1 regulatory inhibitor subunit 14A	NA
HVAEP1-G027346	asmbl_91348	-0.064173	NA	NA	NA	NA
HVAEP1-G011849	asmbl_54611	-0.0641832	LIG4	ENSG00000174405	DNA ligase 4	NA
HVAEP1-G004092	asmbl_28871	-0.0643669	TLN2, TLN1	ENSG00000171914, ENSG00000137076	talin 1, talin 2	NA
HVAEP1-G009694	asmbl_66518	-0.0645036	yap-1	WBGene00008748	Yes-associated protein homolog 1	NA
HVAEP1-G020397	asmbl_40791	-0.0646346	NA	NA	NA	NA
HVAEP1-G014780	asmbl_32787	-0.0649305	NAA60	ENSG00000122390	N-alpha-acetyltransferase 60, NatF catalytic subunit	NA
HVAEP1-G027347	CLYHEMG012799	-0.0649533	NA	NA	NA	NA
HVAEP1-G023084	asmbl_36322	-0.0652315	NA	NA	NA	NA
HVAEP1-G028288	asmbl_61239	-0.065255	SMIM13	ENSG00000224531	small integral membrane protein 13	NA
HVAEP1-G024406	asmbl_87221	-0.0656139	BTBD1, BTBD2	ENSG00000064726, ENSG00000133243	BTB domain containing 2, BTB domain containing 1	NA
HVAEP1-G016541	CLYHEMG016440	-0.0656975	SHPK	ENSG00000197417	sedoheptulokinase	NA
HVAEP1-G025904	asmbl_25588	-0.0657312	NA	NA	NA	NA
HVAEP1-G026301	CLYHEMG008087	-0.065959	GCDH	ENSG00000105607	glutaryl-CoA dehydrogenase	NA
HVAEP1-G013448	CLYHEMG014386	-0.0662129	NA	NA	NA	NA
HVAEP1-G027586	asmbl_60062	-0.0662209	CLPTM1L, CLPTM1L	ENSG00000274811, ENSG00000049656	CLPTM1 like	NA
HVAEP1-G016095	asmbl_26826	-0.0665885	NA	NA	NA	NA
HVAEP1-G022634	asmbl_14244	-0.0667399	DENND2A, DENND2C, DENND2B, DENND2D	ENSG00000146966, ENSG00000175984, ENSG00000166444, ENSG00000162777	DENN domain containing 2B, DENN domain containing 2A, DENN domain containing 2C, DENN domain containing 2D	NA
HVAEP1-G019758	CLYHEMG006114	-0.0667504	SLC49A3	ENSG00000169026	solute carrier family 49 member 3	NA
HVAEP1-G009511	asmbl_47024	-0.0667981	ADPRM	ENSG00000170222	ADP-ribose/CDP-alcohol diphosphatase, manganese dependent	NA
HVAEP1-G009558	asmbl_34249	-0.0669276	RNF165	ENSXETG00000036743		NA
HVAEP1-G001891	CLYHEMG008825	-0.0672418	LRRC58	ENSG00000163428	leucine rich repeat containing 58	NA
HVAEP1-G011037	asmbl_55087	-0.0672907	NA	NA	NA	NA
HVAEP1-G021419	asmbl_79127	-0.0673108	unc-30	WBGene00006766	Homeobox protein unc-30	NA
HVAEP1-G026536	asmbl_21855	-0.0676406	NA	NA	NA	NA
HVAEP1-G008742	asmbl_74046	-0.067825	TEX264	ENSG00000164081	testis expressed 264, ER-phagy receptor	NA
HVAEP1-G027071	asmbl_10618	-0.0678923	PGS1	ENSG00000087157	phosphatidylglycerophosphate synthase 1	NA
HVAEP1-G011447	asmbl_90296	-0.0680092	NA	NA	NA	NA
HVAEP1-G010862	asmbl_27098	-0.0681116	NT5C3B, NT5C3A	ENSG00000141698, ENSG00000122643	5'-nucleotidase, cytosolic IIIA, 5'-nucleotidase, cytosolic IIIB	NA
HVAEP1-G004300	asmbl_37134	-0.0690345	NA	NA	NA	NA
HVAEP1-G017545	CLYHEMG007496	-0.069042	TBPL2, TBP	ENSG00000182521, ENSG00000112592	TATA-box binding protein like 2, TATA-box binding protein	NA
HVAEP1-G014633	asmbl_90169	-0.0691258	NA	NA	NA	NA
HVAEP1-G001989	CLYHEMG023077	-0.0696192	NA	NA	NA	NA
HVAEP1-G018721	asmbl_71927	-0.0702357	SH2B3, SH2B1, SH2B2	ENSG00000111252, ENSG00000178188, ENSG00000160999	SH2B adaptor protein 1, SH2B adaptor protein 3, SH2B adaptor protein 2	NA
HVAEP1-G024961	asmbl_52820	-0.07027	MALT1	ENSG00000172175	MALT1 paracaspase	NA
HVAEP1-G021522	asmbl_5984	-0.0704223	PPME1	ENSG00000214517	protein phosphatase methylesterase 1	NA
HVAEP1-G004913	asmbl_42442	-0.070584	NA	NA	NA	NA
HVAEP1-G020353	asmbl_36676	-0.0707366	ASS1	ENSG00000130707	argininosuccinate synthase 1	NA
HVAEP1-G016980	asmbl_26647	-0.0707749	NA	NA	NA	NA
HVAEP1-G005155	asmbl_42203	-0.0707775	TMEM135	ENSG00000166575	transmembrane protein 135	NA
HVAEP1-G011621	asmbl_14873	-0.0708597	NBEAL1, NBEAL2	ENSG00000144426, ENSG00000160796	neurobeachin like 2, neurobeachin like 1	NA
HVAEP1-G023036	asmbl_86829	-0.0709621	NA	NA	NA	NA
HVAEP1-G027723	asmbl_44052	-0.0710454	CPE, CPXM1, AEBP1, CPXM2, CPZ, CPN1	ENSG00000109472, ENSG00000088882, ENSG00000106624, ENSG00000121898, ENSG00000109625, ENSG00000120054	carboxypeptidase X, M14 family member 1, carboxypeptidase Z, AE binding protein 1, carboxypeptidase N subunit 1, carboxypeptidase X, M14 family member 2, carboxypeptidase E	NA
HVAEP1-G006172	asmbl_34963	-0.0714268	SSUH2	ENSG00000125046	ssu-2 homolog	NA
HVAEP1-G006573	asmbl_32810	-0.0716138	CHMP7	ENSG00000147457	charged multivesicular body protein 7	NA
HVAEP1-G019277	asmbl_37287	-0.0717582	BCKDK	ENSG00000103507	branched chain keto acid dehydrogenase kinase	NA
HVAEP1-G004989	asmbl_21320	-0.0717612	PTRH1	ENSG00000187024	peptidyl-tRNA hydrolase 1 homolog	NA
HVAEP1-G008254	asmbl_70317	-0.0718105	Strn-Mlck	FBgn0265045	NA	NA
HVAEP1-G012293	asmbl_89257	-0.0718401	NA	NA	NA	NA
HVAEP1-G013159	asmbl_58548	-0.0719106	VLDLR, LDLR, LRP8	ENSG00000147852, ENSG00000130164, ENSG00000157193	very low density lipoprotein receptor, low density lipoprotein receptor, LDL receptor related protein 8	NA
HVAEP1-G019567	asmbl_44683	-0.0722207	ACVR2B, ACVR2A	ENSG00000114739, ENSG00000121989	activin A receptor type 2B, activin A receptor type 2A	NA
HVAEP1-G024864	asmbl_72164	-0.0722538	HERC1	ENSG00000103657	HECT and RLD domain containing E3 ubiquitin protein ligase family member 1	NA
HVAEP1-G025275	asmbl_45615	-0.0728172	NDUFA13	ENSG00000186010	NADH:ubiquinone oxidoreductase subunit A13	NA
HVAEP1-G010141	asmbl_72528	-0.072866	NA	NA	NA	LN868221.1; Claudin-like 11 (CLDNL11 gene), strain Jussy
HVAEP1-G019675	asmbl_63510	-0.0728988	GMFG, GMFB	ENSG00000130755, ENSG00000197045	glia maturation factor beta, glia maturation factor gamma	NA
HVAEP1-G009954	CLYHEMG003016	-0.073133	XRCC4	ENSG00000152422	X-ray repair cross complementing 4	NA
HVAEP1-G010616	asmbl_29038	-0.0732885	CG42534	FBgn0260487	NA	NA
HVAEP1-G005760	asmbl_54411	-0.0733242	COQ3	ENSG00000132423	coenzyme Q3, methyltransferase	NA
HVAEP1-G028134	asmbl_61231	-0.0736642	PIP4P1, PIP4P2	ENSG00000165782, ENSG00000155099	phosphatidylinositol-4,5-bisphosphate 4-phosphatase 1, phosphatidylinositol-4,5-bisphosphate 4-phosphatase 2	NA
HVAEP1-G026641	asmbl_21005	-0.0736878	CPT2	ENSG00000157184	carnitine palmitoyltransferase 2	NA
HVAEP1-G022505	asmbl_89068	-0.0737039	NA	NA	NA	NA
HVAEP1-G010096	asmbl_74494	-0.0739539	SLC34A1, SLC34A3, SLC34A2	ENSG00000131183, ENSG00000198569, ENSG00000157765	solute carrier family 34 member 2, solute carrier family 34 member 3, solute carrier family 34 member 1	NA
HVAEP1-G011121	asmbl_15269	-0.0740197	ADPRH, ADPRHL1	ENSG00000144843, ENSG00000153531	ADP-ribosylhydrolase like 1, collagen alpha-1(II) chain-like, ADP-ribosylarginine hydrolase	NA
HVAEP1-G003973	asmbl_52086	-0.0740446	GTF2B	ENSG00000137947	general transcription factor IIB	NA
HVAEP1-G015818	asmbl_74694	-0.0741607	BBS1	ENSG00000174483	Bardet-Biedl syndrome 1	NA
HVAEP1-G007583	asmbl_50300	-0.0746028	DGLUCY	ENSG00000133943	D-glutamate cyclase	NA
HVAEP1-G018671	asmbl_59617	-0.0746859	CASTOR1, CASTOR2	ENSG00000239282, ENSG00000274070	cytosolic arginine sensor for mTORC1 subunit 1, cytosolic arginine sensor for mTORC1 subunit 2	NA
HVAEP1-G005147	asmbl_50069	-0.0752255	ARL3	ENSG00000138175	ADP ribosylation factor like GTPase 3	NA
HVAEP1-G007300	asmbl_81794	-0.0752732	LDLRAP1	ENSG00000157978	low density lipoprotein receptor adaptor protein 1	NA
HVAEP1-G016066	asmbl_78329	-0.0753148	NA	NA	NA	NA
HVAEP1-G028374	asmbl_39370	-0.0754213	KLHL11	ENSG00000178502	kelch like family member 11	NA
HVAEP1-G024226	CLYHEMG022819	-0.0756316	PGGT1B	ENSG00000164219	protein geranylgeranyltransferase type I subunit beta	NA
HVAEP1-G006275	asmbl_48032	-0.0758266	NA	NA	NA	NA
HVAEP1-G015595	asmbl_31451	-0.0760783	NA	NA	NA	NA
HVAEP1-G005440	asmbl_25528	-0.0763978	MCOLN1, MCOLN2, MCOLN3	ENSG00000090674, ENSG00000153898, ENSG00000055732	mucolipin TRP cation channel 1, mucolipin TRP cation channel 2, mucolipin TRP cation channel 3	NA
HVAEP1-G004330	asmbl_21392	-0.0776085	NA	NA	NA	NA
HVAEP1-G019247	asmbl_50415	-0.0778455	AKAP10	ENSG00000108599	A-kinase anchoring protein 10	NA
HVAEP1-G022971	asmbl_36161	-0.0779321	ZMYND10	ENSG00000004838	zinc finger MYND-type containing 10	NA
HVAEP1-G021641	asmbl_16298	-0.0781809	BPNT2	ENSG00000104331	3'(2'), 5'-bisphosphate nucleotidase 2	NA
HVAEP1-G012098	asmbl_70952	-0.0788166	SLC4A3, SLC4A2, SLC4A1	ENSG00000114923, ENSG00000164889, ENSG00000004939	solute carrier family 4 member 2, solute carrier family 4 member 3, solute carrier family 4 member 1 (Diego blood group)	NA
HVAEP1-G012063	asmbl_20545	-0.0789407	LRRC57	ENSG00000180979	leucine rich repeat containing 57	NA
HVAEP1-G026883	asmbl_75580	-0.0790592	LEMD1, TMPO	ENSG00000186007, ENSG00000120802	thymopoietin, LEM domain containing 1	NA
HVAEP1-G004001	asmbl_63943	-0.0793717	NA	NA	NA	NA
HVAEP1-G008982	asmbl_74345	-0.0793898	AAK1, BMP2K	ENSG00000115977, ENSG00000138756	BMP2 inducible kinase, AP2 associated kinase 1	NA
HVAEP1-G023003	asmbl_58767	-0.0794496	TDG	ENSG00000139372	thymine DNA glycosylase	NA
HVAEP1-G008141	asmbl_38316	-0.07959	DAPP1	ENSG00000070190	dual adaptor of phosphotyrosine and 3-phosphoinositides 1	NA
HVAEP1-G001542	asmbl_43836	-0.0796257	GK5	ENSG00000175066	glycerol kinase 5	NA
HVAEP1-G015683	asmbl_87986	-0.0798978	MPP5	ENSG00000072415	membrane palmitoylated protein 5	NA
HVAEP1-G024443	asmbl_38665	-0.0800706	ACAP1, ACAP1, ACAP2, ACAP3	ENSG00000288169, ENSG00000072818, ENSG00000114331, ENSG00000131584	ArfGAP with coiled-coil, ankyrin repeat and PH domains 1, ArfGAP with coiled-coil, ankyrin repeat and PH domains 3, ArfGAP with coiled-coil, ankyrin repeat and PH domains 2	NA
HVAEP1-G004274	asmbl_47631	-0.0801168	CG32396	FBgn0052396	NA	NA
HVAEP1-G017454	asmbl_31854	-0.0806016	MTR	ENSG00000116984	5-methyltetrahydrofolate-homocysteine methyltransferase	NA
HVAEP1-G016044	asmbl_1391	-0.0806092	APLF	ENSG00000169621	aprataxin and PNKP like factor	NA
HVAEP1-G005868	asmbl_62848	-0.0807758	AMD1	ENSG00000123505	adenosylmethionine decarboxylase 1	NA
HVAEP1-G021909	CLYHEMG002924	-0.0809711	NA	NA	NA	NA
HVAEP1-G007141	asmbl_53663	-0.0813778	FAM76A, FAM76B	ENSG00000009780, ENSG00000077458	family with sequence similarity 76 member A, family with sequence similarity 76 member B	NA
HVAEP1-G018221	asmbl_13337	-0.0813889	NA	NA	NA	NA
HVAEP1-G006145	CLYHEMG004187	-0.0817353	DENND6A, DENND6B	ENSG00000174839, ENSG00000205593	DENN domain containing 6B, DENN domain containing 6A	NA
HVAEP1-G017025	asmbl_37953	-0.0819776	NRDE2	ENSG00000119720	NRDE-2, necessary for RNA interference, domain containing	NA
HVAEP1-G011130	asmbl_29819	-0.0821368	MGAT1	ENSG00000131446	alpha-1,3-mannosyl-glycoprotein 2-beta-N-acetylglucosaminyltransferase	NA
HVAEP1-G005500	asmbl_28579	-0.0825279	SWSAP1	ENSG00000173928	SWIM-type zinc finger 7 associated protein 1	NA
HVAEP1-G001564	asmbl_36740	-0.0827751	ANKS3	ENSG00000168096	ankyrin repeat and sterile alpha motif domain containing 3	NA
HVAEP1-G019551	asmbl_7832	-0.082814	NA	NA	NA	NA
HVAEP1-G020741	asmbl_41910	-0.0832264	SERAC1	ENSG00000122335	serine active site containing 1	NA
HVAEP1-G023151	asmbl_89546	-0.0833547	NAT1, NAT2	ENSG00000171428, ENSG00000156006	N-acetyltransferase 2, N-acetyltransferase 1	NA
HVAEP1-G006310	asmbl_54037	-0.0836729	TMEM241	ENSG00000134490	transmembrane protein 241	NA
HVAEP1-G010804	CLYHEMG004869	-0.0837906	SVIL	ENSG00000197321	supervillin	NA
HVAEP1-G020766	asmbl_38990	-0.0842292	RHEBL1, RHEB	ENSG00000167550, ENSG00000106615	RHEB like 1, Ras homolog, mTORC1 binding	NA
HVAEP1-G022217	asmbl_38525	-0.0844691	EXOG	ENSG00000157036	exo/endonuclease G	NA
HVAEP1-G026472	asmbl_64279	-0.0846607	NA	NA	NA	NA
HVAEP1-G001783	asmbl_87199	-0.0848175	RABAC1	ENSG00000105404	Rab acceptor 1	NA
HVAEP1-G017500	asmbl_55221	-0.084839	IYD	ENSG00000009765	iodotyrosine deiodinase	NA
HVAEP1-G011135	asmbl_29849	-0.0852953	B3GAT3	ENSG00000149541	beta-1,3-glucuronyltransferase 3	NA
HVAEP1-G010704	CLYHEMG010302	-0.0854317	SLC35F5	ENSG00000115084	solute carrier family 35 member F5	NA
HVAEP1-G002243	asmbl_2441	-0.0856723	NA	NA	NA	NA
HVAEP1-G028794	asmbl_39384	-0.0858542	PIK3C2G, PIK3C2B, PIK3C2A	ENSG00000139144, ENSG00000133056, ENSG00000011405	phosphatidylinositol-4-phosphate 3-kinase catalytic subunit type 2 gamma, phosphatidylinositol-4-phosphate 3-kinase catalytic subunit type 2 alpha, phosphatidylinositol-4-phosphate 3-kinase catalytic subunit type 2 beta	NA
HVAEP1-G026236	asmbl_37981	-0.0860682	CZIB	ENSG00000162384	CXXC motif containing zinc binding protein	NA
HVAEP1-G025546	asmbl_67697	-0.0861388	DENND4A, DENND4C, DENND4B	ENSG00000174485, ENSG00000137145, ENSG00000198837	DENN domain containing 4C, DENN domain containing 4A, DENN domain containing 4B	NA
HVAEP1-G015234	asmbl_91689	-0.0864043	CASKIN1, CASKIN2	ENSG00000167971, ENSG00000177303	CASK interacting protein 1, CASK interacting protein 2	NA
HVAEP1-G009892	asmbl_66140	-0.0864291	NA	NA	NA	NA
HVAEP1-G006509	asmbl_23079	-0.0870378	LRPAP1	ENSG00000163956	LDL receptor related protein associated protein 1	NA
HVAEP1-G011582	asmbl_29856	-0.0871743	NA	NA	NA	NA
HVAEP1-G025491	asmbl_46260	-0.088572	SNX27	ENSG00000143376	sorting nexin 27	NA
HVAEP1-G018114	asmbl_55868	-0.0888226	NA	NA	NA	NA
HVAEP1-G010507	asmbl_27071	-0.0893429	NA	NA	NA	NA
HVAEP1-G028763	asmbl_83396	-0.0900295	METTL9, METTL9	ENSG00000197006, ENSG00000284548	methyltransferase like 9	NA
HVAEP1-G003523	asmbl_16520	-0.0901895	CG6204	FBgn0039165	NA	NA
HVAEP1-G021172	asmbl_86540	-0.0904507	NEK10	ENSG00000163491	NIMA related kinase 10	NA
HVAEP1-G012186	CLYHEMG007632	-0.0904884	MTHFR	ENSG00000177000	methylenetetrahydrofolate reductase	NA
HVAEP1-G016254	asmbl_31921	-0.0906235	NA	NA	NA	NA
HVAEP1-G010190	asmbl_33899	-0.0907935	NA	NA	NA	NA
HVAEP1-G011725	asmbl_7204	-0.0911165	MTMR12, MTMR11, MTMR10, MTMR10	ENSG00000150712, ENSG00000014914, ENSG00000277086, ENSG00000166912	myotubularin related protein 10, myotubularin related protein 12, myotubularin related protein 11	NA
HVAEP1-G027676	asmbl_69142	-0.0912252	NA	NA	NA	NA
HVAEP1-G017555	asmbl_84260	-0.0915061	RPS6KL1, RPS6KC1, SNX15	ENSG00000198208, ENSG00000136643, ENSG00000110025	ribosomal protein S6 kinase like 1, sorting nexin 15, ribosomal protein S6 kinase C1	NA
HVAEP1-G018505	asmbl_37808	-0.0915914	NA	NA	NA	NA
HVAEP1-G021667	asmbl_79869	-0.0917164	MOSPD2	ENSG00000130150	motile sperm domain containing 2	NA
HVAEP1-G021322	asmbl_86796	-0.0917834	CRBN	ENSG00000113851	cereblon	NA
HVAEP1-G016943	asmbl_57262	-0.0926164	SGPP2, SGPP1, SGPP1	ENSG00000163082, ENSG00000285281, ENSG00000126821	sphingosine-1-phosphate phosphatase 1, sphingosine-1-phosphate phosphatase 2	NA
HVAEP1-G023546	asmbl_73930	-0.0928406	NA	NA	NA	NA
HVAEP1-G011402	asmbl_29397	-0.0931989	NA	NA	NA	NA
HVAEP1-G027758	asmbl_88287	-0.0933242	SACM1L	ENSG00000211456	SAC1 like phosphatidylinositide phosphatase	NA
HVAEP1-G011247	asmbl_14916	-0.0936031	CASC3	ENSG00000108349	CASC3 exon junction complex subunit	NA
HVAEP1-G018108	asmbl_86972	-0.093716	NA	NA	NA	NA
HVAEP1-G016340	asmbl_53034	-0.093887	RALGAPB	ENSG00000170471	Ral GTPase activating protein non-catalytic subunit beta	NA
HVAEP1-G022006	asmbl_76019	-0.0940118	HDAC11	ENSG00000163517	histone deacetylase 11	NA
HVAEP1-G024554	asmbl_75661	-0.0941714	Gld2, wisp	FBgn0038934, FBgn0260780	NA	NA
HVAEP1-G018387	CLYHEMG023765	-0.0941858	TBCCD1	ENSG00000113838	TBCC domain containing 1	NA
HVAEP1-G018350	asmbl_56053	-0.0944474	SLC25A44	ENSG00000160785	solute carrier family 25 member 44	NA
HVAEP1-G015736	asmbl_7701	-0.0945157	ADCK1	ENSG00000063761	aarF domain containing kinase 1	NA
HVAEP1-G010302	asmbl_71816	-0.0945467	LMAN2L, LMAN2	ENSG00000114988, ENSG00000169223	lectin, mannose binding 2 like, lectin, mannose binding 2	NA
HVAEP1-G010205	asmbl_56968	-0.0947081	DNAJC5B, DNAJC5, DNAJC5G	ENSG00000147570, ENSG00000101152, ENSG00000163793	DnaJ heat shock protein family (Hsp40) member C5, DnaJ heat shock protein family (Hsp40) member C5 beta, DnaJ heat shock protein family (Hsp40) member C5 gamma	NA
HVAEP1-G017462	asmbl_52394	-0.0947221	VPS54	ENSG00000143952	VPS54 subunit of GARP complex	NA
HVAEP1-G010841	asmbl_16126	-0.0948631	RAP1GAP, RAP1GAP2	ENSG00000076864, ENSG00000132359	RAP1 GTPase activating protein, RAP1 GTPase activating protein 2	NA
HVAEP1-G014732	asmbl_39265	-0.0950117	RNASEH2C	ENSG00000172922	ribonuclease H2 subunit C	NA
HVAEP1-G027593	asmbl_83000	-0.0955489	TRPC4AP	ENSG00000100991	transient receptor potential cation channel subfamily C member 4 associated protein	NA
HVAEP1-G013181	CLYHEMG009860	-0.0963389	FCRL3, FCRL2, FCRL1, FCRL4, FCRL5, FCRLB, FCER1A, FCGR1B, FCGR1A, FCGR3A, FCGR3B, FCGR2B, FCGR2C, FCGR2A, FCRLA, FCRL6	ENSG00000160856, ENSG00000132704, ENSG00000163534, ENSG00000163518, ENSG00000143297, ENSG00000162746, ENSG00000179639, ENSG00000198019, ENSG00000150337, ENSG00000203747, ENSG00000162747, ENSG00000072694, ENSG00000244682, ENSG00000143226, ENSG00000132185, ENSG00000181036	, Fc receptor like 5, Fc receptor like 2, Fc fragment of IgG receptor IIb, Fc fragment of IgG receptor IIa, Fc receptor like A, Fc fragment of IgG receptor Ia, Fc receptor like 4, Fc receptor like 3, Fc receptor like 1, Fc receptor like 6, Fc fragment of IgG receptor IIIb, Fc fragment of IgG receptor IIIa, Fc receptor like B, Fc fragment of IgE receptor Ia	NA
HVAEP1-G026692	asmbl_4835	-0.0963813	ABCD2, ABCD1	ENSG00000173208, ENSG00000101986	ATP binding cassette subfamily D member 1, ATP binding cassette subfamily D member 2	NA
HVAEP1-G022700	asmbl_79722	-0.0965829	ALG14	ENSG00000172339	ALG14 UDP-N-acetylglucosaminyltransferase subunit	NA
HVAEP1-G012179	asmbl_82419	-0.0966151	NA	NA	NA	NA
HVAEP1-G017584	asmbl_1211	-0.0966937	NA	NA	NA	NA
HVAEP1-G005350	asmbl_38229	-0.0972239	AUP1	ENSG00000115307	AUP1 lipid droplet regulating VLDL assembly factor	NA
HVAEP1-G009786	asmbl_56900	-0.0975619	RFWD3	ENSG00000168411	ring finger and WD repeat domain 3	NA
HVAEP1-G005347	asmbl_9255	-0.0976647	INPP5A	ENSG00000068383	inositol polyphosphate-5-phosphatase A	NA
HVAEP1-G026548	asmbl_58282	-0.0977057	RAB19, RAB43	ENSG00000146955, ENSG00000172780	RAB19, member RAS oncogene family, RAB43, member RAS oncogene family	NA
HVAEP1-G011918	asmbl_33368	-0.0980654	PPP4R4, PPP4R4	ENSG00000278326, ENSG00000119698	protein phosphatase 4 regulatory subunit 4	NA
HVAEP1-G028317	asmbl_26959	-0.0984562	HNF4G, HNF4A	ENSG00000164749, ENSG00000101076	hepatocyte nuclear factor 4 alpha, hepatocyte nuclear factor 4 gamma	NA
HVAEP1-G014118	asmbl_24162	-0.0991159	MMD, MMD2	ENSG00000108960, ENSG00000136297	monocyte to macrophage differentiation associated 2, monocyte to macrophage differentiation associated	NA
HVAEP1-G022807	asmbl_1578	-0.09927	polr1d.1	ENSXETG00000025998	uncharacterized LOC496835	NA
HVAEP1-G018313	asmbl_76995	-0.0999043	MDH2	ENSG00000146701	malate dehydrogenase 2	NA
HVAEP1-G010459	CLYHEMG024556	-0.100162	SNAPC1	ENSG00000023608	small nuclear RNA activating complex polypeptide 1	NA
HVAEP1-G023561	asmbl_36057	-0.1002	EXT2	ENSG00000151348	exostosin glycosyltransferase 2	NA
HVAEP1-G024770	asmbl_67693	-0.10087	LIMS2, LIMS1, LIMS3, LIMS4	ENSG00000072163, ENSG00000169756, ENSG00000256977, ENSG00000256671	LIM zinc finger domain containing 2, LIM zinc finger domain containing 4, LIM zinc finger domain containing 1, LIM zinc finger domain containing 3	NA
HVAEP1-G011797	asmbl_68661	-0.101717	ACVRL1, ACVR1	ENSG00000139567, ENSG00000115170	activin A receptor like type 1, activin A receptor type 1	NA
HVAEP1-G024504	CLYHEMG022349	-0.102356	RSL24D1	ENSG00000137876	ribosomal L24 domain containing 1	NA
HVAEP1-G028626	asmbl_20769	-0.103144	NSMAF	ENSG00000035681	neutral sphingomyelinase activation associated factor	NA
HVAEP1-G018230	asmbl_63745	-0.103224	MFSD13A	ENSG00000138111	major facilitator superfamily domain containing 13A	NA
HVAEP1-G001448	asmbl_27935	-0.103572	NA	NA	NA	NA
HVAEP1-G006671	asmbl_38126	-0.104081	BTBD8	ENSG00000189195	BTB domain containing 8	NA
HVAEP1-G027905	asmbl_65517	-0.104119	NAPG	ENSG00000134265	NSF attachment protein gamma	NA
HVAEP1-G025685	asmbl_52869	-0.104191	P4HTM	ENSG00000178467	prolyl 4-hydroxylase, transmembrane	NA
HVAEP1-G012296	asmbl_80727	-0.104813	LIM2	ENSG00000105370	lens intrinsic membrane protein 2	NA
HVAEP1-G005542	CLYHEMG002818	-0.104929	BET1L	ENSG00000177951	Bet1 golgi vesicular membrane trafficking protein like	NA
HVAEP1-G016444	asmbl_74724	-0.104981	NA	NA	NA	NA
HVAEP1-G021822	asmbl_23995	-0.105207	NA	NA	NA	NA
HVAEP1-G022810	asmbl_16294	-0.105743	OBI1	ENSG00000152193	ORC ubiquitin ligase 1	NA
HVAEP1-G014554	asmbl_32486	-0.106202	ENGASE	ENSG00000167280	endo-beta-N-acetylglucosaminidase	NA
HVAEP1-G019320	asmbl_72059	-0.107523	MAPK7	ENSG00000166484	mitogen-activated protein kinase 7	NA
HVAEP1-G010254	asmbl_74515	-0.107621	NA	NA	NA	NA
HVAEP1-G011510	asmbl_84613	-0.107647	CHMP2A	ENSG00000130724	charged multivesicular body protein 2A	NA
HVAEP1-G019503	asmbl_44632	-0.107749	NA	NA	NA	NA
HVAEP1-G005218	CLYHEMG008772	-0.107768	ATRN, ATRNL1	ENSG00000088812, ENSG00000107518	attractin, attractin like 1	NA
HVAEP1-G008264	asmbl_70292	-0.108056	NA	NA	NA	NA
HVAEP1-G018125	CLYHEMG001981	-0.108248	ELMOD2, ELMOD1	ENSG00000179387, ENSG00000110675	ELMO domain containing 2, ELMO domain containing 1	NA
HVAEP1-G004477	asmbl_33555	-0.108537	MADD	ENSG00000110514	MAP kinase activating death domain	NA
HVAEP1-G019855	asmbl_7851	-0.108753	CEP97	ENSG00000182504	centrosomal protein 97	NA
HVAEP1-G019061	asmbl_2904	-0.108771	NA	NA	NA	NA
HVAEP1-G022688	asmbl_73793	-0.108938	NA	NA	NA	NA
HVAEP1-G005403	asmbl_35052	-0.10942	ENTPD7, ENTPD4	ENSG00000198018, ENSG00000197217	ectonucleoside triphosphate diphosphohydrolase 4, ectonucleoside triphosphate diphosphohydrolase 7	NA
HVAEP1-G011530	asmbl_28946	-0.109476	MAX	ENSG00000125952	MYC associated factor X	GQ856264.1; Max (max)
HVAEP1-G023008	asmbl_39024	-0.110986	CELF6, CELF4, CELF3, CELF5	ENSG00000140488, ENSG00000101489, ENSG00000159409, ENSG00000161082	CUGBP Elav-like family member 4, CUGBP Elav-like family member 5, CUGBP Elav-like family member 6, CUGBP Elav-like family member 3	NA
HVAEP1-G009250	asmbl_2251	-0.111068	LRP2BP	ENSG00000109771	LRP2 binding protein	NA
HVAEP1-G011511	asmbl_47919	-0.111638	ILKAP	ENSG00000132323	ILK associated serine/threonine phosphatase	NA
HVAEP1-G012092	asmbl_29814	-0.111684	SLC35E2B	ENSG00000189339	solute carrier family 35 member E2B	NA
HVAEP1-G022243	CLYHEMG012328	-0.112701	AGA	ENSG00000038002	aspartylglucosaminidase	NA
HVAEP1-G008313	CLYHEMG010758	-0.112756	AP1AR	ENSG00000138660	adaptor related protein complex 1 associated regulatory protein	NA
HVAEP1-G013762	asmbl_4425	-0.11315	USP27X, USP51, USP22	ENSG00000273820, ENSG00000247746, ENSG00000124422	ubiquitin specific peptidase 27 X-linked, ubiquitin specific peptidase 51, ubiquitin specific peptidase 22	NA
HVAEP1-G017620	asmbl_52012	-0.113293	NA	NA	NA	NA
HVAEP1-G020482	asmbl_11641	-0.113383	TSPAN31, TSPAN13	ENSG00000135452, ENSG00000106537	tetraspanin 13, tetraspanin 31	NA
HVAEP1-G007577	asmbl_16406	-0.113572	CHRAC1	ENSG00000104472	chromatin accessibility complex subunit 1	NA
HVAEP1-G026671	asmbl_88329	-0.114291	IKBKE, TBK1	ENSG00000263528, ENSG00000183735	TANK binding kinase 1, inhibitor of nuclear factor kappa B kinase subunit epsilon	NA
HVAEP1-G021689	asmbl_3862	-0.114455	NA	NA	NA	NA
HVAEP1-G023557	asmbl_86701	-0.114491	VPS28, VPS28	ENSG00000285339, ENSG00000160948	VPS28 subunit of ESCRT-I	NA
HVAEP1-G006232	asmbl_54419	-0.114595	NA	NA	NA	NA
HVAEP1-G016923	asmbl_89990	-0.114605	FPGT	ENSG00000254685	fucose-1-phosphate guanylyltransferase	NA
HVAEP1-G010126	asmbl_56972	-0.114676	NA	NA	NA	NA
HVAEP1-G004624	asmbl_87594	-0.114756	FCSK	ENSG00000157353	fucose kinase	NA
HVAEP1-G012641	asmbl_4655	-0.115576	PVRAP, CG33993	FBgn0052406, FBgn0053993	NA	NA
HVAEP1-G005476	asmbl_42228	-0.115808	GOT1	ENSG00000120053	glutamic-oxaloacetic transaminase 1	NA
HVAEP1-G003545	asmbl_76639	-0.116048	CG2991	FBgn0031474	NA	NA
HVAEP1-G004242	CLYHEMG022251	-0.116358	BAX	ENSG00000087088	BCL2 associated X, apoptosis regulator	NA
HVAEP1-G018143	asmbl_86925	-0.116395	RAD1	ENSG00000113456	RAD1 checkpoint DNA exonuclease	NA
HVAEP1-G027956	asmbl_39498	-0.116835	HADH	ENSG00000138796	hydroxyacyl-CoA dehydrogenase	NA
HVAEP1-G028277	asmbl_32388	-0.117147	ENO1, ENO3, ENO2	ENSG00000074800, ENSG00000108515, ENSG00000111674	enolase 1, enolase 2, enolase 3	NA
HVAEP1-G022769	asmbl_20307	-0.117321	NA	NA	NA	NA
HVAEP1-G013009	asmbl_1637	-0.117519	TTC39A, TTC39B	ENSG00000085831, ENSG00000155158	tetratricopeptide repeat domain 39B, tetratricopeptide repeat domain 39A	NA
HVAEP1-G022086	asmbl_72747	-0.117659	NA	NA	NA	NA
HVAEP1-G018424	asmbl_46540	-0.117755	NATD1	ENSG00000274180	N-acetyltransferase domain containing 1	NA
HVAEP1-G010054	asmbl_51190	-0.118253	NA	NA	NA	NA
HVAEP1-G001514	asmbl_27866	-0.118967	BLZF1	ENSG00000117475	basic leucine zipper nuclear factor 1	NA
HVAEP1-G010460	asmbl_48787	-0.118977	STX17	ENSG00000136874	syntaxin 17	NA
HVAEP1-G010000	asmbl_70106	-0.119403	RBM41	ENSG00000089682	RNA binding motif protein 41	NA
HVAEP1-G020471	asmbl_55724	-0.119607	GULP1	ENSG00000144366	GULP PTB domain containing engulfment adaptor 1	NA
HVAEP1-G025273	asmbl_45601	-0.119845	HOMER2, HOMER1, HOMER3	ENSG00000103942, ENSG00000152413, ENSG00000051128	homer scaffold protein 1, homer scaffold protein 2, homer scaffold protein 3	NA
HVAEP1-G025547	asmbl_51882	-0.120067	UBE2R2, CDC34	ENSG00000107341, ENSG00000099804	ubiquitin conjugating enzyme E2 R2, cell division cycle 34, ubiqiutin conjugating enzyme	NA
HVAEP1-G027789	asmbl_63215	-0.120582	EIF2AK1	ENSG00000086232	eukaryotic translation initiation factor 2 alpha kinase 1	NA
HVAEP1-G005488	asmbl_14229	-0.120848	USP46, USP12	ENSG00000109189, ENSG00000152484	ubiquitin specific peptidase 12, ubiquitin specific peptidase 46	NA
HVAEP1-G022051	CLYHEMG021875	-0.12213	CISD1, CISD2	ENSG00000122873, ENSG00000145354	CDGSH iron sulfur domain 1, CDGSH iron sulfur domain 2	NA
HVAEP1-G006095	asmbl_72429	-0.122371	NA	NA	NA	NA
HVAEP1-G026463	asmbl_74092	-0.123318	NA	NA	NA	NA
HVAEP1-G006742	asmbl_72464	-0.123865	GOLGA7, GOLGA7B	ENSG00000147533, ENSG00000155265	golgin A7, golgin A7 family member B	NA
HVAEP1-G013238	asmbl_48940	-0.12564	NA	NA	NA	NA
HVAEP1-G016232	asmbl_19382	-0.125879	NA	NA	NA	NA
HVAEP1-G004175	asmbl_16328	-0.12909	DNAJB5, DNAJB1, DNAJB4	ENSG00000137094, ENSG00000132002, ENSG00000162616	DnaJ heat shock protein family (Hsp40) member B5, DnaJ heat shock protein family (Hsp40) member B1, DnaJ heat shock protein family (Hsp40) member B4	NA
HVAEP1-G008381	asmbl_14106	-0.13116	LACTB2	ENSG00000147592	lactamase beta 2	NA
HVAEP1-G019786	asmbl_78587	-0.131164	Abi	FBgn0020510	NA	NA
HVAEP1-G020069	CLYHEMG017227	-0.131361	NA	NA	NA	NA
HVAEP1-G012795	asmbl_1882	-0.131851	CAMKV, PNCK, CAMK1, CAMK1G, CAMK1D	ENSG00000164076, ENSG00000130822, ENSG00000134072, ENSG00000008118, ENSG00000183049	calcium/calmodulin dependent protein kinase ID, pregnancy up-regulated nonubiquitous CaM kinase, calcium/calmodulin dependent protein kinase I, CaM kinase like vesicle associated, calcium/calmodulin dependent protein kinase IG	NA
HVAEP1-G019558	CLYHEMG000569	-0.132293	RNF146	ENSG00000118518	ring finger protein 146	NA
HVAEP1-G007056	asmbl_62216	-0.132563	INPP5F	ENSG00000198825	inositol polyphosphate-5-phosphatase F	NA
HVAEP1-G011288	asmbl_48888	-0.132868	PIKFYVE	ENSG00000115020	phosphoinositide kinase, FYVE-type zinc finger containing	NA
HVAEP1-G001528	asmbl_69859	-0.132911	BCORL1, BCOR	ENSG00000085185, ENSG00000183337	BCL6 corepressor, BCL6 corepressor like 1	NA
HVAEP1-G006610	asmbl_46822	-0.133144	SLC35F1, SLC35F2	ENSG00000196376, ENSG00000110660	solute carrier family 35 member F1, solute carrier family 35 member F2	NA
HVAEP1-G016174	asmbl_79041	-0.133639	RAB15	ENSG00000139998	RAB15, member RAS oncogene family	NA
HVAEP1-G013029	asmbl_8337	-0.134894	GLDC	ENSG00000178445	glycine decarboxylase	NA
HVAEP1-G010416	asmbl_27264	-0.13599	PPP1R7	ENSG00000115685	protein phosphatase 1 regulatory subunit 7	NA
HVAEP1-G021196	asmbl_68292	-0.136015	TMEM245	ENSG00000106771	transmembrane protein 245	NA
HVAEP1-G027353	asmbl_28901	-0.136299	CPNE9, CPNE8, CPNE5	ENSG00000144550, ENSG00000139117, ENSG00000124772	copine 5, copine 8, copine family member 9	NA
HVAEP1-G024779	asmbl_40950	-0.136755	TBCA	ENSG00000171530	tubulin folding cofactor A	NA
HVAEP1-G002483	CLYHEMG013251	-0.138162	T07E3.3	WBGene00020314	hypothetical protein	NA
HVAEP1-G010008	CLYHEMG004949	-0.138174	NA	NA	NA	NA
HVAEP1-G026334	asmbl_79505	-0.13916	CHP2, CHP1	ENSG00000166869, ENSG00000187446	calcineurin like EF-hand protein 1, calcineurin like EF-hand protein 2	NA
HVAEP1-G006133	asmbl_50100	-0.139841	HPS1	ENSG00000107521	HPS1 biogenesis of lysosomal organelles complex 3 subunit 1	NA
HVAEP1-G011694	asmbl_8419	-0.140612	FBXO42	ENSG00000037637	F-box protein 42	NA
HVAEP1-G014115	asmbl_55101	-0.141263	TTYH3, TTYH2, TTYH1, TTYH1, TTYH1, TTYH1	ENSG00000136295, ENSG00000141540, ENSG00000276537, ENSG00000276887, ENSG00000275650, ENSG00000167614	tweety family member 1, tweety family member 3, tweety family member 2	NA
HVAEP1-G017268	asmbl_87793	-0.141276	COG2	ENSG00000135775	component of oligomeric golgi complex 2	NA
HVAEP1-G020212	asmbl_13032	-0.141684	SUOX	ENSG00000139531	sulfite oxidase	NA
HVAEP1-G026949	asmbl_2796	-0.141892	WNK3, WNK2, WNK4, WNK1	ENSG00000196632, ENSG00000165238, ENSG00000126562, ENSG00000060237	WNK lysine deficient protein kinase 1, WNK lysine deficient protein kinase 3, WNK lysine deficient protein kinase 2, WNK lysine deficient protein kinase 4	NA
HVAEP1-G020290	asmbl_43991	-0.14196	F8A3	ENSG00000277150	coagulation factor VIII associated 3	NA
HVAEP1-G022019	asmbl_3952	-0.143368	NA	NA	NA	NA
HVAEP1-G027487	asmbl_69221	-0.143448	MGAT5B, MGAT5	ENSG00000167889, ENSG00000152127	alpha-1,6-mannosylglycoprotein 6-beta-N-acetylglucosaminyltransferase, alpha-1,6-mannosylglycoprotein 6-beta-N-acetylglucosaminyltransferase B	NA
HVAEP1-G019821	CLYHEMG006150	-0.143598	SMARCAL1	ENSG00000138375	SWI/SNF related, matrix associated, actin dependent regulator of chromatin, subfamily a like 1	NA
HVAEP1-G010664	asmbl_33174	-0.144152	GOSR2	ENSG00000108433	golgi SNAP receptor complex member 2	NA
HVAEP1-G017570	asmbl_20514	-0.144336	T16G1.9	WBGene00011802	hypothetical protein	NA
HVAEP1-G016093	asmbl_26831	-0.144481	GPR137, GPR137B, GPR137C	ENSG00000173264, ENSG00000077585, ENSG00000180998	G protein-coupled receptor 137C, G protein-coupled receptor 137, G protein-coupled receptor 137B	NA
HVAEP1-G018491	CLYHEMG000767	-0.145667	PSPH	ENSG00000146733	phosphoserine phosphatase	NA
HVAEP1-G020542	asmbl_9761	-0.146244	SNAP47	ENSG00000143740	synaptosome associated protein 47	NA
HVAEP1-G019888	asmbl_87855	-0.148747	SPART	ENSG00000133104	spartin	NA
HVAEP1-G021439	asmbl_67565	-0.149959	Tdh	ENSMUSG00000021953	L-threonine dehydrogenase	NA
HVAEP1-G005297	asmbl_30103	-0.150828	NA	NA	NA	NA
HVAEP1-G011136	asmbl_29834	-0.15094	BBS9	ENSG00000122507	Bardet-Biedl syndrome 9	NA
HVAEP1-G026863	asmbl_89027	-0.151463	PTTG1IP	ENSG00000183255	PTTG1 interacting protein	NA
HVAEP1-G003993	asmbl_52516	-0.15686	TRIM56	ENSG00000169871	tripartite motif containing 56	NA
HVAEP1-G022754	asmbl_50824	-0.157986	TBC1D15, TBC1D17	ENSG00000121749, ENSG00000104946	TBC1 domain family member 17, TBC1 domain family member 15	NA
HVAEP1-G020002	asmbl_44493	-0.158726	PDSS1	ENSG00000148459	decaprenyl diphosphate synthase subunit 1	NA
HVAEP1-G019835	asmbl_67427	-0.158803	RFT1	ENSG00000163933	RFT1 homolog	NA
HVAEP1-G005840	asmbl_70882	-0.160072	UBTD2, UBTD1	ENSG00000168246, ENSG00000165886	ubiquitin domain containing 1, ubiquitin domain containing 2	NA
HVAEP1-G019517	asmbl_45220	-0.160338	CFAP300	ENSG00000137691	cilia and flagella associated protein 300	NA
HVAEP1-G016861	asmbl_50273	-0.160451	GOLGA5	ENSG00000066455	golgin A5	NA
HVAEP1-G027845	asmbl_34794	-0.160808	PRELID3B, PRELID3A	ENSG00000101166, ENSG00000141391	PRELI domain containing 3A, PRELI domain containing 3B	NA
HVAEP1-G017814	asmbl_28299	-0.161445	MLH3	ENSG00000119684	mutL homolog 3	NA
HVAEP1-G015739	asmbl_66901	-0.161961	ALKBH6	ENSG00000239382	alkB homolog 6	NA
HVAEP1-G007013	asmbl_14267	-0.164509	NA	NA	NA	NA
HVAEP1-G027544	asmbl_32344	-0.169045	PDCD5	ENSG00000105185	programmed cell death 5	NA
HVAEP1-G025782	CLYHEMG014824	-0.171348	BET1	ENSG00000105829	Bet1 golgi vesicular membrane trafficking protein	NA
HVAEP1-G028880	asmbl_32273	-0.175893	SNX21, SNX20	ENSG00000124104, ENSG00000167208	sorting nexin family member 21, sorting nexin 20	NA
HVAEP1-G005860	asmbl_25789	-0.176588	PUF60, PUF60	ENSG00000274081, ENSG00000179950	poly(U) binding splicing factor 60	NA
HVAEP1-G006606	asmbl_72407	-0.185091	PCNP	ENSG00000081154	PEST proteolytic signal containing nuclear protein	NA
HVAEP1-G010307	asmbl_68413	-0.189411	MCUB, MCU	ENSG00000005059, ENSG00000156026	mitochondrial calcium uniporter, mitochondrial calcium uniporter dominant negative subunit beta	NA
HVAEP1-G015242	asmbl_46691	-0.190405	MAP2K4	ENSG00000065559	mitogen-activated protein kinase kinase 4	NA
HVAEP1-G022623	asmbl_85807	-0.194643	HGD	ENSG00000113924	homogentisate 1,2-dioxygenase	NA
HVAEP1-G012182	CLYHEMG005802	-0.195759	RER1	ENSG00000157916	retention in endoplasmic reticulum sorting receptor 1	NA
HVAEP1-G017043	asmbl_85342	-0.196263	PPM1A, PPM1B	ENSG00000100614, ENSG00000138032	protein phosphatase, Mg2+/Mn2+ dependent 1A, protein phosphatase, Mg2+/Mn2+ dependent 1B	NA
HVAEP1-G020300	asmbl_53933	-0.201325	NA	NA	NA	NA
HVAEP1-G021943	asmbl_47803	-0.213856	NA	NA	NA	NA
HVAEP1-G017040	asmbl_17550	-0.219512	MUS81	ENSG00000172732	MUS81 structure-specific endonuclease subunit	NA
HVAEP1-G001820	asmbl_65081	-0.227922	RGSL1	ENSG00000121446	regulator of G protein signaling like 1	NA
HVAEP1-G025391	asmbl_44135	-0.238333	UBQLN2, UBQLN1, UBQLN3, UBQLNL, UBQLN4	ENSG00000188021, ENSG00000135018, ENSG00000175520, ENSG00000175518, ENSG00000160803	ubiquilin 1, ubiquilin 2, ubiquilin 3, ubiquilin like, ubiquilin 4	NA
HVAEP1-G019482	asmbl_78544	-0.247756	MRPL45, MRPL45	ENSG00000277936, ENSG00000278845	mitochondrial ribosomal protein L45	NA
HVAEP1-G018670	asmbl_56057	-0.264411	GPATCH4	ENSG00000160818	G-patch domain containing 4	NA
HVAEP1-G021160	asmbl_90683	-0.305062	METTL6	ENSG00000206562	methyltransferase like 6	NA
HVAEP1-G014660	asmbl_82701	-0.34786	STUB1	ENSG00000103266	STIP1 homology and U-box containing protein 1	NA
HVAEP1-G006187	asmbl_14303	-0.42793	NA	NA	NA	NA
